# Rapid phenotypic and genotypic change in a laboratory schistosome population

**DOI:** 10.1101/2024.08.06.606850

**Authors:** Kathrin S. Jutzeler, Roy N. Platt, Xue Li, Madison Morales, Robbie Diaz, Winka Le Clec’h, Frédéric D. Chevalier, Timothy J.C. Anderson

## Abstract

**Background:** Genomic analysis has revealed extensive contamination among laboratory-maintained microbes including malaria parasites, *Mycobacterium tuberculosis* and *Salmonella* spp. Here, we provide direct evidence for recent contamination of a laboratory schistosome parasite population, and we investigate its genomic consequences. The Brazilian *Schistosoma mansoni* population SmBRE has several distinctive phenotypes, showing poor infectivity, reduced sporocysts number, low levels of cercarial shedding and low virulence in the intermediate snail host, and low worm burden and low fecundity in the vertebrate rodent host. In 2021 we observed a rapid change in SmBRE parasite phenotypes, with a ∼10x increase in cercarial production and ∼4x increase in worm burden.

**Methods:** To determine the underlying genomic cause of these changes, we sequenced pools of SmBRE adults collected during parasite maintenance between 2015 and 2023. We also sequenced another parasite population (SmLE) maintained alongside SmBRE without phenotypic changes.

**Results:** While SmLE allele frequencies remained stable over the eight-year period, we observed sudden changes in allele frequency across the genome in SmBRE between July 2021 and February 2023, consistent with expectations of laboratory contamination. (i) SmLE-specific alleles rose in the SmBRE population from 0 to 41-46% across the genome between September and October 2021, documenting the timing and magnitude of the contamination event. (ii) After contamination, strong selection (*s* = ∼0.23) drove replacement of low fitness SmBRE with high fitness SmLE alleles. (iii) Allele frequency changed rapidly across the whole genome, except for a region on chromosome 4 where SmBRE alleles remained at high frequency.

**Conclusions:** We were able to detect contamination in this case because SmBRE shows distinctive phenotypes. However, this would likely have been missed with phenotypically similar parasites. These results provide a cautionary tale about the importance of tracking the identity of parasite populations, but also showcase a simple approach to monitor changes within populations using molecular profiling of pooled population samples to characterize fixed single nucleotide polymorphisms. We also show that genetic drift results in continuous change even in the absence of contamination, causing parasites maintained in different labs (or sampled from the same lab at different times) to diverge.

## Supplemental Table 1 for "Rapid phenotypic and genotypic change in a laboratory schistosome population" (part 1 of 3)

### Sheet: Table S1
Table S1 - SmBRE specific SNVs
Chromosome	Position	Reference allele	SmBRE allele
SM_V10_1	40865	C	T
SM_V10_1	40882	T	C
SM_V10_1	40884	T	C
SM_V10_1	40891	G	C
SM_V10_1	40899	C	T
SM_V10_1	40913	C	T
SM_V10_1	40914	T	A
SM_V10_1	40929	A	T
SM_V10_1	108337	G	A
SM_V10_1	145219	A	G
SM_V10_1	250435	T	C
SM_V10_1	603586	A	T
SM_V10_1	654260	G	T
SM_V10_1	657597	G	C
SM_V10_1	657651	T	C
SM_V10_1	661905	G	A
SM_V10_1	672018	C	T
SM_V10_1	680342	T	G
SM_V10_1	958566	T	A
SM_V10_1	958622	C	A
SM_V10_1	958623	A	T
SM_V10_1	958628	G	T
SM_V10_1	958673	A	T
SM_V10_1	958715	A	G
SM_V10_1	958743	C	T
SM_V10_1	958795	T	C
SM_V10_1	958815	C	T
SM_V10_1	958852	A	G
SM_V10_1	958926	C	T
SM_V10_1	958954	A	G
SM_V10_1	958972	T	C
SM_V10_1	958989	T	C
SM_V10_1	959020	A	G
SM_V10_1	959381	G	A
SM_V10_1	959436	A	T
SM_V10_1	959453	G	A
SM_V10_1	959458	C	G
SM_V10_1	959521	G	T
SM_V10_1	959526	G	A
SM_V10_1	959569	G	A
SM_V10_1	959596	G	C
SM_V10_1	959657	T	C
SM_V10_1	959820	G	C
SM_V10_1	959843	C	T
SM_V10_1	1009868	G	A
SM_V10_1	1015000	T	C
SM_V10_1	1017035	G	A
SM_V10_1	1017040	C	A
SM_V10_1	1021509	A	G
SM_V10_1	1062207	C	T
SM_V10_1	1062214	T	C
SM_V10_1	1063895	C	T
SM_V10_1	1065589	T	G
SM_V10_1	1065590	T	C
SM_V10_1	1090996	A	C
SM_V10_1	1096960	T	C
SM_V10_1	1103740	A	G
SM_V10_1	1182196	T	C
SM_V10_1	1182257	T	A
SM_V10_1	1194410	T	C
SM_V10_1	1200271	T	C
SM_V10_1	1200435	A	T
SM_V10_1	1200989	G	T
SM_V10_1	1201838	G	C
SM_V10_1	1202248	G	T
SM_V10_1	1202700	G	A
SM_V10_1	1202745	T	A
SM_V10_1	1205073	G	T
SM_V10_1	1209275	T	C
SM_V10_1	1218064	C	A
SM_V10_1	1222701	C	A
SM_V10_1	1222702	C	A
SM_V10_1	1235244	C	T
SM_V10_1	1257467	G	T
SM_V10_1	1257900	C	G
SM_V10_1	1258872	G	A
SM_V10_1	1259668	T	C
SM_V10_1	1262646	A	G
SM_V10_1	1277249	C	G
SM_V10_1	1277391	G	C
SM_V10_1	1277394	C	A
SM_V10_1	1282895	T	C
SM_V10_1	1287821	A	C
SM_V10_1	1295951	T	C
SM_V10_1	1305490	A	C
SM_V10_1	1307908	T	A
SM_V10_1	1308231	T	A
SM_V10_1	1309021	T	C
SM_V10_1	1309039	C	A
SM_V10_1	1309733	T	A
SM_V10_1	1313900	T	G
SM_V10_1	1314744	A	G
SM_V10_1	1323090	A	T
SM_V10_1	1326265	T	G
SM_V10_1	1326339	T	C
SM_V10_1	1331612	T	A
SM_V10_1	1331613	A	T
SM_V10_1	1344004	G	T
SM_V10_1	1344522	G	A
SM_V10_1	1347986	A	G
SM_V10_1	1349741	C	T
SM_V10_1	1360444	A	G
SM_V10_1	1366121	T	A
SM_V10_1	1366559	T	C
SM_V10_1	1367029	T	G
SM_V10_1	1371236	A	G
SM_V10_1	1371585	G	A
SM_V10_1	1371933	G	C
SM_V10_1	1373602	A	G
SM_V10_1	1383841	G	A
SM_V10_1	1383968	A	T
SM_V10_1	1385545	G	C
SM_V10_1	1388692	G	T
SM_V10_1	1389285	T	C
SM_V10_1	1389286	T	C
SM_V10_1	1389416	G	A
SM_V10_1	1389895	C	T
SM_V10_1	1392482	T	C
SM_V10_1	1396678	C	T
SM_V10_1	1397766	T	C
SM_V10_1	1397820	C	T
SM_V10_1	1402829	A	G
SM_V10_1	1413998	T	C
SM_V10_1	1420707	C	A
SM_V10_1	1430014	G	A
SM_V10_1	1443523	C	T
SM_V10_1	1455306	G	A
SM_V10_1	1461071	G	A
SM_V10_1	1465347	C	T
SM_V10_1	1471592	A	T
SM_V10_1	1472465	G	C
SM_V10_1	1472940	G	A
SM_V10_1	1474921	C	A
SM_V10_1	1483407	G	A
SM_V10_1	1489990	C	T
SM_V10_1	1493069	T	C
SM_V10_1	1495336	T	A
SM_V10_1	1495720	A	T
SM_V10_1	1495840	T	C
SM_V10_1	1497187	G	A
SM_V10_1	1499614	C	A
SM_V10_1	1500102	G	C
SM_V10_1	1500104	C	T
SM_V10_1	1513569	A	T
SM_V10_1	1516351	T	A
SM_V10_1	1518748	G	T
SM_V10_1	1533009	C	G
SM_V10_1	1534586	G	A
SM_V10_1	1540141	T	G
SM_V10_1	1542515	A	G
SM_V10_1	1550491	T	C
SM_V10_1	1551805	C	A
SM_V10_1	1556663	A	T
SM_V10_1	1563037	G	A
SM_V10_1	1578897	T	C
SM_V10_1	1580830	C	T
SM_V10_1	1587926	T	C
SM_V10_1	1607408	A	G
SM_V10_1	1612712	A	G
SM_V10_1	1616904	C	T
SM_V10_1	1619311	C	A
SM_V10_1	1622281	A	T
SM_V10_1	1624498	G	T
SM_V10_1	1630788	G	C
SM_V10_1	1631540	T	A
SM_V10_1	1634580	T	C
SM_V10_1	1635115	T	A
SM_V10_1	1636072	T	G
SM_V10_1	1641037	T	C
SM_V10_1	1643725	C	A
SM_V10_1	1650260	T	A
SM_V10_1	1670923	T	G
SM_V10_1	1688867	G	A
SM_V10_1	1692744	C	T
SM_V10_1	1697546	G	T
SM_V10_1	1712201	T	A
SM_V10_1	1713678	A	G
SM_V10_1	1717058	G	T
SM_V10_1	1719343	C	T
SM_V10_1	1719966	C	T
SM_V10_1	1732061	C	G
SM_V10_1	1738609	A	T
SM_V10_1	1747878	A	T
SM_V10_1	1761217	T	C
SM_V10_1	1761717	T	C
SM_V10_1	1767159	C	T
SM_V10_1	1768176	G	A
SM_V10_1	1768324	G	C
SM_V10_1	1768349	G	A
SM_V10_1	1768478	C	T
SM_V10_1	1768853	T	A
SM_V10_1	1769108	C	T
SM_V10_1	1769375	T	C
SM_V10_1	1769422	A	G
SM_V10_1	1770297	C	G
SM_V10_1	1770350	C	A
SM_V10_1	1771116	C	T
SM_V10_1	1780611	G	T
SM_V10_1	1785200	A	G
SM_V10_1	1787329	T	A
SM_V10_1	1787954	G	A
SM_V10_1	1791844	A	G
SM_V10_1	1791892	T	C
SM_V10_1	1792139	T	C
SM_V10_1	1792207	T	G
SM_V10_1	1792284	A	G
SM_V10_1	1792368	G	A
SM_V10_1	1792375	C	T
SM_V10_1	1792491	G	A
SM_V10_1	1792551	T	A
SM_V10_1	1792657	G	T
SM_V10_1	1792784	A	G
SM_V10_1	1792785	G	T
SM_V10_1	1792951	C	G
SM_V10_1	1793512	G	A
SM_V10_1	1793572	A	T
SM_V10_1	1793628	C	T
SM_V10_1	1793742	T	C
SM_V10_1	1794082	T	C
SM_V10_1	1794271	T	A
SM_V10_1	1794981	C	T
SM_V10_1	1795547	G	A
SM_V10_1	1796960	A	G
SM_V10_1	1797864	T	C
SM_V10_1	1823730	C	T
SM_V10_1	1823738	G	A
SM_V10_1	1823798	G	A
SM_V10_1	1831777	T	G
SM_V10_1	1833022	G	C
SM_V10_1	1838462	T	C
SM_V10_1	1838474	T	G
SM_V10_1	1838732	A	G
SM_V10_1	1853508	T	C
SM_V10_1	1853784	C	T
SM_V10_1	1855109	A	G
SM_V10_1	1855310	G	A
SM_V10_1	1855774	A	G
SM_V10_1	1856368	C	G
SM_V10_1	1856376	C	T
SM_V10_1	1856637	T	C
SM_V10_1	1856668	A	C
SM_V10_1	1856669	C	A
SM_V10_1	1856672	G	C
SM_V10_1	1856690	A	C
SM_V10_1	1856691	G	C
SM_V10_1	1856920	A	C
SM_V10_1	1857456	A	G
SM_V10_1	1857704	T	A
SM_V10_1	1857718	T	C
SM_V10_1	1857728	T	C
SM_V10_1	1858004	G	C
SM_V10_1	1858929	T	A
SM_V10_1	1859316	T	A
SM_V10_1	1859482	G	A
SM_V10_1	1859712	A	T
SM_V10_1	1859924	T	G
SM_V10_1	1861067	T	A
SM_V10_1	1861192	C	T
SM_V10_1	1861689	T	A
SM_V10_1	1861701	G	T
SM_V10_1	1864382	C	T
SM_V10_1	1864689	T	C
SM_V10_1	1865785	G	A
SM_V10_1	1866559	A	G
SM_V10_1	1869781	C	T
SM_V10_1	1870844	C	T
SM_V10_1	1870972	T	A
SM_V10_1	1874264	T	C
SM_V10_1	1880059	A	G
SM_V10_1	1881132	C	T
SM_V10_1	1881695	C	A
SM_V10_1	1882246	G	A
SM_V10_1	1882786	T	A
SM_V10_1	1882883	T	C
SM_V10_1	1883984	A	T
SM_V10_1	1883985	T	G
SM_V10_1	1886678	A	G
SM_V10_1	1888696	G	A
SM_V10_1	1889379	G	A
SM_V10_1	1889447	T	C
SM_V10_1	1891456	T	C
SM_V10_1	1893832	A	T
SM_V10_1	1894912	C	T
SM_V10_1	1894938	G	A
SM_V10_1	1896012	T	A
SM_V10_1	1896627	A	G
SM_V10_1	1896629	T	G
SM_V10_1	1901051	G	T
SM_V10_1	1903948	T	C
SM_V10_1	1904967	G	A
SM_V10_1	1909032	C	T
SM_V10_1	1909700	G	T
SM_V10_1	1910943	C	T
SM_V10_1	1912638	G	C
SM_V10_1	1914743	T	G
SM_V10_1	1918012	C	T
SM_V10_1	1918212	C	G
SM_V10_1	1919249	G	A
SM_V10_1	1921529	C	T
SM_V10_1	1922743	A	T
SM_V10_1	1922753	T	C
SM_V10_1	1924033	T	G
SM_V10_1	1924178	G	C
SM_V10_1	1925687	G	T
SM_V10_1	1925688	T	C
SM_V10_1	1925691	T	A
SM_V10_1	1925724	C	A
SM_V10_1	1925892	A	T
SM_V10_1	1926221	G	A
SM_V10_1	1926222	G	A
SM_V10_1	1926561	A	G
SM_V10_1	1927111	G	A
SM_V10_1	1928473	A	T
SM_V10_1	1929754	A	G
SM_V10_1	1930108	T	C
SM_V10_1	1932467	A	G
SM_V10_1	1933704	T	A
SM_V10_1	1933710	C	T
SM_V10_1	1936428	T	A
SM_V10_1	1937287	G	A
SM_V10_1	1937729	A	T
SM_V10_1	1939889	C	T
SM_V10_1	1941611	C	A
SM_V10_1	1994565	T	G
SM_V10_1	1994722	C	T
SM_V10_1	2008246	G	C
SM_V10_1	2008759	C	G
SM_V10_1	2009518	A	G
SM_V10_1	2015396	C	A
SM_V10_1	2020319	G	T
SM_V10_1	2027119	G	A
SM_V10_1	2029687	C	T
SM_V10_1	2032343	T	A
SM_V10_1	2032479	G	T
SM_V10_1	2033297	G	T
SM_V10_1	2033384	A	C
SM_V10_1	2034757	G	A
SM_V10_1	2040923	G	A
SM_V10_1	2046285	G	A
SM_V10_1	2049495	A	C
SM_V10_1	2050987	C	T
SM_V10_1	2061558	G	A
SM_V10_1	2068548	A	G
SM_V10_1	2072244	A	T
SM_V10_1	2074289	T	G
SM_V10_1	2074296	T	A
SM_V10_1	2074971	G	T
SM_V10_1	2083672	A	C
SM_V10_1	2083936	A	G
SM_V10_1	2084628	T	C
SM_V10_1	2088300	T	A
SM_V10_1	2094439	T	C
SM_V10_1	2097106	T	C
SM_V10_1	2098677	A	C
SM_V10_1	2098752	A	C
SM_V10_1	2099914	A	T
SM_V10_1	2105896	T	C
SM_V10_1	2111273	G	T
SM_V10_1	2119634	C	A
SM_V10_1	2124113	A	C
SM_V10_1	2125025	T	C
SM_V10_1	2126317	C	T
SM_V10_1	2129841	G	A
SM_V10_1	2131236	C	T
SM_V10_1	2132199	G	A
SM_V10_1	2136857	T	A
SM_V10_1	2136858	T	C
SM_V10_1	2136863	A	G
SM_V10_1	2138610	G	A
SM_V10_1	2147689	C	T
SM_V10_1	2168826	G	A
SM_V10_1	2175875	C	G
SM_V10_1	2178014	T	A
SM_V10_1	2180849	A	G
SM_V10_1	2181772	A	T
SM_V10_1	2181953	A	G
SM_V10_1	2182320	A	G
SM_V10_1	2182650	C	T
SM_V10_1	2188618	C	A
SM_V10_1	2193053	T	C
SM_V10_1	2195998	G	A
SM_V10_1	2201462	T	A
SM_V10_1	2206424	A	G
SM_V10_1	2225646	G	A
SM_V10_1	2247370	T	C
SM_V10_1	2256060	G	A
SM_V10_1	2294952	G	A
SM_V10_1	2296560	A	G
SM_V10_1	2303575	G	A
SM_V10_1	2305840	A	G
SM_V10_1	2305980	T	C
SM_V10_1	2306055	A	T
SM_V10_1	2306431	C	T
SM_V10_1	2306433	G	A
SM_V10_1	2307281	T	C
SM_V10_1	2307312	T	C
SM_V10_1	2307572	A	G
SM_V10_1	2308103	G	A
SM_V10_1	2308824	A	C
SM_V10_1	2309166	G	A
SM_V10_1	2309236	A	G
SM_V10_1	2310484	T	C
SM_V10_1	2319779	A	G
SM_V10_1	2320732	A	G
SM_V10_1	2323977	C	A
SM_V10_1	2325461	G	A
SM_V10_1	2329982	C	T
SM_V10_1	2330544	T	C
SM_V10_1	2348914	T	C
SM_V10_1	2358156	A	G
SM_V10_1	2362981	T	C
SM_V10_1	2364698	A	G
SM_V10_1	2366248	T	C
SM_V10_1	2381856	C	T
SM_V10_1	2386378	A	G
SM_V10_1	2391158	A	G
SM_V10_1	2391310	T	C
SM_V10_1	2399555	G	A
SM_V10_1	2410486	T	C
SM_V10_1	2411343	T	C
SM_V10_1	2421329	C	A
SM_V10_1	2461012	C	T
SM_V10_1	2482411	C	T
SM_V10_1	2485268	C	T
SM_V10_1	2491636	T	A
SM_V10_1	2495544	T	C
SM_V10_1	2495844	T	C
SM_V10_1	2499408	T	C
SM_V10_1	2499791	A	G
SM_V10_1	2501181	C	A
SM_V10_1	2506068	C	G
SM_V10_1	2508956	C	T
SM_V10_1	2509193	T	C
SM_V10_1	2511737	C	T
SM_V10_1	2513142	G	A
SM_V10_1	2515021	C	G
SM_V10_1	2538338	G	A
SM_V10_1	2542743	T	C
SM_V10_1	2544615	A	G
SM_V10_1	2560538	A	G
SM_V10_1	2561444	A	G
SM_V10_1	2561902	G	A
SM_V10_1	2562788	T	C
SM_V10_1	2562832	C	G
SM_V10_1	2563251	T	C
SM_V10_1	2571875	G	C
SM_V10_1	2575114	T	C
SM_V10_1	2615565	T	C
SM_V10_1	2615652	C	G
SM_V10_1	2624665	A	G
SM_V10_1	2624690	A	G
SM_V10_1	2632296	G	A
SM_V10_1	2633317	C	T
SM_V10_1	2633766	T	C
SM_V10_1	2633944	G	A
SM_V10_1	2635031	T	C
SM_V10_1	2635982	T	C
SM_V10_1	2635983	T	C
SM_V10_1	2636023	C	G
SM_V10_1	2637877	A	G
SM_V10_1	2644439	C	T
SM_V10_1	2648044	A	G
SM_V10_1	2648574	C	T
SM_V10_1	2650111	G	A
SM_V10_1	2650559	C	T
SM_V10_1	2655196	C	T
SM_V10_1	2660917	A	G
SM_V10_1	2662787	A	G
SM_V10_1	2666472	G	A
SM_V10_1	2669345	A	G
SM_V10_1	2674400	C	T
SM_V10_1	2675517	G	A
SM_V10_1	2676542	G	A
SM_V10_1	2679075	A	T
SM_V10_1	2679077	A	G
SM_V10_1	2694456	A	T
SM_V10_1	2694457	C	T
SM_V10_1	2696127	A	G
SM_V10_1	2696297	A	G
SM_V10_1	2702160	T	C
SM_V10_1	2706212	T	C
SM_V10_1	2707655	A	G
SM_V10_1	2729003	A	T
SM_V10_1	2729878	G	T
SM_V10_1	2732336	A	G
SM_V10_1	2734189	C	T
SM_V10_1	2736509	A	G
SM_V10_1	2740862	T	A
SM_V10_1	2741717	C	T
SM_V10_1	2743302	T	C
SM_V10_1	2752059	T	C
SM_V10_1	2758852	A	G
SM_V10_1	2763451	G	T
SM_V10_1	2766352	G	T
SM_V10_1	2769289	A	G
SM_V10_1	2778883	T	C
SM_V10_1	2786147	G	T
SM_V10_1	2789007	T	C
SM_V10_1	2809025	G	A
SM_V10_1	2809026	G	C
SM_V10_1	2809634	C	T
SM_V10_1	2811276	A	G
SM_V10_1	2813140	A	T
SM_V10_1	2821455	C	T
SM_V10_1	2827646	C	G
SM_V10_1	2831606	G	A
SM_V10_1	2903699	G	C
SM_V10_1	2908701	C	G
SM_V10_1	2919683	C	A
SM_V10_1	2939294	A	G
SM_V10_1	2944451	G	A
SM_V10_1	2950969	C	A
SM_V10_1	2953667	A	T
SM_V10_1	2956616	T	A
SM_V10_1	2957985	T	C
SM_V10_1	2958485	G	A
SM_V10_1	2962592	C	T
SM_V10_1	2967195	C	T
SM_V10_1	2968392	T	A
SM_V10_1	2976843	T	A
SM_V10_1	2979882	C	T
SM_V10_1	2980288	C	T
SM_V10_1	2984649	A	G
SM_V10_1	2984783	C	T
SM_V10_1	2985390	C	A
SM_V10_1	2987023	G	T
SM_V10_1	2987822	C	A
SM_V10_1	2995472	A	C
SM_V10_1	2995569	G	T
SM_V10_1	3041062	C	T
SM_V10_1	3046833	T	C
SM_V10_1	3052925	T	C
SM_V10_1	3054164	G	A
SM_V10_1	3060291	C	A
SM_V10_1	3060329	G	A
SM_V10_1	3064210	G	A
SM_V10_1	3064582	T	G
SM_V10_1	3066259	T	C
SM_V10_1	3066380	T	C
SM_V10_1	3066447	G	A
SM_V10_1	3067368	C	A
SM_V10_1	3068399	G	A
SM_V10_1	3068402	A	G
SM_V10_1	3068562	G	T
SM_V10_1	3068582	C	G
SM_V10_1	3069502	C	T
SM_V10_1	3070182	T	C
SM_V10_1	3072119	T	C
SM_V10_1	3079000	C	T
SM_V10_1	3080544	T	C
SM_V10_1	3081027	T	C
SM_V10_1	3085643	A	G
SM_V10_1	3086497	G	A
SM_V10_1	3096287	C	T
SM_V10_1	3100684	T	A
SM_V10_1	3139572	T	C
SM_V10_1	3156438	C	A
SM_V10_1	3156953	G	A
SM_V10_1	3157050	A	G
SM_V10_1	3157937	C	A
SM_V10_1	3157938	C	G
SM_V10_1	3157940	T	C
SM_V10_1	3157943	A	G
SM_V10_1	3158773	A	G
SM_V10_1	3159377	G	A
SM_V10_1	3160066	C	T
SM_V10_1	3160726	A	C
SM_V10_1	3161887	T	G
SM_V10_1	3162875	G	A
SM_V10_1	3163845	C	T
SM_V10_1	3164331	G	A
SM_V10_1	3164483	A	G
SM_V10_1	3164999	G	T
SM_V10_1	3166832	A	G
SM_V10_1	3170938	A	G
SM_V10_1	3172235	G	A
SM_V10_1	3177346	A	T
SM_V10_1	3179002	A	G
SM_V10_1	3180963	G	T
SM_V10_1	3180969	T	C
SM_V10_1	3181089	G	A
SM_V10_1	3299623	C	T
SM_V10_1	3303920	T	C
SM_V10_1	3303942	G	A
SM_V10_1	3303960	C	T
SM_V10_1	3304135	C	T
SM_V10_1	3304344	C	A
SM_V10_1	3304361	T	G
SM_V10_1	3304410	C	T
SM_V10_1	3304426	G	T
SM_V10_1	3304640	A	T
SM_V10_1	3304896	T	C
SM_V10_1	3304970	A	G
SM_V10_1	3305049	G	C
SM_V10_1	3305762	T	C
SM_V10_1	3305816	C	A
SM_V10_1	3306011	T	A
SM_V10_1	3306400	T	C
SM_V10_1	3306468	C	T
SM_V10_1	3307232	G	T
SM_V10_1	3309325	T	C
SM_V10_1	3361280	A	G
SM_V10_1	3364326	G	T
SM_V10_1	3373873	C	G
SM_V10_1	3381768	T	A
SM_V10_1	3390155	A	G
SM_V10_1	3400607	T	C
SM_V10_1	3401084	T	C
SM_V10_1	3437455	T	A
SM_V10_1	3438555	G	A
SM_V10_1	3438590	C	T
SM_V10_1	3438603	T	G
SM_V10_1	3443312	G	A
SM_V10_1	3451014	G	A
SM_V10_1	3455218	C	T
SM_V10_1	3456558	T	G
SM_V10_1	3458019	A	G
SM_V10_1	3467663	C	T
SM_V10_1	3473951	C	G
SM_V10_1	3476785	G	C
SM_V10_1	3482483	A	T
SM_V10_1	3488741	T	C
SM_V10_1	3489486	G	A
SM_V10_1	3490610	T	C
SM_V10_1	3491993	A	G
SM_V10_1	3493392	G	A
SM_V10_1	3493418	G	A
SM_V10_1	3493830	A	G
SM_V10_1	3493853	A	G
SM_V10_1	3506121	A	T
SM_V10_1	3508831	G	A
SM_V10_1	3512450	T	C
SM_V10_1	3513382	C	T
SM_V10_1	3515841	T	C
SM_V10_1	3516003	T	A
SM_V10_1	3519370	T	C
SM_V10_1	3520329	C	T
SM_V10_1	3522642	C	G
SM_V10_1	3583054	G	A
SM_V10_1	3584690	G	A
SM_V10_1	3586498	A	G
SM_V10_1	3588644	A	G
SM_V10_1	3595793	T	C
SM_V10_1	3603854	C	T
SM_V10_1	3604407	G	A
SM_V10_1	3604498	A	C
SM_V10_1	3604856	G	A
SM_V10_1	3608964	T	C
SM_V10_1	3609387	T	C
SM_V10_1	3616195	C	T
SM_V10_1	3616903	G	A
SM_V10_1	3626386	C	A
SM_V10_1	3634139	C	T
SM_V10_1	3637278	T	A
SM_V10_1	3647564	T	C
SM_V10_1	3650898	T	C
SM_V10_1	3653792	C	T
SM_V10_1	3673458	A	T
SM_V10_1	3709718	A	C
SM_V10_1	3709847	T	C
SM_V10_1	3709974	G	A
SM_V10_1	3709990	G	C
SM_V10_1	3710089	A	G
SM_V10_1	3710323	T	C
SM_V10_1	3710358	C	T
SM_V10_1	3710756	A	G
SM_V10_1	3710758	C	T
SM_V10_1	3711176	A	G
SM_V10_1	3711216	A	C
SM_V10_1	3711246	T	A
SM_V10_1	3711486	A	G
SM_V10_1	3712015	T	C
SM_V10_1	3712125	C	T
SM_V10_1	3712897	C	T
SM_V10_1	3713045	A	G
SM_V10_1	3713098	A	T
SM_V10_1	3713141	A	G
SM_V10_1	3713434	A	G
SM_V10_1	3713546	G	A
SM_V10_1	3713647	T	C
SM_V10_1	3714822	C	T
SM_V10_1	3715027	C	T
SM_V10_1	3715231	T	C
SM_V10_1	3715273	G	A
SM_V10_1	3715274	C	T
SM_V10_1	3715276	T	G
SM_V10_1	3715390	A	G
SM_V10_1	3715498	T	G
SM_V10_1	3715948	A	T
SM_V10_1	3715949	C	T
SM_V10_1	3716021	C	T
SM_V10_1	3716289	T	C
SM_V10_1	3716325	C	T
SM_V10_1	3716541	T	C
SM_V10_1	3716917	A	G
SM_V10_1	3717058	G	C
SM_V10_1	3717579	T	C
SM_V10_1	3717590	G	A
SM_V10_1	3717605	T	C
SM_V10_1	3717636	G	A
SM_V10_1	3717880	T	A
SM_V10_1	3718359	G	A
SM_V10_1	3718552	G	A
SM_V10_1	3718865	A	T
SM_V10_1	3718925	C	T
SM_V10_1	3719205	A	G
SM_V10_1	3719280	T	A
SM_V10_1	3719311	G	A
SM_V10_1	3720051	G	A
SM_V10_1	3720066	G	A
SM_V10_1	3720521	A	G
SM_V10_1	3720781	G	A
SM_V10_1	3721512	A	G
SM_V10_1	3721530	G	A
SM_V10_1	3721739	C	T
SM_V10_1	3722073	T	A
SM_V10_1	3722083	C	T
SM_V10_1	3722556	C	G
SM_V10_1	3722640	A	G
SM_V10_1	3722816	G	A
SM_V10_1	3722943	T	C
SM_V10_1	3723744	A	T
SM_V10_1	3724738	C	T
SM_V10_1	3724842	G	A
SM_V10_1	3724876	C	T
SM_V10_1	3724948	A	T
SM_V10_1	3725028	T	G
SM_V10_1	3725154	C	T
SM_V10_1	3725442	A	G
SM_V10_1	3725457	A	T
SM_V10_1	3725522	G	A
SM_V10_1	3725579	C	T
SM_V10_1	3726120	A	T
SM_V10_1	3726225	A	G
SM_V10_1	3726363	G	A
SM_V10_1	3726375	C	A
SM_V10_1	3726592	A	G
SM_V10_1	3726879	A	C
SM_V10_1	3727214	C	T
SM_V10_1	3727756	T	A
SM_V10_1	3727809	T	C
SM_V10_1	3727966	A	G
SM_V10_1	3728170	C	G
SM_V10_1	3728193	G	C
SM_V10_1	3728284	T	C
SM_V10_1	3728323	G	C
SM_V10_1	3728329	T	C
SM_V10_1	3728335	G	C
SM_V10_1	3728498	T	G
SM_V10_1	3728541	A	C
SM_V10_1	3728955	G	A
SM_V10_1	3729589	A	G
SM_V10_1	3730538	A	T
SM_V10_1	3730545	G	A
SM_V10_1	3730880	A	G
SM_V10_1	3730971	C	T
SM_V10_1	3730987	C	T
SM_V10_1	3731002	G	A
SM_V10_1	3731279	G	A
SM_V10_1	3731598	C	A
SM_V10_1	3731721	C	T
SM_V10_1	3731798	T	A
SM_V10_1	3731823	T	C
SM_V10_1	3731827	T	G
SM_V10_1	3731829	T	A
SM_V10_1	3732513	C	T
SM_V10_1	3732585	C	A
SM_V10_1	3732632	G	A
SM_V10_1	3732817	T	A
SM_V10_1	3733453	A	T
SM_V10_1	3733454	T	A
SM_V10_1	3733509	C	T
SM_V10_1	3733828	T	C
SM_V10_1	3733937	T	C
SM_V10_1	3734410	A	G
SM_V10_1	3734444	A	G
SM_V10_1	3734445	G	A
SM_V10_1	3734666	T	C
SM_V10_1	3734737	A	T
SM_V10_1	3734757	G	A
SM_V10_1	3734958	T	C
SM_V10_1	3735126	C	T
SM_V10_1	3735254	T	C
SM_V10_1	3735366	C	T
SM_V10_1	3735595	C	T
SM_V10_1	3735654	T	A
SM_V10_1	3735691	C	T
SM_V10_1	3735759	G	T
SM_V10_1	3735785	C	T
SM_V10_1	3735883	T	C
SM_V10_1	3735896	G	T
SM_V10_1	3735898	T	G
SM_V10_1	3736165	C	T
SM_V10_1	3736252	C	G
SM_V10_1	3736360	T	C
SM_V10_1	3736657	A	G
SM_V10_1	3736679	C	A
SM_V10_1	3736862	A	C
SM_V10_1	3736883	G	T
SM_V10_1	3736983	C	A
SM_V10_1	3736995	T	C
SM_V10_1	3737158	T	C
SM_V10_1	3737277	C	T
SM_V10_1	3737280	C	T
SM_V10_1	3737471	G	A
SM_V10_1	3737473	A	T
SM_V10_1	3737475	G	T
SM_V10_1	3737577	G	A
SM_V10_1	3737831	G	A
SM_V10_1	3737832	C	T
SM_V10_1	3737834	T	G
SM_V10_1	3738068	G	A
SM_V10_1	3738158	A	T
SM_V10_1	3739027	T	A
SM_V10_1	3739109	C	T
SM_V10_1	3739161	G	T
SM_V10_1	3739207	G	A
SM_V10_1	3739338	G	A
SM_V10_1	3739417	C	T
SM_V10_1	3739469	A	G
SM_V10_1	3739514	C	T
SM_V10_1	3739563	T	C
SM_V10_1	3739581	A	T
SM_V10_1	3739640	C	T
SM_V10_1	3739641	C	T
SM_V10_1	3739702	A	C
SM_V10_1	3740227	G	A
SM_V10_1	3740285	G	C
SM_V10_1	3740286	C	T
SM_V10_1	3740613	T	A
SM_V10_1	3740797	G	A
SM_V10_1	3740820	A	G
SM_V10_1	3741270	G	T
SM_V10_1	3741633	C	A
SM_V10_1	3741655	A	T
SM_V10_1	3741656	A	C
SM_V10_1	3741659	C	T
SM_V10_1	3741799	G	A
SM_V10_1	3742037	A	G
SM_V10_1	3742150	A	G
SM_V10_1	3742153	A	G
SM_V10_1	3742325	A	G
SM_V10_1	3742634	G	A
SM_V10_1	3743057	T	C
SM_V10_1	3743151	G	C
SM_V10_1	3743300	C	A
SM_V10_1	3743665	G	A
SM_V10_1	3743816	C	T
SM_V10_1	3744078	A	T
SM_V10_1	3744151	G	A
SM_V10_1	3744164	T	C
SM_V10_1	3744230	G	A
SM_V10_1	3744348	A	T
SM_V10_1	3744370	T	C
SM_V10_1	3744378	A	G
SM_V10_1	3744403	C	T
SM_V10_1	3744433	C	T
SM_V10_1	3744506	C	G
SM_V10_1	3744551	A	G
SM_V10_1	3744682	G	A
SM_V10_1	3744698	T	C
SM_V10_1	3744728	A	C
SM_V10_1	3744783	T	A
SM_V10_1	3744821	G	A
SM_V10_1	3744822	T	C
SM_V10_1	3744916	A	G
SM_V10_1	3744917	A	T
SM_V10_1	3744936	T	A
SM_V10_1	3744943	T	C
SM_V10_1	3744976	T	C
SM_V10_1	3745022	C	T
SM_V10_1	3745024	A	T
SM_V10_1	3745025	C	T
SM_V10_1	3745043	G	C
SM_V10_1	3745074	G	A
SM_V10_1	3745075	G	A
SM_V10_1	3745252	G	A
SM_V10_1	3745543	A	G
SM_V10_1	3745745	T	A
SM_V10_1	3745978	T	A
SM_V10_1	3746027	T	A
SM_V10_1	3746074	T	C
SM_V10_1	3746099	A	C
SM_V10_1	3746101	C	T
SM_V10_1	3759566	C	A
SM_V10_1	3759745	C	G
SM_V10_1	3759763	T	C
SM_V10_1	3770445	C	G
SM_V10_1	3770847	A	G
SM_V10_1	3770901	C	A
SM_V10_1	3770963	G	A
SM_V10_1	3771054	T	C
SM_V10_1	3771107	A	G
SM_V10_1	3771791	G	A
SM_V10_1	3772545	G	A
SM_V10_1	3772559	A	T
SM_V10_1	3772709	A	G
SM_V10_1	3772825	G	A
SM_V10_1	3772909	C	T
SM_V10_1	3773055	A	G
SM_V10_1	3773311	T	A
SM_V10_1	3773327	C	A
SM_V10_1	3773586	T	C
SM_V10_1	3773639	T	A
SM_V10_1	3775295	A	G
SM_V10_1	3813802	C	T
SM_V10_1	3815776	T	C
SM_V10_1	3824498	C	T
SM_V10_1	3824538	G	A
SM_V10_1	3826902	T	C
SM_V10_1	3838165	T	G
SM_V10_1	3838490	T	C
SM_V10_1	3839084	A	T
SM_V10_1	3839177	C	T
SM_V10_1	3840275	T	G
SM_V10_1	3841254	A	T
SM_V10_1	3842748	T	C
SM_V10_1	3842927	T	A
SM_V10_1	3843821	A	G
SM_V10_1	3844529	G	C
SM_V10_1	3844623	C	G
SM_V10_1	3849039	G	A
SM_V10_1	3849749	C	T
SM_V10_1	3849937	G	A
SM_V10_1	3883615	T	C
SM_V10_1	3890700	A	G
SM_V10_1	3903058	C	A
SM_V10_1	3922914	C	A
SM_V10_1	3925852	A	T
SM_V10_1	3938237	A	G
SM_V10_1	3943376	C	T
SM_V10_1	3991036	G	A
SM_V10_1	3992089	A	T
SM_V10_1	3993661	A	G
SM_V10_1	3994864	A	G
SM_V10_1	3994971	T	C
SM_V10_1	3997703	C	T
SM_V10_1	3997881	G	T
SM_V10_1	3998399	G	T
SM_V10_1	3998408	C	T
SM_V10_1	3998873	G	A
SM_V10_1	3999958	T	C
SM_V10_1	4000963	C	A
SM_V10_1	4001350	C	T
SM_V10_1	4002525	A	G
SM_V10_1	4002526	T	G
SM_V10_1	4017067	G	A
SM_V10_1	4022507	G	T
SM_V10_1	4026092	T	C
SM_V10_1	4026761	G	A
SM_V10_1	4027224	C	T
SM_V10_1	4027344	G	A
SM_V10_1	4028286	G	A
SM_V10_1	4029428	T	A
SM_V10_1	4031030	A	T
SM_V10_1	4038589	C	G
SM_V10_1	4039863	T	G
SM_V10_1	4040543	C	T
SM_V10_1	4062985	C	T
SM_V10_1	4064503	C	T
SM_V10_1	4075370	A	T
SM_V10_1	4075793	C	T
SM_V10_1	4078299	C	G
SM_V10_1	4081844	A	G
SM_V10_1	4082391	G	A
SM_V10_1	4089176	G	A
SM_V10_1	4090028	G	A
SM_V10_1	4092097	A	G
SM_V10_1	4092322	C	G
SM_V10_1	4093873	C	T
SM_V10_1	4094304	A	G
SM_V10_1	4096491	A	G
SM_V10_1	4097479	C	G
SM_V10_1	4102352	A	T
SM_V10_1	4104794	T	C
SM_V10_1	4104907	A	G
SM_V10_1	4116135	A	C
SM_V10_1	4117203	C	A
SM_V10_1	4119475	A	G
SM_V10_1	4121365	A	T
SM_V10_1	4122201	C	A
SM_V10_1	4122799	T	C
SM_V10_1	4122971	A	G
SM_V10_1	4124867	C	T
SM_V10_1	4130353	G	C
SM_V10_1	4135559	G	A
SM_V10_1	4137602	T	C
SM_V10_1	4139244	G	A
SM_V10_1	4140432	G	A
SM_V10_1	4143713	C	T
SM_V10_1	4147602	G	C
SM_V10_1	4163825	T	A
SM_V10_1	4177056	A	G
SM_V10_1	4184940	A	G
SM_V10_1	4187035	C	T
SM_V10_1	4191797	T	C
SM_V10_1	4193428	C	T
SM_V10_1	4193847	T	C
SM_V10_1	4193925	C	T
SM_V10_1	4193926	T	C
SM_V10_1	4194154	A	G
SM_V10_1	4194157	G	A
SM_V10_1	4194310	C	T
SM_V10_1	4194530	T	C
SM_V10_1	4195217	G	A
SM_V10_1	4195749	C	T
SM_V10_1	4196008	C	A
SM_V10_1	4196215	C	T
SM_V10_1	4196423	C	T
SM_V10_1	4196663	C	A
SM_V10_1	4197590	C	T
SM_V10_1	4197893	G	A
SM_V10_1	4198387	G	A
SM_V10_1	4198400	C	T
SM_V10_1	4198974	G	T
SM_V10_1	4199255	A	G
SM_V10_1	4199327	T	C
SM_V10_1	4199669	C	T
SM_V10_1	4199814	T	C
SM_V10_1	4200221	C	G
SM_V10_1	4200510	T	C
SM_V10_1	4201105	A	C
SM_V10_1	4201237	T	A
SM_V10_1	4201255	A	T
SM_V10_1	4201562	G	A
SM_V10_1	4202027	G	A
SM_V10_1	4202046	A	G
SM_V10_1	4202209	C	A
SM_V10_1	4202228	A	C
SM_V10_1	4202260	A	C
SM_V10_1	4202552	T	C
SM_V10_1	4202900	G	A
SM_V10_1	4203014	G	A
SM_V10_1	4203109	T	C
SM_V10_1	4203121	T	C
SM_V10_1	4203805	T	C
SM_V10_1	4203894	A	G
SM_V10_1	4204033	G	A
SM_V10_1	4204421	G	A
SM_V10_1	4204752	G	A
SM_V10_1	4204872	A	G
SM_V10_1	4204963	C	T
SM_V10_1	4206530	C	T
SM_V10_1	4206552	G	A
SM_V10_1	4206674	A	G
SM_V10_1	4207063	A	G
SM_V10_1	4207369	T	C
SM_V10_1	4207594	G	A
SM_V10_1	4208112	A	C
SM_V10_1	4208170	G	T
SM_V10_1	4208287	C	T
SM_V10_1	4208791	C	T
SM_V10_1	4209334	A	T
SM_V10_1	4210588	T	A
SM_V10_1	4210692	A	G
SM_V10_1	4214366	T	A
SM_V10_1	4215090	C	T
SM_V10_1	4215092	T	C
SM_V10_1	4218879	G	A
SM_V10_1	4218881	A	C
SM_V10_1	4219007	C	T
SM_V10_1	4219009	T	C
SM_V10_1	4219137	T	A
SM_V10_1	4221774	T	A
SM_V10_1	4224287	G	A
SM_V10_1	4224669	C	T
SM_V10_1	4224675	G	C
SM_V10_1	4224677	T	A
SM_V10_1	4224681	C	T
SM_V10_1	4224684	A	T
SM_V10_1	4224685	T	C
SM_V10_1	4224692	T	C
SM_V10_1	4224698	C	T
SM_V10_1	4224708	G	A
SM_V10_1	4224716	T	G
SM_V10_1	4224830	A	G
SM_V10_1	4233889	A	G
SM_V10_1	4234171	C	T
SM_V10_1	4234569	A	G
SM_V10_1	4234645	G	A
SM_V10_1	4234806	T	G
SM_V10_1	4235545	G	A
SM_V10_1	4236318	C	T
SM_V10_1	4236965	T	G
SM_V10_1	4237125	T	C
SM_V10_1	4237459	C	A
SM_V10_1	4238089	G	T
SM_V10_1	4238329	A	G
SM_V10_1	4239585	G	A
SM_V10_1	4240669	G	A
SM_V10_1	4243308	A	G
SM_V10_1	4244330	C	T
SM_V10_1	4244354	G	T
SM_V10_1	4244391	C	T
SM_V10_1	4244444	C	T
SM_V10_1	4245942	C	T
SM_V10_1	4247156	T	C
SM_V10_1	4247743	G	A
SM_V10_1	4247884	T	G
SM_V10_1	4253145	C	G
SM_V10_1	4253330	C	T
SM_V10_1	4253442	A	G
SM_V10_1	4253873	A	G
SM_V10_1	4253966	T	C
SM_V10_1	4253974	T	C
SM_V10_1	4254315	A	G
SM_V10_1	4254834	T	C
SM_V10_1	4255820	C	T
SM_V10_1	4256710	T	C
SM_V10_1	4256850	C	A
SM_V10_1	4256972	C	T
SM_V10_1	4256993	A	G
SM_V10_1	4258165	T	C
SM_V10_1	4258794	C	T
SM_V10_1	4258902	G	A
SM_V10_1	4259357	T	C
SM_V10_1	4259519	C	T
SM_V10_1	4260145	T	A
SM_V10_1	4260154	T	A
SM_V10_1	4260238	A	G
SM_V10_1	4261628	G	C
SM_V10_1	4263012	G	A
SM_V10_1	4264082	T	C
SM_V10_1	4264467	C	T
SM_V10_1	4265328	C	T
SM_V10_1	4265447	C	T
SM_V10_1	4265557	G	T
SM_V10_1	4266488	T	C
SM_V10_1	4266882	G	A
SM_V10_1	4271796	C	G
SM_V10_1	4271824	C	T
SM_V10_1	4271828	A	G
SM_V10_1	4272047	A	G
SM_V10_1	4272417	A	G
SM_V10_1	4272499	G	A
SM_V10_1	4272622	T	G
SM_V10_1	4272671	G	A
SM_V10_1	4272796	A	G
SM_V10_1	4272897	A	G
SM_V10_1	4272899	A	C
SM_V10_1	4272981	T	G
SM_V10_1	4272990	A	G
SM_V10_1	4273266	A	G
SM_V10_1	4273383	G	A
SM_V10_1	4273567	G	A
SM_V10_1	4273837	C	T
SM_V10_1	4273981	A	G
SM_V10_1	4274007	T	C
SM_V10_1	4274114	A	G
SM_V10_1	4274422	C	T
SM_V10_1	4274448	T	A
SM_V10_1	4274449	T	G
SM_V10_1	4274541	A	G
SM_V10_1	4274727	T	C
SM_V10_1	4274732	C	A
SM_V10_1	4274763	G	T
SM_V10_1	4274768	G	A
SM_V10_1	4274794	C	T
SM_V10_1	4274908	G	A
SM_V10_1	4274970	A	G
SM_V10_1	4274974	A	G
SM_V10_1	4275010	G	A
SM_V10_1	4275032	C	T
SM_V10_1	4275215	A	G
SM_V10_1	4275250	C	T
SM_V10_1	4275313	C	T
SM_V10_1	4275314	C	T
SM_V10_1	4275419	C	T
SM_V10_1	4275565	G	A
SM_V10_1	4275682	C	A
SM_V10_1	4275951	A	C
SM_V10_1	4276075	C	A
SM_V10_1	4276438	C	T
SM_V10_1	4276506	A	G
SM_V10_1	4276557	C	T
SM_V10_1	4276659	G	A
SM_V10_1	4276674	G	A
SM_V10_1	4276774	G	T
SM_V10_1	4277053	C	T
SM_V10_1	4277103	T	C
SM_V10_1	4277135	T	A
SM_V10_1	4277136	A	T
SM_V10_1	4277144	A	T
SM_V10_1	4277237	T	A
SM_V10_1	4277238	T	C
SM_V10_1	4277369	T	A
SM_V10_1	4277431	T	A
SM_V10_1	4277601	A	G
SM_V10_1	4277685	G	A
SM_V10_1	4277765	A	G
SM_V10_1	4277789	A	G
SM_V10_1	4277863	T	G
SM_V10_1	4278164	T	A
SM_V10_1	4278244	A	G
SM_V10_1	4278434	A	G
SM_V10_1	4278534	G	A
SM_V10_1	4278626	A	G
SM_V10_1	4278716	A	C
SM_V10_1	4278758	G	A
SM_V10_1	4278864	C	T
SM_V10_1	4278930	A	G
SM_V10_1	4278966	A	G
SM_V10_1	4279002	A	T
SM_V10_1	4279004	C	T
SM_V10_1	4279072	G	A
SM_V10_1	4279147	T	A
SM_V10_1	4279417	T	A
SM_V10_1	4279505	C	A
SM_V10_1	4279583	C	T
SM_V10_1	4279625	G	A
SM_V10_1	4279634	C	T
SM_V10_1	4279823	G	A
SM_V10_1	4279942	G	A
SM_V10_1	4279981	T	C
SM_V10_1	4280206	C	T
SM_V10_1	4280848	T	G
SM_V10_1	4280970	A	G
SM_V10_1	4281216	A	G
SM_V10_1	4281964	T	C
SM_V10_1	4282242	A	G
SM_V10_1	4287952	A	T
SM_V10_1	4295827	T	C
SM_V10_1	4308614	A	G
SM_V10_1	4308856	T	C
SM_V10_1	4308870	T	G
SM_V10_1	4309820	G	A
SM_V10_1	4312310	G	A
SM_V10_1	4312438	T	G
SM_V10_1	4312950	A	G
SM_V10_1	4315046	T	A
SM_V10_1	4316959	A	C
SM_V10_1	4317922	A	C
SM_V10_1	4318705	T	C
SM_V10_1	4319293	C	A
SM_V10_1	4320994	C	G
SM_V10_1	4321167	G	A
SM_V10_1	4322453	T	C
SM_V10_1	4322463	T	C
SM_V10_1	4324151	C	G
SM_V10_1	4324427	T	C
SM_V10_1	4324934	G	A
SM_V10_1	4324986	C	T
SM_V10_1	4325108	C	A
SM_V10_1	4325146	T	C
SM_V10_1	4325715	C	T
SM_V10_1	4326240	A	C
SM_V10_1	4328862	A	G
SM_V10_1	4329820	C	T
SM_V10_1	4330027	A	G
SM_V10_1	4330305	A	G
SM_V10_1	4330433	G	T
SM_V10_1	4330784	C	T
SM_V10_1	4331316	G	A
SM_V10_1	4332179	G	A
SM_V10_1	4333009	T	C
SM_V10_1	4333114	C	T
SM_V10_1	4333786	T	C
SM_V10_1	4333848	G	A
SM_V10_1	4333928	G	A
SM_V10_1	4334175	G	A
SM_V10_1	4334435	C	T
SM_V10_1	4334452	G	A
SM_V10_1	4334493	C	T
SM_V10_1	4335001	G	A
SM_V10_1	4336106	A	G
SM_V10_1	4336255	A	G
SM_V10_1	4336390	A	G
SM_V10_1	4336575	G	A
SM_V10_1	4336808	T	A
SM_V10_1	4337143	G	A
SM_V10_1	4337275	A	G
SM_V10_1	4337802	C	T
SM_V10_1	4338089	G	A
SM_V10_1	4338572	A	G
SM_V10_1	4338618	T	C
SM_V10_1	4338698	G	A
SM_V10_1	4339454	A	G
SM_V10_1	4339598	C	T
SM_V10_1	4340016	A	G
SM_V10_1	4340172	C	T
SM_V10_1	4340911	T	C
SM_V10_1	4340957	A	G
SM_V10_1	4341571	T	G
SM_V10_1	4341651	G	A
SM_V10_1	4341662	A	G
SM_V10_1	4341714	A	C
SM_V10_1	4341824	T	C
SM_V10_1	4342144	T	C
SM_V10_1	4342422	G	A
SM_V10_1	4342581	T	C
SM_V10_1	4342593	C	T
SM_V10_1	4343291	T	C
SM_V10_1	4343603	G	A
SM_V10_1	4343625	C	G
SM_V10_1	4343767	C	T
SM_V10_1	4343958	T	C
SM_V10_1	4344027	T	C
SM_V10_1	4344089	G	A
SM_V10_1	4344593	G	A
SM_V10_1	4344960	G	A
SM_V10_1	4345000	T	C
SM_V10_1	4345202	C	T
SM_V10_1	4345406	G	T
SM_V10_1	4345541	C	A
SM_V10_1	4345844	G	A
SM_V10_1	4345907	G	A
SM_V10_1	4346330	T	G
SM_V10_1	4347413	A	T
SM_V10_1	4347537	T	G
SM_V10_1	4348954	C	T
SM_V10_1	4349386	G	A
SM_V10_1	4349409	G	T
SM_V10_1	4349485	G	A
SM_V10_1	4349522	T	C
SM_V10_1	4349560	G	A
SM_V10_1	4349605	T	C
SM_V10_1	4349748	T	C
SM_V10_1	4349791	C	T
SM_V10_1	4349870	G	A
SM_V10_1	4350018	T	C
SM_V10_1	4350028	A	G
SM_V10_1	4350034	G	T
SM_V10_1	4350137	A	C
SM_V10_1	4350144	T	C
SM_V10_1	4350147	A	G
SM_V10_1	4350168	T	C
SM_V10_1	4350183	A	C
SM_V10_1	4350225	G	A
SM_V10_1	4350337	G	A
SM_V10_1	4350582	G	A
SM_V10_1	4351929	A	C
SM_V10_1	4353935	T	C
SM_V10_1	4354330	A	C
SM_V10_1	4356912	T	A
SM_V10_1	4356913	A	G
SM_V10_1	4361007	C	T
SM_V10_1	4362494	C	T
SM_V10_1	4362574	C	G
SM_V10_1	4368826	T	A
SM_V10_1	4434076	A	G
SM_V10_1	4437176	G	A
SM_V10_1	4441185	A	T
SM_V10_1	4441300	T	A
SM_V10_1	4441356	G	T
SM_V10_1	4441389	A	T
SM_V10_1	4441454	C	T
SM_V10_1	4441568	T	C
SM_V10_1	4442450	C	A
SM_V10_1	4442612	A	T
SM_V10_1	4442662	G	A
SM_V10_1	4442928	C	T
SM_V10_1	4442974	C	T
SM_V10_1	4443471	A	T
SM_V10_1	4443637	A	T
SM_V10_1	4443655	G	A
SM_V10_1	4443656	A	C
SM_V10_1	4443695	T	G
SM_V10_1	4443741	C	A
SM_V10_1	4453533	G	A
SM_V10_1	4460491	A	G
SM_V10_1	4482403	A	C
SM_V10_1	4484552	C	T
SM_V10_1	4511692	G	A
SM_V10_1	4512958	C	T
SM_V10_1	4513154	A	G
SM_V10_1	4523309	C	A
SM_V10_1	4523656	C	T
SM_V10_1	4525906	T	A
SM_V10_1	4527623	G	A
SM_V10_1	4531271	G	A
SM_V10_1	4531289	T	C
SM_V10_1	4531291	A	G
SM_V10_1	4531464	C	T
SM_V10_1	4532733	C	A
SM_V10_1	4542127	A	T
SM_V10_1	4544485	G	T
SM_V10_1	4557095	G	A
SM_V10_1	4562292	A	G
SM_V10_1	4563042	T	C
SM_V10_1	4563187	T	C
SM_V10_1	4564101	G	T
SM_V10_1	4565169	G	T
SM_V10_1	4565190	A	G
SM_V10_1	4566485	G	A
SM_V10_1	4567476	A	G
SM_V10_1	4567533	A	G
SM_V10_1	4567587	A	G
SM_V10_1	4568352	A	T
SM_V10_1	4568372	A	C
SM_V10_1	4568483	T	C
SM_V10_1	4568541	C	T
SM_V10_1	4568642	A	G
SM_V10_1	4568689	A	G
SM_V10_1	4568784	A	G
SM_V10_1	4568855	T	C
SM_V10_1	4568856	C	A
SM_V10_1	4569170	T	C
SM_V10_1	4569232	A	G
SM_V10_1	4569334	C	T
SM_V10_1	4569810	A	G
SM_V10_1	4569865	C	T
SM_V10_1	4569881	C	G
SM_V10_1	4570080	G	A
SM_V10_1	4570125	C	T
SM_V10_1	4570212	C	T
SM_V10_1	4570264	G	C
SM_V10_1	4570273	T	C
SM_V10_1	4578309	A	C
SM_V10_1	4580519	A	T
SM_V10_1	4582599	G	T
SM_V10_1	4591164	T	C
SM_V10_1	4595799	C	T
SM_V10_1	4595800	T	G
SM_V10_1	4612927	T	A
SM_V10_1	4619940	C	T
SM_V10_1	4626435	T	G
SM_V10_1	4639357	A	G
SM_V10_1	4639537	C	A
SM_V10_1	4639539	G	A
SM_V10_1	4662825	T	C
SM_V10_1	4669534	G	A
SM_V10_1	4670337	A	T
SM_V10_1	4672366	T	A
SM_V10_1	4684509	A	G
SM_V10_1	4685176	T	G
SM_V10_1	4685964	A	C
SM_V10_1	4686239	A	G
SM_V10_1	4686586	T	C
SM_V10_1	4687696	C	T
SM_V10_1	4688049	G	T
SM_V10_1	4688706	G	A
SM_V10_1	4689451	T	C
SM_V10_1	4689516	A	G
SM_V10_1	4689546	T	C
SM_V10_1	4689757	T	C
SM_V10_1	4689800	G	A
SM_V10_1	4689992	A	T
SM_V10_1	4690041	G	A
SM_V10_1	4690147	T	C
SM_V10_1	4693687	G	A
SM_V10_1	4694553	A	G
SM_V10_1	4703914	A	C
SM_V10_1	4704250	T	A
SM_V10_1	4713095	T	C
SM_V10_1	4713564	A	G
SM_V10_1	4715781	A	T
SM_V10_1	4716380	A	G
SM_V10_1	4716731	A	G
SM_V10_1	4722905	T	C
SM_V10_1	4723321	G	A
SM_V10_1	4723322	C	T
SM_V10_1	4727996	A	G
SM_V10_1	4729371	G	A
SM_V10_1	4729669	G	C
SM_V10_1	4731414	C	T
SM_V10_1	4731787	A	C
SM_V10_1	4732857	G	A
SM_V10_1	4732906	A	G
SM_V10_1	4733060	T	C
SM_V10_1	4733069	A	G
SM_V10_1	4733118	T	G
SM_V10_1	4733315	A	G
SM_V10_1	4741225	T	A
SM_V10_1	4746779	C	A
SM_V10_1	4748831	A	C
SM_V10_1	4751274	C	T
SM_V10_1	4775174	T	C
SM_V10_1	4778491	G	A
SM_V10_1	4784235	T	C
SM_V10_1	4806407	A	G
SM_V10_1	4806562	A	G
SM_V10_1	4820884	G	C
SM_V10_1	4825992	C	T
SM_V10_1	4828405	G	T
SM_V10_1	4828611	C	T
SM_V10_1	4828861	A	G
SM_V10_1	4837847	C	T
SM_V10_1	4847429	G	A
SM_V10_1	4871029	G	C
SM_V10_1	4886672	C	T
SM_V10_1	4931947	C	T
SM_V10_1	4966149	C	A
SM_V10_1	4967982	G	C
SM_V10_1	4978561	C	T
SM_V10_1	4982211	A	G
SM_V10_1	5000420	A	G
SM_V10_1	5001145	T	C
SM_V10_1	5019294	C	T
SM_V10_1	5026594	C	G
SM_V10_1	5028975	A	G
SM_V10_1	5030712	C	T
SM_V10_1	5031587	A	G
SM_V10_1	5055199	A	G
SM_V10_1	5055823	T	C
SM_V10_1	5058689	A	G
SM_V10_1	5058696	A	G
SM_V10_1	5059901	G	A
SM_V10_1	5084570	G	C
SM_V10_1	5091017	T	C
SM_V10_1	5091420	C	T
SM_V10_1	5091453	A	G
SM_V10_1	5091455	G	A
SM_V10_1	5091473	G	A
SM_V10_1	5091548	T	C
SM_V10_1	5091637	A	G
SM_V10_1	5092516	G	A
SM_V10_1	5092989	T	A
SM_V10_1	5093202	T	C
SM_V10_1	5093825	C	G
SM_V10_1	5093937	A	C
SM_V10_1	5094016	T	C
SM_V10_1	5094114	T	G
SM_V10_1	5096950	A	C
SM_V10_1	5101636	G	A
SM_V10_1	5101697	T	C
SM_V10_1	5101744	A	T
SM_V10_1	5101817	A	G
SM_V10_1	5101840	G	A
SM_V10_1	5101864	C	T
SM_V10_1	5101951	G	A
SM_V10_1	5101959	A	G
SM_V10_1	5102033	G	A
SM_V10_1	5102382	C	G
SM_V10_1	5102521	G	A
SM_V10_1	5102620	T	G
SM_V10_1	5102756	A	G
SM_V10_1	5102964	C	A
SM_V10_1	5103153	G	A
SM_V10_1	5103749	T	A
SM_V10_1	5103809	A	G
SM_V10_1	5103846	G	A
SM_V10_1	5103971	C	T
SM_V10_1	5104162	A	G
SM_V10_1	5104258	A	G
SM_V10_1	5104403	A	G
SM_V10_1	5104437	A	G
SM_V10_1	5104455	A	G
SM_V10_1	5104479	T	A
SM_V10_1	5104807	G	A
SM_V10_1	5105087	A	G
SM_V10_1	5105247	C	T
SM_V10_1	5105316	C	G
SM_V10_1	5105762	G	A
SM_V10_1	5105897	G	A
SM_V10_1	5105922	C	A
SM_V10_1	5106003	A	G
SM_V10_1	5106007	T	C
SM_V10_1	5106467	G	A
SM_V10_1	5106520	C	T
SM_V10_1	5106873	C	T
SM_V10_1	5107341	A	G
SM_V10_1	5107415	G	A
SM_V10_1	5107557	T	C
SM_V10_1	5107668	G	A
SM_V10_1	5108247	T	G
SM_V10_1	5108531	T	C
SM_V10_1	5108738	G	A
SM_V10_1	5108826	C	T
SM_V10_1	5108852	G	C
SM_V10_1	5108865	T	C
SM_V10_1	5109145	A	T
SM_V10_1	5109306	G	T
SM_V10_1	5109665	G	A
SM_V10_1	5112779	T	A
SM_V10_1	5114263	C	G
SM_V10_1	5117178	A	T
SM_V10_1	5145949	A	G
SM_V10_1	5151743	A	G
SM_V10_1	5163745	G	A
SM_V10_1	5177568	C	T
SM_V10_1	5186195	A	G
SM_V10_1	5193048	A	G
SM_V10_1	5196267	A	G
SM_V10_1	5217649	T	A
SM_V10_1	5217697	T	C
SM_V10_1	5217943	G	A
SM_V10_1	5217949	T	A
SM_V10_1	5218104	A	T
SM_V10_1	5218159	A	G
SM_V10_1	5218887	A	G
SM_V10_1	5219014	T	C
SM_V10_1	5219106	A	G
SM_V10_1	5219727	T	G
SM_V10_1	5224064	G	A
SM_V10_1	5236973	C	T
SM_V10_1	5238100	T	C
SM_V10_1	5238278	C	T
SM_V10_1	5238308	A	T
SM_V10_1	5252411	C	A
SM_V10_1	5252447	T	C
SM_V10_1	5252608	A	C
SM_V10_1	5252642	C	T
SM_V10_1	5252824	G	A
SM_V10_1	5252929	G	A
SM_V10_1	5252937	C	T
SM_V10_1	5253547	C	T
SM_V10_1	5253926	A	G
SM_V10_1	5254794	G	A
SM_V10_1	5256486	A	G
SM_V10_1	5256738	T	C
SM_V10_1	5258411	G	T
SM_V10_1	5258412	C	T
SM_V10_1	5284630	C	T
SM_V10_1	5286090	C	T
SM_V10_1	5286303	C	A
SM_V10_1	5287838	C	T
SM_V10_1	5290126	T	C
SM_V10_1	5290138	G	A
SM_V10_1	5309951	T	C
SM_V10_1	5310401	A	T
SM_V10_1	5310705	C	T
SM_V10_1	5311328	G	A
SM_V10_1	5311513	A	T
SM_V10_1	5311750	A	G
SM_V10_1	5312556	A	T
SM_V10_1	5312558	G	A
SM_V10_1	5343382	T	A
SM_V10_1	5357764	G	A
SM_V10_1	5391128	T	A
SM_V10_1	5391173	T	C
SM_V10_1	5391293	G	T
SM_V10_1	5409008	C	T
SM_V10_1	5411748	G	A
SM_V10_1	5416537	A	C
SM_V10_1	5416545	G	A
SM_V10_1	5416735	T	C
SM_V10_1	5421848	G	A
SM_V10_1	5421862	G	A
SM_V10_1	5421920	A	T
SM_V10_1	5421940	C	T
SM_V10_1	5422284	A	C
SM_V10_1	5422377	C	A
SM_V10_1	5422393	C	T
SM_V10_1	5422475	G	A
SM_V10_1	5422496	A	G
SM_V10_1	5422499	T	C
SM_V10_1	5422523	C	T
SM_V10_1	5422565	G	A
SM_V10_1	5422569	A	G
SM_V10_1	5422635	G	A
SM_V10_1	5422685	G	A
SM_V10_1	5422721	G	A
SM_V10_1	5422722	T	C
SM_V10_1	5422845	A	C
SM_V10_1	5423202	A	G
SM_V10_1	5423203	C	G
SM_V10_1	5424154	G	C
SM_V10_1	5424156	T	C
SM_V10_1	5424293	C	T
SM_V10_1	5424305	T	C
SM_V10_1	5424316	A	G
SM_V10_1	5424560	T	A
SM_V10_1	5424725	A	G
SM_V10_1	5424781	A	T
SM_V10_1	5424823	G	A
SM_V10_1	5424882	G	C
SM_V10_1	5424923	T	C
SM_V10_1	5424980	T	C
SM_V10_1	5424992	G	A
SM_V10_1	5425267	T	C
SM_V10_1	5429220	A	G
SM_V10_1	5429445	T	C
SM_V10_1	5429530	A	G
SM_V10_1	5429628	C	T
SM_V10_1	5429788	C	T
SM_V10_1	5429805	T	C
SM_V10_1	5429883	C	T
SM_V10_1	5430083	G	A
SM_V10_1	5430553	C	G
SM_V10_1	5431079	A	G
SM_V10_1	5431114	T	C
SM_V10_1	5431272	T	C
SM_V10_1	5431318	A	G
SM_V10_1	5431355	A	G
SM_V10_1	5431405	A	C
SM_V10_1	5431418	C	T
SM_V10_1	5431435	C	T
SM_V10_1	5431473	G	C
SM_V10_1	5431606	T	A
SM_V10_1	5431721	A	G
SM_V10_1	5432164	T	C
SM_V10_1	5432181	G	A
SM_V10_1	5432325	G	A
SM_V10_1	5432565	G	A
SM_V10_1	5432782	C	T
SM_V10_1	5433035	T	G
SM_V10_1	5433041	C	T
SM_V10_1	5433146	T	C
SM_V10_1	5433177	T	C
SM_V10_1	5433638	G	A
SM_V10_1	5433650	G	A
SM_V10_1	5433800	A	G
SM_V10_1	5433805	A	G
SM_V10_1	5433889	A	G
SM_V10_1	5433958	C	T
SM_V10_1	5435106	T	C
SM_V10_1	5435364	T	A
SM_V10_1	5435371	T	C
SM_V10_1	5439486	T	C
SM_V10_1	5569979	G	A
SM_V10_1	5586804	T	C
SM_V10_1	5598638	T	A
SM_V10_1	5665762	G	A
SM_V10_1	5665763	C	T
SM_V10_1	5665767	A	G
SM_V10_1	5665770	G	A
SM_V10_1	5665771	G	C
SM_V10_1	5665814	T	G
SM_V10_1	5665820	G	T
SM_V10_1	5665821	C	T
SM_V10_1	5773278	C	T
SM_V10_1	5847098	A	G
SM_V10_1	5929623	A	C
SM_V10_1	5929624	G	A
SM_V10_1	5929629	C	G
SM_V10_1	5929632	T	C
SM_V10_1	6031504	T	C
SM_V10_1	6067734	G	A
SM_V10_1	6078984	T	C
SM_V10_1	6096127	A	G
SM_V10_1	6096693	G	A
SM_V10_1	6199905	C	T
SM_V10_1	6408891	T	C
SM_V10_1	6409481	G	A
SM_V10_1	6537473	C	A
SM_V10_1	6537479	A	G
SM_V10_1	6538286	A	T
SM_V10_1	6571843	C	T
SM_V10_1	6574773	C	T
SM_V10_1	6575433	A	G
SM_V10_1	6592347	C	T
SM_V10_1	6596304	G	A
SM_V10_1	6599329	T	A
SM_V10_1	6602663	C	T
SM_V10_1	6608762	C	T
SM_V10_1	6628919	A	G
SM_V10_1	6638291	A	G
SM_V10_1	6638519	G	A
SM_V10_1	6638811	C	T
SM_V10_1	6639313	A	G
SM_V10_1	6639364	A	G
SM_V10_1	6639465	T	C
SM_V10_1	6639529	G	A
SM_V10_1	6639915	A	G
SM_V10_1	6640542	T	C
SM_V10_1	6641114	A	G
SM_V10_1	6641137	A	G
SM_V10_1	6642833	A	G
SM_V10_1	6644173	A	T
SM_V10_1	6645661	C	T
SM_V10_1	6645832	G	A
SM_V10_1	6646113	T	G
SM_V10_1	6646132	C	G
SM_V10_1	6646525	G	A
SM_V10_1	6646811	C	G
SM_V10_1	6647566	A	G
SM_V10_1	6647896	A	T
SM_V10_1	6647988	G	A
SM_V10_1	6648606	G	A
SM_V10_1	6649569	C	T
SM_V10_1	6650617	G	A
SM_V10_1	6650784	C	T
SM_V10_1	6650905	C	T
SM_V10_1	6651152	G	A
SM_V10_1	6651952	A	T
SM_V10_1	6652064	A	G
SM_V10_1	6652280	C	T
SM_V10_1	6652602	A	T
SM_V10_1	6652791	C	T
SM_V10_1	6652962	C	T
SM_V10_1	6653024	A	C
SM_V10_1	6653232	T	C
SM_V10_1	6653439	G	A
SM_V10_1	6653505	T	A
SM_V10_1	6653811	C	T
SM_V10_1	6657482	C	T
SM_V10_1	6657586	C	T
SM_V10_1	6658649	G	A
SM_V10_1	6658748	G	A
SM_V10_1	6659804	C	T
SM_V10_1	6659928	A	C
SM_V10_1	6660038	G	A
SM_V10_1	6660210	G	A
SM_V10_1	6660333	G	A
SM_V10_1	6660559	T	C
SM_V10_1	6661121	C	A
SM_V10_1	6661227	T	C
SM_V10_1	6661424	C	T
SM_V10_1	6661785	C	T
SM_V10_1	6661867	A	G
SM_V10_1	6662204	T	C
SM_V10_1	6662300	T	C
SM_V10_1	6663043	G	A
SM_V10_1	6663399	G	A
SM_V10_1	6663435	T	C
SM_V10_1	6664303	G	A
SM_V10_1	6664933	T	C
SM_V10_1	6665540	A	G
SM_V10_1	6665801	T	G
SM_V10_1	6666441	T	C
SM_V10_1	6666556	G	A
SM_V10_1	6666623	C	A
SM_V10_1	6666632	T	C
SM_V10_1	6667009	A	G
SM_V10_1	6667712	T	C
SM_V10_1	6667786	A	G
SM_V10_1	6667998	A	G
SM_V10_1	6668186	C	A
SM_V10_1	6668205	G	C
SM_V10_1	6668355	G	A
SM_V10_1	6668500	C	T
SM_V10_1	6668793	A	G
SM_V10_1	6669295	T	G
SM_V10_1	6669477	A	G
SM_V10_1	6669577	G	A
SM_V10_1	6670338	A	G
SM_V10_1	6670342	A	G
SM_V10_1	6670414	C	T
SM_V10_1	6670757	G	A
SM_V10_1	6671235	G	A
SM_V10_1	6671555	G	A
SM_V10_1	6671719	A	T
SM_V10_1	6671985	C	T
SM_V10_1	6672091	C	T
SM_V10_1	6672211	T	C
SM_V10_1	6672400	T	A
SM_V10_1	6672449	T	G
SM_V10_1	6672978	A	G
SM_V10_1	6672993	C	T
SM_V10_1	6673194	T	C
SM_V10_1	6673443	T	C
SM_V10_1	6674157	C	T
SM_V10_1	6674499	C	T
SM_V10_1	6674841	C	T
SM_V10_1	6675090	A	G
SM_V10_1	6675369	T	G
SM_V10_1	6675652	C	T
SM_V10_1	6675951	G	T
SM_V10_1	6676337	C	T
SM_V10_1	6676451	A	T
SM_V10_1	6676813	A	G
SM_V10_1	6676816	C	T
SM_V10_1	6684737	C	T
SM_V10_1	6684841	T	C
SM_V10_1	6685042	C	T
SM_V10_1	6685450	A	T
SM_V10_1	6685787	G	A
SM_V10_1	6686143	T	A
SM_V10_1	6686513	T	C
SM_V10_1	6686760	G	T
SM_V10_1	6687012	C	T
SM_V10_1	6687428	G	T
SM_V10_1	6687860	C	T
SM_V10_1	6688325	A	T
SM_V10_1	6688515	C	T
SM_V10_1	6689659	C	T
SM_V10_1	6689744	C	T
SM_V10_1	6689862	T	C
SM_V10_1	6689873	C	T
SM_V10_1	6689875	A	G
SM_V10_1	6690128	G	A
SM_V10_1	6690207	T	C
SM_V10_1	6690302	T	C
SM_V10_1	6691496	T	C
SM_V10_1	6691566	C	T
SM_V10_1	6691569	G	A
SM_V10_1	6691595	C	A
SM_V10_1	6691632	C	T
SM_V10_1	6691690	C	G
SM_V10_1	6691700	A	G
SM_V10_1	6691905	A	G
SM_V10_1	6691947	A	G
SM_V10_1	6691973	G	A
SM_V10_1	6692302	T	A
SM_V10_1	6692789	T	A
SM_V10_1	6692830	C	T
SM_V10_1	6693516	T	C
SM_V10_1	6693961	A	G
SM_V10_1	6694172	C	T
SM_V10_1	6694609	G	A
SM_V10_1	6695132	C	T
SM_V10_1	6695175	C	T
SM_V10_1	6695785	T	C
SM_V10_1	6697357	C	T
SM_V10_1	6699434	G	A
SM_V10_1	6701124	G	A
SM_V10_1	6701525	T	A
SM_V10_1	6702206	T	C
SM_V10_1	6703095	G	A
SM_V10_1	6703778	C	T
SM_V10_1	6704056	T	A
SM_V10_1	6704173	G	A
SM_V10_1	6704548	G	A
SM_V10_1	6704679	T	G
SM_V10_1	6706394	A	G
SM_V10_1	6706670	T	A
SM_V10_1	6707074	C	T
SM_V10_1	6707777	A	C
SM_V10_1	6707896	A	G
SM_V10_1	6708004	T	C
SM_V10_1	6708569	A	G
SM_V10_1	6709426	A	G
SM_V10_1	6709644	T	C
SM_V10_1	6709934	G	A
SM_V10_1	6710196	T	C
SM_V10_1	6710387	T	C
SM_V10_1	6710873	A	G
SM_V10_1	6711069	T	C
SM_V10_1	6711378	A	G
SM_V10_1	6711409	G	A
SM_V10_1	6711661	G	A
SM_V10_1	6711808	T	C
SM_V10_1	6712279	G	A
SM_V10_1	6712655	A	T
SM_V10_1	6713215	C	T
SM_V10_1	6713388	G	A
SM_V10_1	6713620	G	A
SM_V10_1	6713660	G	A
SM_V10_1	6713915	A	C
SM_V10_1	6713986	A	G
SM_V10_1	6714252	C	G
SM_V10_1	6714266	A	T
SM_V10_1	6714475	C	T
SM_V10_1	6714838	T	A
SM_V10_1	6715251	C	A
SM_V10_1	6715354	A	G
SM_V10_1	6715454	G	A
SM_V10_1	6715535	G	A
SM_V10_1	6715550	A	T
SM_V10_1	6715572	T	C
SM_V10_1	6715798	A	T
SM_V10_1	6715824	G	A
SM_V10_1	6715825	C	A
SM_V10_1	6716076	A	G
SM_V10_1	6716293	T	C
SM_V10_1	6716503	A	G
SM_V10_1	6716653	G	A
SM_V10_1	6716655	G	C
SM_V10_1	6716669	C	T
SM_V10_1	6716784	A	G
SM_V10_1	6716808	A	G
SM_V10_1	6716928	C	A
SM_V10_1	6716952	T	C
SM_V10_1	6717699	C	G
SM_V10_1	6717704	G	T
SM_V10_1	6717705	A	G
SM_V10_1	6717712	G	A
SM_V10_1	6717715	G	T
SM_V10_1	6717721	G	A
SM_V10_1	6717740	C	T
SM_V10_1	6717816	C	T
SM_V10_1	6717865	G	A
SM_V10_1	6717942	A	T
SM_V10_1	6718011	C	T
SM_V10_1	6718114	G	A
SM_V10_1	6718454	A	G
SM_V10_1	6718507	T	C
SM_V10_1	6718832	T	A
SM_V10_1	6718847	G	C
SM_V10_1	6719071	G	A
SM_V10_1	6719260	A	G
SM_V10_1	6719265	A	G
SM_V10_1	6719275	A	T
SM_V10_1	6719332	A	C
SM_V10_1	6719381	A	G
SM_V10_1	6719397	T	C
SM_V10_1	6719407	C	T
SM_V10_1	6719472	G	A
SM_V10_1	6719521	T	C
SM_V10_1	6719772	T	A
SM_V10_1	6719823	T	C
SM_V10_1	6720098	A	G
SM_V10_1	6720133	C	T
SM_V10_1	6720344	G	A
SM_V10_1	6720490	C	T
SM_V10_1	6720615	G	A
SM_V10_1	6720648	G	A
SM_V10_1	6720731	T	C
SM_V10_1	6720816	A	C
SM_V10_1	6720858	C	G
SM_V10_1	6720913	C	T
SM_V10_1	6720955	C	T
SM_V10_1	6721493	C	T
SM_V10_1	6721504	T	C
SM_V10_1	6721945	A	G
SM_V10_1	6721999	G	A
SM_V10_1	6722339	G	A
SM_V10_1	6722353	T	A
SM_V10_1	6722381	G	A
SM_V10_1	6722533	G	A
SM_V10_1	6722631	T	C
SM_V10_1	6722653	A	G
SM_V10_1	6722748	T	C
SM_V10_1	6722817	T	C
SM_V10_1	6723006	A	G
SM_V10_1	6723090	T	G
SM_V10_1	6723665	A	G
SM_V10_1	6723971	C	T
SM_V10_1	6724094	A	G
SM_V10_1	6724179	C	T
SM_V10_1	6724193	T	C
SM_V10_1	6724708	A	G
SM_V10_1	6724787	A	G
SM_V10_1	6725140	A	G
SM_V10_1	6725232	A	G
SM_V10_1	6725494	C	T
SM_V10_1	6725547	A	G
SM_V10_1	6725653	G	A
SM_V10_1	6725722	C	G
SM_V10_1	6725734	G	A
SM_V10_1	6725760	T	A
SM_V10_1	6726001	T	C
SM_V10_1	6726086	T	C
SM_V10_1	6726147	C	T
SM_V10_1	6726148	A	C
SM_V10_1	6726180	A	G
SM_V10_1	6726183	T	G
SM_V10_1	6726221	G	T
SM_V10_1	6726244	A	G
SM_V10_1	6726251	C	T
SM_V10_1	6726330	T	A
SM_V10_1	6726340	T	C
SM_V10_1	6726349	C	T
SM_V10_1	6726379	T	C
SM_V10_1	6726386	A	C
SM_V10_1	6726399	T	C
SM_V10_1	6726415	T	C
SM_V10_1	6726428	T	C
SM_V10_1	6726491	C	A
SM_V10_1	6727401	T	C
SM_V10_1	6727571	T	C
SM_V10_1	6727749	A	G
SM_V10_1	6728267	G	T
SM_V10_1	6728368	G	A
SM_V10_1	6728500	T	C
SM_V10_1	6728743	A	G
SM_V10_1	6729348	C	T
SM_V10_1	6729586	G	T
SM_V10_1	6730264	G	A
SM_V10_1	6730298	G	T
SM_V10_1	6730531	T	G
SM_V10_1	6732300	T	C
SM_V10_1	6738295	G	A
SM_V10_1	6744950	A	G
SM_V10_1	6745721	C	T
SM_V10_1	6748982	C	A
SM_V10_1	6750529	T	C
SM_V10_1	6750722	G	A
SM_V10_1	6750860	T	C
SM_V10_1	6751212	G	C
SM_V10_1	6752654	G	A
SM_V10_1	6752814	T	C
SM_V10_1	6753105	T	G
SM_V10_1	6754717	G	A
SM_V10_1	6755158	G	A
SM_V10_1	6755490	G	A
SM_V10_1	6758411	C	T
SM_V10_1	6758716	G	A
SM_V10_1	6758816	T	C
SM_V10_1	6758823	C	T
SM_V10_1	6759165	G	T
SM_V10_1	6760459	A	G
SM_V10_1	6771667	T	C
SM_V10_1	6772287	T	C
SM_V10_1	6772968	T	C
SM_V10_1	6773730	C	T
SM_V10_1	6773732	T	A
SM_V10_1	6775057	A	C
SM_V10_1	6775346	C	T
SM_V10_1	6775400	C	T
SM_V10_1	6775421	A	G
SM_V10_1	6775624	G	T
SM_V10_1	6775634	T	A
SM_V10_1	6775750	G	A
SM_V10_1	6776113	C	T
SM_V10_1	6776334	A	C
SM_V10_1	6776335	T	A
SM_V10_1	6776441	C	T
SM_V10_1	6776494	G	A
SM_V10_1	6776635	T	C
SM_V10_1	6776683	A	T
SM_V10_1	6776687	G	A
SM_V10_1	6776803	T	C
SM_V10_1	6776865	T	C
SM_V10_1	6777405	A	C
SM_V10_1	6777441	C	A
SM_V10_1	6777487	C	T
SM_V10_1	6777524	T	C
SM_V10_1	6777953	A	G
SM_V10_1	6778033	G	A
SM_V10_1	6778318	C	T
SM_V10_1	6778430	C	T
SM_V10_1	6778555	A	G
SM_V10_1	6780651	T	C
SM_V10_1	6781907	T	C
SM_V10_1	6781949	T	A
SM_V10_1	6782228	T	C
SM_V10_1	6782505	T	C
SM_V10_1	6782639	T	C
SM_V10_1	6782801	T	C
SM_V10_1	6788029	A	C
SM_V10_1	6804985	A	G
SM_V10_1	6808637	C	T
SM_V10_1	6857647	A	G
SM_V10_1	6864686	C	T
SM_V10_1	6869553	C	T
SM_V10_1	6889840	G	T
SM_V10_1	6893357	A	G
SM_V10_1	6923545	C	G
SM_V10_1	6935634	C	T
SM_V10_1	6946736	G	A
SM_V10_1	6950840	A	G
SM_V10_1	6955302	T	C
SM_V10_1	6961765	G	A
SM_V10_1	6961791	T	C
SM_V10_1	6962447	G	A
SM_V10_1	6962490	T	C
SM_V10_1	6962572	T	A
SM_V10_1	6962573	G	A
SM_V10_1	6962637	A	G
SM_V10_1	6962765	G	A
SM_V10_1	6963167	G	A
SM_V10_1	6963373	G	A
SM_V10_1	6963472	G	A
SM_V10_1	6963741	G	A
SM_V10_1	6963814	C	A
SM_V10_1	6963916	C	T
SM_V10_1	6964228	C	T
SM_V10_1	6964589	T	C
SM_V10_1	6964655	T	C
SM_V10_1	6964766	C	T
SM_V10_1	6971914	A	G
SM_V10_1	6971944	A	T
SM_V10_1	6972507	C	T
SM_V10_1	6972513	G	A
SM_V10_1	6972604	A	G
SM_V10_1	6972619	A	G
SM_V10_1	6972635	A	T
SM_V10_1	6972720	C	T
SM_V10_1	6972731	A	C
SM_V10_1	6972757	C	T
SM_V10_1	6972760	A	G
SM_V10_1	6972764	T	C
SM_V10_1	6972777	T	C
SM_V10_1	6972782	G	A
SM_V10_1	6972784	C	T
SM_V10_1	6972830	G	T
SM_V10_1	6972850	C	G
SM_V10_1	6972929	A	G
SM_V10_1	6973005	A	T
SM_V10_1	6973110	T	G
SM_V10_1	6973168	A	G
SM_V10_1	6973325	G	A
SM_V10_1	6973354	C	T
SM_V10_1	6973363	A	T
SM_V10_1	6974152	T	A
SM_V10_1	6974435	T	C
SM_V10_1	6975280	T	G
SM_V10_1	6975711	A	G
SM_V10_1	6975959	T	C
SM_V10_1	6976013	T	C
SM_V10_1	6976699	A	G
SM_V10_1	6977262	G	A
SM_V10_1	6977287	A	C
SM_V10_1	6978526	A	C
SM_V10_1	6978553	A	G
SM_V10_1	6978758	C	T
SM_V10_1	6979082	T	A
SM_V10_1	6979103	A	T
SM_V10_1	6979123	A	G
SM_V10_1	6979219	G	A
SM_V10_1	6979416	T	C
SM_V10_1	6980025	T	C
SM_V10_1	6980225	C	T
SM_V10_1	6980391	G	A
SM_V10_1	6980569	T	C
SM_V10_1	6980707	G	A
SM_V10_1	6980743	T	C
SM_V10_1	6980861	T	C
SM_V10_1	6981301	G	A
SM_V10_1	6981314	A	T
SM_V10_1	6981322	C	T
SM_V10_1	6981325	C	A
SM_V10_1	6981387	G	A
SM_V10_1	6981752	C	T
SM_V10_1	6981876	A	G
SM_V10_1	6982317	G	A
SM_V10_1	6982542	G	A
SM_V10_1	6982574	T	C
SM_V10_1	6983325	A	G
SM_V10_1	6983655	T	G
SM_V10_1	6983790	C	T
SM_V10_1	6983810	G	C
SM_V10_1	6984419	G	A
SM_V10_1	6984597	C	T
SM_V10_1	6984670	G	A
SM_V10_1	6984749	A	T
SM_V10_1	6985196	G	A
SM_V10_1	6985243	G	A
SM_V10_1	6985363	G	A
SM_V10_1	6985733	C	T
SM_V10_1	6985913	A	G
SM_V10_1	6986142	T	C
SM_V10_1	6986334	A	G
SM_V10_1	6986376	G	A
SM_V10_1	6986478	G	A
SM_V10_1	6986574	T	C
SM_V10_1	6986609	G	A
SM_V10_1	6986840	G	A
SM_V10_1	6986852	C	A
SM_V10_1	6986859	A	G
SM_V10_1	6987035	T	A
SM_V10_1	6987131	C	A
SM_V10_1	6987146	T	A
SM_V10_1	6987152	G	A
SM_V10_1	6987257	A	C
SM_V10_1	6987562	T	C
SM_V10_1	6987883	C	A
SM_V10_1	6987893	G	A
SM_V10_1	6988195	A	G
SM_V10_1	6988281	C	A
SM_V10_1	6988375	T	C
SM_V10_1	6988408	C	G
SM_V10_1	6988805	A	G
SM_V10_1	6988899	A	C
SM_V10_1	6989250	T	C
SM_V10_1	6989344	C	T
SM_V10_1	6989373	A	G
SM_V10_1	6989725	G	T
SM_V10_1	6989793	T	C
SM_V10_1	6989880	C	T
SM_V10_1	6989973	G	A
SM_V10_1	6990138	A	C
SM_V10_1	6990165	C	T
SM_V10_1	6990210	C	T
SM_V10_1	6990256	G	T
SM_V10_1	6990367	C	T
SM_V10_1	6990427	G	A
SM_V10_1	6990448	A	C
SM_V10_1	6990747	C	T
SM_V10_1	6990989	G	T
SM_V10_1	6991225	A	G
SM_V10_1	6991231	T	C
SM_V10_1	6991245	G	A
SM_V10_1	6991284	C	T
SM_V10_1	6991405	G	A
SM_V10_1	6991744	A	G
SM_V10_1	6991841	A	C
SM_V10_1	6991877	A	C
SM_V10_1	6991947	G	A
SM_V10_1	6992026	T	C
SM_V10_1	6992042	C	T
SM_V10_1	6992085	A	G
SM_V10_1	6992373	A	G
SM_V10_1	6992490	C	T
SM_V10_1	6992865	A	G
SM_V10_1	6992954	A	G
SM_V10_1	6992998	G	A
SM_V10_1	6993121	G	A
SM_V10_1	6993290	T	G
SM_V10_1	6993405	G	A
SM_V10_1	6993571	A	T
SM_V10_1	6993648	A	G
SM_V10_1	6993930	A	G
SM_V10_1	6993976	T	C
SM_V10_1	6994178	A	C
SM_V10_1	6994509	T	C
SM_V10_1	6994639	T	A
SM_V10_1	6994703	C	T
SM_V10_1	6994927	G	A
SM_V10_1	6996631	T	A
SM_V10_1	6996750	T	C
SM_V10_1	6996824	T	G
SM_V10_1	6996852	C	T
SM_V10_1	6996959	T	C
SM_V10_1	6997051	A	T
SM_V10_1	6997118	T	G
SM_V10_1	6997165	G	A
SM_V10_1	6997280	T	C
SM_V10_1	6997418	A	C
SM_V10_1	6997465	T	C
SM_V10_1	6997506	G	A
SM_V10_1	6997571	C	T
SM_V10_1	6997915	G	A
SM_V10_1	6997995	G	T
SM_V10_1	6998118	T	A
SM_V10_1	6998133	A	C
SM_V10_1	6998213	A	T
SM_V10_1	6998401	C	T
SM_V10_1	6998442	A	G
SM_V10_1	6998671	C	T
SM_V10_1	6998795	G	A
SM_V10_1	6998812	G	A
SM_V10_1	6999104	A	G
SM_V10_1	6999209	G	C
SM_V10_1	6999293	C	T
SM_V10_1	6999297	A	G
SM_V10_1	6999321	C	T
SM_V10_1	6999359	T	C
SM_V10_1	6999373	T	C
SM_V10_1	6999397	A	G
SM_V10_1	6999398	T	G
SM_V10_1	6999501	A	G
SM_V10_1	6999535	A	G
SM_V10_1	6999584	A	C
SM_V10_1	6999631	A	G
SM_V10_1	6999739	G	A
SM_V10_1	6999928	G	A
SM_V10_1	6999972	T	G
SM_V10_1	7000010	A	G
SM_V10_1	7000011	T	C
SM_V10_1	7000179	T	C
SM_V10_1	7000618	C	T
SM_V10_1	7000889	A	G
SM_V10_1	7001210	A	G
SM_V10_1	7001905	G	A
SM_V10_1	7002179	C	A
SM_V10_1	7002259	C	T
SM_V10_1	7002799	G	A
SM_V10_1	7003131	G	T
SM_V10_1	7003723	T	C
SM_V10_1	7003764	C	T
SM_V10_1	7004221	A	G
SM_V10_1	7004658	C	T
SM_V10_1	7004945	T	C
SM_V10_1	7004951	C	A
SM_V10_1	7004956	T	C
SM_V10_1	7005105	C	T
SM_V10_1	7005188	A	G
SM_V10_1	7005191	C	T
SM_V10_1	7005194	C	A
SM_V10_1	7005353	G	A
SM_V10_1	7005489	C	A
SM_V10_1	7006199	G	A
SM_V10_1	7006404	C	T
SM_V10_1	7006720	T	C
SM_V10_1	7006781	T	C
SM_V10_1	7006870	C	T
SM_V10_1	7006876	C	T
SM_V10_1	7006927	C	T
SM_V10_1	7006969	A	G
SM_V10_1	7007021	T	G
SM_V10_1	7007130	A	G
SM_V10_1	7007131	T	G
SM_V10_1	7007155	G	C
SM_V10_1	7007157	G	A
SM_V10_1	7007236	A	G
SM_V10_1	7007657	G	T
SM_V10_1	7007889	A	T
SM_V10_1	7007916	T	C
SM_V10_1	7008751	T	C
SM_V10_1	7008887	G	T
SM_V10_1	7009242	G	A
SM_V10_1	7009309	C	T
SM_V10_1	7009324	G	T
SM_V10_1	7009423	A	G
SM_V10_1	7009508	C	T
SM_V10_1	7010153	T	G
SM_V10_1	7010371	A	T
SM_V10_1	7010372	T	A
SM_V10_1	7010637	A	C
SM_V10_1	7010689	T	C
SM_V10_1	7010713	C	T
SM_V10_1	7011661	G	A
SM_V10_1	7011856	A	G
SM_V10_1	7011975	C	T
SM_V10_1	7011987	G	A
SM_V10_1	7012303	C	T
SM_V10_1	7012529	T	C
SM_V10_1	7012749	G	A
SM_V10_1	7012797	T	C
SM_V10_1	7012829	G	A
SM_V10_1	7012845	A	G
SM_V10_1	7012906	A	G
SM_V10_1	7012909	T	C
SM_V10_1	7012911	C	T
SM_V10_1	7012933	G	T
SM_V10_1	7012935	A	G
SM_V10_1	7012960	C	T
SM_V10_1	7012965	G	A
SM_V10_1	7012969	C	T
SM_V10_1	7013005	T	C
SM_V10_1	7013049	G	A
SM_V10_1	7013070	G	A
SM_V10_1	7013095	A	G
SM_V10_1	7013244	G	A
SM_V10_1	7013325	C	T
SM_V10_1	7013478	C	T
SM_V10_1	7013659	A	G
SM_V10_1	7013775	G	A
SM_V10_1	7013784	T	G
SM_V10_1	7013791	G	A
SM_V10_1	7013920	C	T
SM_V10_1	7013942	T	A
SM_V10_1	7013986	A	C
SM_V10_1	7014001	T	G
SM_V10_1	7014074	A	G
SM_V10_1	7014269	G	A
SM_V10_1	7016438	G	A
SM_V10_1	7016962	G	A
SM_V10_1	7021742	C	T
SM_V10_1	7030695	C	T
SM_V10_1	7034949	C	T
SM_V10_1	7037273	T	C
SM_V10_1	7037525	G	T
SM_V10_1	7044595	C	T
SM_V10_1	7047178	C	A
SM_V10_1	7051383	A	G
SM_V10_1	7059112	C	T
SM_V10_1	7059118	C	T
SM_V10_1	7059126	T	C
SM_V10_1	7059144	G	A
SM_V10_1	7059148	C	T
SM_V10_1	7059149	C	T
SM_V10_1	7059918	T	C
SM_V10_1	7059922	A	G
SM_V10_1	7059925	C	A
SM_V10_1	7059930	A	G
SM_V10_1	7063628	A	C
SM_V10_1	7064199	G	C
SM_V10_1	7064275	G	A
SM_V10_1	7065164	C	T
SM_V10_1	7070846	T	C
SM_V10_1	7072617	T	C
SM_V10_1	7072720	G	A
SM_V10_1	7073297	T	A
SM_V10_1	7073872	A	T
SM_V10_1	7073933	C	T
SM_V10_1	7073978	T	C
SM_V10_1	7074118	G	A
SM_V10_1	7074378	G	A
SM_V10_1	7074474	A	T
SM_V10_1	7075417	G	T
SM_V10_1	7075505	C	T
SM_V10_1	7076273	C	A
SM_V10_1	7077230	T	C
SM_V10_1	7077232	C	T
SM_V10_1	7078152	G	C
SM_V10_1	7078814	T	G
SM_V10_1	7079253	C	T
SM_V10_1	7080611	G	C
SM_V10_1	7081266	C	T
SM_V10_1	7084845	C	A
SM_V10_1	7084981	A	G
SM_V10_1	7084998	A	G
SM_V10_1	7085630	G	A
SM_V10_1	7086410	C	G
SM_V10_1	7086563	T	G
SM_V10_1	7086688	A	G
SM_V10_1	7086932	G	A
SM_V10_1	7087192	C	G
SM_V10_1	7087234	G	A
SM_V10_1	7087281	G	A
SM_V10_1	7087335	A	T
SM_V10_1	7087795	T	C
SM_V10_1	7088144	C	T
SM_V10_1	7088489	C	T
SM_V10_1	7088559	G	A
SM_V10_1	7089134	A	G
SM_V10_1	7089248	T	A
SM_V10_1	7089942	G	A
SM_V10_1	7090086	T	C
SM_V10_1	7090783	T	A
SM_V10_1	7090958	T	A
SM_V10_1	7091354	C	T
SM_V10_1	7091530	T	C
SM_V10_1	7091614	C	T
SM_V10_1	7091672	G	A
SM_V10_1	7092572	T	C
SM_V10_1	7093182	A	C
SM_V10_1	7093387	G	A
SM_V10_1	7099729	C	T
SM_V10_1	7099782	A	T
SM_V10_1	7099831	C	G
SM_V10_1	7099956	G	A
SM_V10_1	7100018	G	T
SM_V10_1	7100229	T	C
SM_V10_1	7100685	T	A
SM_V10_1	7100738	A	G
SM_V10_1	7101820	A	C
SM_V10_1	7102137	C	T
SM_V10_1	7102349	T	A
SM_V10_1	7102780	G	A
SM_V10_1	7102826	G	A
SM_V10_1	7102870	C	A
SM_V10_1	7102911	C	A
SM_V10_1	7141064	C	A
SM_V10_1	7141068	C	A
SM_V10_1	7141091	G	A
SM_V10_1	7142794	A	G
SM_V10_1	7142817	C	G
SM_V10_1	7142820	C	G
SM_V10_1	7142823	C	G
SM_V10_1	7142929	T	A
SM_V10_1	7185891	C	T
SM_V10_1	7185922	G	A
SM_V10_1	7249153	C	T
SM_V10_1	7249230	G	T
SM_V10_1	7249486	A	C
SM_V10_1	7249504	A	G
SM_V10_1	7249773	A	G
SM_V10_1	7250311	T	C
SM_V10_1	7251236	T	C
SM_V10_1	7251576	G	A
SM_V10_1	7251895	G	A
SM_V10_1	7253275	T	C
SM_V10_1	7253574	G	A
SM_V10_1	7254570	T	C
SM_V10_1	7254590	T	C
SM_V10_1	7255745	T	C
SM_V10_1	7257000	C	T
SM_V10_1	7257118	A	G
SM_V10_1	7258904	C	T
SM_V10_1	7258905	A	G
SM_V10_1	7259125	A	T
SM_V10_1	7259878	A	G
SM_V10_1	7261479	G	A
SM_V10_1	7261501	T	A
SM_V10_1	7261527	T	G
SM_V10_1	7261528	G	C
SM_V10_1	7261532	C	A
SM_V10_1	7261552	G	A
SM_V10_1	7261909	C	T
SM_V10_1	7261911	T	C
SM_V10_1	7261970	T	A
SM_V10_1	7262433	T	C
SM_V10_1	7262444	C	G
SM_V10_1	7263794	A	T
SM_V10_1	7264655	G	A
SM_V10_1	7264829	A	G
SM_V10_1	7265266	C	T
SM_V10_1	7265727	G	C
SM_V10_1	7265778	A	G
SM_V10_1	7265875	A	C
SM_V10_1	7266174	T	C
SM_V10_1	7266182	G	A
SM_V10_1	7266183	A	C
SM_V10_1	7266229	C	G
SM_V10_1	7266233	T	C
SM_V10_1	7266240	C	A
SM_V10_1	7266241	T	G
SM_V10_1	7266247	T	A
SM_V10_1	7266272	T	G
SM_V10_1	7266736	A	G
SM_V10_1	7266828	T	C
SM_V10_1	7267028	C	G
SM_V10_1	7267093	C	T
SM_V10_1	7267222	G	A
SM_V10_1	7267567	G	A
SM_V10_1	7267702	C	T
SM_V10_1	7272528	A	G
SM_V10_1	7272953	T	C
SM_V10_1	7273091	C	T
SM_V10_1	7273238	C	T
SM_V10_1	7273567	T	A
SM_V10_1	7273581	C	T
SM_V10_1	7273601	C	T
SM_V10_1	7273672	C	T
SM_V10_1	7273686	C	T
SM_V10_1	7274467	A	C
SM_V10_1	7274550	G	T
SM_V10_1	7274551	T	C
SM_V10_1	7274553	C	T
SM_V10_1	7275025	C	T
SM_V10_1	7275317	G	A
SM_V10_1	7276202	C	T
SM_V10_1	7276767	C	G
SM_V10_1	7276881	G	A
SM_V10_1	7277118	A	G
SM_V10_1	7277183	C	T
SM_V10_1	7277301	T	C
SM_V10_1	7277515	C	G
SM_V10_1	7278141	C	A
SM_V10_1	7278201	C	T
SM_V10_1	7278240	G	A
SM_V10_1	7278270	C	T
SM_V10_1	7278276	C	T
SM_V10_1	7278371	T	C
SM_V10_1	7281390	G	C
SM_V10_1	7283335	C	A
SM_V10_1	7283593	A	G
SM_V10_1	7283616	A	G
SM_V10_1	7283653	C	A
SM_V10_1	7283686	G	A
SM_V10_1	7284241	T	C
SM_V10_1	7284705	A	C
SM_V10_1	7284781	C	T
SM_V10_1	7284900	C	T
SM_V10_1	7284909	A	T
SM_V10_1	7285526	A	G
SM_V10_1	7286160	T	C
SM_V10_1	7286161	C	G
SM_V10_1	7286193	C	T
SM_V10_1	7286527	T	C
SM_V10_1	7286635	C	A
SM_V10_1	7287111	C	A
SM_V10_1	7287280	C	T
SM_V10_1	7287379	A	C
SM_V10_1	7287461	T	G
SM_V10_1	7287463	G	A
SM_V10_1	7287759	A	T
SM_V10_1	7288049	C	T
SM_V10_1	7288292	T	C
SM_V10_1	7288296	C	T
SM_V10_1	7288973	C	A
SM_V10_1	7289082	A	G
SM_V10_1	7289401	C	T
SM_V10_1	7289575	C	T
SM_V10_1	7290145	C	T
SM_V10_1	7290355	C	T
SM_V10_1	7290420	T	C
SM_V10_1	7304563	A	G
SM_V10_1	7348427	A	C
SM_V10_1	7351497	T	C
SM_V10_1	7386784	T	C
SM_V10_1	7391746	C	T
SM_V10_1	7392277	C	T
SM_V10_1	7392296	G	A
SM_V10_1	7392428	C	T
SM_V10_1	7392620	C	T
SM_V10_1	7392674	C	T
SM_V10_1	7392886	A	G
SM_V10_1	7392890	T	A
SM_V10_1	7392906	C	T
SM_V10_1	7392910	T	C
SM_V10_1	7393023	C	T
SM_V10_1	7393028	T	C
SM_V10_1	7393076	T	C
SM_V10_1	7393264	T	C
SM_V10_1	7393612	C	T
SM_V10_1	7393799	A	T
SM_V10_1	7393881	G	A
SM_V10_1	7393924	C	T
SM_V10_1	7394248	C	T
SM_V10_1	7394536	C	T
SM_V10_1	7394810	C	T
SM_V10_1	7394911	T	G
SM_V10_1	7395065	G	A
SM_V10_1	7395074	A	G
SM_V10_1	7395135	G	A
SM_V10_1	7395256	T	C
SM_V10_1	7395283	A	T
SM_V10_1	7395453	T	C
SM_V10_1	7395468	C	G
SM_V10_1	7395542	A	G
SM_V10_1	7395582	C	T
SM_V10_1	7395583	T	C
SM_V10_1	7395585	T	G
SM_V10_1	7395683	T	C
SM_V10_1	7395726	G	A
SM_V10_1	7395740	T	C
SM_V10_1	7395744	T	C
SM_V10_1	7395758	C	G
SM_V10_1	7395870	C	T
SM_V10_1	7395872	A	G
SM_V10_1	7395931	A	T
SM_V10_1	7395937	A	G
SM_V10_1	7396145	A	T
SM_V10_1	7396207	G	A
SM_V10_1	7396429	C	T
SM_V10_1	7396437	T	C
SM_V10_1	7396568	G	T
SM_V10_1	7396581	T	C
SM_V10_1	7396609	A	C
SM_V10_1	7396660	G	A
SM_V10_1	7396678	G	T
SM_V10_1	7396813	T	G
SM_V10_1	7397004	G	A
SM_V10_1	7397068	C	A
SM_V10_1	7397086	G	A
SM_V10_1	7397133	C	T
SM_V10_1	7397246	C	T
SM_V10_1	7397454	A	G
SM_V10_1	7397623	T	C
SM_V10_1	7397925	C	T
SM_V10_1	7398097	G	A
SM_V10_1	7398310	A	G
SM_V10_1	7398359	T	C
SM_V10_1	7398402	T	G
SM_V10_1	7399329	T	G
SM_V10_1	7399462	A	G
SM_V10_1	7399694	T	C
SM_V10_1	7399924	C	T
SM_V10_1	7400560	T	A
SM_V10_1	7400674	C	T
SM_V10_1	7401267	C	T
SM_V10_1	7401274	A	G
SM_V10_1	7401506	A	G
SM_V10_1	7401579	C	T
SM_V10_1	7401621	T	C
SM_V10_1	7401815	A	C
SM_V10_1	7401946	C	T
SM_V10_1	7401967	C	A
SM_V10_1	7402027	C	T
SM_V10_1	7402066	A	G
SM_V10_1	7402184	G	A
SM_V10_1	7402422	G	A
SM_V10_1	7402625	G	A
SM_V10_1	7402769	G	C
SM_V10_1	7402782	G	A
SM_V10_1	7402850	A	G
SM_V10_1	7403615	C	A
SM_V10_1	7404167	G	A
SM_V10_1	7404200	G	A
SM_V10_1	7404267	C	T
SM_V10_1	7404268	T	G
SM_V10_1	7404412	G	A
SM_V10_1	7404565	C	A
SM_V10_1	7404681	T	C
SM_V10_1	7404697	C	T
SM_V10_1	7404867	T	C
SM_V10_1	7404918	T	C
SM_V10_1	7405026	T	C
SM_V10_1	7405139	T	C
SM_V10_1	7405140	C	G
SM_V10_1	7405146	C	T
SM_V10_1	7405213	C	T
SM_V10_1	7405228	A	G
SM_V10_1	7405233	G	T
SM_V10_1	7405278	C	T
SM_V10_1	7405610	C	T
SM_V10_1	7405689	T	A
SM_V10_1	7405701	T	C
SM_V10_1	7405828	G	A
SM_V10_1	7405851	C	A
SM_V10_1	7405881	T	A
SM_V10_1	7405917	G	A
SM_V10_1	7405955	G	A
SM_V10_1	7405993	T	G
SM_V10_1	7405994	A	G
SM_V10_1	7406032	G	A
SM_V10_1	7406055	T	C
SM_V10_1	7406075	T	G
SM_V10_1	7406158	T	C
SM_V10_1	7406221	G	T
SM_V10_1	7406239	C	T
SM_V10_1	7406485	C	T
SM_V10_1	7407065	G	A
SM_V10_1	7407145	A	G
SM_V10_1	7408050	T	C
SM_V10_1	7408076	A	G
SM_V10_1	7408156	C	T
SM_V10_1	7408400	G	A
SM_V10_1	7408642	T	A
SM_V10_1	7408835	T	C
SM_V10_1	7409692	A	C
SM_V10_1	7409871	G	C
SM_V10_1	7409892	C	T
SM_V10_1	7410075	C	A
SM_V10_1	7410088	C	A
SM_V10_1	7410153	T	C
SM_V10_1	7410517	A	G
SM_V10_1	7410518	A	T
SM_V10_1	7410695	G	A
SM_V10_1	7411154	T	C
SM_V10_1	7411159	T	A
SM_V10_1	7411202	G	A
SM_V10_1	7411239	A	G
SM_V10_1	7411449	G	A
SM_V10_1	7411772	T	C
SM_V10_1	7411855	T	C
SM_V10_1	7411897	T	C
SM_V10_1	7411927	T	A
SM_V10_1	7411931	G	A
SM_V10_1	7412079	G	A
SM_V10_1	7412232	G	C
SM_V10_1	7412235	T	A
SM_V10_1	7412253	T	G
SM_V10_1	7412389	C	G
SM_V10_1	7412425	T	C
SM_V10_1	7413015	T	C
SM_V10_1	7413348	T	C
SM_V10_1	7413805	T	C
SM_V10_1	7413968	G	A
SM_V10_1	7414023	G	T
SM_V10_1	7414419	G	T
SM_V10_1	7414452	A	G
SM_V10_1	7414454	G	A
SM_V10_1	7414515	C	A
SM_V10_1	7414558	A	G
SM_V10_1	7414599	C	T
SM_V10_1	7414628	A	G
SM_V10_1	7414991	A	G
SM_V10_1	7415130	T	C
SM_V10_1	7415136	C	T
SM_V10_1	7415163	T	C
SM_V10_1	7415890	A	G
SM_V10_1	7415905	T	C
SM_V10_1	7416727	A	G
SM_V10_1	7417567	G	A
SM_V10_1	7417618	T	C
SM_V10_1	7418379	C	T
SM_V10_1	7419153	C	T
SM_V10_1	7419755	C	T
SM_V10_1	7419759	T	A
SM_V10_1	7419891	A	G
SM_V10_1	7419922	G	A
SM_V10_1	7420627	G	A
SM_V10_1	7420906	G	A
SM_V10_1	7421276	G	A
SM_V10_1	7421292	G	A
SM_V10_1	7421476	G	A
SM_V10_1	7421551	C	A
SM_V10_1	7421573	C	A
SM_V10_1	7421757	C	T
SM_V10_1	7424533	G	A
SM_V10_1	7424538	A	G
SM_V10_1	7424946	C	A
SM_V10_1	7424947	A	C
SM_V10_1	7425347	G	A
SM_V10_1	7425411	T	C
SM_V10_1	7425712	T	A
SM_V10_1	7425818	A	G
SM_V10_1	7442909	A	T
SM_V10_1	7451235	T	C
SM_V10_1	7458699	T	C
SM_V10_1	7465256	A	G
SM_V10_1	7471245	G	A
SM_V10_1	7473065	G	A
SM_V10_1	7492599	T	C
SM_V10_1	7492871	G	A
SM_V10_1	7499623	T	C
SM_V10_1	7502681	T	A
SM_V10_1	7502911	G	A
SM_V10_1	7514551	C	A
SM_V10_1	7517525	C	T
SM_V10_1	7524678	C	T
SM_V10_1	7524752	A	C
SM_V10_1	7524939	T	G
SM_V10_1	7528257	C	T
SM_V10_1	7529376	A	G
SM_V10_1	7529493	A	T
SM_V10_1	7532057	T	C
SM_V10_1	7626699	A	C
SM_V10_1	7711903	G	A
SM_V10_1	7716500	A	T
SM_V10_1	7731714	C	T
SM_V10_1	7732534	T	C
SM_V10_1	7745032	G	A
SM_V10_1	7749058	C	T
SM_V10_1	7756991	G	A
SM_V10_1	7768121	G	C
SM_V10_1	7771356	T	A
SM_V10_1	7782590	T	C
SM_V10_1	7784336	T	C
SM_V10_1	7788819	G	A
SM_V10_1	7873367	G	A
SM_V10_1	7895619	C	T
SM_V10_1	7905275	G	A
SM_V10_1	7907683	T	C
SM_V10_1	7907825	C	T
SM_V10_1	7908171	C	T
SM_V10_1	7909038	C	T
SM_V10_1	7910756	G	C
SM_V10_1	7946475	A	T
SM_V10_1	7968970	T	G
SM_V10_1	8010415	C	T
SM_V10_1	8010454	G	A
SM_V10_1	8010912	A	G
SM_V10_1	8011253	G	A
SM_V10_1	8011671	G	A
SM_V10_1	8011800	A	G
SM_V10_1	8011908	A	C
SM_V10_1	8011923	C	G
SM_V10_1	8012803	G	C
SM_V10_1	8013168	C	T
SM_V10_1	8013608	T	C
SM_V10_1	8013710	T	A
SM_V10_1	8014714	A	G
SM_V10_1	8014735	G	T
SM_V10_1	8017051	G	A
SM_V10_1	8017163	T	C
SM_V10_1	8017678	C	T
SM_V10_1	8017774	C	G
SM_V10_1	8018019	G	A
SM_V10_1	8018466	A	G
SM_V10_1	8018486	T	C
SM_V10_1	8018668	C	T
SM_V10_1	8019487	G	A
SM_V10_1	8019862	A	G
SM_V10_1	8020429	A	G
SM_V10_1	8020815	A	G
SM_V10_1	8021963	T	C
SM_V10_1	8022145	A	G
SM_V10_1	8022230	A	T
SM_V10_1	8022813	G	A
SM_V10_1	8024974	C	T
SM_V10_1	8025072	G	A
SM_V10_1	8025342	G	A
SM_V10_1	8025343	C	T
SM_V10_1	8025352	C	T
SM_V10_1	8025498	A	G
SM_V10_1	8026965	T	C
SM_V10_1	8028001	C	T
SM_V10_1	8028392	A	C
SM_V10_1	8028701	G	A
SM_V10_1	8029289	G	A
SM_V10_1	8030498	A	G
SM_V10_1	8030585	G	C
SM_V10_1	8030661	C	T
SM_V10_1	8030818	T	C
SM_V10_1	8030820	T	A
SM_V10_1	8030834	A	T
SM_V10_1	8032743	T	C
SM_V10_1	8033274	A	T
SM_V10_1	8033577	C	G
SM_V10_1	8033982	T	C
SM_V10_1	8034608	A	G
SM_V10_1	8038426	G	A
SM_V10_1	8046013	C	G
SM_V10_1	8050466	C	T
SM_V10_1	8054990	C	T
SM_V10_1	8066174	C	T
SM_V10_1	8072649	A	G
SM_V10_1	8076598	A	G
SM_V10_1	8083061	C	T
SM_V10_1	8088216	G	C
SM_V10_1	8117972	A	G
SM_V10_1	8120596	A	G
SM_V10_1	8140802	T	C
SM_V10_1	8144639	T	C
SM_V10_1	8144642	C	T
SM_V10_1	8144643	C	T
SM_V10_1	8144667	T	A
SM_V10_1	8144669	G	A
SM_V10_1	8144741	T	C
SM_V10_1	8145431	A	G
SM_V10_1	8154601	A	G
SM_V10_1	8159044	T	C
SM_V10_1	8164597	G	A
SM_V10_1	8164705	G	A
SM_V10_1	8173504	T	A
SM_V10_1	8177963	T	C
SM_V10_1	8178508	G	A
SM_V10_1	8189965	T	C
SM_V10_1	8196473	T	G
SM_V10_1	8215505	G	C
SM_V10_1	8219424	T	C
SM_V10_1	8229046	A	G
SM_V10_1	8242175	T	C
SM_V10_1	8253335	C	T
SM_V10_1	8262058	T	A
SM_V10_1	8262060	A	T
SM_V10_1	8271949	C	T
SM_V10_1	8294341	A	C
SM_V10_1	8374231	G	A
SM_V10_1	8396414	G	A
SM_V10_1	8397402	G	C
SM_V10_1	8410682	A	G
SM_V10_1	8411817	G	A
SM_V10_1	8412011	C	T
SM_V10_1	8412285	G	A
SM_V10_1	8413247	C	T
SM_V10_1	8413657	T	C
SM_V10_1	8414128	T	C
SM_V10_1	8416259	A	T
SM_V10_1	8418358	C	T
SM_V10_1	8419104	A	C
SM_V10_1	8419119	A	G
SM_V10_1	8419139	T	C
SM_V10_1	8419471	C	T
SM_V10_1	8419472	G	T
SM_V10_1	8419676	T	C
SM_V10_1	8426024	T	C
SM_V10_1	8426179	C	A
SM_V10_1	8426316	G	A
SM_V10_1	8426464	A	T
SM_V10_1	8427214	C	A
SM_V10_1	8427997	C	T
SM_V10_1	8428618	C	T
SM_V10_1	8428692	T	C
SM_V10_1	8429518	A	G
SM_V10_1	8488161	C	T
SM_V10_1	8495270	A	T
SM_V10_1	8497206	T	C
SM_V10_1	8516237	C	T
SM_V10_1	8549163	A	T
SM_V10_1	8553560	T	A
SM_V10_1	8555940	A	G
SM_V10_1	8556346	T	C
SM_V10_1	8570727	C	T
SM_V10_1	8579332	T	C
SM_V10_1	8579934	C	T
SM_V10_1	8585110	T	C
SM_V10_1	8585214	G	A
SM_V10_1	8585261	A	G
SM_V10_1	8585291	G	A
SM_V10_1	8585425	T	C
SM_V10_1	8585597	G	A
SM_V10_1	8595512	C	G
SM_V10_1	8605739	A	G
SM_V10_1	8606265	A	C
SM_V10_1	8612333	T	C
SM_V10_1	8612681	C	T
SM_V10_1	8612682	G	T
SM_V10_1	8613171	T	C
SM_V10_1	8613745	G	A
SM_V10_1	8613903	G	A
SM_V10_1	8613992	G	A
SM_V10_1	8614996	C	T
SM_V10_1	8615035	C	T
SM_V10_1	8615242	A	G
SM_V10_1	8616656	A	G
SM_V10_1	8616876	T	C
SM_V10_1	8620389	T	C
SM_V10_1	8626213	A	G
SM_V10_1	8634129	C	T
SM_V10_1	8660967	T	C
SM_V10_1	8671560	A	C
SM_V10_1	8671563	C	T
SM_V10_1	8686808	T	G
SM_V10_1	8709469	C	T
SM_V10_1	8734331	G	A
SM_V10_1	8773789	T	C
SM_V10_1	8795155	A	C
SM_V10_1	8795217	T	G
SM_V10_1	8795469	G	A
SM_V10_1	8795534	C	T
SM_V10_1	8795554	A	T
SM_V10_1	8795599	T	G
SM_V10_1	8795694	T	A
SM_V10_1	8795716	G	A
SM_V10_1	8795719	G	A
SM_V10_1	8795735	T	C
SM_V10_1	8795745	C	T
SM_V10_1	8795746	C	T
SM_V10_1	8795756	A	G
SM_V10_1	8795771	T	C
SM_V10_1	8795773	T	C
SM_V10_1	8795788	G	A
SM_V10_1	8795793	G	A
SM_V10_1	8795828	C	T
SM_V10_1	8795830	T	A
SM_V10_1	8795884	G	C
SM_V10_1	8795897	T	C
SM_V10_1	8796633	C	T
SM_V10_1	8796639	A	T
SM_V10_1	8796682	A	G
SM_V10_1	8799978	C	A
SM_V10_1	8800219	G	A
SM_V10_1	8800280	G	A
SM_V10_1	8800351	C	T
SM_V10_1	8800926	G	T
SM_V10_1	8800972	T	C
SM_V10_1	8813397	T	C
SM_V10_1	8832826	C	T
SM_V10_1	8856744	C	G
SM_V10_1	8861423	G	A
SM_V10_1	8873378	T	A
SM_V10_1	8893064	T	C
SM_V10_1	8898093	T	C
SM_V10_1	8898799	G	T
SM_V10_1	8905784	T	C
SM_V10_1	8932555	C	T
SM_V10_1	8946910	G	T
SM_V10_1	8946911	A	G
SM_V10_1	9024376	G	A
SM_V10_1	9025738	G	A
SM_V10_1	9026567	C	T
SM_V10_1	9027398	A	G
SM_V10_1	9027793	G	T
SM_V10_1	9027798	A	C
SM_V10_1	9027806	C	G
SM_V10_1	9028880	G	A
SM_V10_1	9029329	T	C
SM_V10_1	9029512	G	A
SM_V10_1	9029545	T	C
SM_V10_1	9029553	T	C
SM_V10_1	9029605	A	T
SM_V10_1	9029606	A	T
SM_V10_1	9029609	G	C
SM_V10_1	9029617	A	G
SM_V10_1	9029624	G	C
SM_V10_1	9029640	G	A
SM_V10_1	9029740	A	T
SM_V10_1	9029811	C	G
SM_V10_1	9029859	T	C
SM_V10_1	9029928	G	A
SM_V10_1	9030538	C	T
SM_V10_1	9031389	T	C
SM_V10_1	9031502	C	T
SM_V10_1	9031681	C	G
SM_V10_1	9031684	T	C
SM_V10_1	9031714	C	G
SM_V10_1	9031741	G	A
SM_V10_1	9031804	A	T
SM_V10_1	9031808	C	T
SM_V10_1	9032043	T	C
SM_V10_1	9032080	A	T
SM_V10_1	9032630	T	C
SM_V10_1	9033395	G	A
SM_V10_1	9034957	T	C
SM_V10_1	9035274	T	C
SM_V10_1	9035301	T	C
SM_V10_1	9035455	G	A
SM_V10_1	9036709	T	C
SM_V10_1	9036979	T	C
SM_V10_1	9036982	A	G
SM_V10_1	9037498	A	T
SM_V10_1	9037932	G	A
SM_V10_1	9038058	G	A
SM_V10_1	9038332	G	C
SM_V10_1	9038341	G	A
SM_V10_1	9038362	T	C
SM_V10_1	9038438	G	A
SM_V10_1	9038535	G	A
SM_V10_1	9039116	A	G
SM_V10_1	9039506	G	A
SM_V10_1	9039513	G	A
SM_V10_1	9039914	T	C
SM_V10_1	9040669	T	C
SM_V10_1	9040771	A	T
SM_V10_1	9040784	C	T
SM_V10_1	9041626	G	T
SM_V10_1	9041843	A	G
SM_V10_1	9042201	C	A
SM_V10_1	9042208	G	T
SM_V10_1	9042370	G	T
SM_V10_1	9042417	C	A
SM_V10_1	9042573	A	G
SM_V10_1	9042577	G	A
SM_V10_1	9043050	T	C
SM_V10_1	9043088	T	C
SM_V10_1	9043625	G	A
SM_V10_1	9043689	C	T
SM_V10_1	9045349	G	T
SM_V10_1	9048616	C	T
SM_V10_1	9049018	C	T
SM_V10_1	9049459	T	G
SM_V10_1	9049516	A	G
SM_V10_1	9049587	C	T
SM_V10_1	9049654	T	C
SM_V10_1	9049704	G	A
SM_V10_1	9049770	T	C
SM_V10_1	9049808	G	A
SM_V10_1	9049813	C	T
SM_V10_1	9050455	T	C
SM_V10_1	9050469	A	C
SM_V10_1	9050499	T	A
SM_V10_1	9050538	A	G
SM_V10_1	9050576	C	T
SM_V10_1	9050924	T	C
SM_V10_1	9051729	T	A
SM_V10_1	9051856	A	G
SM_V10_1	9051939	A	G
SM_V10_1	9052038	T	C
SM_V10_1	9053061	G	A
SM_V10_1	9053070	C	T
SM_V10_1	9053073	C	T
SM_V10_1	9053108	C	T
SM_V10_1	9053173	G	A
SM_V10_1	9053204	T	C
SM_V10_1	9053236	A	G
SM_V10_1	9053246	C	T
SM_V10_1	9053259	T	C
SM_V10_1	9053264	C	G
SM_V10_1	9053377	T	C
SM_V10_1	9053384	T	G
SM_V10_1	9053408	G	A
SM_V10_1	9053463	G	A
SM_V10_1	9053469	T	C
SM_V10_1	9053568	A	G
SM_V10_1	9053619	C	A
SM_V10_1	9053655	G	A
SM_V10_1	9053722	C	T
SM_V10_1	9053777	C	T
SM_V10_1	9054447	A	G
SM_V10_1	9054756	T	G
SM_V10_1	9055272	C	T
SM_V10_1	9055492	C	T
SM_V10_1	9055533	C	T
SM_V10_1	9055569	C	T
SM_V10_1	9055575	T	C
SM_V10_1	9056670	A	G
SM_V10_1	9057457	C	T
SM_V10_1	9057965	C	T
SM_V10_1	9058077	G	A
SM_V10_1	9058083	A	T
SM_V10_1	9058133	C	T
SM_V10_1	9058141	G	T
SM_V10_1	9058162	C	T
SM_V10_1	9058481	T	C
SM_V10_1	9058620	G	A
SM_V10_1	9058645	G	A
SM_V10_1	9059277	T	C
SM_V10_1	9060036	T	C
SM_V10_1	9060164	A	G
SM_V10_1	9060454	G	A
SM_V10_1	9060864	G	A
SM_V10_1	9061634	C	G
SM_V10_1	9061762	C	T
SM_V10_1	9061865	C	T
SM_V10_1	9062247	T	C
SM_V10_1	9063631	T	C
SM_V10_1	9063632	C	A
SM_V10_1	9063636	C	T
SM_V10_1	9063738	T	C
SM_V10_1	9063770	G	A
SM_V10_1	9063808	T	A
SM_V10_1	9063974	T	C
SM_V10_1	9064352	G	A
SM_V10_1	9065039	G	A
SM_V10_1	9066980	A	G
SM_V10_1	9066991	C	T
SM_V10_1	9067157	A	G
SM_V10_1	9067303	G	A
SM_V10_1	9068026	A	G
SM_V10_1	9068205	G	A
SM_V10_1	9068517	G	T
SM_V10_1	9068519	C	T
SM_V10_1	9068527	G	A
SM_V10_1	9068531	C	A
SM_V10_1	9068691	A	C
SM_V10_1	9069030	G	A
SM_V10_1	9069614	A	G
SM_V10_1	9070211	C	T
SM_V10_1	9071567	T	C
SM_V10_1	9071896	C	G
SM_V10_1	9074629	T	C
SM_V10_1	9075588	C	T
SM_V10_1	9076935	C	T
SM_V10_1	9079098	G	T
SM_V10_1	9080234	C	G
SM_V10_1	9080244	C	T
SM_V10_1	9080258	A	G
SM_V10_1	9080332	G	A
SM_V10_1	9080606	A	G
SM_V10_1	9080639	G	C
SM_V10_1	9080689	G	T
SM_V10_1	9080756	G	A
SM_V10_1	9080757	T	C
SM_V10_1	9080796	G	A
SM_V10_1	9080807	G	C
SM_V10_1	9080808	C	T
SM_V10_1	9080813	A	G
SM_V10_1	9080840	T	C
SM_V10_1	9080852	T	G
SM_V10_1	9080857	C	T
SM_V10_1	9080877	A	G
SM_V10_1	9080914	T	C
SM_V10_1	9080939	G	C
SM_V10_1	9080961	A	G
SM_V10_1	9081013	G	C
SM_V10_1	9081108	T	C
SM_V10_1	9081136	T	C
SM_V10_1	9081152	G	A
SM_V10_1	9081166	C	G
SM_V10_1	9081177	A	T
SM_V10_1	9081226	C	T
SM_V10_1	9081237	T	A
SM_V10_1	9081257	G	A
SM_V10_1	9081264	G	A
SM_V10_1	9081265	T	C
SM_V10_1	9081313	G	A
SM_V10_1	9081465	C	T
SM_V10_1	9081500	C	T
SM_V10_1	9081554	A	G
SM_V10_1	9081564	G	A
SM_V10_1	9081571	G	A
SM_V10_1	9081628	C	T
SM_V10_1	9081862	G	A
SM_V10_1	9081873	C	A
SM_V10_1	9081970	A	C
SM_V10_1	9082010	G	A
SM_V10_1	9082057	T	C
SM_V10_1	9082067	G	A
SM_V10_1	9082089	G	A
SM_V10_1	9082095	A	G
SM_V10_1	9082135	A	G
SM_V10_1	9082161	G	T
SM_V10_1	9082821	A	G
SM_V10_1	9083038	A	G
SM_V10_1	9083185	C	T
SM_V10_1	9083791	T	C
SM_V10_1	9084134	G	T
SM_V10_1	9084457	C	G
SM_V10_1	9085625	C	T
SM_V10_1	9085629	T	G
SM_V10_1	9085633	T	A
SM_V10_1	9085697	T	C
SM_V10_1	9085746	G	A
SM_V10_1	9085747	T	C
SM_V10_1	9085751	C	T
SM_V10_1	9085765	C	T
SM_V10_1	9085794	A	C
SM_V10_1	9085802	T	C
SM_V10_1	9085871	G	C
SM_V10_1	9085889	T	C
SM_V10_1	9086104	C	T
SM_V10_1	9086183	A	T
SM_V10_1	9086212	G	A
SM_V10_1	9086359	G	A
SM_V10_1	9086370	C	T
SM_V10_1	9086379	T	C
SM_V10_1	9086403	T	A
SM_V10_1	9086413	A	G
SM_V10_1	9086495	A	G
SM_V10_1	9086523	G	A
SM_V10_1	9086555	A	C
SM_V10_1	9086571	A	G
SM_V10_1	9086589	T	C
SM_V10_1	9086599	A	T
SM_V10_1	9086602	G	A
SM_V10_1	9086624	T	G
SM_V10_1	9086696	C	A
SM_V10_1	9086760	T	C
SM_V10_1	9086791	C	T
SM_V10_1	9086794	T	G
SM_V10_1	9086797	G	C
SM_V10_1	9086817	A	T
SM_V10_1	9087278	C	T
SM_V10_1	9087289	C	T
SM_V10_1	9087298	A	G
SM_V10_1	9087309	T	C
SM_V10_1	9087349	G	A
SM_V10_1	9087449	G	C
SM_V10_1	9087454	A	G
SM_V10_1	9087455	A	C
SM_V10_1	9087458	C	T
SM_V10_1	9087459	C	G
SM_V10_1	9087547	A	G
SM_V10_1	9087556	A	T
SM_V10_1	9087733	T	C
SM_V10_1	9087747	A	T
SM_V10_1	9087751	A	G
SM_V10_1	9087913	G	C
SM_V10_1	9088150	T	A
SM_V10_1	9089869	C	T
SM_V10_1	9092359	C	A
SM_V10_1	9092400	A	G
SM_V10_1	9092514	G	A
SM_V10_1	9092742	C	T
SM_V10_1	9093643	C	T
SM_V10_1	9094269	G	A
SM_V10_1	9094906	A	G
SM_V10_1	9097574	A	G
SM_V10_1	9129397	C	T
SM_V10_1	9149354	G	A
SM_V10_1	9149517	A	G
SM_V10_1	9149683	G	A
SM_V10_1	9150854	A	G
SM_V10_1	9151285	G	A
SM_V10_1	9151562	C	A
SM_V10_1	9152015	A	T
SM_V10_1	9152522	G	A
SM_V10_1	9153231	A	G
SM_V10_1	9155767	T	A
SM_V10_1	9155900	G	A
SM_V10_1	9156533	T	A
SM_V10_1	9156636	T	C
SM_V10_1	9159732	A	C
SM_V10_1	9161733	C	T
SM_V10_1	9162332	A	G
SM_V10_1	9165133	G	A
SM_V10_1	9165905	T	C
SM_V10_1	9166393	G	A
SM_V10_1	9166680	A	C
SM_V10_1	9169875	A	T
SM_V10_1	9169876	T	C
SM_V10_1	9169877	A	G
SM_V10_1	9169881	C	T
SM_V10_1	9170006	G	A
SM_V10_1	9170160	G	A
SM_V10_1	9171080	G	A
SM_V10_1	9171211	A	G
SM_V10_1	9171639	T	C
SM_V10_1	9172413	A	G
SM_V10_1	9172821	C	T
SM_V10_1	9172897	C	T
SM_V10_1	9173593	C	G
SM_V10_1	9176075	A	G
SM_V10_1	9176184	T	C
SM_V10_1	9176426	T	C
SM_V10_1	9176465	G	A
SM_V10_1	9176619	A	G
SM_V10_1	9177216	T	C
SM_V10_1	9177281	A	G
SM_V10_1	9177307	A	T
SM_V10_1	9177433	A	G
SM_V10_1	9177552	C	A
SM_V10_1	9177595	G	A
SM_V10_1	9177665	A	G
SM_V10_1	9177673	A	G
SM_V10_1	9177727	A	G
SM_V10_1	9177735	A	T
SM_V10_1	9177767	T	C
SM_V10_1	9177850	C	T
SM_V10_1	9177916	A	G
SM_V10_1	9178049	A	C
SM_V10_1	9178055	G	A
SM_V10_1	9178064	G	A
SM_V10_1	9178110	C	T
SM_V10_1	9178179	G	A
SM_V10_1	9178186	C	A
SM_V10_1	9178188	A	G
SM_V10_1	9178210	T	C
SM_V10_1	9178227	C	A
SM_V10_1	9178270	C	T
SM_V10_1	9178283	C	T
SM_V10_1	9178408	A	G
SM_V10_1	9178409	A	G
SM_V10_1	9178447	G	A
SM_V10_1	9178502	T	C
SM_V10_1	9179712	T	C
SM_V10_1	9180581	C	T
SM_V10_1	9181720	G	A
SM_V10_1	9182097	A	G
SM_V10_1	9182277	T	C
SM_V10_1	9182333	G	A
SM_V10_1	9183080	C	T
SM_V10_1	9183445	G	A
SM_V10_1	9184195	A	G
SM_V10_1	9184226	T	G
SM_V10_1	9184406	T	C
SM_V10_1	9184527	A	G
SM_V10_1	9184552	T	A
SM_V10_1	9184572	A	G
SM_V10_1	9184742	G	A
SM_V10_1	9185471	A	G
SM_V10_1	9186660	G	C
SM_V10_1	9186924	A	G
SM_V10_1	9187996	A	G
SM_V10_1	9189279	T	C
SM_V10_1	9189470	T	C
SM_V10_1	9189531	C	T
SM_V10_1	9189755	C	A
SM_V10_1	9189987	A	C
SM_V10_1	9190015	T	G
SM_V10_1	9190025	G	A
SM_V10_1	9190043	G	A
SM_V10_1	9190050	C	A
SM_V10_1	9190474	A	T
SM_V10_1	9190788	T	C
SM_V10_1	9190789	G	A
SM_V10_1	9191274	C	T
SM_V10_1	9191324	G	A
SM_V10_1	9191398	G	A
SM_V10_1	9191436	T	C
SM_V10_1	9191885	C	T
SM_V10_1	9192132	T	A
SM_V10_1	9192407	G	A
SM_V10_1	9192424	A	G
SM_V10_1	9192521	T	C
SM_V10_1	9192835	A	G
SM_V10_1	9193214	A	G
SM_V10_1	9193448	C	A
SM_V10_1	9193642	A	G
SM_V10_1	9194426	T	C
SM_V10_1	9194819	G	A
SM_V10_1	9196292	A	T
SM_V10_1	9196987	T	C
SM_V10_1	9197025	A	T
SM_V10_1	9198174	C	A
SM_V10_1	9198215	C	T
SM_V10_1	9198946	G	A
SM_V10_1	9200886	C	T
SM_V10_1	9200896	T	C
SM_V10_1	9200907	G	A
SM_V10_1	9201097	A	T
SM_V10_1	9201109	C	A
SM_V10_1	9201112	A	G
SM_V10_1	9201115	T	A
SM_V10_1	9201127	A	G
SM_V10_1	9201128	C	A
SM_V10_1	9201147	A	G
SM_V10_1	9201151	G	A
SM_V10_1	9201155	T	C
SM_V10_1	9201158	G	T
SM_V10_1	9201220	G	A
SM_V10_1	9201273	A	T
SM_V10_1	9201305	C	A
SM_V10_1	9201363	C	T
SM_V10_1	9201365	G	A
SM_V10_1	9201381	A	G
SM_V10_1	9201389	A	G
SM_V10_1	9201390	T	C
SM_V10_1	9201430	A	T
SM_V10_1	9201431	T	C
SM_V10_1	9201438	T	A
SM_V10_1	9201439	C	T
SM_V10_1	9201440	C	G
SM_V10_1	9201455	A	C
SM_V10_1	9201490	T	C
SM_V10_1	9201517	C	T
SM_V10_1	9201525	C	A
SM_V10_1	9201532	G	A
SM_V10_1	9201552	C	T
SM_V10_1	9201663	A	G
SM_V10_1	9201667	C	T
SM_V10_1	9201711	C	T
SM_V10_1	9201724	A	G
SM_V10_1	9201784	A	G
SM_V10_1	9201786	C	T
SM_V10_1	9201817	G	A
SM_V10_1	9201871	C	T
SM_V10_1	9201903	A	C
SM_V10_1	9201960	T	G
SM_V10_1	9202089	C	T
SM_V10_1	9202096	A	G
SM_V10_1	9202104	T	C
SM_V10_1	9202117	C	G
SM_V10_1	9202121	G	A
SM_V10_1	9202141	C	T
SM_V10_1	9202151	T	C
SM_V10_1	9202178	A	T
SM_V10_1	9202192	G	A
SM_V10_1	9202300	G	A
SM_V10_1	9202338	A	G
SM_V10_1	9202351	A	G
SM_V10_1	9202371	T	G
SM_V10_1	9202410	A	G
SM_V10_1	9202426	G	A
SM_V10_1	9202448	T	G
SM_V10_1	9202486	A	G
SM_V10_1	9202491	T	C
SM_V10_1	9202514	C	T
SM_V10_1	9202519	C	T
SM_V10_1	9202523	G	A
SM_V10_1	9202529	G	A
SM_V10_1	9202536	G	A
SM_V10_1	9202537	T	A
SM_V10_1	9202600	G	A
SM_V10_1	9202611	A	G
SM_V10_1	9202662	G	A
SM_V10_1	9202704	G	A
SM_V10_1	9202724	A	C
SM_V10_1	9202782	T	C
SM_V10_1	9202974	C	A
SM_V10_1	9202991	C	T
SM_V10_1	9203040	C	T
SM_V10_1	9203107	T	G
SM_V10_1	9203217	T	A
SM_V10_1	9203271	G	A
SM_V10_1	9203342	G	T
SM_V10_1	9203356	G	A
SM_V10_1	9203364	G	T
SM_V10_1	9203415	T	C
SM_V10_1	9203433	A	T
SM_V10_1	9203441	C	T
SM_V10_1	9203809	A	T
SM_V10_1	9203817	C	T
SM_V10_1	9203911	C	T
SM_V10_1	9203918	C	T
SM_V10_1	9203930	T	A
SM_V10_1	9203976	T	C
SM_V10_1	9204049	C	A
SM_V10_1	9204067	T	C
SM_V10_1	9204075	A	G
SM_V10_1	9204077	G	A
SM_V10_1	9204089	A	C
SM_V10_1	9204090	G	A
SM_V10_1	9204133	A	G
SM_V10_1	9204149	C	T
SM_V10_1	9204172	A	G
SM_V10_1	9204173	G	A
SM_V10_1	9204180	C	T
SM_V10_1	9204194	C	A
SM_V10_1	9204248	C	T
SM_V10_1	9204250	T	C
SM_V10_1	9204251	G	A
SM_V10_1	9204255	C	T
SM_V10_1	9204272	A	C
SM_V10_1	9204287	T	A
SM_V10_1	9204292	A	G
SM_V10_1	9204293	G	A
SM_V10_1	9204298	G	A
SM_V10_1	9204325	C	T
SM_V10_1	9204363	C	T
SM_V10_1	9204369	A	G
SM_V10_1	9204396	T	A
SM_V10_1	9204400	C	T
SM_V10_1	9204406	G	A
SM_V10_1	9204409	A	G
SM_V10_1	9204416	T	C
SM_V10_1	9204417	G	A
SM_V10_1	9204445	C	G
SM_V10_1	9204471	G	C
SM_V10_1	9204478	T	C
SM_V10_1	9205357	T	A
SM_V10_1	9205400	C	T
SM_V10_1	9205443	G	A
SM_V10_1	9205463	G	A
SM_V10_1	9205559	A	C
SM_V10_1	9205568	T	C
SM_V10_1	9205592	G	A
SM_V10_1	9206161	A	C
SM_V10_1	9206250	G	A
SM_V10_1	9206289	T	C
SM_V10_1	9206359	A	G
SM_V10_1	9206388	C	T
SM_V10_1	9206444	A	G
SM_V10_1	9206496	A	G
SM_V10_1	9206503	C	T
SM_V10_1	9206519	C	T
SM_V10_1	9206551	G	A
SM_V10_1	9206573	G	A
SM_V10_1	9206578	A	G
SM_V10_1	9206582	A	G
SM_V10_1	9206588	C	T
SM_V10_1	9206589	A	G
SM_V10_1	9206591	C	T
SM_V10_1	9206603	G	A
SM_V10_1	9206612	T	G
SM_V10_1	9206628	A	G
SM_V10_1	9208058	A	G
SM_V10_1	9208069	A	C
SM_V10_1	9208073	G	C
SM_V10_1	9208080	A	C
SM_V10_1	9208086	C	T
SM_V10_1	9208125	C	T
SM_V10_1	9208133	T	G
SM_V10_1	9208141	A	T
SM_V10_1	9208293	G	A
SM_V10_1	9208306	C	T
SM_V10_1	9208333	A	C
SM_V10_1	9208336	G	A
SM_V10_1	9208342	C	A
SM_V10_1	9208361	G	T
SM_V10_1	9208386	T	A
SM_V10_1	9208428	G	A
SM_V10_1	9208437	A	C
SM_V10_1	9208439	G	C
SM_V10_1	9208443	G	A
SM_V10_1	9208446	A	C
SM_V10_1	9208754	T	C
SM_V10_1	9208755	A	G
SM_V10_1	9208779	C	T
SM_V10_1	9208822	A	C
SM_V10_1	9209186	G	A
SM_V10_1	9209209	C	T
SM_V10_1	9209254	C	T
SM_V10_1	9209261	A	G
SM_V10_1	9209270	G	A
SM_V10_1	9209280	A	G
SM_V10_1	9209300	A	G
SM_V10_1	9209372	A	G
SM_V10_1	9209820	T	A
SM_V10_1	9210264	T	C
SM_V10_1	9210266	C	T
SM_V10_1	9210294	T	C
SM_V10_1	9210327	C	T
SM_V10_1	9210328	T	C
SM_V10_1	9210347	T	C
SM_V10_1	9211691	T	C
SM_V10_1	9212201	G	A
SM_V10_1	9212205	A	C
SM_V10_1	9212246	T	G
SM_V10_1	9212341	G	A
SM_V10_1	9212451	G	A
SM_V10_1	9212482	G	T
SM_V10_1	9214524	T	C
SM_V10_1	9214603	G	A
SM_V10_1	9215680	A	G
SM_V10_1	9216274	T	C
SM_V10_1	9218925	G	A
SM_V10_1	9219246	C	T
SM_V10_1	9219814	G	A
SM_V10_1	9219903	C	T
SM_V10_1	9220083	C	T
SM_V10_1	9220145	G	A
SM_V10_1	9220636	T	C
SM_V10_1	9220805	T	C
SM_V10_1	9221061	A	G
SM_V10_1	9221183	A	G
SM_V10_1	9221518	A	G
SM_V10_1	9221801	A	G
SM_V10_1	9222192	C	T
SM_V10_1	9222356	T	A
SM_V10_1	9222360	C	T
SM_V10_1	9222373	A	T
SM_V10_1	9222442	G	A
SM_V10_1	9223757	T	C
SM_V10_1	9224151	T	C
SM_V10_1	9226220	A	G
SM_V10_1	9226622	A	G
SM_V10_1	9226878	A	G
SM_V10_1	9227094	A	G
SM_V10_1	9227293	A	G
SM_V10_1	9227311	C	A
SM_V10_1	9227654	A	G
SM_V10_1	9227729	A	G
SM_V10_1	9227949	T	G
SM_V10_1	9228761	G	A
SM_V10_1	9229708	G	A
SM_V10_1	9231236	C	A
SM_V10_1	9238255	G	A
SM_V10_1	9238769	G	T
SM_V10_1	9239565	T	G
SM_V10_1	9240988	A	C
SM_V10_1	9249858	G	A
SM_V10_1	9262904	G	A
SM_V10_1	9273069	C	T
SM_V10_1	9273281	A	G
SM_V10_1	9274436	C	T
SM_V10_1	9275621	A	C
SM_V10_1	9275940	T	C
SM_V10_1	9276282	G	A
SM_V10_1	9276289	A	T
SM_V10_1	9276351	G	A
SM_V10_1	9276704	A	G
SM_V10_1	9276738	T	C
SM_V10_1	9277029	A	G
SM_V10_1	9295189	G	T
SM_V10_1	9314945	G	A
SM_V10_1	9315056	A	T
SM_V10_1	9315057	A	T
SM_V10_1	9317018	T	C
SM_V10_1	9317190	C	A
SM_V10_1	9317622	A	G
SM_V10_1	9317751	G	A
SM_V10_1	9318075	G	A
SM_V10_1	9318309	T	C
SM_V10_1	9318429	A	G
SM_V10_1	9318461	T	C
SM_V10_1	9318498	A	T
SM_V10_1	9318499	C	T
SM_V10_1	9318638	G	A
SM_V10_1	9318693	A	G
SM_V10_1	9318706	A	G
SM_V10_1	9318717	T	C
SM_V10_1	9318775	A	C
SM_V10_1	9318801	C	G
SM_V10_1	9318811	A	C
SM_V10_1	9318837	G	A
SM_V10_1	9318841	C	G
SM_V10_1	9319630	T	C
SM_V10_1	9319639	A	G
SM_V10_1	9319662	T	C
SM_V10_1	9319666	A	T
SM_V10_1	9319669	T	C
SM_V10_1	9319675	A	T
SM_V10_1	9319698	T	C
SM_V10_1	9319731	T	C
SM_V10_1	9319734	T	C
SM_V10_1	9319744	A	C
SM_V10_1	9319749	G	A
SM_V10_1	9319753	T	A
SM_V10_1	9319771	T	C
SM_V10_1	9319780	A	G
SM_V10_1	9319789	C	A
SM_V10_1	9319800	G	A
SM_V10_1	9319807	A	C
SM_V10_1	9319829	A	T
SM_V10_1	9319840	C	A
SM_V10_1	9319848	A	C
SM_V10_1	9319850	A	G
SM_V10_1	9319921	T	A
SM_V10_1	9319922	C	A
SM_V10_1	9319942	G	A
SM_V10_1	9319966	A	G
SM_V10_1	9319989	A	C
SM_V10_1	9320024	C	T
SM_V10_1	9320066	G	A
SM_V10_1	9320088	G	A
SM_V10_1	9320098	A	G
SM_V10_1	9320128	C	T
SM_V10_1	9320140	G	A
SM_V10_1	9320152	T	A
SM_V10_1	9320188	A	G
SM_V10_1	9320194	T	C
SM_V10_1	9320232	G	T
SM_V10_1	9320247	T	G
SM_V10_1	9320248	C	T
SM_V10_1	9320250	G	C
SM_V10_1	9320268	A	G
SM_V10_1	9320274	G	A
SM_V10_1	9320298	T	A
SM_V10_1	9320312	A	G
SM_V10_1	9320840	C	T
SM_V10_1	9320846	T	C
SM_V10_1	9320851	T	C
SM_V10_1	9320857	T	C
SM_V10_1	9320867	T	A
SM_V10_1	9320880	T	G
SM_V10_1	9320905	C	A
SM_V10_1	9320917	G	A
SM_V10_1	9320952	T	C
SM_V10_1	9320953	G	T
SM_V10_1	9320956	T	C
SM_V10_1	9320972	G	C
SM_V10_1	9320975	A	T
SM_V10_1	9320985	G	A
SM_V10_1	9320989	G	A
SM_V10_1	9321027	A	C
SM_V10_1	9321029	C	T
SM_V10_1	9321033	A	C
SM_V10_1	9321035	G	T
SM_V10_1	9321041	C	T
SM_V10_1	9321043	A	C
SM_V10_1	9321057	C	T
SM_V10_1	9321070	A	C
SM_V10_1	9321120	C	T
SM_V10_1	9321129	T	C
SM_V10_1	9321138	A	G
SM_V10_1	9321156	C	T
SM_V10_1	9321159	C	G
SM_V10_1	9321175	T	C
SM_V10_1	9321198	T	C
SM_V10_1	9321227	G	T
SM_V10_1	9321269	T	C
SM_V10_1	9321276	G	T
SM_V10_1	9321285	T	G
SM_V10_1	9321320	T	C
SM_V10_1	9321325	G	A
SM_V10_1	9321327	C	G
SM_V10_1	9321329	G	A
SM_V10_1	9321359	A	C
SM_V10_1	9321362	T	C
SM_V10_1	9321366	T	A
SM_V10_1	9321377	C	T
SM_V10_1	9321381	G	A
SM_V10_1	9321384	C	T
SM_V10_1	9321397	A	G
SM_V10_1	9321402	G	A
SM_V10_1	9321407	A	G
SM_V10_1	9321435	C	T
SM_V10_1	9321437	T	G
SM_V10_1	9321444	T	C
SM_V10_1	9321448	G	A
SM_V10_1	9321494	A	C
SM_V10_1	9321496	G	A
SM_V10_1	9321514	A	G
SM_V10_1	9321571	G	A
SM_V10_1	9321611	T	A
SM_V10_1	9321677	G	A
SM_V10_1	9321678	A	G
SM_V10_1	9321680	C	T
SM_V10_1	9321687	T	A
SM_V10_1	9321696	A	G
SM_V10_1	9321697	C	T
SM_V10_1	9321731	G	A
SM_V10_1	9321735	T	G
SM_V10_1	9322075	G	A
SM_V10_1	9322334	C	A
SM_V10_1	9322844	T	G
SM_V10_1	9322845	T	C
SM_V10_1	9323005	G	A
SM_V10_1	9323194	G	A
SM_V10_1	9323542	T	G
SM_V10_1	9324378	A	G
SM_V10_1	9324565	A	G
SM_V10_1	9325891	T	A
SM_V10_1	9327267	C	T
SM_V10_1	9327389	A	G
SM_V10_1	9328015	A	C
SM_V10_1	9328610	G	T
SM_V10_1	9328622	C	T
SM_V10_1	9328967	C	T
SM_V10_1	9329080	T	A
SM_V10_1	9329142	T	C
SM_V10_1	9329329	A	G
SM_V10_1	9329629	C	T
SM_V10_1	9329645	A	C
SM_V10_1	9329683	C	T
SM_V10_1	9329686	T	C
SM_V10_1	9330367	G	A
SM_V10_1	9330393	G	A
SM_V10_1	9330975	T	C
SM_V10_1	9331056	G	A
SM_V10_1	9331226	T	C
SM_V10_1	9331447	A	G
SM_V10_1	9331622	C	T
SM_V10_1	9333922	T	C
SM_V10_1	9333931	T	C
SM_V10_1	9334079	T	A
SM_V10_1	9335263	C	T
SM_V10_1	9335674	A	G
SM_V10_1	9336263	C	T
SM_V10_1	9337136	A	C
SM_V10_1	9337235	A	G
SM_V10_1	9337334	C	T
SM_V10_1	9337444	C	T
SM_V10_1	9337657	C	G
SM_V10_1	9337742	G	A
SM_V10_1	9337915	A	G
SM_V10_1	9337989	T	C
SM_V10_1	9339658	C	T
SM_V10_1	9339831	T	C
SM_V10_1	9339863	C	T
SM_V10_1	9339928	A	G
SM_V10_1	9339946	T	C
SM_V10_1	9340109	A	G
SM_V10_1	9386167	A	G
SM_V10_1	9400340	C	T
SM_V10_1	9402796	T	G
SM_V10_1	9402932	G	C
SM_V10_1	9403361	A	G
SM_V10_1	9406608	T	G
SM_V10_1	9407270	C	T
SM_V10_1	9418840	G	A
SM_V10_1	9438760	G	T
SM_V10_1	9439417	C	A
SM_V10_1	9440732	G	T
SM_V10_1	9440736	T	C
SM_V10_1	9440743	G	T
SM_V10_1	9445192	A	G
SM_V10_1	9446881	T	A
SM_V10_1	9447045	C	T
SM_V10_1	9450832	T	C
SM_V10_1	9454813	C	T
SM_V10_1	9464943	T	C
SM_V10_1	9465338	A	G
SM_V10_1	9468426	C	T
SM_V10_1	9470961	G	A
SM_V10_1	9476273	T	C
SM_V10_1	9478067	C	T
SM_V10_1	9481661	T	A
SM_V10_1	9485202	A	G
SM_V10_1	9485269	C	T
SM_V10_1	9486248	C	T
SM_V10_1	9486745	A	G
SM_V10_1	9486938	G	A
SM_V10_1	9487322	G	A
SM_V10_1	9487577	G	A
SM_V10_1	9487745	G	T
SM_V10_1	9487854	T	C
SM_V10_1	9488099	T	C
SM_V10_1	9488640	A	G
SM_V10_1	9488745	A	T
SM_V10_1	9488913	A	G
SM_V10_1	9489059	T	G
SM_V10_1	9489354	C	T
SM_V10_1	9489745	A	G
SM_V10_1	9489747	G	T
SM_V10_1	9490165	T	C
SM_V10_1	9490428	A	G
SM_V10_1	9490534	G	A
SM_V10_1	9491112	C	A
SM_V10_1	9491233	A	T
SM_V10_1	9491263	G	A
SM_V10_1	9491551	A	T
SM_V10_1	9491646	C	T
SM_V10_1	9492413	A	G
SM_V10_1	9492635	C	T
SM_V10_1	9492700	T	C
SM_V10_1	9493119	T	C
SM_V10_1	9493131	C	T
SM_V10_1	9493176	G	A
SM_V10_1	9493178	C	A
SM_V10_1	9493204	T	C
SM_V10_1	9493221	A	G
SM_V10_1	9493411	T	G
SM_V10_1	9493435	A	T
SM_V10_1	9493450	A	G
SM_V10_1	9493452	A	G
SM_V10_1	9493455	A	T
SM_V10_1	9493511	G	A
SM_V10_1	9493580	C	A
SM_V10_1	9493583	G	A
SM_V10_1	9493598	G	A
SM_V10_1	9493615	T	C
SM_V10_1	9493616	A	G
SM_V10_1	9493977	T	A
SM_V10_1	9493985	A	G
SM_V10_1	9494046	A	T
SM_V10_1	9494055	A	C
SM_V10_1	9494062	T	G
SM_V10_1	9494090	T	C
SM_V10_1	9494116	T	C
SM_V10_1	9494131	G	A
SM_V10_1	9494132	C	T
SM_V10_1	9494138	A	G
SM_V10_1	9494165	T	C
SM_V10_1	9494178	A	T
SM_V10_1	9494211	T	C
SM_V10_1	9494217	A	G
SM_V10_1	9494440	A	G
SM_V10_1	9494455	C	T
SM_V10_1	9494512	T	C
SM_V10_1	9494581	A	G
SM_V10_1	9494585	G	T
SM_V10_1	9494587	C	T
SM_V10_1	9494666	A	T
SM_V10_1	9494676	T	C
SM_V10_1	9494793	A	T
SM_V10_1	9494799	A	G
SM_V10_1	9494812	G	A
SM_V10_1	9494920	A	G
SM_V10_1	9494926	C	T
SM_V10_1	9494929	C	G
SM_V10_1	9494937	G	C
SM_V10_1	9494952	G	T
SM_V10_1	9494997	C	A
SM_V10_1	9495006	A	G
SM_V10_1	9495018	G	A
SM_V10_1	9495559	A	T
SM_V10_1	9495561	T	A
SM_V10_1	9495573	A	C
SM_V10_1	9495576	A	C
SM_V10_1	9496589	C	T
SM_V10_1	9496593	G	T
SM_V10_1	9496606	T	C
SM_V10_1	9496614	A	G
SM_V10_1	9496635	G	C
SM_V10_1	9496694	T	C
SM_V10_1	9496704	T	C
SM_V10_1	9496706	G	C
SM_V10_1	9496712	C	T
SM_V10_1	9496719	A	T
SM_V10_1	9496724	T	G
SM_V10_1	9496729	T	C
SM_V10_1	9496731	A	T
SM_V10_1	9496738	C	T
SM_V10_1	9496741	C	T
SM_V10_1	9496769	C	T
SM_V10_1	9496777	A	T
SM_V10_1	9496795	T	C
SM_V10_1	9496809	G	C
SM_V10_1	9496822	G	A
SM_V10_1	9496843	A	G
SM_V10_1	9496887	T	C
SM_V10_1	9496924	A	G
SM_V10_1	9496926	A	T
SM_V10_1	9496939	G	A
SM_V10_1	9496940	C	T
SM_V10_1	9496942	T	G
SM_V10_1	9496948	G	C
SM_V10_1	9496959	A	G
SM_V10_1	9496995	A	G
SM_V10_1	9497014	T	C
SM_V10_1	9497017	C	G
SM_V10_1	9497089	C	T
SM_V10_1	9497127	G	A
SM_V10_1	9497267	G	A
SM_V10_1	9502213	A	G
SM_V10_1	9503305	A	G
SM_V10_1	9503589	G	A
SM_V10_1	9503605	C	T
SM_V10_1	9503618	G	A
SM_V10_1	9503641	T	G
SM_V10_1	9503645	A	T
SM_V10_1	9503649	G	T
SM_V10_1	9503650	A	C
SM_V10_1	9503656	C	G
SM_V10_1	9503657	T	G
SM_V10_1	9503661	G	A
SM_V10_1	9503662	T	C
SM_V10_1	9503685	G	A
SM_V10_1	9503769	C	G
SM_V10_1	9503774	T	C
SM_V10_1	9503939	A	T
SM_V10_1	9504007	A	G
SM_V10_1	9504020	C	T
SM_V10_1	9504112	T	C
SM_V10_1	9504136	G	A
SM_V10_1	9504157	A	G
SM_V10_1	9504166	T	C
SM_V10_1	9504804	G	A
SM_V10_1	9504805	A	C
SM_V10_1	9506322	A	G
SM_V10_1	9506374	C	A
SM_V10_1	9506381	G	A
SM_V10_1	9507055	T	C
SM_V10_1	9507097	G	A
SM_V10_1	9507115	A	G
SM_V10_1	9507168	G	A
SM_V10_1	9508835	T	G
SM_V10_1	9508950	C	T
SM_V10_1	9521029	T	C
SM_V10_1	9521051	T	C
SM_V10_1	9521729	T	C
SM_V10_1	9521730	G	T
SM_V10_1	9521746	A	C
SM_V10_1	9521748	G	C
SM_V10_1	9521753	A	G
SM_V10_1	9521754	G	A
SM_V10_1	9521772	A	C
SM_V10_1	9524316	T	C
SM_V10_1	9524356	T	C
SM_V10_1	9524390	A	T
SM_V10_1	9524413	A	T
SM_V10_1	9524455	C	T
SM_V10_1	9524462	C	T
SM_V10_1	9524465	A	G
SM_V10_1	9524471	C	A
SM_V10_1	9524478	G	A
SM_V10_1	9524493	T	C
SM_V10_1	9524505	A	C
SM_V10_1	9524506	G	A
SM_V10_1	9524507	G	C
SM_V10_1	9524512	T	C
SM_V10_1	9524515	G	A
SM_V10_1	9524529	T	G
SM_V10_1	9525179	C	A
SM_V10_1	9525185	T	G
SM_V10_1	9525186	A	G
SM_V10_1	9525439	G	A
SM_V10_1	9525487	A	G
SM_V10_1	9525503	A	G
SM_V10_1	9525515	C	T
SM_V10_1	9525528	G	A
SM_V10_1	9525532	C	G
SM_V10_1	9525539	T	C
SM_V10_1	9525551	C	T
SM_V10_1	9525553	A	G
SM_V10_1	9525575	C	G
SM_V10_1	9525587	C	T
SM_V10_1	9525588	A	G
SM_V10_1	9525620	A	G
SM_V10_1	9525630	G	A
SM_V10_1	9525649	C	A
SM_V10_1	9525686	A	G
SM_V10_1	9525701	G	A
SM_V10_1	9525703	G	T
SM_V10_1	9525706	C	A
SM_V10_1	9525711	T	G
SM_V10_1	9525758	A	C
SM_V10_1	9525781	T	C
SM_V10_1	9525787	T	G
SM_V10_1	9525869	G	C
SM_V10_1	9525887	A	C
SM_V10_1	9525896	G	A
SM_V10_1	9525903	A	G
SM_V10_1	9525914	A	C
SM_V10_1	9525928	C	T
SM_V10_1	9525952	A	G
SM_V10_1	9525976	C	T
SM_V10_1	9525987	T	C
SM_V10_1	9525988	G	A
SM_V10_1	9525994	G	T
SM_V10_1	9525998	A	G
SM_V10_1	9526014	A	C
SM_V10_1	9526017	A	T
SM_V10_1	9526040	G	T
SM_V10_1	9526128	C	T
SM_V10_1	9526133	T	C
SM_V10_1	9526145	A	T
SM_V10_1	9526178	C	T
SM_V10_1	9526184	T	A
SM_V10_1	9526186	A	G
SM_V10_1	9526192	A	T
SM_V10_1	9526200	A	T
SM_V10_1	9526216	A	T
SM_V10_1	9526225	C	T
SM_V10_1	9526247	G	A
SM_V10_1	9526272	T	G
SM_V10_1	9526277	C	T
SM_V10_1	9526940	T	C
SM_V10_1	9526950	A	G
SM_V10_1	9526957	G	A
SM_V10_1	9526958	T	G
SM_V10_1	9526963	T	C
SM_V10_1	9526973	A	G
SM_V10_1	9526977	A	G
SM_V10_1	9527015	T	C
SM_V10_1	9527033	C	A
SM_V10_1	9527036	G	A
SM_V10_1	9527038	C	T
SM_V10_1	9527042	G	A
SM_V10_1	9527045	C	T
SM_V10_1	9527048	C	T
SM_V10_1	9527049	T	C
SM_V10_1	9527057	G	C
SM_V10_1	9527060	C	A
SM_V10_1	9527061	G	A
SM_V10_1	9527066	A	G
SM_V10_1	9527085	A	G
SM_V10_1	9527089	G	T
SM_V10_1	9527105	A	G
SM_V10_1	9527117	T	A
SM_V10_1	9527120	T	A
SM_V10_1	9527122	C	A
SM_V10_1	9527141	C	T
SM_V10_1	9527145	G	T
SM_V10_1	9527146	T	A
SM_V10_1	9527165	A	T
SM_V10_1	9527171	A	C
SM_V10_1	9527174	A	G
SM_V10_1	9527175	G	A
SM_V10_1	9527196	G	C
SM_V10_1	9527250	T	A
SM_V10_1	9527251	A	C
SM_V10_1	9527254	C	T
SM_V10_1	9527265	T	G
SM_V10_1	9527327	A	C
SM_V10_1	9528316	A	G
SM_V10_1	9528334	G	T
SM_V10_1	9528335	T	G
SM_V10_1	9528341	G	A
SM_V10_1	9528342	G	T
SM_V10_1	9528344	A	G
SM_V10_1	9528346	T	C
SM_V10_1	9528351	T	A
SM_V10_1	9528358	A	G
SM_V10_1	9528376	G	C
SM_V10_1	9528393	T	A
SM_V10_1	9528396	C	A
SM_V10_1	9528399	G	A
SM_V10_1	9528400	T	A
SM_V10_1	9528410	T	A
SM_V10_1	9528422	G	A
SM_V10_1	9528456	G	T
SM_V10_1	9528463	C	T
SM_V10_1	9528468	T	C
SM_V10_1	9528484	G	A
SM_V10_1	9528531	A	G
SM_V10_1	9528549	C	T
SM_V10_1	9528574	A	T
SM_V10_1	9528585	C	T
SM_V10_1	9528595	G	A
SM_V10_1	9528614	T	A
SM_V10_1	9528615	T	C
SM_V10_1	9528691	G	C
SM_V10_1	9528693	A	G
SM_V10_1	9528706	A	T
SM_V10_1	9528713	C	T
SM_V10_1	9528714	C	T
SM_V10_1	9528719	A	T
SM_V10_1	9528728	G	T
SM_V10_1	9528754	A	G
SM_V10_1	9528764	A	G
SM_V10_1	9528775	G	A
SM_V10_1	9528779	C	T
SM_V10_1	9528787	C	G
SM_V10_1	9528789	A	C
SM_V10_1	9528802	A	T
SM_V10_1	9528805	C	T
SM_V10_1	9528809	T	G
SM_V10_1	9528824	A	T
SM_V10_1	9528832	G	A
SM_V10_1	9528833	C	A
SM_V10_1	9528835	T	C
SM_V10_1	9528861	C	T
SM_V10_1	9528873	T	C
SM_V10_1	9528874	G	A
SM_V10_1	9528879	T	G
SM_V10_1	9528893	A	C
SM_V10_1	9528902	A	T
SM_V10_1	9528930	C	T
SM_V10_1	9528931	A	G
SM_V10_1	9528947	G	C
SM_V10_1	9528969	C	T
SM_V10_1	9528972	G	T
SM_V10_1	9528973	A	G
SM_V10_1	9528980	T	C
SM_V10_1	9528994	G	A
SM_V10_1	9528998	G	A
SM_V10_1	9529002	C	A
SM_V10_1	9529075	C	T
SM_V10_1	9529087	T	A
SM_V10_1	9529134	C	G
SM_V10_1	9529136	C	T
SM_V10_1	9529142	T	A
SM_V10_1	9529146	A	G
SM_V10_1	9529172	C	A
SM_V10_1	9529178	C	G
SM_V10_1	9529224	C	A
SM_V10_1	9529231	T	A
SM_V10_1	9529236	T	C
SM_V10_1	9529272	T	C
SM_V10_1	9529289	T	C
SM_V10_1	9529308	T	C
SM_V10_1	9529313	G	T
SM_V10_1	9529326	G	T
SM_V10_1	9529327	T	C
SM_V10_1	9529332	C	G
SM_V10_1	9529355	G	C
SM_V10_1	9529359	G	A
SM_V10_1	9529375	C	A
SM_V10_1	9529377	T	G
SM_V10_1	9529392	G	A
SM_V10_1	9529410	G	T
SM_V10_1	9529438	T	C
SM_V10_1	9529446	G	T
SM_V10_1	9529453	G	T
SM_V10_1	9529463	A	G
SM_V10_1	9529723	G	A
SM_V10_1	9529727	C	T
SM_V10_1	9529742	G	A
SM_V10_1	9529745	G	A
SM_V10_1	9529769	A	G
SM_V10_1	9529775	G	A
SM_V10_1	9529776	C	A
SM_V10_1	9529795	A	G
SM_V10_1	9529808	T	C
SM_V10_1	9529814	T	C
SM_V10_1	9529816	T	A
SM_V10_1	9529831	G	A
SM_V10_1	9529832	A	G
SM_V10_1	9529841	C	A
SM_V10_1	9529860	G	C
SM_V10_1	9529883	T	A
SM_V10_1	9529902	A	T
SM_V10_1	9529914	G	T
SM_V10_1	9529921	C	A
SM_V10_1	9529934	G	A
SM_V10_1	9529939	C	T
SM_V10_1	9529942	A	G
SM_V10_1	9529947	C	A
SM_V10_1	9529953	A	G
SM_V10_1	9529965	C	A
SM_V10_1	9529968	C	T
SM_V10_1	9529972	T	G
SM_V10_1	9529978	A	G
SM_V10_1	9529983	C	T
SM_V10_1	9529987	C	T
SM_V10_1	9529988	T	A
SM_V10_1	9529989	G	A
SM_V10_1	9529999	C	A
SM_V10_1	9530001	A	G
SM_V10_1	9530008	T	C
SM_V10_1	9530012	C	T
SM_V10_1	9530027	G	C
SM_V10_1	9530039	A	G
SM_V10_1	9530052	A	G
SM_V10_1	9530054	A	G
SM_V10_1	9530055	T	C
SM_V10_1	9530056	A	G
SM_V10_1	9530129	A	C
SM_V10_1	9530138	A	C
SM_V10_1	9530139	A	T
SM_V10_1	9530146	C	A
SM_V10_1	9530147	T	C
SM_V10_1	9530156	G	A
SM_V10_1	9530160	A	G
SM_V10_1	9530162	C	A
SM_V10_1	9530175	C	T
SM_V10_1	9530185	G	A
SM_V10_1	9530186	A	G
SM_V10_1	9530192	A	G
SM_V10_1	9530195	C	A
SM_V10_1	9530200	T	C
SM_V10_1	9530236	C	T
SM_V10_1	9530249	T	A
SM_V10_1	9530254	G	T
SM_V10_1	9530257	G	A
SM_V10_1	9530263	T	G
SM_V10_1	9530274	G	A
SM_V10_1	9530300	T	C
SM_V10_1	9530313	G	A
SM_V10_1	9530316	A	G
SM_V10_1	9530323	G	T
SM_V10_1	9530338	A	T
SM_V10_1	9530347	A	G
SM_V10_1	9530354	G	T
SM_V10_1	9530375	G	A
SM_V10_1	9530397	C	T
SM_V10_1	9530735	A	T
SM_V10_1	9530736	G	A
SM_V10_1	9530740	C	T
SM_V10_1	9530760	T	C
SM_V10_1	9530770	C	G
SM_V10_1	9530798	A	C
SM_V10_1	9530803	A	T
SM_V10_1	9532358	A	G
SM_V10_1	9532360	C	A
SM_V10_1	9532361	G	A
SM_V10_1	9532372	G	A
SM_V10_1	9532388	T	C
SM_V10_1	9532393	C	A
SM_V10_1	9532414	G	A
SM_V10_1	9532512	A	G
SM_V10_1	9532530	A	G
SM_V10_1	9532584	A	C
SM_V10_1	9532591	A	G
SM_V10_1	9532598	C	T
SM_V10_1	9532600	C	T
SM_V10_1	9532608	C	T
SM_V10_1	9532629	C	T
SM_V10_1	9532651	C	T
SM_V10_1	9532675	C	T
SM_V10_1	9532685	G	A
SM_V10_1	9532756	G	A
SM_V10_1	9532759	T	C
SM_V10_1	9532763	G	A
SM_V10_1	9532766	T	C
SM_V10_1	9532767	T	G
SM_V10_1	9532790	T	C
SM_V10_1	9532808	A	T
SM_V10_1	9532822	C	G
SM_V10_1	9532831	A	T
SM_V10_1	9532841	G	A
SM_V10_1	9532873	A	G
SM_V10_1	9532886	G	T
SM_V10_1	9532905	T	C
SM_V10_1	9532924	G	C
SM_V10_1	9532938	A	G
SM_V10_1	9532944	T	A
SM_V10_1	9532967	C	G
SM_V10_1	9532982	C	G
SM_V10_1	9533003	G	T
SM_V10_1	9533058	T	C
SM_V10_1	9533089	C	T
SM_V10_1	9533092	A	G
SM_V10_1	9533104	A	T
SM_V10_1	9533143	C	T
SM_V10_1	9533252	C	A
SM_V10_1	9533367	C	A
SM_V10_1	9533400	T	C
SM_V10_1	9533432	C	T
SM_V10_1	9533716	T	A
SM_V10_1	9539212	A	T
SM_V10_1	9539241	A	C
SM_V10_1	9544054	C	T
SM_V10_1	9546688	G	A
SM_V10_1	9549142	A	G
SM_V10_1	9558891	T	C
SM_V10_1	9558898	C	G
SM_V10_1	9558904	C	T
SM_V10_1	9558906	A	C
SM_V10_1	9558917	T	A
SM_V10_1	9561014	C	A
SM_V10_1	9573180	A	G
SM_V10_1	9574254	C	T
SM_V10_1	9575029	G	A
SM_V10_1	9576051	G	T
SM_V10_1	9578362	G	C
SM_V10_1	9578685	G	A
SM_V10_1	9578709	G	T
SM_V10_1	9591945	T	C
SM_V10_1	9595413	C	T
SM_V10_1	9596274	A	G
SM_V10_1	9613805	A	G
SM_V10_1	9636913	T	C
SM_V10_1	9652035	T	C
SM_V10_1	9673804	A	G
SM_V10_1	9680222	T	C
SM_V10_1	9691102	C	T
SM_V10_1	9717590	C	T
SM_V10_1	9724437	G	T
SM_V10_1	9726283	C	T
SM_V10_1	9728357	T	C
SM_V10_1	9730330	T	G
SM_V10_1	9730691	G	A
SM_V10_1	9731408	C	T
SM_V10_1	9731409	C	T
SM_V10_1	9733420	G	A
SM_V10_1	9734001	C	T
SM_V10_1	9734788	T	G
SM_V10_1	9735345	A	T
SM_V10_1	9736048	C	T
SM_V10_1	9737318	C	T
SM_V10_1	9737437	A	G
SM_V10_1	9738671	A	G
SM_V10_1	9745160	C	A
SM_V10_1	9745671	C	T
SM_V10_1	9745672	C	T
SM_V10_1	9747472	T	C
SM_V10_1	9749972	A	G
SM_V10_1	9751445	A	G
SM_V10_1	9751559	G	A
SM_V10_1	9751660	T	C
SM_V10_1	9751777	C	T
SM_V10_1	9798006	G	T
SM_V10_1	9823813	C	T
SM_V10_1	9839969	A	G
SM_V10_1	9892204	C	T
SM_V10_1	9908453	C	T
SM_V10_1	9908709	A	G
SM_V10_1	9910487	T	A
SM_V10_1	9964076	C	G
SM_V10_1	9992481	T	C
SM_V10_1	10053885	A	G
SM_V10_1	10053925	G	A
SM_V10_1	10057537	T	G
SM_V10_1	10057546	A	G
SM_V10_1	10057552	A	G
SM_V10_1	10057580	C	T
SM_V10_1	10057782	T	C
SM_V10_1	10057915	A	C
SM_V10_1	10057921	T	C
SM_V10_1	10057928	T	C
SM_V10_1	10057933	A	G
SM_V10_1	10057951	T	A
SM_V10_1	10057960	G	T
SM_V10_1	10058419	G	A
SM_V10_1	10058584	C	A
SM_V10_1	10059654	G	A
SM_V10_1	10061685	T	C
SM_V10_1	10062526	C	G
SM_V10_1	10062654	A	T
SM_V10_1	10062792	A	G
SM_V10_1	10062968	T	C
SM_V10_1	10063081	C	T
SM_V10_1	10063171	T	C
SM_V10_1	10063291	T	G
SM_V10_1	10063547	A	G
SM_V10_1	10064781	T	C
SM_V10_1	10064788	T	C
SM_V10_1	10065634	T	C
SM_V10_1	10065812	T	C
SM_V10_1	10066448	T	A
SM_V10_1	10066628	C	T
SM_V10_1	10066691	G	A
SM_V10_1	10066723	G	A
SM_V10_1	10066731	C	T
SM_V10_1	10066775	G	A
SM_V10_1	10067314	G	T
SM_V10_1	10067320	C	A
SM_V10_1	10068035	G	C
SM_V10_1	10068265	A	T
SM_V10_1	10103158	A	G
SM_V10_1	10108661	A	T
SM_V10_1	10108689	C	T
SM_V10_1	10108745	T	G
SM_V10_1	10108747	A	C
SM_V10_1	10108901	T	A
SM_V10_1	10108940	T	C
SM_V10_1	10109010	G	T
SM_V10_1	10109022	A	G
SM_V10_1	10109076	A	T
SM_V10_1	10109121	C	T
SM_V10_1	10109434	A	C
SM_V10_1	10109727	T	C
SM_V10_1	10109793	T	G
SM_V10_1	10109812	T	C
SM_V10_1	10110185	C	T
SM_V10_1	10110236	T	A
SM_V10_1	10110364	T	A
SM_V10_1	10110409	C	T
SM_V10_1	10110459	A	G
SM_V10_1	10110626	A	T
SM_V10_1	10110635	G	A
SM_V10_1	10110809	A	T
SM_V10_1	10110811	C	T
SM_V10_1	10110930	G	A
SM_V10_1	10110937	T	C
SM_V10_1	10110944	A	G
SM_V10_1	10111174	G	A
SM_V10_1	10111271	C	T
SM_V10_1	10111272	C	T
SM_V10_1	10111274	G	A
SM_V10_1	10111344	C	T
SM_V10_1	10111398	C	T
SM_V10_1	10111486	C	T
SM_V10_1	10111605	C	T
SM_V10_1	10111625	C	T
SM_V10_1	10112536	T	C
SM_V10_1	10112620	A	C
SM_V10_1	10112779	G	T
SM_V10_1	10112814	T	C
SM_V10_1	10113016	C	A
SM_V10_1	10113049	C	T
SM_V10_1	10113218	A	G
SM_V10_1	10113319	C	G
SM_V10_1	10113362	G	A
SM_V10_1	10113368	C	T
SM_V10_1	10113413	C	T
SM_V10_1	10113536	T	C
SM_V10_1	10113569	G	A
SM_V10_1	10113669	C	T
SM_V10_1	10113733	G	T
SM_V10_1	10113963	T	A
SM_V10_1	10114055	A	G
SM_V10_1	10114074	A	G
SM_V10_1	10114086	C	T
SM_V10_1	10114089	T	C
SM_V10_1	10114109	G	C
SM_V10_1	10114164	G	C
SM_V10_1	10114298	T	C
SM_V10_1	10114333	A	G
SM_V10_1	10114451	T	C
SM_V10_1	10114707	G	A
SM_V10_1	10114869	A	G
SM_V10_1	10114899	T	C
SM_V10_1	10114971	A	G
SM_V10_1	10115037	A	G
SM_V10_1	10115276	T	A
SM_V10_1	10115686	G	A
SM_V10_1	10115757	A	T
SM_V10_1	10115768	A	G
SM_V10_1	10115800	C	T
SM_V10_1	10115856	T	G
SM_V10_1	10115865	T	C
SM_V10_1	10116111	G	A
SM_V10_1	10116195	G	A
SM_V10_1	10116205	A	G
SM_V10_1	10116363	A	G
SM_V10_1	10116622	T	C
SM_V10_1	10116902	T	C
SM_V10_1	10117251	C	T
SM_V10_1	10118720	T	G
SM_V10_1	10118779	A	G
SM_V10_1	10118819	T	C
SM_V10_1	10118846	G	T
SM_V10_1	10118959	A	G
SM_V10_1	10119091	T	C
SM_V10_1	10119134	A	G
SM_V10_1	10119639	A	G
SM_V10_1	10119660	C	T
SM_V10_1	10119976	G	A
SM_V10_1	10120167	A	C
SM_V10_1	10120177	T	A
SM_V10_1	10120438	G	A
SM_V10_1	10120572	T	C
SM_V10_1	10120746	C	T
SM_V10_1	10120894	C	A
SM_V10_1	10121001	G	A
SM_V10_1	10121493	A	G
SM_V10_1	10121749	G	T
SM_V10_1	10122204	A	G
SM_V10_1	10122393	T	C
SM_V10_1	10122757	C	T
SM_V10_1	10123326	T	G
SM_V10_1	10124637	G	A
SM_V10_1	10124689	C	T
SM_V10_1	10125156	G	A
SM_V10_1	10125552	T	C
SM_V10_1	10126413	A	G
SM_V10_1	10127020	T	C
SM_V10_1	10127127	T	C
SM_V10_1	10127274	C	T
SM_V10_1	10130061	A	T
SM_V10_1	10133774	T	C
SM_V10_1	10133869	C	T
SM_V10_1	10134134	C	T
SM_V10_1	10134910	T	C
SM_V10_1	10135566	T	C
SM_V10_1	10135857	A	G
SM_V10_1	10136311	C	A
SM_V10_1	10136426	T	C
SM_V10_1	10137032	T	G
SM_V10_1	10137553	T	C
SM_V10_1	10138812	G	A
SM_V10_1	10140148	G	T
SM_V10_1	10140354	A	G
SM_V10_1	10140358	T	C
SM_V10_1	10140608	G	A
SM_V10_1	10141519	G	A
SM_V10_1	10147963	A	G
SM_V10_1	10148923	A	G
SM_V10_1	10155418	C	T
SM_V10_1	10158481	T	C
SM_V10_1	10158570	G	T
SM_V10_1	10158596	G	A
SM_V10_1	10161037	G	A
SM_V10_1	10161566	G	A
SM_V10_1	10164313	T	C
SM_V10_1	10164961	C	T
SM_V10_1	10167221	A	G
SM_V10_1	10167696	A	G
SM_V10_1	10168579	T	G
SM_V10_1	10171257	G	A
SM_V10_1	10171502	C	T
SM_V10_1	10171587	A	T
SM_V10_1	10171622	C	T
SM_V10_1	10175993	G	A
SM_V10_1	10180065	T	A
SM_V10_1	10180088	G	A
SM_V10_1	10180263	A	G
SM_V10_1	10180753	C	T
SM_V10_1	10182113	A	G
SM_V10_1	10187523	G	A
SM_V10_1	10189929	C	T
SM_V10_1	10190017	A	G
SM_V10_1	10190416	C	T
SM_V10_1	10190473	G	A
SM_V10_1	10190523	A	G
SM_V10_1	10190606	T	C
SM_V10_1	10190864	G	T
SM_V10_1	10191183	T	G
SM_V10_1	10191235	T	C
SM_V10_1	10191244	C	T
SM_V10_1	10191263	A	C
SM_V10_1	10194584	T	C
SM_V10_1	10194833	C	T
SM_V10_1	10198597	G	A
SM_V10_1	10216499	A	G
SM_V10_1	10218455	C	A
SM_V10_1	10219671	C	G
SM_V10_1	10219673	A	T
SM_V10_1	10224159	C	T
SM_V10_1	10224769	T	C
SM_V10_1	10224800	T	C
SM_V10_1	10227862	C	T
SM_V10_1	10228408	G	A
SM_V10_1	10232209	C	T
SM_V10_1	10232582	G	A
SM_V10_1	10232800	T	C
SM_V10_1	10232992	T	C
SM_V10_1	10234005	A	G
SM_V10_1	10235600	T	C
SM_V10_1	10235608	C	T
SM_V10_1	10235963	A	T
SM_V10_1	10236025	A	C
SM_V10_1	10236455	C	T
SM_V10_1	10237385	T	C
SM_V10_1	10237988	T	C
SM_V10_1	10238164	G	A
SM_V10_1	10239831	G	A
SM_V10_1	10240898	A	G
SM_V10_1	10241126	T	C
SM_V10_1	10241221	G	A
SM_V10_1	10242488	A	G
SM_V10_1	10246810	C	T
SM_V10_1	10246951	C	A
SM_V10_1	10249211	A	G
SM_V10_1	10258796	A	G
SM_V10_1	10259661	G	A
SM_V10_1	10259995	C	T
SM_V10_1	10260034	T	C
SM_V10_1	10260914	T	G
SM_V10_1	10261330	T	C
SM_V10_1	10262493	A	T
SM_V10_1	10262570	G	A
SM_V10_1	10262658	A	G
SM_V10_1	10264329	T	C
SM_V10_1	10264703	C	T
SM_V10_1	10266230	C	T
SM_V10_1	10270611	G	A
SM_V10_1	10271354	T	C
SM_V10_1	10271553	C	T
SM_V10_1	10271599	T	C
SM_V10_1	10273719	T	C
SM_V10_1	10273754	C	T
SM_V10_1	10274282	G	T
SM_V10_1	10275356	T	C
SM_V10_1	10277670	C	T
SM_V10_1	10278906	G	A
SM_V10_1	10280978	T	C
SM_V10_1	10283495	T	C
SM_V10_1	10286912	G	A
SM_V10_1	10290876	T	G
SM_V10_1	10291596	G	T
SM_V10_1	10300138	C	G
SM_V10_1	10300943	G	A
SM_V10_1	10301811	T	C
SM_V10_1	10302455	G	T
SM_V10_1	10303181	A	G
SM_V10_1	10306250	T	C
SM_V10_1	10306252	T	C
SM_V10_1	10309264	A	G
SM_V10_1	10309370	T	C
SM_V10_1	10309381	C	G
SM_V10_1	10309530	T	C
SM_V10_1	10309989	T	C
SM_V10_1	10310456	C	T
SM_V10_1	10310638	A	G
SM_V10_1	10310709	T	G
SM_V10_1	10314460	G	T
SM_V10_1	10314462	T	A
SM_V10_1	10316781	G	A
SM_V10_1	10323214	T	C
SM_V10_1	10323216	G	A
SM_V10_1	10323217	T	A
SM_V10_1	10324599	C	T
SM_V10_1	10330814	T	C
SM_V10_1	10334163	A	T
SM_V10_1	10337131	A	G
SM_V10_1	10350020	T	C
SM_V10_1	10350762	T	C
SM_V10_1	10357289	A	T
SM_V10_1	10361509	T	C
SM_V10_1	10361700	A	G
SM_V10_1	10369731	A	G
SM_V10_1	10370592	A	C
SM_V10_1	10370746	G	A
SM_V10_1	10370891	T	G
SM_V10_1	10370911	T	C
SM_V10_1	10370919	C	G
SM_V10_1	10371325	T	C
SM_V10_1	10371693	T	A
SM_V10_1	10371694	G	C
SM_V10_1	10371698	T	C
SM_V10_1	10371731	T	C
SM_V10_1	10371753	C	T
SM_V10_1	10372561	T	C
SM_V10_1	10372858	T	C
SM_V10_1	10373207	T	C
SM_V10_1	10373451	C	T
SM_V10_1	10373590	G	A
SM_V10_1	10374029	C	A
SM_V10_1	10374038	G	A
SM_V10_1	10375176	C	T
SM_V10_1	10375636	C	T
SM_V10_1	10375664	T	C
SM_V10_1	10376250	T	C
SM_V10_1	10376547	A	C
SM_V10_1	10376743	A	G
SM_V10_1	10377394	C	T
SM_V10_1	10377748	A	T
SM_V10_1	10382339	A	T
SM_V10_1	10404028	A	G
SM_V10_1	10404060	A	G
SM_V10_1	10430032	G	A
SM_V10_1	10430062	G	A
SM_V10_1	10430077	T	C
SM_V10_1	10430093	T	C
SM_V10_1	10430731	G	A
SM_V10_1	10430958	C	T
SM_V10_1	10431774	A	G
SM_V10_1	10434255	A	C
SM_V10_1	10434861	G	C
SM_V10_1	10451986	G	T
SM_V10_1	10455602	G	T
SM_V10_1	10462925	T	A
SM_V10_1	10467607	A	G
SM_V10_1	10467776	A	T
SM_V10_1	10473269	C	T
SM_V10_1	10476682	T	C
SM_V10_1	10476934	T	C
SM_V10_1	10477264	G	A
SM_V10_1	10477612	A	T
SM_V10_1	10481504	A	G
SM_V10_1	10483018	G	A
SM_V10_1	10483934	T	C
SM_V10_1	10484452	T	C
SM_V10_1	10484498	T	C
SM_V10_1	10486071	G	A
SM_V10_1	10486212	T	C
SM_V10_1	10486544	C	T
SM_V10_1	10486674	C	T
SM_V10_1	10486733	A	C
SM_V10_1	10493383	G	A
SM_V10_1	10494330	T	C
SM_V10_1	10496241	G	A
SM_V10_1	10497663	C	A
SM_V10_1	10498152	T	G
SM_V10_1	10503976	A	G
SM_V10_1	10504273	T	C
SM_V10_1	10506345	G	C
SM_V10_1	10506793	T	G
SM_V10_1	10509647	T	C
SM_V10_1	10511204	T	C
SM_V10_1	10511205	C	T
SM_V10_1	10518213	C	T
SM_V10_1	10518540	G	A
SM_V10_1	10519718	G	A
SM_V10_1	10523718	G	A
SM_V10_1	10523762	C	T
SM_V10_1	10524045	C	T
SM_V10_1	10524208	C	T
SM_V10_1	10524959	A	G
SM_V10_1	10525234	G	A
SM_V10_1	10525443	A	C
SM_V10_1	10525638	C	A
SM_V10_1	10526358	G	A
SM_V10_1	10526650	G	A
SM_V10_1	10526729	G	A
SM_V10_1	10527637	T	C
SM_V10_1	10528019	C	G
SM_V10_1	10528490	C	T
SM_V10_1	10529353	G	A
SM_V10_1	10531054	A	G
SM_V10_1	10533283	A	G
SM_V10_1	10533496	A	G
SM_V10_1	10533523	A	G
SM_V10_1	10534874	T	C
SM_V10_1	10539040	T	C
SM_V10_1	10550460	T	A
SM_V10_1	10553070	G	A
SM_V10_1	10561841	A	G
SM_V10_1	10565901	C	T
SM_V10_1	10577800	G	A
SM_V10_1	10584315	G	A
SM_V10_1	10588918	C	T
SM_V10_1	10591173	T	C
SM_V10_1	10593203	A	G
SM_V10_1	10605174	T	C
SM_V10_1	10609034	T	C
SM_V10_1	10609224	G	A
SM_V10_1	10609653	T	C
SM_V10_1	10610359	G	A
SM_V10_1	10610503	A	C
SM_V10_1	10610534	C	A
SM_V10_1	10610619	A	T
SM_V10_1	10611442	C	T
SM_V10_1	10611662	G	C
SM_V10_1	10614364	T	C
SM_V10_1	10619117	C	A
SM_V10_1	10620416	A	T
SM_V10_1	10621061	C	T
SM_V10_1	10621446	T	C
SM_V10_1	10621449	T	C
SM_V10_1	10621589	T	A
SM_V10_1	10622426	G	C
SM_V10_1	10622824	C	G
SM_V10_1	10622865	C	T
SM_V10_1	10622938	A	G
SM_V10_1	10629478	G	T
SM_V10_1	10639551	T	C
SM_V10_1	10640198	A	G
SM_V10_1	10642889	G	A
SM_V10_1	10648342	G	A
SM_V10_1	10648406	T	C
SM_V10_1	10648492	C	T
SM_V10_1	10648658	T	A
SM_V10_1	10650543	T	A
SM_V10_1	10656749	G	A
SM_V10_1	10659625	C	T
SM_V10_1	10661494	G	T
SM_V10_1	10667198	C	T
SM_V10_1	10667619	C	A
SM_V10_1	10667627	C	T
SM_V10_1	10681568	G	A
SM_V10_1	10681589	C	G
SM_V10_1	10681615	T	G
SM_V10_1	10681616	A	G
SM_V10_1	10681776	A	G
SM_V10_1	10681796	T	A
SM_V10_1	10681797	T	C
SM_V10_1	10681814	G	A
SM_V10_1	10681822	T	C
SM_V10_1	10681826	A	G
SM_V10_1	10681834	A	G
SM_V10_1	10681839	A	C
SM_V10_1	10681841	A	T
SM_V10_1	10681846	G	A
SM_V10_1	10681852	G	T
SM_V10_1	10681859	G	A
SM_V10_1	10681864	G	A
SM_V10_1	10681879	C	T
SM_V10_1	10681881	A	G
SM_V10_1	10681882	A	C
SM_V10_1	10681898	A	G
SM_V10_1	10681911	A	T
SM_V10_1	10681936	C	T
SM_V10_1	10681944	T	A
SM_V10_1	10681964	T	C
SM_V10_1	10681972	A	T
SM_V10_1	10681989	A	T
SM_V10_1	10682004	A	G
SM_V10_1	10682041	A	C
SM_V10_1	10682044	T	A
SM_V10_1	10682047	A	T
SM_V10_1	10682063	C	T
SM_V10_1	10682083	A	G
SM_V10_1	10682086	A	G
SM_V10_1	10682093	G	T
SM_V10_1	10682101	T	A
SM_V10_1	10682103	T	G
SM_V10_1	10682110	A	G
SM_V10_1	10682115	A	G
SM_V10_1	10682130	G	C
SM_V10_1	10682131	C	T
SM_V10_1	10682135	A	G
SM_V10_1	10682171	T	C
SM_V10_1	10682213	T	C
SM_V10_1	10682301	A	G
SM_V10_1	10682508	C	T
SM_V10_1	10682707	T	C
SM_V10_1	10683153	A	G
SM_V10_1	10683156	G	A
SM_V10_1	10683340	C	T
SM_V10_1	10683918	A	C
SM_V10_1	10684188	C	T
SM_V10_1	10684619	T	C
SM_V10_1	10685148	T	C
SM_V10_1	10685272	T	A
SM_V10_1	10685443	C	G
SM_V10_1	10685485	G	A
SM_V10_1	10685492	A	G
SM_V10_1	10685547	A	G
SM_V10_1	10685597	T	C
SM_V10_1	10685688	G	A
SM_V10_1	10685736	A	G
SM_V10_1	10685858	T	C
SM_V10_1	10685889	C	G
SM_V10_1	10685940	A	G
SM_V10_1	10686338	T	C
SM_V10_1	10695621	T	C
SM_V10_1	10698431	T	A
SM_V10_1	10701647	A	G
SM_V10_1	10709243	C	A
SM_V10_1	10709509	G	T
SM_V10_1	10709726	G	A
SM_V10_1	10709781	C	T
SM_V10_1	10709803	G	T
SM_V10_1	10709821	T	C
SM_V10_1	10710170	G	A
SM_V10_1	10710347	G	A
SM_V10_1	10723633	C	G
SM_V10_1	10735727	A	T
SM_V10_1	10737515	T	C
SM_V10_1	10739612	T	C
SM_V10_1	10739789	G	A
SM_V10_1	10741724	T	A
SM_V10_1	10747234	G	A
SM_V10_1	10774746	G	A
SM_V10_1	10775564	T	C
SM_V10_1	10776675	G	A
SM_V10_1	10777143	T	C
SM_V10_1	10791629	A	G
SM_V10_1	10793798	A	G
SM_V10_1	10795335	T	C
SM_V10_1	10808644	A	G
SM_V10_1	10814214	A	T
SM_V10_1	10831383	C	T
SM_V10_1	10856517	G	A
SM_V10_1	10858058	A	G
SM_V10_1	10871849	T	C
SM_V10_1	10874444	C	A
SM_V10_1	10878239	T	C
SM_V10_1	10878624	A	G
SM_V10_1	10904619	G	T
SM_V10_1	10910183	C	T
SM_V10_1	10910600	T	A
SM_V10_1	10937208	A	G
SM_V10_1	10964260	C	A
SM_V10_1	10964261	C	T
SM_V10_1	10975893	C	T
SM_V10_1	10983374	A	C
SM_V10_1	10983537	A	G
SM_V10_1	10983614	A	G
SM_V10_1	10983802	T	C
SM_V10_1	10984457	G	C
SM_V10_1	10988031	T	G
SM_V10_1	10995503	C	A
SM_V10_1	11005352	A	C
SM_V10_1	11006144	G	A
SM_V10_1	11028413	T	C
SM_V10_1	11048058	G	C
SM_V10_1	11048151	T	A
SM_V10_1	11048234	T	A
SM_V10_1	11048238	G	T
SM_V10_1	11048242	T	A
SM_V10_1	11048297	A	C
SM_V10_1	11048358	G	A
SM_V10_1	11048847	C	T
SM_V10_1	11048848	T	C
SM_V10_1	11056460	C	T
SM_V10_1	11074599	T	C
SM_V10_1	11078663	T	G
SM_V10_1	11085153	A	G
SM_V10_1	11087150	C	T
SM_V10_1	11088179	C	T
SM_V10_1	11088445	A	T
SM_V10_1	11089834	A	T
SM_V10_1	11090163	C	A
SM_V10_1	11090391	G	A
SM_V10_1	11090400	A	G
SM_V10_1	11090423	A	T
SM_V10_1	11090500	A	G
SM_V10_1	11090503	T	C
SM_V10_1	11090687	G	A
SM_V10_1	11092813	G	A
SM_V10_1	11103728	C	G
SM_V10_1	11107888	A	G
SM_V10_1	11113215	G	A
SM_V10_1	11117302	G	A
SM_V10_1	11118070	T	C
SM_V10_1	11119188	G	A
SM_V10_1	11121877	T	G
SM_V10_1	11122057	C	T
SM_V10_1	11122430	C	T
SM_V10_1	11123172	C	T
SM_V10_1	11123710	G	A
SM_V10_1	11124583	C	A
SM_V10_1	11125046	C	A
SM_V10_1	11125740	A	T
SM_V10_1	11126534	A	G
SM_V10_1	11132589	C	T
SM_V10_1	11140916	T	C
SM_V10_1	11153682	A	G
SM_V10_1	11153684	G	A
SM_V10_1	11153685	A	G
SM_V10_1	11154373	G	C
SM_V10_1	11163831	A	G
SM_V10_1	11171095	G	A
SM_V10_1	11174056	A	G
SM_V10_1	11176681	G	T
SM_V10_1	11179342	C	T
SM_V10_1	11181303	T	C
SM_V10_1	11183313	G	T
SM_V10_1	11193018	C	T
SM_V10_1	11194247	G	C
SM_V10_1	11195109	T	C
SM_V10_1	11195376	T	C
SM_V10_1	11195514	C	T
SM_V10_1	11195763	G	A
SM_V10_1	11196056	C	T
SM_V10_1	11198069	G	T
SM_V10_1	11198493	G	A
SM_V10_1	11199074	C	T
SM_V10_1	11200079	C	T
SM_V10_1	11200092	A	G
SM_V10_1	11200093	T	C
SM_V10_1	11200968	C	T
SM_V10_1	11200996	C	T
SM_V10_1	11201264	C	T
SM_V10_1	11203515	T	C
SM_V10_1	11213393	G	A
SM_V10_1	11219429	T	C
SM_V10_1	11229975	A	G
SM_V10_1	11236975	A	C
SM_V10_1	11236976	C	T
SM_V10_1	11237305	G	A
SM_V10_1	11239172	C	T
SM_V10_1	11241297	T	C
SM_V10_1	11247621	G	A
SM_V10_1	11252203	C	T
SM_V10_1	11256028	G	A
SM_V10_1	11259780	A	G
SM_V10_1	11283185	T	C
SM_V10_1	11283645	A	T
SM_V10_1	11285742	G	A
SM_V10_1	11289262	G	A
SM_V10_1	11303657	T	C
SM_V10_1	11312197	A	C
SM_V10_1	11312198	C	A
SM_V10_1	11345052	A	G
SM_V10_1	11346962	G	A
SM_V10_1	11347215	G	A
SM_V10_1	11350615	T	C
SM_V10_1	11353123	A	G
SM_V10_1	11353141	T	G
SM_V10_1	11353143	A	G
SM_V10_1	11353146	G	A
SM_V10_1	11353147	T	G
SM_V10_1	11354091	G	A
SM_V10_1	11356590	G	A
SM_V10_1	11357714	G	A
SM_V10_1	11373486	A	C
SM_V10_1	11373496	A	G
SM_V10_1	11377797	G	A
SM_V10_1	11378763	A	G
SM_V10_1	11380588	C	T
SM_V10_1	11380639	G	A
SM_V10_1	11380655	A	G
SM_V10_1	11380678	T	C
SM_V10_1	11382038	A	C
SM_V10_1	11382492	C	T
SM_V10_1	11382496	C	T
SM_V10_1	11383099	A	G
SM_V10_1	11383129	G	T
SM_V10_1	11383130	A	T
SM_V10_1	11383934	G	A
SM_V10_1	11383953	T	C
SM_V10_1	11383960	A	G
SM_V10_1	11384019	A	T
SM_V10_1	11384040	T	C
SM_V10_1	11384072	A	C
SM_V10_1	11384102	T	C
SM_V10_1	11384871	A	T
SM_V10_1	11386177	C	A
SM_V10_1	11386554	T	C
SM_V10_1	11386792	C	T
SM_V10_1	11387294	T	C
SM_V10_1	11387295	G	A
SM_V10_1	11387493	C	T
SM_V10_1	11393478	G	A
SM_V10_1	11393484	A	T
SM_V10_1	11393513	T	C
SM_V10_1	11393517	G	A
SM_V10_1	11393544	A	G
SM_V10_1	11393545	A	T
SM_V10_1	11393595	T	C
SM_V10_1	11393671	C	T
SM_V10_1	11393682	T	C
SM_V10_1	11393688	G	A
SM_V10_1	11393691	G	A
SM_V10_1	11393707	G	T
SM_V10_1	11393729	T	C
SM_V10_1	11393893	G	A
SM_V10_1	11393974	T	C
SM_V10_1	11393996	T	C
SM_V10_1	11393998	C	G
SM_V10_1	11394028	T	G
SM_V10_1	11394035	C	A
SM_V10_1	11394091	T	C
SM_V10_1	11394092	C	T
SM_V10_1	11394128	G	A
SM_V10_1	11394149	G	C
SM_V10_1	11394192	C	T
SM_V10_1	11394242	C	T
SM_V10_1	11394260	T	G
SM_V10_1	11394289	T	G
SM_V10_1	11394326	T	C
SM_V10_1	11394392	A	G
SM_V10_1	11394399	C	T
SM_V10_1	11394459	A	G
SM_V10_1	11394577	G	T
SM_V10_1	11394606	T	C
SM_V10_1	11394695	C	T
SM_V10_1	11394799	T	C
SM_V10_1	11394953	A	C
SM_V10_1	11394954	C	G
SM_V10_1	11395118	C	T
SM_V10_1	11395162	A	G
SM_V10_1	11395224	C	T
SM_V10_1	11395254	G	A
SM_V10_1	11395302	C	T
SM_V10_1	11395306	C	A
SM_V10_1	11395371	G	A
SM_V10_1	11395384	A	T
SM_V10_1	11395402	A	G
SM_V10_1	11395472	G	A
SM_V10_1	11395486	T	A
SM_V10_1	11395611	C	T
SM_V10_1	11395612	G	T
SM_V10_1	11395675	A	T
SM_V10_1	11395730	A	G
SM_V10_1	11395742	A	G
SM_V10_1	11396129	A	C
SM_V10_1	11396229	C	T
SM_V10_1	11396246	A	G
SM_V10_1	11396295	T	C
SM_V10_1	11396330	G	A
SM_V10_1	11396431	T	C
SM_V10_1	11396454	T	C
SM_V10_1	11396465	G	T
SM_V10_1	11396504	T	A
SM_V10_1	11396847	G	A
SM_V10_1	11396858	G	C
SM_V10_1	11396862	G	A
SM_V10_1	11396917	C	T
SM_V10_1	11396950	C	T
SM_V10_1	11396969	A	C
SM_V10_1	11396973	T	C
SM_V10_1	11397066	T	G
SM_V10_1	11397067	T	G
SM_V10_1	11397078	G	A
SM_V10_1	11397087	T	C
SM_V10_1	11397095	G	A
SM_V10_1	11397106	C	A
SM_V10_1	11397117	C	T
SM_V10_1	11397167	G	C
SM_V10_1	11397300	G	A
SM_V10_1	11397550	A	G
SM_V10_1	11397552	T	C
SM_V10_1	11398079	T	G
SM_V10_1	11398451	T	C
SM_V10_1	11405834	T	C
SM_V10_1	11408939	T	C
SM_V10_1	11414876	T	C
SM_V10_1	11416509	T	C
SM_V10_1	11424264	C	T
SM_V10_1	11427455	A	G
SM_V10_1	11433862	T	C
SM_V10_1	11436719	G	T
SM_V10_1	11437157	A	G
SM_V10_1	11438067	T	C
SM_V10_1	11438290	G	C
SM_V10_1	11438291	C	T
SM_V10_1	11442982	A	G
SM_V10_1	11443202	G	A
SM_V10_1	11448441	T	C
SM_V10_1	11449996	A	G
SM_V10_1	11459442	A	T
SM_V10_1	11465251	T	A
SM_V10_1	11466881	C	T
SM_V10_1	11477064	T	C
SM_V10_1	11482197	G	T
SM_V10_1	11482955	A	C
SM_V10_1	11482980	A	G
SM_V10_1	11484435	A	T
SM_V10_1	11484442	C	T
SM_V10_1	11484451	G	C
SM_V10_1	11484455	T	C
SM_V10_1	11484469	C	T
SM_V10_1	11484501	G	A
SM_V10_1	11484504	A	G
SM_V10_1	11484517	C	T
SM_V10_1	11484547	C	G
SM_V10_1	11484578	G	A
SM_V10_1	11484593	C	T
SM_V10_1	11484617	C	T
SM_V10_1	11484965	A	G
SM_V10_1	11485076	C	G
SM_V10_1	11486003	C	T
SM_V10_1	11486293	A	T
SM_V10_1	11486452	C	T
SM_V10_1	11486462	T	G
SM_V10_1	11486476	T	C
SM_V10_1	11486482	T	A
SM_V10_1	11486500	T	C
SM_V10_1	11486539	C	T
SM_V10_1	11486571	T	C
SM_V10_1	11486578	G	T
SM_V10_1	11486596	A	C
SM_V10_1	11486620	C	A
SM_V10_1	11486743	T	C
SM_V10_1	11486805	A	G
SM_V10_1	11486823	C	T
SM_V10_1	11486881	A	G
SM_V10_1	11486902	G	A
SM_V10_1	11486924	G	A
SM_V10_1	11486939	G	A
SM_V10_1	11486951	T	C
SM_V10_1	11487007	T	C
SM_V10_1	11487014	A	C
SM_V10_1	11487035	T	G
SM_V10_1	11487080	C	T
SM_V10_1	11487106	T	C
SM_V10_1	11487155	G	T
SM_V10_1	11487180	T	C
SM_V10_1	11487197	C	G
SM_V10_1	11487225	C	G
SM_V10_1	11487231	T	A
SM_V10_1	11487256	G	A
SM_V10_1	11487332	G	C
SM_V10_1	11487473	C	A
SM_V10_1	11487492	A	T
SM_V10_1	11487495	A	G
SM_V10_1	11487496	A	G
SM_V10_1	11487497	A	G
SM_V10_1	11487721	G	T
SM_V10_1	11487725	C	T
SM_V10_1	11487732	T	C
SM_V10_1	11487748	T	C
SM_V10_1	11487803	A	C
SM_V10_1	11487817	T	A
SM_V10_1	11487845	A	G
SM_V10_1	11487904	G	A
SM_V10_1	11487958	C	T
SM_V10_1	11488010	A	C
SM_V10_1	11488018	G	A
SM_V10_1	11488087	G	A
SM_V10_1	11488141	C	T
SM_V10_1	11488153	T	C
SM_V10_1	11488154	T	C
SM_V10_1	11488167	G	A
SM_V10_1	11488180	A	G
SM_V10_1	11488187	T	C
SM_V10_1	11488194	G	C
SM_V10_1	11488223	C	T
SM_V10_1	11488234	C	T
SM_V10_1	11488258	C	A
SM_V10_1	11488265	A	C
SM_V10_1	11488363	T	C
SM_V10_1	11488365	C	A
SM_V10_1	11488376	A	G
SM_V10_1	11488387	T	C
SM_V10_1	11488400	A	G
SM_V10_1	11488413	T	C
SM_V10_1	11488415	A	G
SM_V10_1	11488418	C	T
SM_V10_1	11488420	T	C
SM_V10_1	11488422	T	G
SM_V10_1	11488426	A	G
SM_V10_1	11488436	C	T
SM_V10_1	11488447	C	T
SM_V10_1	11488448	A	G
SM_V10_1	11488451	T	C
SM_V10_1	11488452	A	G
SM_V10_1	11488467	T	A
SM_V10_1	11488507	A	T
SM_V10_1	11488510	A	C
SM_V10_1	11488546	C	T
SM_V10_1	11488548	T	C
SM_V10_1	11488553	A	G
SM_V10_1	11488575	A	C
SM_V10_1	11488581	A	T
SM_V10_1	11488587	G	T
SM_V10_1	11488606	A	G
SM_V10_1	11488612	C	G
SM_V10_1	11488647	C	T
SM_V10_1	11488649	A	G
SM_V10_1	11488675	A	T
SM_V10_1	11488702	C	T
SM_V10_1	11488726	C	G
SM_V10_1	11488762	A	T
SM_V10_1	11488772	A	T
SM_V10_1	11488791	T	G
SM_V10_1	11488807	T	C
SM_V10_1	11488844	T	C
SM_V10_1	11488848	C	A
SM_V10_1	11488858	A	C
SM_V10_1	11488864	C	T
SM_V10_1	11488870	T	C
SM_V10_1	11488875	C	T
SM_V10_1	11488886	C	T
SM_V10_1	11488893	C	T
SM_V10_1	11488900	G	A
SM_V10_1	11488922	C	G
SM_V10_1	11488950	A	G
SM_V10_1	11488961	C	G
SM_V10_1	11488970	A	G
SM_V10_1	11488973	C	T
SM_V10_1	11488975	G	A
SM_V10_1	11488981	T	C
SM_V10_1	11488988	C	T
SM_V10_1	11489006	G	A
SM_V10_1	11489009	A	G
SM_V10_1	11489013	G	A
SM_V10_1	11489072	C	T
SM_V10_1	11489075	A	G
SM_V10_1	11489076	T	G
SM_V10_1	11489080	C	T
SM_V10_1	11489086	C	T
SM_V10_1	11489092	T	C
SM_V10_1	11489098	C	T
SM_V10_1	11489105	T	C
SM_V10_1	11489132	G	T
SM_V10_1	11489143	T	G
SM_V10_1	11489144	T	C
SM_V10_1	11489148	A	T
SM_V10_1	11489149	A	T
SM_V10_1	11489157	T	C
SM_V10_1	11489180	C	T
SM_V10_1	11489183	G	T
SM_V10_1	11489446	T	A
SM_V10_1	11489450	C	A
SM_V10_1	11489451	C	G
SM_V10_1	11489458	A	T
SM_V10_1	11489504	T	C
SM_V10_1	11489562	C	T
SM_V10_1	11489619	G	A
SM_V10_1	11489626	A	G
SM_V10_1	11489633	G	T
SM_V10_1	11489652	G	C
SM_V10_1	11489694	T	C
SM_V10_1	11489698	G	A
SM_V10_1	11489699	T	C
SM_V10_1	11489767	G	A
SM_V10_1	11489775	G	A
SM_V10_1	11489780	G	C
SM_V10_1	11489783	C	T
SM_V10_1	11489827	A	T
SM_V10_1	11489837	C	T
SM_V10_1	11489881	A	G
SM_V10_1	11489883	T	C
SM_V10_1	11489892	G	A
SM_V10_1	11489918	C	T
SM_V10_1	11489920	G	A
SM_V10_1	11489923	G	A
SM_V10_1	11489928	G	T
SM_V10_1	11489929	T	A
SM_V10_1	11489947	T	A
SM_V10_1	11489952	C	A
SM_V10_1	11489968	T	C
SM_V10_1	11489969	G	A
SM_V10_1	11489977	C	T
SM_V10_1	11489982	G	A
SM_V10_1	11489995	A	G
SM_V10_1	11489999	C	G
SM_V10_1	11490002	T	A
SM_V10_1	11490023	A	G
SM_V10_1	11490031	A	G
SM_V10_1	11490039	G	A
SM_V10_1	11490041	T	C
SM_V10_1	11490043	G	A
SM_V10_1	11490044	A	T
SM_V10_1	11490056	A	G
SM_V10_1	11490061	G	A
SM_V10_1	11490073	G	A
SM_V10_1	11490075	T	C
SM_V10_1	11490078	C	A
SM_V10_1	11490079	A	G
SM_V10_1	11490083	C	T
SM_V10_1	11490102	A	T
SM_V10_1	11490104	C	A
SM_V10_1	11490123	A	G
SM_V10_1	11490138	T	C
SM_V10_1	11490148	A	G
SM_V10_1	11490205	G	A
SM_V10_1	11490389	G	A
SM_V10_1	11490406	T	C
SM_V10_1	11490412	G	C
SM_V10_1	11490416	G	A
SM_V10_1	11517266	C	T
SM_V10_1	11526734	T	G
SM_V10_1	11532848	C	T
SM_V10_1	11534972	G	T
SM_V10_1	11553030	C	A
SM_V10_1	11553033	G	C
SM_V10_1	11553034	A	G
SM_V10_1	11553036	T	C
SM_V10_1	11557884	C	T
SM_V10_1	11560799	G	A
SM_V10_1	11578574	C	T
SM_V10_1	11578788	T	C
SM_V10_1	11580339	G	A
SM_V10_1	11580373	T	C
SM_V10_1	11580393	A	C
SM_V10_1	11581079	A	C
SM_V10_1	11581287	G	A
SM_V10_1	11581561	A	G
SM_V10_1	11581564	C	T
SM_V10_1	11581578	A	G
SM_V10_1	11581579	A	G
SM_V10_1	11581615	A	G
SM_V10_1	11581903	C	T
SM_V10_1	11582209	T	C
SM_V10_1	11582343	T	C
SM_V10_1	11582363	T	C
SM_V10_1	11582404	T	C
SM_V10_1	11582496	T	C
SM_V10_1	11587767	G	C
SM_V10_1	11587808	C	A
SM_V10_1	11588208	A	G
SM_V10_1	11588229	A	G
SM_V10_1	11588994	A	G
SM_V10_1	11589598	T	C
SM_V10_1	11589613	C	A
SM_V10_1	11589640	C	T
SM_V10_1	11589669	T	C
SM_V10_1	11589703	A	G
SM_V10_1	11589908	T	C
SM_V10_1	11590356	G	A
SM_V10_1	11590969	A	G
SM_V10_1	11591103	C	T
SM_V10_1	11591105	G	A
SM_V10_1	11591109	A	G
SM_V10_1	11591138	G	T
SM_V10_1	11591184	A	G
SM_V10_1	11591353	G	A
SM_V10_1	11591402	G	A
SM_V10_1	11592510	A	T
SM_V10_1	11598159	T	C
SM_V10_1	11604055	C	T
SM_V10_1	11608049	G	T
SM_V10_1	11608221	G	A
SM_V10_1	11609855	G	C
SM_V10_1	11610298	T	C
SM_V10_1	11610582	T	A
SM_V10_1	11611003	A	G
SM_V10_1	11611111	C	T
SM_V10_1	11611968	G	T
SM_V10_1	11612159	T	C
SM_V10_1	11612163	C	T
SM_V10_1	11612384	C	T
SM_V10_1	11612541	A	G
SM_V10_1	11612763	G	C
SM_V10_1	11612893	G	T
SM_V10_1	11613035	C	T
SM_V10_1	11613173	G	A
SM_V10_1	11613247	A	G
SM_V10_1	11613360	C	T
SM_V10_1	11637218	T	C
SM_V10_1	11637402	T	C
SM_V10_1	11637445	T	A
SM_V10_1	11637464	T	C
SM_V10_1	11637564	A	C
SM_V10_1	11637655	G	C
SM_V10_1	11637670	G	C
SM_V10_1	11637700	G	A
SM_V10_1	11637723	T	C
SM_V10_1	11637746	T	C
SM_V10_1	11637757	C	T
SM_V10_1	11637763	G	A
SM_V10_1	11637768	G	A
SM_V10_1	11637790	G	A
SM_V10_1	11637810	A	C
SM_V10_1	11637854	C	T
SM_V10_1	11637892	G	A
SM_V10_1	11637922	C	A
SM_V10_1	11637924	T	C
SM_V10_1	11637937	T	C
SM_V10_1	11637939	A	G
SM_V10_1	11637941	C	T
SM_V10_1	11637946	T	C
SM_V10_1	11637977	T	C
SM_V10_1	11637999	C	T
SM_V10_1	11638005	G	T
SM_V10_1	11638350	T	C
SM_V10_1	11638352	T	C
SM_V10_1	11638356	T	A
SM_V10_1	11638362	A	G
SM_V10_1	11638375	C	T
SM_V10_1	11638395	C	T
SM_V10_1	11638405	T	C
SM_V10_1	11638441	C	G
SM_V10_1	11638447	T	C
SM_V10_1	11638451	C	T
SM_V10_1	11638455	C	A
SM_V10_1	11638471	G	A
SM_V10_1	11638495	C	T
SM_V10_1	11638513	G	T
SM_V10_1	11638667	G	C
SM_V10_1	11638668	G	T
SM_V10_1	11638751	A	G
SM_V10_1	11638781	C	T
SM_V10_1	11638843	G	A
SM_V10_1	11638859	T	C
SM_V10_1	11638865	C	T
SM_V10_1	11638891	G	C
SM_V10_1	11638908	T	C
SM_V10_1	11638922	G	A
SM_V10_1	11639100	G	A
SM_V10_1	11639109	C	A
SM_V10_1	11639222	C	A
SM_V10_1	11639269	T	C
SM_V10_1	11639334	C	T
SM_V10_1	11639336	A	G
SM_V10_1	11639356	C	G
SM_V10_1	11639372	C	T
SM_V10_1	11639426	G	T
SM_V10_1	11639473	T	C
SM_V10_1	11639482	T	C
SM_V10_1	11639556	G	T
SM_V10_1	11639608	T	C
SM_V10_1	11639619	C	A
SM_V10_1	11639625	C	T
SM_V10_1	11639704	C	T
SM_V10_1	11639722	C	A
SM_V10_1	11639753	T	C
SM_V10_1	11639787	C	T
SM_V10_1	11639794	G	A
SM_V10_1	11639870	G	A
SM_V10_1	11640007	G	C
SM_V10_1	11640024	C	T
SM_V10_1	11640079	A	T
SM_V10_1	11640081	A	T
SM_V10_1	11640137	T	A
SM_V10_1	11640139	C	T
SM_V10_1	11640150	C	T
SM_V10_1	11640151	A	G
SM_V10_1	11640200	C	A
SM_V10_1	11640279	C	T
SM_V10_1	11640323	C	T
SM_V10_1	11640333	A	C
SM_V10_1	11640435	T	C
SM_V10_1	11640483	C	T
SM_V10_1	11640487	A	G
SM_V10_1	11640566	A	C
SM_V10_1	11640605	G	A
SM_V10_1	11640607	C	A
SM_V10_1	11640617	A	C
SM_V10_1	11640622	A	T
SM_V10_1	11640623	A	T
SM_V10_1	11640686	A	G
SM_V10_1	11640704	A	G
SM_V10_1	11640706	C	T
SM_V10_1	11640707	T	C
SM_V10_1	11640719	T	C
SM_V10_1	11640727	A	G
SM_V10_1	11640823	G	C
SM_V10_1	11640993	T	A
SM_V10_1	11641055	G	T
SM_V10_1	11641059	G	A
SM_V10_1	11641084	T	C
SM_V10_1	11641094	A	C
SM_V10_1	11641136	T	C
SM_V10_1	11641182	A	G
SM_V10_1	11641195	G	A
SM_V10_1	11641201	C	T
SM_V10_1	11641203	G	A
SM_V10_1	11641214	C	A
SM_V10_1	11641218	C	A
SM_V10_1	11641252	C	T
SM_V10_1	11641274	A	G
SM_V10_1	11641278	C	T
SM_V10_1	11641289	T	C
SM_V10_1	11641300	G	A
SM_V10_1	11641313	G	A
SM_V10_1	11641332	A	G
SM_V10_1	11641376	T	C
SM_V10_1	11641439	G	T
SM_V10_1	11641474	C	T
SM_V10_1	11641479	A	G
SM_V10_1	11641517	T	A
SM_V10_1	11641606	T	C
SM_V10_1	11641620	A	G
SM_V10_1	11641672	A	T
SM_V10_1	11641703	T	A
SM_V10_1	11641731	T	C
SM_V10_1	11641737	A	C
SM_V10_1	11641750	A	G
SM_V10_1	11641753	A	G
SM_V10_1	11641772	A	G
SM_V10_1	11641803	G	A
SM_V10_1	11641830	G	T
SM_V10_1	11641876	G	A
SM_V10_1	11641881	G	A
SM_V10_1	11642004	T	C
SM_V10_1	11642012	C	T
SM_V10_1	11642013	C	T
SM_V10_1	11642033	A	G
SM_V10_1	11642135	C	T
SM_V10_1	11642165	C	T
SM_V10_1	11642168	A	G
SM_V10_1	11642307	C	A
SM_V10_1	11642312	C	T
SM_V10_1	11642314	T	A
SM_V10_1	11642323	A	T
SM_V10_1	11642332	C	A
SM_V10_1	11642370	C	T
SM_V10_1	11642373	C	T
SM_V10_1	11642381	A	G
SM_V10_1	11642422	A	G
SM_V10_1	11642430	C	A
SM_V10_1	11642433	T	C
SM_V10_1	11642460	G	A
SM_V10_1	11642579	G	A
SM_V10_1	11642614	A	G
SM_V10_1	11642618	A	C
SM_V10_1	11642619	C	G
SM_V10_1	11642638	G	A
SM_V10_1	11642843	G	A
SM_V10_1	11642896	A	G
SM_V10_1	11642914	T	C
SM_V10_1	11642952	T	A
SM_V10_1	11642962	G	A
SM_V10_1	11642963	C	T
SM_V10_1	11642974	T	C
SM_V10_1	11642988	G	A
SM_V10_1	11643069	G	A
SM_V10_1	11643080	G	A
SM_V10_1	11643124	G	C
SM_V10_1	11643126	C	G
SM_V10_1	11643135	A	T
SM_V10_1	11643161	A	G
SM_V10_1	11643163	G	T
SM_V10_1	11643176	G	A
SM_V10_1	11643191	C	G
SM_V10_1	11643268	G	A
SM_V10_1	11643341	T	G
SM_V10_1	11643373	A	C
SM_V10_1	11643395	A	T
SM_V10_1	11643502	A	G
SM_V10_1	11643504	G	T
SM_V10_1	11643526	G	A
SM_V10_1	11643559	C	A
SM_V10_1	11643664	T	C
SM_V10_1	11643696	A	T
SM_V10_1	11643705	T	G
SM_V10_1	11643715	A	G
SM_V10_1	11643723	C	T
SM_V10_1	11643731	G	A
SM_V10_1	11643755	A	C
SM_V10_1	11643757	G	A
SM_V10_1	11643825	G	A
SM_V10_1	11643860	G	A
SM_V10_1	11643872	C	T
SM_V10_1	11643935	C	T
SM_V10_1	11643943	T	C
SM_V10_1	11643961	G	T
SM_V10_1	11643974	G	A
SM_V10_1	11643982	A	T
SM_V10_1	11643986	A	T
SM_V10_1	11644013	G	T
SM_V10_1	11644018	G	A
SM_V10_1	11644028	T	A
SM_V10_1	11646691	C	T
SM_V10_1	11650377	A	T
SM_V10_1	11663423	T	C
SM_V10_1	11665946	A	C
SM_V10_1	11670811	G	A
SM_V10_1	11671385	C	T
SM_V10_1	11671421	A	C
SM_V10_1	11671576	A	G
SM_V10_1	11671855	A	C
SM_V10_1	11679750	A	T
SM_V10_1	11689464	G	A
SM_V10_1	11689486	T	C
SM_V10_1	11693837	G	A
SM_V10_1	11694405	C	T
SM_V10_1	11694491	T	A
SM_V10_1	11699440	C	T
SM_V10_1	11700002	C	T
SM_V10_1	11700068	A	G
SM_V10_1	11700438	G	A
SM_V10_1	11701091	A	G
SM_V10_1	11701116	T	A
SM_V10_1	11701586	A	T
SM_V10_1	11701587	T	A
SM_V10_1	11701762	A	G
SM_V10_1	11701929	G	C
SM_V10_1	11701956	T	C
SM_V10_1	11702774	T	C
SM_V10_1	11703005	G	A
SM_V10_1	11703028	T	G
SM_V10_1	11703220	C	T
SM_V10_1	11703243	G	A
SM_V10_1	11703328	T	C
SM_V10_1	11703710	T	C
SM_V10_1	11704355	A	G
SM_V10_1	11705117	T	C
SM_V10_1	11705122	A	G
SM_V10_1	11706918	A	G
SM_V10_1	11707616	G	A
SM_V10_1	11708258	A	G
SM_V10_1	11708570	C	A
SM_V10_1	11708847	A	G
SM_V10_1	11708919	C	T
SM_V10_1	11709306	A	C
SM_V10_1	11710417	C	T
SM_V10_1	11710908	A	T
SM_V10_1	11710981	A	G
SM_V10_1	11711014	C	A
SM_V10_1	11711160	C	T
SM_V10_1	11711604	T	C
SM_V10_1	11712096	A	G
SM_V10_1	11712667	A	T
SM_V10_1	11712940	T	G
SM_V10_1	11713064	T	C
SM_V10_1	11713319	G	A
SM_V10_1	11713905	C	T
SM_V10_1	11714124	T	C
SM_V10_1	11714479	A	G
SM_V10_1	11715142	G	A
SM_V10_1	11716010	G	A
SM_V10_1	11716364	G	A
SM_V10_1	11716487	T	C
SM_V10_1	11716575	T	C
SM_V10_1	11716788	C	A
SM_V10_1	11717032	T	C
SM_V10_1	11717116	A	G
SM_V10_1	11717280	C	T
SM_V10_1	11717318	A	G
SM_V10_1	11717377	C	T
SM_V10_1	11717534	A	T
SM_V10_1	11717546	G	A
SM_V10_1	11717610	A	G
SM_V10_1	11717723	G	A
SM_V10_1	11718030	G	A
SM_V10_1	11718186	A	T
SM_V10_1	11718314	A	G
SM_V10_1	11718464	G	T
SM_V10_1	11718693	A	T
SM_V10_1	11718723	A	G
SM_V10_1	11718779	T	A
SM_V10_1	11719105	G	A
SM_V10_1	11720761	A	T
SM_V10_1	11720958	A	G
SM_V10_1	11721813	T	C
SM_V10_1	11722732	G	A
SM_V10_1	11722842	C	T
SM_V10_1	11722937	T	C
SM_V10_1	11730099	G	T
SM_V10_1	11730100	A	T
SM_V10_1	11732850	G	A
SM_V10_1	11733115	T	C
SM_V10_1	11739003	A	G
SM_V10_1	11743799	G	C
SM_V10_1	11746380	G	A
SM_V10_1	11749293	T	G
SM_V10_1	11749389	G	A
SM_V10_1	11749440	A	T
SM_V10_1	11749451	C	T
SM_V10_1	11751518	C	T
SM_V10_1	11752205	T	C
SM_V10_1	11752264	T	G
SM_V10_1	11752320	T	G
SM_V10_1	11752396	T	C
SM_V10_1	11752523	T	G
SM_V10_1	11752972	A	G
SM_V10_1	11752973	C	G
SM_V10_1	11753125	G	A
SM_V10_1	11753163	G	A
SM_V10_1	11753543	C	T
SM_V10_1	11753632	A	T
SM_V10_1	11755799	T	C
SM_V10_1	11763993	C	T
SM_V10_1	11764555	C	T
SM_V10_1	11767849	A	G
SM_V10_1	11767854	T	C
SM_V10_1	11767874	T	C
SM_V10_1	11767920	G	A
SM_V10_1	11767942	A	G
SM_V10_1	11767955	G	A
SM_V10_1	11767974	T	C
SM_V10_1	11767977	T	C
SM_V10_1	11767994	T	G
SM_V10_1	11768098	T	C
SM_V10_1	11768205	C	T
SM_V10_1	11768272	A	G
SM_V10_1	11768398	A	T
SM_V10_1	11768403	C	A
SM_V10_1	11768426	A	T
SM_V10_1	11768476	A	C
SM_V10_1	11768506	G	A
SM_V10_1	11768509	T	C
SM_V10_1	11768510	G	A
SM_V10_1	11768538	A	T
SM_V10_1	11768571	G	A
SM_V10_1	11768592	G	A
SM_V10_1	11768612	C	T
SM_V10_1	11768624	C	T
SM_V10_1	11768630	C	T
SM_V10_1	11768635	G	A
SM_V10_1	11769096	A	G
SM_V10_1	11769263	A	G
SM_V10_1	11769730	A	G
SM_V10_1	11771440	T	G
SM_V10_1	11771443	A	C
SM_V10_1	11771449	G	T
SM_V10_1	11771454	C	T
SM_V10_1	11771458	G	C
SM_V10_1	11774904	C	T
SM_V10_1	11775042	C	T
SM_V10_1	11775055	A	G
SM_V10_1	11778758	T	C
SM_V10_1	11779056	G	A
SM_V10_1	11780853	C	A
SM_V10_1	11789768	C	T
SM_V10_1	11789981	C	T
SM_V10_1	11791405	A	G
SM_V10_1	11792278	C	T
SM_V10_1	11792517	T	C
SM_V10_1	11792691	A	T
SM_V10_1	11792692	C	A
SM_V10_1	11802646	G	C
SM_V10_1	11803949	A	G
SM_V10_1	11804585	A	C
SM_V10_1	11804701	T	C
SM_V10_1	11804705	G	T
SM_V10_1	11804865	G	C
SM_V10_1	11804870	C	T
SM_V10_1	11804883	G	C
SM_V10_1	11804948	A	C
SM_V10_1	11805549	A	C
SM_V10_1	11805691	A	G
SM_V10_1	11805817	A	G
SM_V10_1	11805825	A	G
SM_V10_1	11805864	C	T
SM_V10_1	11805865	T	A
SM_V10_1	11805873	G	A
SM_V10_1	11806813	A	G
SM_V10_1	11806944	C	T
SM_V10_1	11807220	T	C
SM_V10_1	11807357	T	A
SM_V10_1	11807374	G	A
SM_V10_1	11807389	T	C
SM_V10_1	11807402	C	T
SM_V10_1	11807468	A	G
SM_V10_1	11807742	C	T
SM_V10_1	11807771	G	T
SM_V10_1	11807774	G	T
SM_V10_1	11807800	G	A
SM_V10_1	11807823	G	A
SM_V10_1	11807850	G	A
SM_V10_1	11807931	T	C
SM_V10_1	11807950	C	T
SM_V10_1	11808025	G	A
SM_V10_1	11808172	C	T
SM_V10_1	11808562	C	A
SM_V10_1	11808671	G	A
SM_V10_1	11808700	C	T
SM_V10_1	11808807	A	G
SM_V10_1	11809042	C	T
SM_V10_1	11809121	G	A
SM_V10_1	11809163	A	G
SM_V10_1	11809233	C	T
SM_V10_1	11809236	T	C
SM_V10_1	11809246	A	G
SM_V10_1	11809353	T	C
SM_V10_1	11809478	T	C
SM_V10_1	11809749	C	T
SM_V10_1	11809845	G	A
SM_V10_1	11809846	G	A
SM_V10_1	11810169	A	G
SM_V10_1	11810293	T	C
SM_V10_1	11810764	T	G
SM_V10_1	11817127	C	G
SM_V10_1	11817931	C	T
SM_V10_1	11818244	C	T
SM_V10_1	11826977	T	C
SM_V10_1	11829357	G	A
SM_V10_1	11829667	T	C
SM_V10_1	11829697	G	A
SM_V10_1	11830004	C	T
SM_V10_1	11830416	T	C
SM_V10_1	11830493	A	G
SM_V10_1	11830796	T	A
SM_V10_1	11831197	A	G
SM_V10_1	11831456	A	C
SM_V10_1	11831640	G	T
SM_V10_1	11832308	G	A
SM_V10_1	11832856	A	G
SM_V10_1	11836175	G	C
SM_V10_1	11836195	A	G
SM_V10_1	11836258	C	T
SM_V10_1	11836297	C	T
SM_V10_1	11836612	G	A
SM_V10_1	11836748	T	A
SM_V10_1	11836776	C	T
SM_V10_1	11836856	A	G
SM_V10_1	11838361	C	T
SM_V10_1	11842956	A	G
SM_V10_1	11842986	C	T
SM_V10_1	11843600	G	A
SM_V10_1	11843747	A	G
SM_V10_1	11843829	T	C
SM_V10_1	11843939	C	T
SM_V10_1	11843990	T	C
SM_V10_1	11844011	C	T
SM_V10_1	11844318	T	C
SM_V10_1	11844701	G	A
SM_V10_1	11844716	G	A
SM_V10_1	11844759	T	C
SM_V10_1	11845370	A	T
SM_V10_1	11845630	A	G
SM_V10_1	11845631	G	T
SM_V10_1	11846069	C	T
SM_V10_1	11851082	G	A
SM_V10_1	11861283	G	A
SM_V10_1	11868994	T	C
SM_V10_1	11869014	G	A
SM_V10_1	11891174	T	C
SM_V10_1	11900009	G	A
SM_V10_1	11900883	C	T
SM_V10_1	11902060	T	C
SM_V10_1	11961694	G	A
SM_V10_1	11969692	G	T
SM_V10_1	11970526	T	A
SM_V10_1	11971623	C	T
SM_V10_1	11971852	C	A
SM_V10_1	11972254	T	C
SM_V10_1	11972296	G	A
SM_V10_1	11972384	T	C
SM_V10_1	11973081	T	C
SM_V10_1	11973345	G	T
SM_V10_1	11973347	T	G
SM_V10_1	11973385	T	C
SM_V10_1	11973456	G	A
SM_V10_1	11973620	C	A
SM_V10_1	11973682	C	T
SM_V10_1	11973692	G	A
SM_V10_1	11973738	T	A
SM_V10_1	11973827	T	A
SM_V10_1	11973842	T	A
SM_V10_1	11973863	G	A
SM_V10_1	11973900	A	T
SM_V10_1	11973937	A	T
SM_V10_1	11974028	A	G
SM_V10_1	11974044	G	T
SM_V10_1	11974045	G	A
SM_V10_1	11974056	T	C
SM_V10_1	11974083	C	T
SM_V10_1	11974110	A	G
SM_V10_1	11974116	T	C
SM_V10_1	11974157	C	T
SM_V10_1	11974166	G	A
SM_V10_1	11974239	C	T
SM_V10_1	11974259	T	C
SM_V10_1	11974275	A	G
SM_V10_1	11974302	G	T
SM_V10_1	11974384	T	C
SM_V10_1	11974390	T	C
SM_V10_1	11974448	A	G
SM_V10_1	11974451	G	A
SM_V10_1	11974461	C	T
SM_V10_1	11974519	C	T
SM_V10_1	11974532	G	A
SM_V10_1	11974535	G	A
SM_V10_1	11974536	C	T
SM_V10_1	11974568	A	C
SM_V10_1	11974581	A	G
SM_V10_1	11974588	A	C
SM_V10_1	11974724	G	C
SM_V10_1	11974751	T	C
SM_V10_1	11974753	C	T
SM_V10_1	11974816	T	C
SM_V10_1	11974959	A	G
SM_V10_1	11995928	A	T
SM_V10_1	12008715	T	C
SM_V10_1	12008727	G	A
SM_V10_1	12008993	G	C
SM_V10_1	12061164	T	C
SM_V10_1	12063195	T	C
SM_V10_1	12063632	C	A
SM_V10_1	12063633	A	T
SM_V10_1	12063770	G	C
SM_V10_1	12063849	C	T
SM_V10_1	12064140	G	A
SM_V10_1	12064179	C	T
SM_V10_1	12064346	C	A
SM_V10_1	12064844	G	A
SM_V10_1	12065000	A	G
SM_V10_1	12065034	A	G
SM_V10_1	12065210	T	G
SM_V10_1	12069935	T	C
SM_V10_1	12083320	C	T
SM_V10_1	12086854	C	A
SM_V10_1	12086855	G	A
SM_V10_1	12091448	C	T
SM_V10_1	12093142	T	C
SM_V10_1	12093466	G	A
SM_V10_1	12093521	G	A
SM_V10_1	12096627	A	G
SM_V10_1	12100242	T	A
SM_V10_1	12110011	A	G
SM_V10_1	12114613	T	C
SM_V10_1	12123425	A	C
SM_V10_1	12138870	C	T
SM_V10_1	12149333	A	G
SM_V10_1	12155231	G	T
SM_V10_1	12158000	C	T
SM_V10_1	12165682	C	G
SM_V10_1	12182094	G	A
SM_V10_1	12202838	C	T
SM_V10_1	12211704	G	T
SM_V10_1	12211724	T	C
SM_V10_1	12213971	A	G
SM_V10_1	12214017	T	C
SM_V10_1	12216892	C	T
SM_V10_1	12221884	T	G
SM_V10_1	12222056	T	A
SM_V10_1	12222195	T	C
SM_V10_1	12222202	C	T
SM_V10_1	12222389	A	G
SM_V10_1	12222629	T	A
SM_V10_1	12222958	G	A
SM_V10_1	12223260	C	T
SM_V10_1	12223386	T	C
SM_V10_1	12223410	G	A
SM_V10_1	12223447	A	C
SM_V10_1	12223587	A	T
SM_V10_1	12223638	T	A
SM_V10_1	12223801	A	G
SM_V10_1	12224105	T	C
SM_V10_1	12224291	G	A
SM_V10_1	12224633	A	C
SM_V10_1	12225146	G	A
SM_V10_1	12226675	G	A
SM_V10_1	12229055	G	T
SM_V10_1	12231965	G	T
SM_V10_1	12236563	C	T
SM_V10_1	12244625	T	C
SM_V10_1	12246337	T	C
SM_V10_1	12254004	A	G
SM_V10_1	12254271	T	A
SM_V10_1	12257257	T	C
SM_V10_1	12264228	T	G
SM_V10_1	12266183	G	A
SM_V10_1	12270088	G	A
SM_V10_1	12287731	A	G
SM_V10_1	12303103	T	G
SM_V10_1	12303217	A	G
SM_V10_1	12306455	T	C
SM_V10_1	12323053	A	G
SM_V10_1	12345722	A	G
SM_V10_1	12350272	C	G
SM_V10_1	12350755	C	T
SM_V10_1	12361423	A	G
SM_V10_1	12373420	A	G
SM_V10_1	12374820	G	A
SM_V10_1	12406151	G	A
SM_V10_1	12432665	A	C
SM_V10_1	12433615	T	A
SM_V10_1	12451444	C	T
SM_V10_1	12463576	C	T
SM_V10_1	12466238	A	G
SM_V10_1	12476689	G	A
SM_V10_1	12493873	G	A
SM_V10_1	12505619	G	A
SM_V10_1	12511236	A	C
SM_V10_1	12524921	C	G
SM_V10_1	12529297	G	T
SM_V10_1	12557418	C	A
SM_V10_1	12568098	C	T
SM_V10_1	12612733	C	G
SM_V10_1	12622756	T	C
SM_V10_1	12623972	A	G
SM_V10_1	12639900	A	T
SM_V10_1	12654191	T	A
SM_V10_1	12655261	T	C
SM_V10_1	12657462	T	C
SM_V10_1	12667473	A	G
SM_V10_1	12671284	T	C
SM_V10_1	12698630	A	G
SM_V10_1	12700895	A	G
SM_V10_1	12701012	G	A
SM_V10_1	12701036	T	A
SM_V10_1	12701779	A	T
SM_V10_1	12702578	T	G
SM_V10_1	12702726	T	G
SM_V10_1	12706083	A	G
SM_V10_1	12707966	T	C
SM_V10_1	12708549	G	T
SM_V10_1	12715804	A	G
SM_V10_1	12717008	A	G
SM_V10_1	12730601	T	C
SM_V10_1	12742528	A	G
SM_V10_1	12772325	A	G
SM_V10_1	12781206	T	C
SM_V10_1	12781742	T	C
SM_V10_1	12784619	T	C
SM_V10_1	12785426	G	T
SM_V10_1	12786117	T	C
SM_V10_1	12786127	A	G
SM_V10_1	12787212	A	G
SM_V10_1	12787529	C	T
SM_V10_1	12787845	A	G
SM_V10_1	12788249	T	C
SM_V10_1	12788428	T	C
SM_V10_1	12788976	C	T
SM_V10_1	12788977	A	T
SM_V10_1	12789452	G	A
SM_V10_1	12789465	C	T
SM_V10_1	12790392	G	A
SM_V10_1	12790991	G	C
SM_V10_1	12791295	G	A
SM_V10_1	12791669	T	C
SM_V10_1	12791933	G	A
SM_V10_1	12792198	T	C
SM_V10_1	12795205	T	A
SM_V10_1	12795716	G	A
SM_V10_1	12796054	C	G
SM_V10_1	12796136	T	C
SM_V10_1	12796823	C	T
SM_V10_1	12799820	G	A
SM_V10_1	12801134	A	G
SM_V10_1	12801142	T	C
SM_V10_1	12801253	G	A
SM_V10_1	12801278	C	T
SM_V10_1	12803470	C	T
SM_V10_1	12803889	A	G
SM_V10_1	12803928	A	G
SM_V10_1	12804778	G	A
SM_V10_1	12807155	G	A
SM_V10_1	12809150	T	C
SM_V10_1	12809373	T	C
SM_V10_1	12809553	G	A
SM_V10_1	12809703	C	T
SM_V10_1	12810439	A	G
SM_V10_1	12811328	T	A
SM_V10_1	12811901	C	T
SM_V10_1	12812169	T	C
SM_V10_1	12814231	A	G
SM_V10_1	12817125	T	C
SM_V10_1	12818718	A	G
SM_V10_1	12819167	G	A
SM_V10_1	12820601	T	C
SM_V10_1	12821909	C	G
SM_V10_1	12823264	A	T
SM_V10_1	12823349	T	A
SM_V10_1	12823732	C	A
SM_V10_1	12823965	A	G
SM_V10_1	12825150	G	A
SM_V10_1	12827245	G	A
SM_V10_1	12828260	C	T
SM_V10_1	12828633	T	C
SM_V10_1	12828680	A	G
SM_V10_1	12828819	G	A
SM_V10_1	12828981	G	A
SM_V10_1	12829720	A	T
SM_V10_1	12832314	G	A
SM_V10_1	12832923	G	T
SM_V10_1	12832930	C	T
SM_V10_1	12833709	C	T
SM_V10_1	12834092	T	C
SM_V10_1	12834676	A	T
SM_V10_1	12834910	A	T
SM_V10_1	12835416	C	A
SM_V10_1	12835467	A	G
SM_V10_1	12835810	T	C
SM_V10_1	12835862	C	A
SM_V10_1	12835884	C	A
SM_V10_1	12835908	A	C
SM_V10_1	12840741	C	T
SM_V10_1	12840946	C	T
SM_V10_1	12843347	G	A
SM_V10_1	12863502	G	A
SM_V10_1	12863790	G	T
SM_V10_1	12864179	T	C
SM_V10_1	12864741	C	T
SM_V10_1	12865268	A	T
SM_V10_1	12865320	G	A
SM_V10_1	12865439	G	C
SM_V10_1	12865561	C	T
SM_V10_1	12865615	C	T
SM_V10_1	12866078	T	A
SM_V10_1	12866435	T	C
SM_V10_1	12867064	G	T
SM_V10_1	12867082	A	C
SM_V10_1	12867262	C	A
SM_V10_1	12868442	T	C
SM_V10_1	12870422	A	C
SM_V10_1	12871211	A	G
SM_V10_1	12871241	G	A
SM_V10_1	12871243	A	G
SM_V10_1	12871246	T	C
SM_V10_1	12871252	C	T
SM_V10_1	12871261	C	T
SM_V10_1	12871272	G	C
SM_V10_1	12871274	C	G
SM_V10_1	12871275	T	C
SM_V10_1	12871283	T	C
SM_V10_1	12871285	A	C
SM_V10_1	12871296	T	G
SM_V10_1	12871335	T	C
SM_V10_1	12871340	A	G
SM_V10_1	12871343	T	C
SM_V10_1	12871363	T	C
SM_V10_1	12871365	G	T
SM_V10_1	12871426	G	A
SM_V10_1	12871544	T	C
SM_V10_1	12872216	C	T
SM_V10_1	12872742	C	T
SM_V10_1	12880272	A	T
SM_V10_1	12880509	C	T
SM_V10_1	12880692	G	T
SM_V10_1	12880696	A	G
SM_V10_1	12881189	A	C
SM_V10_1	12881198	T	C
SM_V10_1	12881312	G	A
SM_V10_1	12881651	T	A
SM_V10_1	12881730	G	A
SM_V10_1	12881922	T	C
SM_V10_1	12882878	T	C
SM_V10_1	12883250	T	C
SM_V10_1	12883253	C	G
SM_V10_1	12883386	C	T
SM_V10_1	12883930	A	G
SM_V10_1	12884215	A	G
SM_V10_1	12884486	A	C
SM_V10_1	12884517	G	A
SM_V10_1	12884544	A	G
SM_V10_1	12884567	G	A
SM_V10_1	12884571	G	A
SM_V10_1	12884580	A	G
SM_V10_1	12884708	T	C
SM_V10_1	12884768	C	T
SM_V10_1	12884790	G	A
SM_V10_1	12884931	G	A
SM_V10_1	12884941	G	A
SM_V10_1	12884971	A	T
SM_V10_1	12885149	A	G
SM_V10_1	12885178	G	A
SM_V10_1	12885661	C	T
SM_V10_1	12885668	C	G
SM_V10_1	12885695	G	T
SM_V10_1	12885866	C	T
SM_V10_1	12885891	A	G
SM_V10_1	12885928	G	T
SM_V10_1	12886025	T	C
SM_V10_1	12886050	G	A
SM_V10_1	12886252	A	C
SM_V10_1	12886367	C	T
SM_V10_1	12886471	T	C
SM_V10_1	12886648	T	C
SM_V10_1	12886763	A	T
SM_V10_1	12886949	A	T
SM_V10_1	12886958	G	A
SM_V10_1	12886996	T	G
SM_V10_1	12887005	G	A
SM_V10_1	12887029	G	A
SM_V10_1	12887085	C	T
SM_V10_1	12887094	T	G
SM_V10_1	12887167	T	C
SM_V10_1	12887319	C	T
SM_V10_1	12887374	T	C
SM_V10_1	12887490	A	T
SM_V10_1	12887494	G	A
SM_V10_1	12887598	A	G
SM_V10_1	12887629	T	A
SM_V10_1	12887666	A	G
SM_V10_1	12887834	G	A
SM_V10_1	12887854	C	T
SM_V10_1	12888123	T	A
SM_V10_1	12888145	G	A
SM_V10_1	12888160	C	T
SM_V10_1	12888188	C	T
SM_V10_1	12888193	T	C
SM_V10_1	12888205	A	G
SM_V10_1	12888326	G	A
SM_V10_1	12888379	C	T
SM_V10_1	12888510	T	C
SM_V10_1	12890252	A	T
SM_V10_1	12890340	G	T
SM_V10_1	12890379	A	G
SM_V10_1	12891007	G	A
SM_V10_1	12891409	A	G
SM_V10_1	12891435	G	A
SM_V10_1	12892981	A	T
SM_V10_1	12893240	G	C
SM_V10_1	12893251	T	C
SM_V10_1	12893525	A	T
SM_V10_1	12894270	A	G
SM_V10_1	12894494	G	A
SM_V10_1	12894499	A	G
SM_V10_1	12894969	G	T
SM_V10_1	12895937	C	T
SM_V10_1	12896434	A	G
SM_V10_1	12897028	G	A
SM_V10_1	12897388	T	C
SM_V10_1	12898252	T	A
SM_V10_1	12899803	A	C
SM_V10_1	12901144	G	T
SM_V10_1	12916214	A	G
SM_V10_1	12916249	G	A
SM_V10_1	12916255	G	A
SM_V10_1	12916272	A	T
SM_V10_1	12922728	G	A
SM_V10_1	12923516	C	T
SM_V10_1	12924393	T	C
SM_V10_1	12924773	G	A
SM_V10_1	12929422	T	C
SM_V10_1	12931239	C	T
SM_V10_1	12942414	A	G
SM_V10_1	12942954	C	T
SM_V10_1	12943525	C	G
SM_V10_1	12951157	T	C
SM_V10_1	12991354	C	T
SM_V10_1	13014183	A	G
SM_V10_1	13019008	G	A
SM_V10_1	13022428	G	A
SM_V10_1	13027935	T	C
SM_V10_1	13032825	A	G
SM_V10_1	13037218	C	T
SM_V10_1	13051212	G	A
SM_V10_1	13053029	A	G
SM_V10_1	13054563	G	T
SM_V10_1	13055483	A	T
SM_V10_1	13055695	A	G
SM_V10_1	13055731	T	G
SM_V10_1	13055961	G	A
SM_V10_1	13056404	G	T
SM_V10_1	13056591	G	A
SM_V10_1	13072192	G	A
SM_V10_1	13072197	A	G
SM_V10_1	13072237	C	G
SM_V10_1	13072440	T	C
SM_V10_1	13072605	T	C
SM_V10_1	13072689	A	C
SM_V10_1	13072936	A	G
SM_V10_1	13072937	T	C
SM_V10_1	13072986	G	T
SM_V10_1	13073102	C	T
SM_V10_1	13073315	A	G
SM_V10_1	13073915	T	G
SM_V10_1	13075029	G	A
SM_V10_1	13079966	T	C
SM_V10_1	13102345	A	G
SM_V10_1	13104195	G	A
SM_V10_1	13115975	T	C
SM_V10_1	13119943	A	G
SM_V10_1	13124684	G	C
SM_V10_1	13128622	A	G
SM_V10_1	13129327	C	T
SM_V10_1	13134470	T	A
SM_V10_1	13135022	T	C
SM_V10_1	13139631	G	C
SM_V10_1	13140820	C	T
SM_V10_1	13141047	T	G
SM_V10_1	13149011	G	A
SM_V10_1	13157202	T	G
SM_V10_1	13157662	T	A
SM_V10_1	13158546	C	T
SM_V10_1	13172937	G	A
SM_V10_1	13177685	G	T
SM_V10_1	13200854	A	G
SM_V10_1	13210373	G	A
SM_V10_1	13225212	T	C
SM_V10_1	13233485	C	T
SM_V10_1	13242003	T	C
SM_V10_1	13243242	A	T
SM_V10_1	13262075	C	T
SM_V10_1	13269977	C	A
SM_V10_1	13272295	C	G
SM_V10_1	13296105	C	A
SM_V10_1	13297459	T	C
SM_V10_1	13297963	C	A
SM_V10_1	13297964	A	C
SM_V10_1	13298056	T	C
SM_V10_1	13298059	G	A
SM_V10_1	13298086	G	A
SM_V10_1	13298269	A	G
SM_V10_1	13298686	C	T
SM_V10_1	13298769	T	C
SM_V10_1	13299021	G	A
SM_V10_1	13299187	A	G
SM_V10_1	13299215	A	C
SM_V10_1	13300204	T	C
SM_V10_1	13301568	C	A
SM_V10_1	13301762	T	C
SM_V10_1	13302760	A	G
SM_V10_1	13302959	C	A
SM_V10_1	13303036	G	A
SM_V10_1	13303152	A	G
SM_V10_1	13303227	T	G
SM_V10_1	13303256	C	T
SM_V10_1	13303316	A	G
SM_V10_1	13303323	A	T
SM_V10_1	13303729	G	T
SM_V10_1	13303785	G	A
SM_V10_1	13304038	A	T
SM_V10_1	13304439	T	C
SM_V10_1	13304514	T	C
SM_V10_1	13304709	A	C
SM_V10_1	13304840	A	G
SM_V10_1	13304922	A	G
SM_V10_1	13304982	C	T
SM_V10_1	13305071	C	T
SM_V10_1	13305823	C	T
SM_V10_1	13306180	T	A
SM_V10_1	13306335	T	C
SM_V10_1	13307064	G	A
SM_V10_1	13308292	C	A
SM_V10_1	13309472	G	T
SM_V10_1	13309898	G	A
SM_V10_1	13309958	A	C
SM_V10_1	13310558	C	T
SM_V10_1	13310920	A	C
SM_V10_1	13311037	T	G
SM_V10_1	13311422	A	G
SM_V10_1	13311446	G	A
SM_V10_1	13311529	C	T
SM_V10_1	13312107	T	C
SM_V10_1	13312798	C	T
SM_V10_1	13313471	A	T
SM_V10_1	13313812	A	T
SM_V10_1	13313932	G	A
SM_V10_1	13314119	G	A
SM_V10_1	13316027	G	A
SM_V10_1	13316084	A	G
SM_V10_1	13316105	T	G
SM_V10_1	13316466	A	G
SM_V10_1	13316896	G	A
SM_V10_1	13316951	G	A
SM_V10_1	13316970	A	G
SM_V10_1	13317436	T	C
SM_V10_1	13317537	G	A
SM_V10_1	13317634	T	C
SM_V10_1	13318157	C	T
SM_V10_1	13318745	T	C
SM_V10_1	13320375	A	G
SM_V10_1	13321217	C	T
SM_V10_1	13321704	T	G
SM_V10_1	13322233	A	G
SM_V10_1	13322314	A	T
SM_V10_1	13322394	T	G
SM_V10_1	13322537	C	T
SM_V10_1	13323010	C	G
SM_V10_1	13323084	T	C
SM_V10_1	13323381	A	G
SM_V10_1	13324361	A	G
SM_V10_1	13324486	A	G
SM_V10_1	13324604	C	T
SM_V10_1	13325046	A	G
SM_V10_1	13325228	A	G
SM_V10_1	13325308	C	T
SM_V10_1	13325591	A	G
SM_V10_1	13325679	A	G
SM_V10_1	13325880	C	T
SM_V10_1	13325933	A	G
SM_V10_1	13326167	C	T
SM_V10_1	13326378	G	A
SM_V10_1	13326482	T	G
SM_V10_1	13326506	T	C
SM_V10_1	13326513	T	G
SM_V10_1	13326538	A	G
SM_V10_1	13327041	G	C
SM_V10_1	13327172	G	A
SM_V10_1	13327194	G	A
SM_V10_1	13327198	G	A
SM_V10_1	13327285	T	A
SM_V10_1	13327461	T	G
SM_V10_1	13327720	A	G
SM_V10_1	13327797	G	A
SM_V10_1	13327917	T	C
SM_V10_1	13327990	C	T
SM_V10_1	13328068	T	C
SM_V10_1	13328202	C	T
SM_V10_1	13328385	A	C
SM_V10_1	13328435	C	G
SM_V10_1	13328450	C	A
SM_V10_1	13328716	C	T
SM_V10_1	13328994	G	A
SM_V10_1	13328996	C	T
SM_V10_1	13329087	C	T
SM_V10_1	13329217	C	T
SM_V10_1	13329885	A	G
SM_V10_1	13330193	A	G
SM_V10_1	13330246	G	A
SM_V10_1	13330253	A	G
SM_V10_1	13330308	C	A
SM_V10_1	13330331	C	G
SM_V10_1	13331013	C	A
SM_V10_1	13331217	A	C
SM_V10_1	13331246	C	T
SM_V10_1	13331570	G	A
SM_V10_1	13331875	C	T
SM_V10_1	13331994	G	A
SM_V10_1	13331995	T	G
SM_V10_1	13332065	C	G
SM_V10_1	13332080	T	C
SM_V10_1	13332084	T	C
SM_V10_1	13332263	A	G
SM_V10_1	13332525	T	C
SM_V10_1	13332601	C	T
SM_V10_1	13332602	C	T
SM_V10_1	13332818	T	C
SM_V10_1	13332980	C	T
SM_V10_1	13332990	T	C
SM_V10_1	13333221	T	C
SM_V10_1	13333295	T	C
SM_V10_1	13333413	G	T
SM_V10_1	13333524	G	A
SM_V10_1	13333778	C	A
SM_V10_1	13333880	C	A
SM_V10_1	13333896	T	C
SM_V10_1	13334127	T	G
SM_V10_1	13334957	T	C
SM_V10_1	13335811	T	C
SM_V10_1	13336239	A	G
SM_V10_1	13336874	A	G
SM_V10_1	13336909	T	G
SM_V10_1	13337066	C	T
SM_V10_1	13337416	C	T
SM_V10_1	13337666	A	G
SM_V10_1	13337673	T	A
SM_V10_1	13338401	C	T
SM_V10_1	13338409	A	G
SM_V10_1	13338540	G	A
SM_V10_1	13338724	A	G
SM_V10_1	13338917	C	A
SM_V10_1	13338920	T	C
SM_V10_1	13339465	C	T
SM_V10_1	13339630	G	A
SM_V10_1	13339764	T	C
SM_V10_1	13340077	C	T
SM_V10_1	13340394	C	T
SM_V10_1	13340458	C	G
SM_V10_1	13340587	T	C
SM_V10_1	13341224	C	T
SM_V10_1	13341526	A	G
SM_V10_1	13341707	C	T
SM_V10_1	13341900	A	G
SM_V10_1	13342061	C	T
SM_V10_1	13342489	T	C
SM_V10_1	13342524	C	T
SM_V10_1	13342609	G	A
SM_V10_1	13343015	G	A
SM_V10_1	13343147	A	G
SM_V10_1	13343229	C	T
SM_V10_1	13343298	G	A
SM_V10_1	13343588	T	C
SM_V10_1	13343908	G	T
SM_V10_1	13344135	T	C
SM_V10_1	13344146	C	A
SM_V10_1	13344384	A	G
SM_V10_1	13344517	T	C
SM_V10_1	13344751	C	T
SM_V10_1	13344831	T	C
SM_V10_1	13344837	T	C
SM_V10_1	13344962	A	C
SM_V10_1	13345416	A	T
SM_V10_1	13345566	G	A
SM_V10_1	13345720	G	C
SM_V10_1	13346433	T	G
SM_V10_1	13346455	G	A
SM_V10_1	13347934	T	C
SM_V10_1	13348027	T	C
SM_V10_1	13350906	G	A
SM_V10_1	13351087	A	G
SM_V10_1	13351226	A	C
SM_V10_1	13351514	G	A
SM_V10_1	13351515	C	A
SM_V10_1	13351596	C	T
SM_V10_1	13351601	A	C
SM_V10_1	13351625	C	T
SM_V10_1	13351762	C	T
SM_V10_1	13351802	A	G
SM_V10_1	13351869	A	G
SM_V10_1	13351949	G	A
SM_V10_1	13352296	T	C
SM_V10_1	13352315	G	A
SM_V10_1	13352421	A	G
SM_V10_1	13352462	T	C
SM_V10_1	13353046	G	T
SM_V10_1	13353173	G	A
SM_V10_1	13353407	A	G
SM_V10_1	13353652	G	A
SM_V10_1	13353713	C	T
SM_V10_1	13353877	T	C
SM_V10_1	13353918	A	C
SM_V10_1	13353973	C	A
SM_V10_1	13354039	T	C
SM_V10_1	13354176	A	G
SM_V10_1	13354211	A	T
SM_V10_1	13354263	A	G
SM_V10_1	13354440	A	G
SM_V10_1	13354783	A	C
SM_V10_1	13355009	T	C
SM_V10_1	13355049	T	C
SM_V10_1	13355059	G	A
SM_V10_1	13355252	T	C
SM_V10_1	13355503	A	C
SM_V10_1	13355676	T	C
SM_V10_1	13355902	G	C
SM_V10_1	13355914	G	T
SM_V10_1	13355918	G	A
SM_V10_1	13356166	T	C
SM_V10_1	13356172	C	T
SM_V10_1	13356430	A	G
SM_V10_1	13356537	C	T
SM_V10_1	13356551	C	T
SM_V10_1	13356563	A	G
SM_V10_1	13356628	T	G
SM_V10_1	13356830	G	A
SM_V10_1	13356880	A	G
SM_V10_1	13357073	A	G
SM_V10_1	13357389	G	T
SM_V10_1	13358056	T	A
SM_V10_1	13358079	T	C
SM_V10_1	13358382	T	C
SM_V10_1	13358698	C	T
SM_V10_1	13359005	G	A
SM_V10_1	13359389	G	A
SM_V10_1	13359905	A	G
SM_V10_1	13360026	T	G
SM_V10_1	13360042	C	T
SM_V10_1	13360634	T	C
SM_V10_1	13360640	C	T
SM_V10_1	13360671	G	T
SM_V10_1	13360672	C	T
SM_V10_1	13360828	A	C
SM_V10_1	13361055	T	C
SM_V10_1	13361179	C	T
SM_V10_1	13361189	A	G
SM_V10_1	13361371	G	A
SM_V10_1	13361380	A	T
SM_V10_1	13362846	C	T
SM_V10_1	13363011	G	A
SM_V10_1	13363247	C	T
SM_V10_1	13363776	T	A
SM_V10_1	13363868	A	G
SM_V10_1	13363984	G	A
SM_V10_1	13364212	A	G
SM_V10_1	13364303	A	G
SM_V10_1	13365103	G	A
SM_V10_1	13365966	T	C
SM_V10_1	13367884	C	T
SM_V10_1	13369652	T	C
SM_V10_1	13369707	A	G
SM_V10_1	13369720	G	T
SM_V10_1	13369738	G	A
SM_V10_1	13370345	T	G
SM_V10_1	13370469	T	C
SM_V10_1	13371114	A	G
SM_V10_1	13375524	C	T
SM_V10_1	13375813	C	T
SM_V10_1	13377587	C	A
SM_V10_1	13378162	C	T
SM_V10_1	13382569	C	G
SM_V10_1	13387264	T	C
SM_V10_1	13387591	G	A
SM_V10_1	13387625	G	A
SM_V10_1	13388734	A	C
SM_V10_1	13393712	G	A
SM_V10_1	13393722	C	T
SM_V10_1	13393762	A	T
SM_V10_1	13422663	T	C
SM_V10_1	13422850	C	T
SM_V10_1	13423156	A	G
SM_V10_1	13423324	G	A
SM_V10_1	13423347	C	T
SM_V10_1	13423377	G	A
SM_V10_1	13423542	A	G
SM_V10_1	13423543	G	A
SM_V10_1	13423621	C	A
SM_V10_1	13423684	T	A
SM_V10_1	13423752	C	T
SM_V10_1	13423787	C	T
SM_V10_1	13423798	G	A
SM_V10_1	13423837	A	G
SM_V10_1	13423946	G	A
SM_V10_1	13424061	G	A
SM_V10_1	13424135	C	G
SM_V10_1	13424156	G	A
SM_V10_1	13424174	A	G
SM_V10_1	13424175	A	G
SM_V10_1	13424219	T	C
SM_V10_1	13424246	A	C
SM_V10_1	13424263	T	C
SM_V10_1	13424379	G	A
SM_V10_1	13424392	A	G
SM_V10_1	13424455	G	A
SM_V10_1	13424510	C	T
SM_V10_1	13424664	T	G
SM_V10_1	13424709	T	C
SM_V10_1	13424903	G	A
SM_V10_1	13424910	G	A
SM_V10_1	13424920	G	A
SM_V10_1	13424922	G	A
SM_V10_1	13424926	A	T
SM_V10_1	13424929	T	C
SM_V10_1	13424933	C	T
SM_V10_1	13424938	T	C
SM_V10_1	13425160	G	A
SM_V10_1	13425473	T	C
SM_V10_1	13425559	G	A
SM_V10_1	13425928	T	C
SM_V10_1	13431497	T	C
SM_V10_1	13431671	C	A
SM_V10_1	13431907	A	G
SM_V10_1	13433382	A	G
SM_V10_1	13433582	G	A
SM_V10_1	13433652	G	A
SM_V10_1	13434099	C	T
SM_V10_1	13437479	A	G
SM_V10_1	13438524	C	T
SM_V10_1	13438834	A	G
SM_V10_1	13439186	C	T
SM_V10_1	13442845	C	T
SM_V10_1	13442869	A	C
SM_V10_1	13443260	G	A
SM_V10_1	13443270	T	C
SM_V10_1	13443314	A	G
SM_V10_1	13443632	T	C
SM_V10_1	13461948	T	C
SM_V10_1	13483360	T	C
SM_V10_1	13486869	A	G
SM_V10_1	13514303	G	A
SM_V10_1	13514966	T	C
SM_V10_1	13561055	A	G
SM_V10_1	13565257	A	G
SM_V10_1	13566475	G	A
SM_V10_1	13586844	C	A
SM_V10_1	13588256	G	A
SM_V10_1	13604630	G	A
SM_V10_1	13619045	T	A
SM_V10_1	13631935	C	G
SM_V10_1	13633562	T	C
SM_V10_1	13635513	G	A
SM_V10_1	13636156	C	T
SM_V10_1	13637180	C	T
SM_V10_1	13638313	A	G
SM_V10_1	13638323	G	T
SM_V10_1	13638327	C	T
SM_V10_1	13638669	A	G
SM_V10_1	13639464	G	A
SM_V10_1	13641438	G	A
SM_V10_1	13642569	T	C
SM_V10_1	13642785	T	C
SM_V10_1	13643765	T	C
SM_V10_1	13644179	A	C
SM_V10_1	13644594	G	A
SM_V10_1	13645041	G	A
SM_V10_1	13645288	C	T
SM_V10_1	13645402	A	G
SM_V10_1	13675026	T	C
SM_V10_1	13675279	C	T
SM_V10_1	13675842	A	G
SM_V10_1	13677113	C	T
SM_V10_1	13677280	G	A
SM_V10_1	13681880	A	G
SM_V10_1	13727330	G	T
SM_V10_1	13766069	A	G
SM_V10_1	13766071	C	G
SM_V10_1	13770558	T	A
SM_V10_1	13796370	C	G
SM_V10_1	13823618	C	T
SM_V10_1	13826085	C	T
SM_V10_1	13826304	A	G
SM_V10_1	13848404	A	C
SM_V10_1	13875617	G	C
SM_V10_1	13884163	A	G
SM_V10_1	13894963	T	C
SM_V10_1	13911490	T	A
SM_V10_1	13936498	A	G
SM_V10_1	13953173	C	T
SM_V10_1	13961946	C	T
SM_V10_1	13962460	T	C
SM_V10_1	13962936	G	A
SM_V10_1	13963919	C	A
SM_V10_1	13966003	A	G
SM_V10_1	13973933	A	T
SM_V10_1	13984474	T	C
SM_V10_1	13994586	C	G
SM_V10_1	14021051	C	G
SM_V10_1	14024265	A	G
SM_V10_1	14025455	G	A
SM_V10_1	14036944	C	T
SM_V10_1	14050508	G	A
SM_V10_1	14068959	C	T
SM_V10_1	14072257	A	G
SM_V10_1	14080165	T	A
SM_V10_1	14080764	C	T
SM_V10_1	14085516	A	G
SM_V10_1	14120408	C	T
SM_V10_1	14128907	C	T
SM_V10_1	14144705	A	G
SM_V10_1	14146450	A	G
SM_V10_1	14158233	T	C
SM_V10_1	14162508	A	G
SM_V10_1	14176600	A	G
SM_V10_1	14197131	T	G
SM_V10_1	14204544	C	G
SM_V10_1	14218629	C	G
SM_V10_1	14225808	T	C
SM_V10_1	14235296	G	C
SM_V10_1	14235709	A	C
SM_V10_1	14236058	C	T
SM_V10_1	14239517	G	C
SM_V10_1	14250541	A	G
SM_V10_1	14255316	T	C
SM_V10_1	14268448	G	C
SM_V10_1	14281939	G	A
SM_V10_1	14281940	C	A
SM_V10_1	14289250	G	C
SM_V10_1	14296294	A	G
SM_V10_1	14296402	A	G
SM_V10_1	14299623	T	C
SM_V10_1	14300794	G	A
SM_V10_1	14314195	A	G
SM_V10_1	14322322	G	A
SM_V10_1	14324457	C	T
SM_V10_1	14331927	T	C
SM_V10_1	14333724	G	A
SM_V10_1	14335135	T	C
SM_V10_1	14352302	A	C
SM_V10_1	14384564	A	G
SM_V10_1	14402700	C	T
SM_V10_1	14404999	A	G
SM_V10_1	14415293	C	A
SM_V10_1	14432065	A	G
SM_V10_1	14435442	A	C
SM_V10_1	14447769	C	T
SM_V10_1	14452267	A	G
SM_V10_1	14454540	A	G
SM_V10_1	14468339	G	A
SM_V10_1	14483556	T	C
SM_V10_1	14484860	A	G
SM_V10_1	14493241	T	C
SM_V10_1	14516154	G	T
SM_V10_1	14569875	G	A
SM_V10_1	14577979	T	C
SM_V10_1	14582952	C	T
SM_V10_1	14584929	G	A
SM_V10_1	14587069	G	T
SM_V10_1	14588259	T	C
SM_V10_1	14596501	G	A
SM_V10_1	14601807	A	G
SM_V10_1	14614644	G	A
SM_V10_1	14621701	T	A
SM_V10_1	14624982	T	C
SM_V10_1	14631424	G	A
SM_V10_1	14634267	C	T
SM_V10_1	14646958	T	C
SM_V10_1	14647914	G	A
SM_V10_1	14670045	C	T
SM_V10_1	14693176	C	T
SM_V10_1	14712260	G	A
SM_V10_1	14713203	G	A
SM_V10_1	14721289	A	G
SM_V10_1	14738621	A	G
SM_V10_1	14742306	G	T
SM_V10_1	14753155	A	G
SM_V10_1	14771621	A	G
SM_V10_1	14772378	G	T
SM_V10_1	14775334	T	G
SM_V10_1	14779599	T	C
SM_V10_1	14802380	G	T
SM_V10_1	14805564	C	A
SM_V10_1	14808687	T	C
SM_V10_1	14813792	A	G
SM_V10_1	14816730	T	C
SM_V10_1	14829433	T	C
SM_V10_1	14831308	C	T
SM_V10_1	14837862	C	T
SM_V10_1	14839978	G	A
SM_V10_1	14843457	A	G
SM_V10_1	14845805	C	T
SM_V10_1	14846250	C	A
SM_V10_1	14846376	A	T
SM_V10_1	14847048	G	A
SM_V10_1	14847938	G	C
SM_V10_1	14866518	T	C
SM_V10_1	14873547	G	T
SM_V10_1	14874856	T	C
SM_V10_1	14903704	A	G
SM_V10_1	14915634	T	C
SM_V10_1	14919837	T	C
SM_V10_1	14934931	G	C
SM_V10_1	14951816	G	T
SM_V10_1	14953502	G	A
SM_V10_1	14975726	C	G
SM_V10_1	14976431	A	G
SM_V10_1	14976658	T	G
SM_V10_1	14990640	A	G
SM_V10_1	15000441	T	G
SM_V10_1	15018301	C	A
SM_V10_1	15018302	A	T
SM_V10_1	15024808	G	A
SM_V10_1	15031208	C	T
SM_V10_1	15032546	G	A
SM_V10_1	15045132	C	A
SM_V10_1	15072998	A	T
SM_V10_1	15074066	T	C
SM_V10_1	15078260	T	A
SM_V10_1	15078261	G	T
SM_V10_1	15095691	T	C
SM_V10_1	15096231	G	A
SM_V10_1	15098174	T	C
SM_V10_1	15142826	T	C
SM_V10_1	15152709	G	A
SM_V10_1	15160866	A	G
SM_V10_1	15226306	T	C
SM_V10_1	15236842	A	G
SM_V10_1	15245205	T	G
SM_V10_1	15247332	G	T
SM_V10_1	15262314	C	G
SM_V10_1	15280028	T	A
SM_V10_1	15301121	A	T
SM_V10_1	15310343	C	A
SM_V10_1	15310648	T	C
SM_V10_1	15318512	T	C
SM_V10_1	15319581	T	C
SM_V10_1	15348920	C	T
SM_V10_1	15357808	C	T
SM_V10_1	15368201	C	G
SM_V10_1	15392312	T	C
SM_V10_1	15394104	T	C
SM_V10_1	15394298	T	C
SM_V10_1	15394844	T	C
SM_V10_1	15395608	A	C
SM_V10_1	15396360	T	C
SM_V10_1	15396779	T	C
SM_V10_1	15396926	T	C
SM_V10_1	15397169	C	T
SM_V10_1	15397194	G	A
SM_V10_1	15397250	A	G
SM_V10_1	15397559	C	T
SM_V10_1	15397751	T	C
SM_V10_1	15397808	T	C
SM_V10_1	15398006	G	A
SM_V10_1	15398014	A	G
SM_V10_1	15398080	A	T
SM_V10_1	15433484	G	A
SM_V10_1	15471832	G	A
SM_V10_1	15500658	T	C
SM_V10_1	15501460	G	A
SM_V10_1	15520386	T	C
SM_V10_1	15529005	T	C
SM_V10_1	15540562	C	T
SM_V10_1	15540747	A	G
SM_V10_1	15540766	A	G
SM_V10_1	15540768	A	G
SM_V10_1	15540808	T	A
SM_V10_1	15540809	A	G
SM_V10_1	15540890	T	C
SM_V10_1	15540891	T	G
SM_V10_1	15540895	G	A
SM_V10_1	15541020	A	C
SM_V10_1	15541072	G	A
SM_V10_1	15541079	A	G
SM_V10_1	15541880	T	G
SM_V10_1	15542146	G	A
SM_V10_1	15543441	C	A
SM_V10_1	15543984	A	G
SM_V10_1	15544072	C	T
SM_V10_1	15544366	A	C
SM_V10_1	15545035	A	G
SM_V10_1	15545045	C	T
SM_V10_1	15545073	C	A
SM_V10_1	15545215	G	A
SM_V10_1	15545484	G	A
SM_V10_1	15546470	T	C
SM_V10_1	15546558	G	A
SM_V10_1	15546658	T	C
SM_V10_1	15546663	G	T
SM_V10_1	15546674	G	A
SM_V10_1	15546681	T	C
SM_V10_1	15546717	C	T
SM_V10_1	15546734	T	C
SM_V10_1	15546736	A	C
SM_V10_1	15546765	G	C
SM_V10_1	15546779	T	G
SM_V10_1	15546788	G	A
SM_V10_1	15546800	C	T
SM_V10_1	15547166	G	A
SM_V10_1	15547370	C	A
SM_V10_1	15547403	G	C
SM_V10_1	15547455	C	G
SM_V10_1	15547506	C	T
SM_V10_1	15547543	C	T
SM_V10_1	15547584	C	T
SM_V10_1	15547613	T	C
SM_V10_1	15547666	A	G
SM_V10_1	15547707	A	G
SM_V10_1	15547763	T	C
SM_V10_1	15547858	C	G
SM_V10_1	15547872	T	C
SM_V10_1	15547883	C	T
SM_V10_1	15547922	C	T
SM_V10_1	15547984	A	T
SM_V10_1	15547999	C	T
SM_V10_1	15548245	A	G
SM_V10_1	15548305	G	A
SM_V10_1	15548766	T	C
SM_V10_1	15549080	A	G
SM_V10_1	15549190	C	A
SM_V10_1	15549687	T	C
SM_V10_1	15550143	T	C
SM_V10_1	15550177	C	G
SM_V10_1	15550274	T	C
SM_V10_1	15550288	T	C
SM_V10_1	15550416	G	C
SM_V10_1	15550440	G	A
SM_V10_1	15550842	C	T
SM_V10_1	15550939	T	C
SM_V10_1	15550964	G	A
SM_V10_1	15551305	C	T
SM_V10_1	15551734	T	C
SM_V10_1	15552116	G	T
SM_V10_1	15552403	C	T
SM_V10_1	15552445	G	A
SM_V10_1	15552450	A	G
SM_V10_1	15552505	C	T
SM_V10_1	15552681	T	C
SM_V10_1	15552706	C	T
SM_V10_1	15552977	T	C
SM_V10_1	15552978	T	C
SM_V10_1	15553036	C	G
SM_V10_1	15554062	C	T
SM_V10_1	15555055	G	A
SM_V10_1	15557353	T	C
SM_V10_1	15572077	A	G
SM_V10_1	15573125	G	A
SM_V10_1	15602022	T	C
SM_V10_1	15602205	G	A
SM_V10_1	15603941	A	T
SM_V10_1	15604045	C	T
SM_V10_1	15604137	C	T
SM_V10_1	15604458	C	T
SM_V10_1	15604472	T	C
SM_V10_1	15604570	C	A
SM_V10_1	15604894	A	G
SM_V10_1	15605424	G	A
SM_V10_1	15605556	C	A
SM_V10_1	15606004	A	C
SM_V10_1	15606188	T	G
SM_V10_1	15607479	G	T
SM_V10_1	15607803	G	A
SM_V10_1	15607808	T	C
SM_V10_1	15607828	A	G
SM_V10_1	15607927	A	C
SM_V10_1	15607934	T	C
SM_V10_1	15607966	T	A
SM_V10_1	15608021	G	A
SM_V10_1	15608031	C	T
SM_V10_1	15608054	T	C
SM_V10_1	15608197	G	A
SM_V10_1	15608596	G	T
SM_V10_1	15608673	G	A
SM_V10_1	15608695	A	G
SM_V10_1	15609738	T	C
SM_V10_1	15609812	T	G
SM_V10_1	15609818	C	T
SM_V10_1	15609870	G	A
SM_V10_1	15609977	C	T
SM_V10_1	15609989	T	C
SM_V10_1	15610664	C	T
SM_V10_1	15610902	G	A
SM_V10_1	15611739	T	C
SM_V10_1	15611741	G	A
SM_V10_1	15612347	C	T
SM_V10_1	15612581	T	C
SM_V10_1	15612659	A	G
SM_V10_1	15612736	A	G
SM_V10_1	15612872	A	G
SM_V10_1	15612916	T	C
SM_V10_1	15613072	T	C
SM_V10_1	15613432	T	C
SM_V10_1	15615544	A	G
SM_V10_1	15615718	G	C
SM_V10_1	15618113	A	G
SM_V10_1	15618124	C	G
SM_V10_1	15618687	G	T
SM_V10_1	15619142	T	A
SM_V10_1	15619242	C	T
SM_V10_1	15619333	T	C
SM_V10_1	15619413	C	T
SM_V10_1	15619636	T	A
SM_V10_1	15619697	T	C
SM_V10_1	15619820	G	T
SM_V10_1	15619830	A	T
SM_V10_1	15619926	A	C
SM_V10_1	15620303	G	A
SM_V10_1	15620333	A	C
SM_V10_1	15620394	G	A
SM_V10_1	15620452	A	G
SM_V10_1	15620514	C	T
SM_V10_1	15620979	G	A
SM_V10_1	15620980	T	C
SM_V10_1	15621114	G	A
SM_V10_1	15621180	G	C
SM_V10_1	15621244	G	A
SM_V10_1	15621305	G	A
SM_V10_1	15621571	A	G
SM_V10_1	15627988	C	T
SM_V10_1	15637597	T	A
SM_V10_1	15637711	C	T
SM_V10_1	15637717	G	A
SM_V10_1	15637858	G	A
SM_V10_1	15638389	G	A
SM_V10_1	15639209	C	T
SM_V10_1	15639778	G	C
SM_V10_1	15640141	G	A
SM_V10_1	15640346	G	A
SM_V10_1	15640355	T	C
SM_V10_1	15640381	C	T
SM_V10_1	15640496	A	G
SM_V10_1	15640610	G	A
SM_V10_1	15640667	G	A
SM_V10_1	15640872	G	A
SM_V10_1	15640901	T	A
SM_V10_1	15640957	T	G
SM_V10_1	15641219	A	T
SM_V10_1	15641277	C	T
SM_V10_1	15641535	C	G
SM_V10_1	15641611	G	T
SM_V10_1	15641638	T	C
SM_V10_1	15641658	C	T
SM_V10_1	15641667	A	G
SM_V10_1	15641730	T	A
SM_V10_1	15641751	T	C
SM_V10_1	15641764	A	C
SM_V10_1	15641793	T	C
SM_V10_1	15641802	T	C
SM_V10_1	15641898	T	C
SM_V10_1	15642172	A	T
SM_V10_1	15642267	T	C
SM_V10_1	15642282	C	T
SM_V10_1	15642317	G	A
SM_V10_1	15642347	A	G
SM_V10_1	15642356	A	T
SM_V10_1	15642406	A	G
SM_V10_1	15642694	G	C
SM_V10_1	15642861	C	T
SM_V10_1	15642886	C	T
SM_V10_1	15642958	T	C
SM_V10_1	15642959	A	T
SM_V10_1	15643089	C	G
SM_V10_1	15643292	A	G
SM_V10_1	15643757	A	G
SM_V10_1	15643970	T	C
SM_V10_1	15645832	A	C
SM_V10_1	15646083	A	C
SM_V10_1	15646641	T	G
SM_V10_1	15646790	G	A
SM_V10_1	15646910	C	T
SM_V10_1	15647516	T	A
SM_V10_1	15647522	C	A
SM_V10_1	15647524	C	G
SM_V10_1	15647530	A	C
SM_V10_1	15647598	T	C
SM_V10_1	15647599	T	C
SM_V10_1	15647639	A	C
SM_V10_1	15647865	C	T
SM_V10_1	15648235	G	A
SM_V10_1	15649127	C	G
SM_V10_1	15650131	T	C
SM_V10_1	15651110	C	A
SM_V10_1	15655452	T	C
SM_V10_1	15657599	C	A
SM_V10_1	15657654	G	A
SM_V10_1	15657750	G	A
SM_V10_1	15657811	A	T
SM_V10_1	15658062	G	A
SM_V10_1	15658221	G	A
SM_V10_1	15658657	C	T
SM_V10_1	15658811	A	G
SM_V10_1	15658945	C	A
SM_V10_1	15658983	T	C
SM_V10_1	15659049	T	C
SM_V10_1	15659059	C	T
SM_V10_1	15659065	A	G
SM_V10_1	15659074	T	G
SM_V10_1	15659085	G	A
SM_V10_1	15659205	G	A
SM_V10_1	15659217	T	C
SM_V10_1	15659232	G	A
SM_V10_1	15659244	G	A
SM_V10_1	15659255	T	A
SM_V10_1	15659276	G	A
SM_V10_1	15659298	G	A
SM_V10_1	15659392	A	G
SM_V10_1	15659415	A	G
SM_V10_1	15659419	C	T
SM_V10_1	15659562	T	C
SM_V10_1	15659608	A	G
SM_V10_1	15659638	A	G
SM_V10_1	15659695	C	A
SM_V10_1	15659763	G	A
SM_V10_1	15659906	G	A
SM_V10_1	15659947	A	G
SM_V10_1	15660043	G	A
SM_V10_1	15660198	G	A
SM_V10_1	15660308	G	A
SM_V10_1	15660615	A	G
SM_V10_1	15660634	G	A
SM_V10_1	15660744	A	G
SM_V10_1	15660930	A	G
SM_V10_1	15661557	A	G
SM_V10_1	15661570	A	G
SM_V10_1	15661895	T	C
SM_V10_1	15662146	T	A
SM_V10_1	15662399	T	C
SM_V10_1	15662400	T	A
SM_V10_1	15662427	T	C
SM_V10_1	15662429	C	T
SM_V10_1	15662477	T	G
SM_V10_1	15662997	A	C
SM_V10_1	15662998	T	C
SM_V10_1	15663006	G	A
SM_V10_1	15663223	C	T
SM_V10_1	15666043	C	T
SM_V10_1	15667456	G	A
SM_V10_1	15669883	G	A
SM_V10_1	15669909	A	T
SM_V10_1	15670076	C	T
SM_V10_1	15670104	A	G
SM_V10_1	15670193	T	G
SM_V10_1	15670210	A	C
SM_V10_1	15670213	T	C
SM_V10_1	15670261	A	T
SM_V10_1	15670267	A	T
SM_V10_1	15670294	G	A
SM_V10_1	15670308	A	G
SM_V10_1	15670353	A	G
SM_V10_1	15670365	C	A
SM_V10_1	15670367	C	T
SM_V10_1	15670389	T	C
SM_V10_1	15670396	G	A
SM_V10_1	15670400	G	A
SM_V10_1	15670405	C	T
SM_V10_1	15670409	A	G
SM_V10_1	15670424	C	T
SM_V10_1	15670428	T	G
SM_V10_1	15670441	C	T
SM_V10_1	15670451	G	A
SM_V10_1	15670707	C	T
SM_V10_1	15670726	T	A
SM_V10_1	15670730	C	T
SM_V10_1	15670737	A	T
SM_V10_1	15670748	A	G
SM_V10_1	15670769	A	C
SM_V10_1	15670770	C	T
SM_V10_1	15670799	G	C
SM_V10_1	15670812	G	A
SM_V10_1	15670832	T	C
SM_V10_1	15670904	C	T
SM_V10_1	15670908	A	G
SM_V10_1	15670911	G	A
SM_V10_1	15670917	T	A
SM_V10_1	15670921	G	A
SM_V10_1	15670927	C	A
SM_V10_1	15670932	C	T
SM_V10_1	15670963	G	A
SM_V10_1	15670973	T	G
SM_V10_1	15670975	T	C
SM_V10_1	15670982	T	C
SM_V10_1	15670989	T	G
SM_V10_1	15670992	C	A
SM_V10_1	15671029	G	T
SM_V10_1	15671033	C	T
SM_V10_1	15671035	G	A
SM_V10_1	15671062	G	C
SM_V10_1	15671083	G	A
SM_V10_1	15671085	T	A
SM_V10_1	15671124	G	T
SM_V10_1	15671151	A	G
SM_V10_1	15671153	T	C
SM_V10_1	15671170	C	T
SM_V10_1	15671195	T	C
SM_V10_1	15671209	C	T
SM_V10_1	15671345	T	C
SM_V10_1	15671349	G	A
SM_V10_1	15671356	A	G
SM_V10_1	15671379	T	G
SM_V10_1	15671435	C	T
SM_V10_1	15671467	G	A
SM_V10_1	15671472	C	T
SM_V10_1	15671488	C	T
SM_V10_1	15671494	T	C
SM_V10_1	15671517	G	A
SM_V10_1	15671538	C	T
SM_V10_1	15671540	A	G
SM_V10_1	15671541	G	T
SM_V10_1	15671581	A	T
SM_V10_1	15671597	A	G
SM_V10_1	15671599	T	C
SM_V10_1	15671601	G	A
SM_V10_1	15671613	A	C
SM_V10_1	15671654	G	A
SM_V10_1	15671655	G	A
SM_V10_1	15671711	T	C
SM_V10_1	15671755	A	T
SM_V10_1	15671767	G	A
SM_V10_1	15671775	A	G
SM_V10_1	15671825	C	A
SM_V10_1	15671873	C	T
SM_V10_1	15671883	T	C
SM_V10_1	15671886	A	G
SM_V10_1	15672499	G	A
SM_V10_1	15672622	T	C
SM_V10_1	15672684	G	A
SM_V10_1	15673178	G	A
SM_V10_1	15673255	G	A
SM_V10_1	15673256	A	C
SM_V10_1	15673465	A	G
SM_V10_1	15673493	G	T
SM_V10_1	15674056	G	A
SM_V10_1	15674229	G	A
SM_V10_1	15674274	C	T
SM_V10_1	15674683	T	C
SM_V10_1	15674758	C	T
SM_V10_1	15674857	C	A
SM_V10_1	15674891	C	T
SM_V10_1	15675051	G	T
SM_V10_1	15675052	T	C
SM_V10_1	15675126	G	A
SM_V10_1	15675230	C	T
SM_V10_1	15675285	C	T
SM_V10_1	15676022	G	T
SM_V10_1	15676580	T	C
SM_V10_1	15676586	T	C
SM_V10_1	15676615	C	T
SM_V10_1	15676737	C	T
SM_V10_1	15676873	G	T
SM_V10_1	15676908	A	G
SM_V10_1	15676933	A	G
SM_V10_1	15691008	G	A
SM_V10_1	15782572	G	A
SM_V10_1	15791450	A	G
SM_V10_1	15791476	A	G
SM_V10_1	15791487	A	G
SM_V10_1	15791513	C	T
SM_V10_1	15791521	T	C
SM_V10_1	15791549	A	C
SM_V10_1	15791711	G	A
SM_V10_1	15791926	A	G
SM_V10_1	15793008	G	A
SM_V10_1	15793123	C	A
SM_V10_1	15793155	G	A
SM_V10_1	15793192	G	A
SM_V10_1	15793290	C	T
SM_V10_1	15793534	C	T
SM_V10_1	15793810	T	A
SM_V10_1	15795364	G	A
SM_V10_1	15795482	G	A
SM_V10_1	15795520	G	A
SM_V10_1	15796708	C	T
SM_V10_1	15797115	A	G
SM_V10_1	15799765	C	T
SM_V10_1	15801806	C	T
SM_V10_1	15801972	T	A
SM_V10_1	15801979	C	T
SM_V10_1	15802002	C	T
SM_V10_1	15802030	A	G
SM_V10_1	15802073	C	A
SM_V10_1	15802107	T	C
SM_V10_1	15802108	T	G
SM_V10_1	15802127	T	C
SM_V10_1	15802199	A	G
SM_V10_1	15802266	A	T
SM_V10_1	15802516	T	A
SM_V10_1	15802873	A	C
SM_V10_1	15802883	T	A
SM_V10_1	15802897	A	T
SM_V10_1	15802906	C	G
SM_V10_1	15803049	T	C
SM_V10_1	15803098	G	A
SM_V10_1	15803138	G	A
SM_V10_1	15803140	T	C
SM_V10_1	15803250	A	G
SM_V10_1	15803352	C	T
SM_V10_1	15803435	G	A
SM_V10_1	15803888	G	T
SM_V10_1	15803936	T	C
SM_V10_1	15803966	C	T
SM_V10_1	15803995	G	A
SM_V10_1	15804035	C	T
SM_V10_1	15804105	T	C
SM_V10_1	15806242	T	C
SM_V10_1	15806335	A	T
SM_V10_1	15806686	A	G
SM_V10_1	15806695	G	A
SM_V10_1	15806734	C	T
SM_V10_1	15806740	A	C
SM_V10_1	15806741	C	G
SM_V10_1	15807324	A	G
SM_V10_1	15807332	G	A
SM_V10_1	15816188	C	T
SM_V10_1	15817370	C	A
SM_V10_1	15825810	G	A
SM_V10_1	15826888	T	A
SM_V10_1	15828969	C	A
SM_V10_1	15829001	A	G
SM_V10_1	15829387	C	T
SM_V10_1	15829663	A	G
SM_V10_1	15829762	G	T
SM_V10_1	15862425	A	T
SM_V10_1	15862507	G	A
SM_V10_1	15862543	T	C
SM_V10_1	15862751	T	C
SM_V10_1	15864463	C	T
SM_V10_1	15864836	G	A
SM_V10_1	15866094	C	T
SM_V10_1	15867949	A	G
SM_V10_1	15868948	T	A
SM_V10_1	15906316	C	T
SM_V10_1	15956085	G	A
SM_V10_1	15978102	G	A
SM_V10_1	15979015	C	T
SM_V10_1	15983169	C	A
SM_V10_1	16006914	A	G
SM_V10_1	16012985	T	C
SM_V10_1	16012987	G	A
SM_V10_1	16013121	T	C
SM_V10_1	16016492	T	A
SM_V10_1	16017927	T	C
SM_V10_1	16018367	G	A
SM_V10_1	16018762	G	A
SM_V10_1	16043859	A	G
SM_V10_1	16046080	C	A
SM_V10_1	16049670	T	C
SM_V10_1	16064071	T	C
SM_V10_1	16069085	C	T
SM_V10_1	16082832	C	T
SM_V10_1	16094443	C	T
SM_V10_1	16096358	T	C
SM_V10_1	16102700	A	G
SM_V10_1	16105319	C	G
SM_V10_1	16118941	T	C
SM_V10_1	16122123	A	G
SM_V10_1	16122821	A	G
SM_V10_1	16122925	G	C
SM_V10_1	16123494	T	C
SM_V10_1	16144308	A	G
SM_V10_1	16155126	A	G
SM_V10_1	16155127	T	A
SM_V10_1	16234778	T	C
SM_V10_1	16239383	G	A
SM_V10_1	16250121	T	C
SM_V10_1	16268474	G	A
SM_V10_1	16268743	G	A
SM_V10_1	16435722	A	G
SM_V10_1	16435912	T	G
SM_V10_1	16436115	C	A
SM_V10_1	16436670	A	C
SM_V10_1	16449794	G	A
SM_V10_1	16451688	G	A
SM_V10_1	16451701	A	C
SM_V10_1	16463746	A	G
SM_V10_1	16463747	G	A
SM_V10_1	16463877	G	A
SM_V10_1	16463937	T	C
SM_V10_1	16464038	G	C
SM_V10_1	16464058	C	T
SM_V10_1	16464155	A	G
SM_V10_1	16464410	T	A
SM_V10_1	16464431	C	T
SM_V10_1	16464469	C	T
SM_V10_1	16464632	A	G
SM_V10_1	16464650	G	A
SM_V10_1	16465900	T	A
SM_V10_1	16465904	G	A
SM_V10_1	16465911	A	G
SM_V10_1	16465964	A	G
SM_V10_1	16471228	C	T
SM_V10_1	16521963	G	T
SM_V10_1	16522141	T	C
SM_V10_1	16522380	T	C
SM_V10_1	16522499	C	T
SM_V10_1	16523314	A	G
SM_V10_1	16524159	C	A
SM_V10_1	16526044	C	T
SM_V10_1	16526227	T	C
SM_V10_1	16527446	G	A
SM_V10_1	16531002	T	C
SM_V10_1	16533490	G	C
SM_V10_1	16569568	C	T
SM_V10_1	16573170	A	G
SM_V10_1	16580643	T	C
SM_V10_1	16583450	G	A
SM_V10_1	16588621	A	G
SM_V10_1	16590108	T	C
SM_V10_1	16592082	T	A
SM_V10_1	16629009	G	A
SM_V10_1	16641087	G	C
SM_V10_1	16657371	G	A
SM_V10_1	16663354	C	T
SM_V10_1	16666503	G	T
SM_V10_1	16671826	A	T
SM_V10_1	16672803	T	C
SM_V10_1	16676648	T	C
SM_V10_1	16677298	A	G
SM_V10_1	16679662	C	T
SM_V10_1	16681231	A	G
SM_V10_1	16681442	G	A
SM_V10_1	16681705	A	G
SM_V10_1	16681850	G	T
SM_V10_1	16681865	C	A
SM_V10_1	16682864	C	T
SM_V10_1	16683033	G	T
SM_V10_1	16685771	T	C
SM_V10_1	16694135	T	C
SM_V10_1	16694412	G	A
SM_V10_1	16694444	G	T
SM_V10_1	16694857	G	A
SM_V10_1	16695064	C	T
SM_V10_1	16695840	T	C
SM_V10_1	16695947	A	C
SM_V10_1	16696344	T	C
SM_V10_1	16696454	A	C
SM_V10_1	16696558	A	C
SM_V10_1	16696693	A	G
SM_V10_1	16696767	G	A
SM_V10_1	16696975	T	A
SM_V10_1	16697009	T	C
SM_V10_1	16697072	C	T
SM_V10_1	16697081	A	T
SM_V10_1	16697086	A	G
SM_V10_1	16697103	T	C
SM_V10_1	16697153	C	T
SM_V10_1	16705363	T	C
SM_V10_1	16714434	T	A
SM_V10_1	16719887	A	G
SM_V10_1	16721800	A	G
SM_V10_1	16723551	T	C
SM_V10_1	16723811	A	G
SM_V10_1	16726617	T	A
SM_V10_1	16727582	T	C
SM_V10_1	16731894	C	T
SM_V10_1	16748781	T	C
SM_V10_1	16759475	T	C
SM_V10_1	16761987	A	G
SM_V10_1	16765496	T	C
SM_V10_1	16776980	A	G
SM_V10_1	16788649	A	G
SM_V10_1	16791428	T	C
SM_V10_1	16791767	G	A
SM_V10_1	16792695	C	T
SM_V10_1	16793583	C	T
SM_V10_1	16793668	C	T
SM_V10_1	16815154	A	G
SM_V10_1	16815161	T	C
SM_V10_1	16815167	C	T
SM_V10_1	16815940	A	G
SM_V10_1	16816386	A	G
SM_V10_1	16819110	C	G
SM_V10_1	16819729	T	C
SM_V10_1	16820016	G	A
SM_V10_1	16821183	T	C
SM_V10_1	16821322	A	G
SM_V10_1	16822244	G	A
SM_V10_1	16822596	A	G
SM_V10_1	16822627	T	C
SM_V10_1	16822797	C	T
SM_V10_1	16826184	C	T
SM_V10_1	16828922	T	C
SM_V10_1	16843024	T	C
SM_V10_1	16846956	A	G
SM_V10_1	16855563	T	G
SM_V10_1	16858491	T	C
SM_V10_1	16870563	T	C
SM_V10_1	16897163	G	A
SM_V10_1	16898113	A	G
SM_V10_1	16903514	A	G
SM_V10_1	16906988	T	C
SM_V10_1	16908116	C	T
SM_V10_1	16910197	C	T
SM_V10_1	16913637	C	A
SM_V10_1	16919418	T	C
SM_V10_1	16932205	G	A
SM_V10_1	16932603	A	G
SM_V10_1	16933361	T	C
SM_V10_1	16933411	C	T
SM_V10_1	16933457	A	G
SM_V10_1	16933822	T	A
SM_V10_1	16933880	G	A
SM_V10_1	16934865	T	A
SM_V10_1	16934913	A	G
SM_V10_1	16934937	C	G
SM_V10_1	16935758	C	T
SM_V10_1	16938505	G	A
SM_V10_1	16938908	A	G
SM_V10_1	16971338	T	C
SM_V10_1	16991455	T	C
SM_V10_1	16992510	T	A
SM_V10_1	16996396	C	T
SM_V10_1	17000783	C	A
SM_V10_1	17017793	C	T
SM_V10_1	17024590	A	G
SM_V10_1	17024857	A	T
SM_V10_1	17029633	G	A
SM_V10_1	17042373	C	G
SM_V10_1	17050136	T	A
SM_V10_1	17054153	C	T
SM_V10_1	17054756	T	C
SM_V10_1	17057141	T	C
SM_V10_1	17077564	A	G
SM_V10_1	17077735	T	C
SM_V10_1	17077942	C	T
SM_V10_1	17077967	G	C
SM_V10_1	17077979	A	G
SM_V10_1	17078010	A	G
SM_V10_1	17078017	T	C
SM_V10_1	17078028	G	A
SM_V10_1	17078035	C	T
SM_V10_1	17078056	G	A
SM_V10_1	17078143	C	T
SM_V10_1	17078175	A	G
SM_V10_1	17078322	A	G
SM_V10_1	17078350	A	G
SM_V10_1	17078363	C	T
SM_V10_1	17078390	G	C
SM_V10_1	17078863	G	A
SM_V10_1	17078907	T	C
SM_V10_1	17079351	G	A
SM_V10_1	17079845	T	C
SM_V10_1	17080280	G	T
SM_V10_1	17080624	C	T
SM_V10_1	17081370	T	C
SM_V10_1	17083726	C	G
SM_V10_1	17085027	G	C
SM_V10_1	17085146	G	A
SM_V10_1	17086682	C	T
SM_V10_1	17086987	C	T
SM_V10_1	17090118	G	A
SM_V10_1	17090719	G	A
SM_V10_1	17091339	A	C
SM_V10_1	17092354	A	G
SM_V10_1	17097267	C	T
SM_V10_1	17103254	G	A
SM_V10_1	17109448	T	C
SM_V10_1	17116538	C	T
SM_V10_1	17119628	A	G
SM_V10_1	17122947	C	T
SM_V10_1	17125182	T	C
SM_V10_1	17127333	T	G
SM_V10_1	17177332	G	A
SM_V10_1	17183672	A	G
SM_V10_1	17184167	C	A
SM_V10_1	17190848	T	C
SM_V10_1	17213036	T	C
SM_V10_1	17244747	C	A
SM_V10_1	17289063	G	A
SM_V10_1	17294379	C	T
SM_V10_1	17302032	T	C
SM_V10_1	17304216	G	A
SM_V10_1	17304260	C	T
SM_V10_1	17304593	C	G
SM_V10_1	17304798	A	T
SM_V10_1	17305627	G	A
SM_V10_1	17305680	T	C
SM_V10_1	17305764	T	A
SM_V10_1	17306756	C	T
SM_V10_1	17306826	T	C
SM_V10_1	17306852	A	G
SM_V10_1	17307267	T	C
SM_V10_1	17307641	T	C
SM_V10_1	17308406	A	T
SM_V10_1	17309302	A	G
SM_V10_1	17309640	A	G
SM_V10_1	17309981	C	T
SM_V10_1	17310486	A	G
SM_V10_1	17310545	G	A
SM_V10_1	17310616	A	T
SM_V10_1	17310729	C	T
SM_V10_1	17311407	A	G
SM_V10_1	17311410	T	C
SM_V10_1	17311494	G	A
SM_V10_1	17311696	T	C
SM_V10_1	17311983	C	T
SM_V10_1	17312699	C	T
SM_V10_1	17312881	T	C
SM_V10_1	17312907	A	G
SM_V10_1	17312917	G	A
SM_V10_1	17312923	G	C
SM_V10_1	17312924	T	C
SM_V10_1	17312928	C	T
SM_V10_1	17312940	G	A
SM_V10_1	17312948	A	G
SM_V10_1	17312963	T	G
SM_V10_1	17313673	C	T
SM_V10_1	17314987	A	C
SM_V10_1	17314990	A	C
SM_V10_1	17316052	C	A
SM_V10_1	17316220	G	A
SM_V10_1	17317508	T	C
SM_V10_1	17318680	T	C
SM_V10_1	17318706	A	G
SM_V10_1	17318883	G	A
SM_V10_1	17319253	G	A
SM_V10_1	17319334	T	A
SM_V10_1	17319422	T	C
SM_V10_1	17319583	G	T
SM_V10_1	17319688	T	C
SM_V10_1	17319768	T	C
SM_V10_1	17319927	A	T
SM_V10_1	17321247	C	A
SM_V10_1	17321261	A	G
SM_V10_1	17321371	G	A
SM_V10_1	17321733	A	G
SM_V10_1	17321871	A	C
SM_V10_1	17322221	A	G
SM_V10_1	17322512	C	A
SM_V10_1	17322878	G	A
SM_V10_1	17322964	T	C
SM_V10_1	17323047	A	T
SM_V10_1	17323550	A	G
SM_V10_1	17323596	G	A
SM_V10_1	17323749	A	G
SM_V10_1	17324332	C	T
SM_V10_1	17324892	T	C
SM_V10_1	17325554	A	G
SM_V10_1	17325665	T	C
SM_V10_1	17327123	T	C
SM_V10_1	17327189	T	C
SM_V10_1	17327242	C	T
SM_V10_1	17329732	T	C
SM_V10_1	17330705	G	A
SM_V10_1	17331156	G	A
SM_V10_1	17331280	A	G
SM_V10_1	17332285	G	A
SM_V10_1	17333777	C	T
SM_V10_1	17334560	C	T
SM_V10_1	17334858	C	T
SM_V10_1	17334940	C	T
SM_V10_1	17334954	C	G
SM_V10_1	17335504	T	A
SM_V10_1	17336131	C	T
SM_V10_1	17336859	G	A
SM_V10_1	17337014	A	G
SM_V10_1	17337487	G	A
SM_V10_1	17337614	G	A
SM_V10_1	17338119	C	T
SM_V10_1	17338130	G	A
SM_V10_1	17340367	G	A
SM_V10_1	17340420	C	T
SM_V10_1	17340733	T	C
SM_V10_1	17340765	G	A
SM_V10_1	17340839	A	G
SM_V10_1	17341040	T	C
SM_V10_1	17341351	T	C
SM_V10_1	17341354	C	T
SM_V10_1	17341750	T	C
SM_V10_1	17341824	A	C
SM_V10_1	17341999	A	C
SM_V10_1	17342043	C	T
SM_V10_1	17342124	C	T
SM_V10_1	17342355	A	G
SM_V10_1	17342436	A	G
SM_V10_1	17342556	T	A
SM_V10_1	17343350	T	C
SM_V10_1	17343433	C	T
SM_V10_1	17344002	G	A
SM_V10_1	17344251	C	T
SM_V10_1	17344276	G	A
SM_V10_1	17344384	C	T
SM_V10_1	17344424	A	G
SM_V10_1	17344439	A	T
SM_V10_1	17344557	T	C
SM_V10_1	17345412	C	T
SM_V10_1	17345427	A	C
SM_V10_1	17345587	C	T
SM_V10_1	17345682	G	A
SM_V10_1	17346131	G	A
SM_V10_1	17346176	A	G
SM_V10_1	17346190	G	A
SM_V10_1	17346281	C	T
SM_V10_1	17346504	T	C
SM_V10_1	17346676	C	T
SM_V10_1	17346915	C	T
SM_V10_1	17347269	T	G
SM_V10_1	17347349	T	C
SM_V10_1	17347587	A	G
SM_V10_1	17347703	G	T
SM_V10_1	17348055	C	T
SM_V10_1	17348091	C	T
SM_V10_1	17348195	G	A
SM_V10_1	17348320	G	A
SM_V10_1	17348614	G	A
SM_V10_1	17348641	G	T
SM_V10_1	17348709	T	C
SM_V10_1	17348809	A	T
SM_V10_1	17348811	A	C
SM_V10_1	17348861	A	G
SM_V10_1	17349315	T	C
SM_V10_1	17349340	A	G
SM_V10_1	17349642	T	C
SM_V10_1	17349838	G	A
SM_V10_1	17350110	T	C
SM_V10_1	17350154	C	T
SM_V10_1	17350172	A	T
SM_V10_1	17350431	C	T
SM_V10_1	17350671	G	A
SM_V10_1	17350704	C	A
SM_V10_1	17350758	C	G
SM_V10_1	17350868	C	T
SM_V10_1	17350907	T	C
SM_V10_1	17351233	C	A
SM_V10_1	17351304	A	G
SM_V10_1	17351866	C	T
SM_V10_1	17352534	C	T
SM_V10_1	17352692	G	A
SM_V10_1	17353508	C	T
SM_V10_1	17353831	C	A
SM_V10_1	17354275	G	A
SM_V10_1	17354777	A	G
SM_V10_1	17355198	G	A
SM_V10_1	17356748	G	A
SM_V10_1	17356908	T	C
SM_V10_1	17357957	T	C
SM_V10_1	17357995	C	T
SM_V10_1	17359396	A	C
SM_V10_1	17359884	T	C
SM_V10_1	17360020	G	T
SM_V10_1	17360214	T	C
SM_V10_1	17360346	T	C
SM_V10_1	17360537	T	C
SM_V10_1	17361289	G	A
SM_V10_1	17361492	C	T
SM_V10_1	17361931	A	G
SM_V10_1	17361934	C	T
SM_V10_1	17362015	C	G
SM_V10_1	17362144	C	T
SM_V10_1	17362443	A	G
SM_V10_1	17362485	G	T
SM_V10_1	17362806	A	G
SM_V10_1	17363194	A	G
SM_V10_1	17364281	G	A
SM_V10_1	17364328	C	T
SM_V10_1	17367798	G	A
SM_V10_1	17379785	T	C
SM_V10_1	17387653	T	C
SM_V10_1	17390950	A	G
SM_V10_1	17391094	C	T
SM_V10_1	17391900	G	A
SM_V10_1	17392223	C	T
SM_V10_1	17392494	A	G
SM_V10_1	17397676	A	G
SM_V10_1	17399491	T	C
SM_V10_1	17400039	G	T
SM_V10_1	17400521	C	T
SM_V10_1	17405677	T	C
SM_V10_1	17411289	C	A
SM_V10_1	17412774	G	T
SM_V10_1	17418368	G	A
SM_V10_1	17426330	C	A
SM_V10_1	17435176	A	G
SM_V10_1	17435444	T	C
SM_V10_1	17436616	G	A
SM_V10_1	17437694	T	C
SM_V10_1	17441433	C	A
SM_V10_1	17441512	A	G
SM_V10_1	17443998	T	A
SM_V10_1	17444826	T	C
SM_V10_1	17444975	C	T
SM_V10_1	17444986	A	G
SM_V10_1	17445116	T	G
SM_V10_1	17445155	A	G
SM_V10_1	17445378	C	T
SM_V10_1	17446504	G	A
SM_V10_1	17446542	A	G
SM_V10_1	17446847	A	C
SM_V10_1	17447527	C	T
SM_V10_1	17447548	A	G
SM_V10_1	17449006	G	A
SM_V10_1	17449427	G	T
SM_V10_1	17449577	A	G
SM_V10_1	17449710	G	A
SM_V10_1	17449787	A	G
SM_V10_1	17449822	A	T
SM_V10_1	17450438	C	T
SM_V10_1	17450468	A	G
SM_V10_1	17450971	C	T
SM_V10_1	17451703	G	A
SM_V10_1	17452030	C	T
SM_V10_1	17452195	C	T
SM_V10_1	17452199	T	C
SM_V10_1	17452207	T	C
SM_V10_1	17452592	T	C
SM_V10_1	17452634	C	T
SM_V10_1	17452669	A	G
SM_V10_1	17452891	T	C
SM_V10_1	17453011	T	C
SM_V10_1	17453763	G	A
SM_V10_1	17453908	C	T
SM_V10_1	17454350	G	A
SM_V10_1	17454692	A	G
SM_V10_1	17454729	T	C
SM_V10_1	17455491	A	G
SM_V10_1	17455696	G	A
SM_V10_1	17455737	A	G
SM_V10_1	17456420	C	T
SM_V10_1	17456450	G	T
SM_V10_1	17456471	C	T
SM_V10_1	17456692	C	T
SM_V10_1	17456698	C	T
SM_V10_1	17456702	A	G
SM_V10_1	17456708	A	C
SM_V10_1	17456731	T	C
SM_V10_1	17456744	G	A
SM_V10_1	17456750	T	C
SM_V10_1	17456752	G	T
SM_V10_1	17456755	T	G
SM_V10_1	17456780	T	C
SM_V10_1	17456914	C	T
SM_V10_1	17457002	G	A
SM_V10_1	17457259	G	A
SM_V10_1	17457308	T	C
SM_V10_1	17457423	T	C
SM_V10_1	17457991	G	A
SM_V10_1	17458205	G	A
SM_V10_1	17458501	T	C
SM_V10_1	17458594	C	T
SM_V10_1	17459097	C	T
SM_V10_1	17460147	G	A
SM_V10_1	17461444	T	C
SM_V10_1	17461991	G	A
SM_V10_1	17462111	T	C
SM_V10_1	17462216	C	T
SM_V10_1	17462250	T	A
SM_V10_1	17462461	T	C
SM_V10_1	17462464	C	T
SM_V10_1	17462484	C	T
SM_V10_1	17462760	T	G
SM_V10_1	17463058	A	G
SM_V10_1	17464580	G	A
SM_V10_1	17466173	G	A
SM_V10_1	17466574	C	T
SM_V10_1	17466602	C	T
SM_V10_1	17466769	G	A
SM_V10_1	17467043	A	G
SM_V10_1	17467617	C	T
SM_V10_1	17468758	T	C
SM_V10_1	17468830	C	T
SM_V10_1	17469192	G	A
SM_V10_1	17469492	G	A
SM_V10_1	17469880	G	A
SM_V10_1	17469918	G	C
SM_V10_1	17470247	T	C
SM_V10_1	17470871	G	A
SM_V10_1	17471370	T	C
SM_V10_1	17471470	A	G
SM_V10_1	17471795	G	A
SM_V10_1	17471828	T	C
SM_V10_1	17472381	C	T
SM_V10_1	17472403	G	C
SM_V10_1	17472600	A	G
SM_V10_1	17472781	T	C
SM_V10_1	17472867	G	A
SM_V10_1	17472985	G	A
SM_V10_1	17472999	C	T
SM_V10_1	17474091	C	T
SM_V10_1	17474104	C	T
SM_V10_1	17474192	C	T
SM_V10_1	17474212	T	A
SM_V10_1	17474631	A	G
SM_V10_1	17475063	T	C
SM_V10_1	17477116	C	T
SM_V10_1	17477273	T	C
SM_V10_1	17477600	G	A
SM_V10_1	17478016	T	A
SM_V10_1	17478082	G	A
SM_V10_1	17478157	G	C
SM_V10_1	17478443	A	G
SM_V10_1	17478521	T	A
SM_V10_1	17479055	C	A
SM_V10_1	17479181	A	T
SM_V10_1	17479352	C	T
SM_V10_1	17479370	C	T
SM_V10_1	17480099	C	A
SM_V10_1	17480294	T	C
SM_V10_1	17480306	C	T
SM_V10_1	17480323	G	A
SM_V10_1	17480331	A	G
SM_V10_1	17480514	G	A
SM_V10_1	17481141	G	A
SM_V10_1	17481160	A	G
SM_V10_1	17481474	G	A
SM_V10_1	17481989	T	A
SM_V10_1	17482236	T	C
SM_V10_1	17482327	C	T
SM_V10_1	17482381	A	G
SM_V10_1	17482718	A	T
SM_V10_1	17482825	G	A
SM_V10_1	17482841	C	A
SM_V10_1	17482893	G	A
SM_V10_1	17482978	C	T
SM_V10_1	17484068	A	G
SM_V10_1	17484135	T	C
SM_V10_1	17484136	G	A
SM_V10_1	17484367	C	T
SM_V10_1	17484562	C	T
SM_V10_1	17485434	G	A
SM_V10_1	17485793	A	C
SM_V10_1	17486742	C	T
SM_V10_1	17487200	C	T
SM_V10_1	17487255	C	T
SM_V10_1	17487437	G	A
SM_V10_1	17487819	A	G
SM_V10_1	17489366	A	C
SM_V10_1	17489422	G	A
SM_V10_1	17489534	G	A
SM_V10_1	17491350	G	T
SM_V10_1	17491422	A	G
SM_V10_1	17492180	T	A
SM_V10_1	17492197	C	T
SM_V10_1	17492857	C	T
SM_V10_1	17492979	A	G
SM_V10_1	17493153	A	T
SM_V10_1	17493159	C	T
SM_V10_1	17493399	C	T
SM_V10_1	17493562	G	A
SM_V10_1	17493723	T	C
SM_V10_1	17493939	G	A
SM_V10_1	17494014	A	G
SM_V10_1	17494185	T	C
SM_V10_1	17494491	T	G
SM_V10_1	17494592	A	G
SM_V10_1	17494747	G	A
SM_V10_1	17494855	A	G
SM_V10_1	17494992	T	C
SM_V10_1	17495117	C	T
SM_V10_1	17495510	G	A
SM_V10_1	17495928	G	A
SM_V10_1	17496174	C	T
SM_V10_1	17496436	C	T
SM_V10_1	17497468	C	T
SM_V10_1	17497510	T	C
SM_V10_1	17497525	T	C
SM_V10_1	17497538	T	C
SM_V10_1	17497590	A	T
SM_V10_1	17497654	T	C
SM_V10_1	17497715	G	A
SM_V10_1	17497716	C	G
SM_V10_1	17497723	G	A
SM_V10_1	17497732	G	A
SM_V10_1	17497776	C	T
SM_V10_1	17497788	A	G
SM_V10_1	17497798	C	T
SM_V10_1	17497803	T	C
SM_V10_1	17498256	T	G
SM_V10_1	17498313	G	A
SM_V10_1	17498483	A	C
SM_V10_1	17498617	A	G
SM_V10_1	17498769	A	T
SM_V10_1	17498862	G	A
SM_V10_1	17498872	A	G
SM_V10_1	17498967	A	G
SM_V10_1	17499111	C	T
SM_V10_1	17499787	G	A
SM_V10_1	17500297	C	T
SM_V10_1	17500525	T	A
SM_V10_1	17501056	A	G
SM_V10_1	17501223	A	C
SM_V10_1	17501612	T	C
SM_V10_1	17501824	C	G
SM_V10_1	17501866	T	C
SM_V10_1	17510591	G	T
SM_V10_1	17510592	C	G
SM_V10_1	17511296	T	C
SM_V10_1	17511327	A	G
SM_V10_1	17511331	A	T
SM_V10_1	17511470	A	G
SM_V10_1	17511495	T	A
SM_V10_1	17511500	C	T
SM_V10_1	17511520	C	A
SM_V10_1	17511530	A	G
SM_V10_1	17511547	T	C
SM_V10_1	17511551	T	C
SM_V10_1	17511664	G	C
SM_V10_1	17511665	T	A
SM_V10_1	17511693	T	C
SM_V10_1	17511695	T	C
SM_V10_1	17511754	T	A
SM_V10_1	17511817	C	T
SM_V10_1	17511837	A	G
SM_V10_1	17511889	A	G
SM_V10_1	17511923	G	A
SM_V10_1	17511925	C	A
SM_V10_1	17512028	A	T
SM_V10_1	17512043	G	A
SM_V10_1	17512068	T	A
SM_V10_1	17512072	A	G
SM_V10_1	17512096	A	C
SM_V10_1	17512151	T	C
SM_V10_1	17512190	T	G
SM_V10_1	17512191	C	T
SM_V10_1	17512223	T	C
SM_V10_1	17512230	G	A
SM_V10_1	17512244	G	A
SM_V10_1	17512269	C	T
SM_V10_1	17512285	A	C
SM_V10_1	17512302	A	G
SM_V10_1	17512350	A	T
SM_V10_1	17512356	G	A
SM_V10_1	17512358	C	T
SM_V10_1	17512420	T	C
SM_V10_1	17512494	A	T
SM_V10_1	17512526	A	T
SM_V10_1	17512563	C	T
SM_V10_1	17512606	T	C
SM_V10_1	17512609	A	C
SM_V10_1	17512812	C	T
SM_V10_1	17513017	A	G
SM_V10_1	17513097	G	T
SM_V10_1	17513743	C	T
SM_V10_1	17513924	C	A
SM_V10_1	17514298	A	G
SM_V10_1	17515106	T	C
SM_V10_1	17515123	T	G
SM_V10_1	17515125	C	T
SM_V10_1	17515151	A	G
SM_V10_1	17515170	T	C
SM_V10_1	17515193	T	C
SM_V10_1	17515207	T	C
SM_V10_1	17515267	T	C
SM_V10_1	17515268	C	G
SM_V10_1	17515292	T	A
SM_V10_1	17515306	C	T
SM_V10_1	17515328	A	G
SM_V10_1	17515337	G	C
SM_V10_1	17515344	A	T
SM_V10_1	17515359	C	T
SM_V10_1	17515370	G	C
SM_V10_1	17515372	A	G
SM_V10_1	17515392	C	T
SM_V10_1	17515405	T	C
SM_V10_1	17515415	G	A
SM_V10_1	17515431	A	G
SM_V10_1	17516075	C	A
SM_V10_1	17516085	A	G
SM_V10_1	17516094	T	C
SM_V10_1	17516099	C	G
SM_V10_1	17516108	T	C
SM_V10_1	17516111	T	C
SM_V10_1	17516132	A	G
SM_V10_1	17516157	T	C
SM_V10_1	17516163	T	C
SM_V10_1	17516192	G	A
SM_V10_1	17516210	T	C
SM_V10_1	17516224	T	C
SM_V10_1	17516226	T	C
SM_V10_1	17516227	C	T
SM_V10_1	17516241	G	A
SM_V10_1	17516269	C	T
SM_V10_1	17516278	C	T
SM_V10_1	17516288	T	C
SM_V10_1	17516292	C	T
SM_V10_1	17516317	T	C
SM_V10_1	17516342	T	G
SM_V10_1	17516346	C	A
SM_V10_1	17516358	C	T
SM_V10_1	17516374	C	T
SM_V10_1	17516375	A	G
SM_V10_1	17516400	G	T
SM_V10_1	17516429	A	G
SM_V10_1	17516458	T	A
SM_V10_1	17516463	C	T
SM_V10_1	17516472	T	C
SM_V10_1	17516498	G	A
SM_V10_1	17516501	T	C
SM_V10_1	17516512	A	G
SM_V10_1	17516515	A	T
SM_V10_1	17516516	C	T
SM_V10_1	17516535	A	T
SM_V10_1	17516538	C	T
SM_V10_1	17516557	G	A
SM_V10_1	17516576	T	C
SM_V10_1	17516577	A	C
SM_V10_1	17516882	A	C
SM_V10_1	17516887	A	G
SM_V10_1	17516890	G	A
SM_V10_1	17516903	T	C
SM_V10_1	17516906	G	T
SM_V10_1	17516911	T	C
SM_V10_1	17516916	A	G
SM_V10_1	17516920	T	A
SM_V10_1	17516924	G	A
SM_V10_1	17516927	G	A
SM_V10_1	17516935	G	A
SM_V10_1	17516943	A	G
SM_V10_1	17516948	T	C
SM_V10_1	17516952	C	T
SM_V10_1	17516959	G	A
SM_V10_1	17516961	G	A
SM_V10_1	17516972	T	A
SM_V10_1	17516988	G	A
SM_V10_1	17517009	A	C
SM_V10_1	17517030	T	C
SM_V10_1	17517042	A	G
SM_V10_1	17517053	T	G
SM_V10_1	17517056	T	C
SM_V10_1	17517072	T	A
SM_V10_1	17517076	C	T
SM_V10_1	17517112	A	G
SM_V10_1	17517120	A	G
SM_V10_1	17517147	A	T
SM_V10_1	17517155	T	C
SM_V10_1	17517166	C	A
SM_V10_1	17517178	C	T
SM_V10_1	17517239	T	C
SM_V10_1	17517308	C	T
SM_V10_1	17517362	C	T
SM_V10_1	17517365	G	T
SM_V10_1	17517375	A	C
SM_V10_1	17517376	G	T
SM_V10_1	17517388	C	T
SM_V10_1	17517414	C	T
SM_V10_1	17517422	C	T
SM_V10_1	17517451	C	T
SM_V10_1	17517461	A	T
SM_V10_1	17517466	A	G
SM_V10_1	17517482	C	T
SM_V10_1	17517483	G	A
SM_V10_1	17517487	C	T
SM_V10_1	17517528	A	G
SM_V10_1	17517530	C	G
SM_V10_1	17517571	T	C
SM_V10_1	17517617	C	A
SM_V10_1	17517663	C	T
SM_V10_1	17517664	C	T
SM_V10_1	17517726	A	G
SM_V10_1	17517740	G	A
SM_V10_1	17517770	A	G
SM_V10_1	17517808	G	A
SM_V10_1	17517809	C	T
SM_V10_1	17517826	G	T
SM_V10_1	17517837	A	G
SM_V10_1	17517855	G	A
SM_V10_1	17517876	C	A
SM_V10_1	17517885	A	G
SM_V10_1	17517899	T	G
SM_V10_1	17518028	G	A
SM_V10_1	17518035	A	G
SM_V10_1	17518038	A	G
SM_V10_1	17518053	C	T
SM_V10_1	17518058	T	C
SM_V10_1	17518073	A	C
SM_V10_1	17518075	C	T
SM_V10_1	17518083	T	C
SM_V10_1	17518085	G	A
SM_V10_1	17518087	G	T
SM_V10_1	17518088	G	C
SM_V10_1	17518113	C	T
SM_V10_1	17518118	C	T
SM_V10_1	17518119	G	C
SM_V10_1	17518127	G	A
SM_V10_1	17518129	G	A
SM_V10_1	17518148	C	T
SM_V10_1	17518164	A	G
SM_V10_1	17518214	A	T
SM_V10_1	17518259	T	C
SM_V10_1	17518260	C	G
SM_V10_1	17518263	T	C
SM_V10_1	17518266	A	G
SM_V10_1	17518280	G	A
SM_V10_1	17518288	C	G
SM_V10_1	17518302	T	G
SM_V10_1	17518319	A	T
SM_V10_1	17518320	T	G
SM_V10_1	17518321	C	T
SM_V10_1	17518346	A	T
SM_V10_1	17518353	T	C
SM_V10_1	17518362	C	T
SM_V10_1	17518368	G	A
SM_V10_1	17518370	C	G
SM_V10_1	17518377	G	A
SM_V10_1	17518379	C	T
SM_V10_1	17518400	A	T
SM_V10_1	17518407	A	T
SM_V10_1	17518422	T	A
SM_V10_1	17518433	T	A
SM_V10_1	17518452	T	C
SM_V10_1	17518623	G	A
SM_V10_1	17518637	C	G
SM_V10_1	17518638	A	T
SM_V10_1	17518698	A	G
SM_V10_1	17518703	A	G
SM_V10_1	17518712	C	T
SM_V10_1	17518724	G	A
SM_V10_1	17518727	G	A
SM_V10_1	17518745	C	T
SM_V10_1	17518746	A	T
SM_V10_1	17518752	A	G
SM_V10_1	17518758	A	G
SM_V10_1	17518769	A	G
SM_V10_1	17518822	G	T
SM_V10_1	17518825	T	G
SM_V10_1	17518828	T	C
SM_V10_1	17518848	G	A
SM_V10_1	17518850	T	C
SM_V10_1	17518853	C	T
SM_V10_1	17518863	T	C
SM_V10_1	17519435	G	T
SM_V10_1	17519452	C	T
SM_V10_1	17519460	G	T
SM_V10_1	17519481	A	G
SM_V10_1	17519505	T	G
SM_V10_1	17519539	A	T
SM_V10_1	17519551	A	T
SM_V10_1	17519559	A	G
SM_V10_1	17519567	G	A
SM_V10_1	17519570	T	C
SM_V10_1	17519584	A	G
SM_V10_1	17519604	G	A
SM_V10_1	17519621	T	A
SM_V10_1	17519622	G	A
SM_V10_1	17519641	T	A
SM_V10_1	17519644	G	T
SM_V10_1	17519661	G	A
SM_V10_1	17519662	C	T
SM_V10_1	17519730	C	G
SM_V10_1	17519781	A	G
SM_V10_1	17519803	G	A
SM_V10_1	17519848	A	G
SM_V10_1	17519886	G	A
SM_V10_1	17519928	G	C
SM_V10_1	17519936	G	T
SM_V10_1	17519940	G	A
SM_V10_1	17519957	T	C
SM_V10_1	17519960	T	G
SM_V10_1	17519977	A	T
SM_V10_1	17519993	C	A
SM_V10_1	17519998	T	A
SM_V10_1	17520002	G	C
SM_V10_1	17520052	G	A
SM_V10_1	17520055	C	G
SM_V10_1	17520065	A	G
SM_V10_1	17520069	C	T
SM_V10_1	17520077	A	G
SM_V10_1	17520092	T	A
SM_V10_1	17520122	T	C
SM_V10_1	17520136	G	C
SM_V10_1	17520139	A	T
SM_V10_1	17520143	C	A
SM_V10_1	17520155	G	T
SM_V10_1	17520163	A	T
SM_V10_1	17520193	T	C
SM_V10_1	17520209	G	A
SM_V10_1	17520218	T	C
SM_V10_1	17520230	C	T
SM_V10_1	17520269	T	G
SM_V10_1	17520274	A	G
SM_V10_1	17520279	A	C
SM_V10_1	17520282	G	A
SM_V10_1	17520291	A	T
SM_V10_1	17520292	T	A
SM_V10_1	17520299	A	G
SM_V10_1	17520304	G	A
SM_V10_1	17520356	A	G
SM_V10_1	17520359	C	T
SM_V10_1	17520362	G	A
SM_V10_1	17520476	C	T
SM_V10_1	17520484	A	C
SM_V10_1	17520544	T	C
SM_V10_1	17520548	C	A
SM_V10_1	17520549	A	G
SM_V10_1	17520560	G	T
SM_V10_1	17520576	G	A
SM_V10_1	17520589	A	G
SM_V10_1	17520601	A	T
SM_V10_1	17520602	A	G
SM_V10_1	17520603	A	G
SM_V10_1	17520608	T	G
SM_V10_1	17520628	T	C
SM_V10_1	17520629	A	G
SM_V10_1	17520642	A	G
SM_V10_1	17520649	G	T
SM_V10_1	17520684	T	C
SM_V10_1	17520686	T	C
SM_V10_1	17520700	C	T
SM_V10_1	17520722	G	A
SM_V10_1	17520748	G	A
SM_V10_1	17520761	A	G
SM_V10_1	17520769	C	G
SM_V10_1	17520823	T	C
SM_V10_1	17520858	T	C
SM_V10_1	17520865	G	A
SM_V10_1	17520878	A	T
SM_V10_1	17520886	A	C
SM_V10_1	17520898	C	T
SM_V10_1	17520904	C	T
SM_V10_1	17520913	T	C
SM_V10_1	17520927	T	A
SM_V10_1	17520935	G	A
SM_V10_1	17520963	A	T
SM_V10_1	17521011	T	C
SM_V10_1	17521018	A	G
SM_V10_1	17521019	T	G
SM_V10_1	17521021	G	C
SM_V10_1	17521062	A	T
SM_V10_1	17521176	C	T
SM_V10_1	17521180	A	T
SM_V10_1	17521226	G	A
SM_V10_1	17521229	T	C
SM_V10_1	17521239	C	A
SM_V10_1	17521241	G	A
SM_V10_1	17521242	C	T
SM_V10_1	17521294	G	A
SM_V10_1	17521301	T	C
SM_V10_1	17521309	A	G
SM_V10_1	17521346	T	G
SM_V10_1	17521350	C	T
SM_V10_1	17521360	T	G
SM_V10_1	17521373	C	G
SM_V10_1	17521412	T	G
SM_V10_1	17521428	A	G
SM_V10_1	17521431	G	A
SM_V10_1	17522387	A	G
SM_V10_1	17522582	A	G
SM_V10_1	17522605	G	A
SM_V10_1	17522619	C	A
SM_V10_1	17522620	T	C
SM_V10_1	17522629	T	C
SM_V10_1	17522648	A	T
SM_V10_1	17522656	A	T
SM_V10_1	17522732	G	A
SM_V10_1	17529268	G	A
SM_V10_1	17529633	C	T
SM_V10_1	17531168	A	G
SM_V10_1	17532915	C	T
SM_V10_1	17533838	C	A
SM_V10_1	17533854	A	G
SM_V10_1	17533868	A	G
SM_V10_1	17533872	T	C
SM_V10_1	17533878	G	A
SM_V10_1	17533879	T	C
SM_V10_1	17534120	T	C
SM_V10_1	17536186	C	T
SM_V10_1	17536221	T	C
SM_V10_1	17536297	T	C
SM_V10_1	17536315	A	C
SM_V10_1	17536604	T	A
SM_V10_1	17536638	C	T
SM_V10_1	17536645	G	A
SM_V10_1	17536718	G	A
SM_V10_1	17536804	G	A
SM_V10_1	17536831	A	G
SM_V10_1	17536975	G	A
SM_V10_1	17537056	G	A
SM_V10_1	17537063	T	C
SM_V10_1	17537086	T	C
SM_V10_1	17537113	T	C
SM_V10_1	17537143	C	T
SM_V10_1	17537164	G	T
SM_V10_1	17537219	C	A
SM_V10_1	17538106	A	G
SM_V10_1	17538357	A	T
SM_V10_1	17568016	T	A
SM_V10_1	17568367	A	G
SM_V10_1	17569124	T	C
SM_V10_1	17569152	A	G
SM_V10_1	17569178	C	T
SM_V10_1	17569356	A	G
SM_V10_1	17569905	G	A
SM_V10_1	17571248	G	A
SM_V10_1	17580607	T	C
SM_V10_1	17581006	T	G
SM_V10_1	17581105	T	C
SM_V10_1	17581174	T	C
SM_V10_1	17581665	C	G
SM_V10_1	17582136	T	C
SM_V10_1	17582223	T	C
SM_V10_1	17582422	T	C
SM_V10_1	17582458	T	C
SM_V10_1	17582584	T	C
SM_V10_1	17582852	T	C
SM_V10_1	17582903	A	T
SM_V10_1	17583162	C	T
SM_V10_1	17583167	T	C
SM_V10_1	17583976	A	G
SM_V10_1	17584116	T	C
SM_V10_1	17584411	G	A
SM_V10_1	17585203	G	C
SM_V10_1	17585697	G	A
SM_V10_1	17585791	T	C
SM_V10_1	17586173	T	C
SM_V10_1	17586693	A	G
SM_V10_1	17586694	G	T
SM_V10_1	17586697	C	T
SM_V10_1	17586712	G	A
SM_V10_1	17587414	G	A
SM_V10_1	17588477	G	A
SM_V10_1	17589774	G	A
SM_V10_1	17590294	G	A
SM_V10_1	17590524	A	G
SM_V10_1	17590960	T	C
SM_V10_1	17591461	G	A
SM_V10_1	17591932	T	C
SM_V10_1	17594248	G	T
SM_V10_1	17594521	C	A
SM_V10_1	17594523	T	A
SM_V10_1	17594766	G	A
SM_V10_1	17594795	T	C
SM_V10_1	17594960	C	T
SM_V10_1	17594990	C	T
SM_V10_1	17597338	C	T
SM_V10_1	17597612	G	A
SM_V10_1	17597754	T	C
SM_V10_1	17597756	C	T
SM_V10_1	17598890	C	G
SM_V10_1	17599792	G	A
SM_V10_1	17599874	A	G
SM_V10_1	17600415	G	A
SM_V10_1	17601327	G	A
SM_V10_1	17601352	A	C
SM_V10_1	17601405	A	G
SM_V10_1	17602836	C	T
SM_V10_1	17602917	T	A
SM_V10_1	17602945	G	A
SM_V10_1	17603303	T	C
SM_V10_1	17603658	A	G
SM_V10_1	17606031	A	G
SM_V10_1	17606624	G	A
SM_V10_1	17607969	C	T
SM_V10_1	17608644	C	T
SM_V10_1	17609580	T	G
SM_V10_1	17609817	C	T
SM_V10_1	17609899	G	C
SM_V10_1	17609918	C	T
SM_V10_1	17610453	T	C
SM_V10_1	17612176	G	A
SM_V10_1	17615460	T	C
SM_V10_1	17619162	C	T
SM_V10_1	17628242	T	C
SM_V10_1	17630719	G	A
SM_V10_1	17630820	T	G
SM_V10_1	17630835	G	A
SM_V10_1	17631013	C	T
SM_V10_1	17631059	C	T
SM_V10_1	17631063	G	T
SM_V10_1	17631158	C	T
SM_V10_1	17631159	G	A
SM_V10_1	17632004	G	A
SM_V10_1	17634011	T	G
SM_V10_1	17634494	C	T
SM_V10_1	17634496	C	A
SM_V10_1	17634538	C	T
SM_V10_1	17634599	T	G
SM_V10_1	17635300	C	T
SM_V10_1	17635341	T	C
SM_V10_1	17637301	G	C
SM_V10_1	17637749	A	G
SM_V10_1	17644660	A	G
SM_V10_1	17661821	A	G
SM_V10_1	17668963	C	A
SM_V10_1	17670099	A	G
SM_V10_1	17682298	T	C
SM_V10_1	17687719	G	A
SM_V10_1	17700615	T	C
SM_V10_1	17700620	A	C
SM_V10_1	17705771	T	C
SM_V10_1	17713542	T	A
SM_V10_1	17715073	T	C
SM_V10_1	17715449	T	C
SM_V10_1	17717203	C	A
SM_V10_1	17717209	T	C
SM_V10_1	17725468	G	A
SM_V10_1	17725960	A	G
SM_V10_1	17727945	A	G
SM_V10_1	17729845	A	C
SM_V10_1	17730370	G	A
SM_V10_1	17739786	C	T
SM_V10_1	17752677	A	T
SM_V10_1	17754743	C	T
SM_V10_1	17756908	T	C
SM_V10_1	17769723	G	A
SM_V10_1	17770543	G	A
SM_V10_1	17796656	T	C
SM_V10_1	17802581	T	C
SM_V10_1	17804681	G	A
SM_V10_1	17806610	T	C
SM_V10_1	17809358	C	T
SM_V10_1	17843028	A	G
SM_V10_1	17862586	T	C
SM_V10_1	17866965	G	A
SM_V10_1	17870333	A	G
SM_V10_1	17878890	T	C
SM_V10_1	17912812	A	G
SM_V10_1	17920706	C	T
SM_V10_1	17922765	A	G
SM_V10_1	17926396	C	T
SM_V10_1	17928176	A	T
SM_V10_1	17932694	C	T
SM_V10_1	17959100	C	A
SM_V10_1	17961397	G	A
SM_V10_1	17968979	C	A
SM_V10_1	17975616	G	A
SM_V10_1	17977990	A	G
SM_V10_1	17984139	G	A
SM_V10_1	17996597	T	C
SM_V10_1	17998944	A	G
SM_V10_1	18000772	C	T
SM_V10_1	18003659	T	G
SM_V10_1	18006763	G	A
SM_V10_1	18007178	A	G
SM_V10_1	18014323	G	A
SM_V10_1	18014609	A	G
SM_V10_1	18014773	G	T
SM_V10_1	18015353	G	A
SM_V10_1	18015747	A	G
SM_V10_1	18015963	G	A
SM_V10_1	18016839	G	A
SM_V10_1	18017153	C	T
SM_V10_1	18017533	G	A
SM_V10_1	18017635	G	A
SM_V10_1	18017645	C	T
SM_V10_1	18017937	A	G
SM_V10_1	18017995	A	G
SM_V10_1	18018199	T	C
SM_V10_1	18019402	T	C
SM_V10_1	18019600	A	T
SM_V10_1	18019759	C	T
SM_V10_1	18019774	G	A
SM_V10_1	18019802	C	A
SM_V10_1	18019883	G	T
SM_V10_1	18020351	C	T
SM_V10_1	18020379	G	A
SM_V10_1	18020463	T	C
SM_V10_1	18020482	C	A
SM_V10_1	18020717	T	C
SM_V10_1	18021253	T	C
SM_V10_1	18021425	G	A
SM_V10_1	18021541	T	C
SM_V10_1	18021559	G	A
SM_V10_1	18021892	C	T
SM_V10_1	18022141	T	C
SM_V10_1	18022272	T	C
SM_V10_1	18022970	A	G
SM_V10_1	18023081	A	G
SM_V10_1	18023456	C	T
SM_V10_1	18023883	C	T
SM_V10_1	18023966	C	T
SM_V10_1	18024187	T	C
SM_V10_1	18024253	T	A
SM_V10_1	18024458	G	A
SM_V10_1	18024606	C	T
SM_V10_1	18026205	C	T
SM_V10_1	18026677	A	T
SM_V10_1	18026834	C	T
SM_V10_1	18030336	C	T
SM_V10_1	18037716	G	A
SM_V10_1	18037956	C	G
SM_V10_1	18038064	C	T
SM_V10_1	18038099	C	T
SM_V10_1	18038225	C	T
SM_V10_1	18038233	C	G
SM_V10_1	18038330	A	G
SM_V10_1	18038400	G	A
SM_V10_1	18038471	T	G
SM_V10_1	18038684	G	A
SM_V10_1	18038685	A	G
SM_V10_1	18038721	A	G
SM_V10_1	18038837	T	A
SM_V10_1	18038991	A	G
SM_V10_1	18039243	G	A
SM_V10_1	18039375	T	C
SM_V10_1	18039822	G	T
SM_V10_1	18039918	T	C
SM_V10_1	18040029	G	A
SM_V10_1	18040077	A	G
SM_V10_1	18040087	A	G
SM_V10_1	18040274	T	G
SM_V10_1	18040275	G	T
SM_V10_1	18040363	A	T
SM_V10_1	18040923	C	A
SM_V10_1	18041410	G	T
SM_V10_1	18042300	C	T
SM_V10_1	18042462	T	C
SM_V10_1	18043380	A	G
SM_V10_1	18043553	G	C
SM_V10_1	18043668	G	A
SM_V10_1	18049533	C	T
SM_V10_1	18050163	T	A
SM_V10_1	18053334	G	A
SM_V10_1	18055139	T	C
SM_V10_1	18055260	A	G
SM_V10_1	18058342	A	G
SM_V10_1	18060055	T	C
SM_V10_1	18061573	A	C
SM_V10_1	18063118	C	T
SM_V10_1	18064623	A	C
SM_V10_1	18068485	T	C
SM_V10_1	18068705	A	G
SM_V10_1	18070604	T	C
SM_V10_1	18070747	G	A
SM_V10_1	18072664	A	G
SM_V10_1	18072885	G	A
SM_V10_1	18074005	T	C
SM_V10_1	18074545	A	T
SM_V10_1	18074614	C	A
SM_V10_1	18074898	T	C
SM_V10_1	18075086	A	G
SM_V10_1	18077258	C	T
SM_V10_1	18077452	C	T
SM_V10_1	18077471	C	G
SM_V10_1	18078097	G	A
SM_V10_1	18078476	C	T
SM_V10_1	18078544	A	T
SM_V10_1	18080659	G	A
SM_V10_1	18080847	C	T
SM_V10_1	18080936	T	C
SM_V10_1	18081422	G	A
SM_V10_1	18082497	A	G
SM_V10_1	18086529	C	A
SM_V10_1	18086673	T	G
SM_V10_1	18087269	A	C
SM_V10_1	18087552	T	C
SM_V10_1	18087699	A	G
SM_V10_1	18088888	A	G
SM_V10_1	18090698	G	A
SM_V10_1	18090726	C	T
SM_V10_1	18090839	G	A
SM_V10_1	18090862	T	C
SM_V10_1	18094745	A	G
SM_V10_1	18095050	A	G
SM_V10_1	18096099	C	T
SM_V10_1	18097563	T	C
SM_V10_1	18106031	A	G
SM_V10_1	18106580	C	T
SM_V10_1	18106887	T	C
SM_V10_1	18111561	A	T
SM_V10_1	18111600	A	G
SM_V10_1	18117279	C	T
SM_V10_1	18118814	C	A
SM_V10_1	18118819	G	C
SM_V10_1	18119035	A	C
SM_V10_1	18120363	G	A
SM_V10_1	18121984	T	C
SM_V10_1	18122180	C	T
SM_V10_1	18122517	C	T
SM_V10_1	18126406	C	T
SM_V10_1	18128458	A	G
SM_V10_1	18129297	A	G
SM_V10_1	18129982	G	C
SM_V10_1	18129996	T	C
SM_V10_1	18130477	A	G
SM_V10_1	18131328	A	G
SM_V10_1	18132307	G	A
SM_V10_1	18132326	A	G
SM_V10_1	18135895	T	C
SM_V10_1	18136513	A	G
SM_V10_1	18137402	T	C
SM_V10_1	18140165	T	C
SM_V10_1	18143038	C	T
SM_V10_1	18147165	C	T
SM_V10_1	18148655	G	C
SM_V10_1	18148793	C	A
SM_V10_1	18148801	T	A
SM_V10_1	18150358	T	C
SM_V10_1	18153488	T	C
SM_V10_1	18155260	C	T
SM_V10_1	18157806	C	T
SM_V10_1	18165553	T	C
SM_V10_1	18168925	T	C
SM_V10_1	18171418	G	A
SM_V10_1	18173139	G	A
SM_V10_1	18173774	A	C
SM_V10_1	18173819	G	A
SM_V10_1	18174657	C	A
SM_V10_1	18175405	A	G
SM_V10_1	18175794	C	A
SM_V10_1	18176032	G	A
SM_V10_1	18177139	C	T
SM_V10_1	18177896	T	C
SM_V10_1	18178316	C	T
SM_V10_1	18179839	G	A
SM_V10_1	18181306	A	T
SM_V10_1	18181315	T	C
SM_V10_1	18181768	C	T
SM_V10_1	18185878	G	T
SM_V10_1	18187049	G	A
SM_V10_1	18187093	T	G
SM_V10_1	18187476	G	A
SM_V10_1	18187942	G	A
SM_V10_1	18188320	A	G
SM_V10_1	18189872	A	G
SM_V10_1	18192014	T	C
SM_V10_1	18195316	A	G
SM_V10_1	18204319	C	T
SM_V10_1	18209239	A	C
SM_V10_1	18212378	C	T
SM_V10_1	18212387	C	T
SM_V10_1	18212388	G	A
SM_V10_1	18212570	T	A
SM_V10_1	18212812	C	A
SM_V10_1	18213344	T	C
SM_V10_1	18214018	T	C
SM_V10_1	18214092	G	A
SM_V10_1	18214135	C	T
SM_V10_1	18214213	G	C
SM_V10_1	18214222	C	T
SM_V10_1	18214229	G	A
SM_V10_1	18214277	C	T
SM_V10_1	18214291	T	C
SM_V10_1	18214295	A	G
SM_V10_1	18214306	G	A
SM_V10_1	18214483	G	A
SM_V10_1	18214598	T	C
SM_V10_1	18214677	T	A
SM_V10_1	18214899	T	C
SM_V10_1	18214901	A	G
SM_V10_1	18215094	T	C
SM_V10_1	18215285	G	T
SM_V10_1	18215392	C	T
SM_V10_1	18216115	A	C
SM_V10_1	18216163	T	C
SM_V10_1	18216179	A	G
SM_V10_1	18216336	A	G
SM_V10_1	18216501	G	T
SM_V10_1	18216524	T	C
SM_V10_1	18216726	A	G
SM_V10_1	18216902	C	T
SM_V10_1	18216936	G	A
SM_V10_1	18217110	G	A
SM_V10_1	18217160	C	T
SM_V10_1	18217225	C	A
SM_V10_1	18217296	G	A
SM_V10_1	18218634	G	A
SM_V10_1	18222295	A	G
SM_V10_1	18222793	A	G
SM_V10_1	18224391	C	T
SM_V10_1	18224395	C	T
SM_V10_1	18225269	A	G
SM_V10_1	18226918	T	C
SM_V10_1	18227196	T	C
SM_V10_1	18227514	T	C
SM_V10_1	18360641	T	C
SM_V10_1	18365017	A	C
SM_V10_1	18365748	A	G
SM_V10_1	18366924	A	T
SM_V10_1	18367059	A	T
SM_V10_1	18367200	T	C
SM_V10_1	18367647	T	A
SM_V10_1	18367902	T	C
SM_V10_1	18368370	G	C
SM_V10_1	18369270	A	G
SM_V10_1	18369593	T	C
SM_V10_1	18369600	C	T
SM_V10_1	18369624	T	C
SM_V10_1	18369794	T	C
SM_V10_1	18369837	T	C
SM_V10_1	18370388	G	A
SM_V10_1	18370455	T	C
SM_V10_1	18370684	A	C
SM_V10_1	18370773	T	C
SM_V10_1	18370803	C	T
SM_V10_1	18370809	G	C
SM_V10_1	18371347	C	T
SM_V10_1	18390605	A	T
SM_V10_1	18391192	G	A
SM_V10_1	18392481	C	T
SM_V10_1	18400895	A	G
SM_V10_1	18404848	T	C
SM_V10_1	18423420	C	A
SM_V10_1	18424520	G	A
SM_V10_1	18426329	C	T
SM_V10_1	18440506	T	A
SM_V10_1	18463660	C	A
SM_V10_1	18472679	A	G
SM_V10_1	18515129	T	A
SM_V10_1	18520031	C	A
SM_V10_1	18520598	G	C
SM_V10_1	18530507	C	T
SM_V10_1	18541525	T	C
SM_V10_1	18544882	G	T
SM_V10_1	18545284	G	C
SM_V10_1	18563538	T	C
SM_V10_1	18570609	A	G
SM_V10_1	18576820	C	A
SM_V10_1	18577999	C	A
SM_V10_1	18585008	C	T
SM_V10_1	18585610	G	A
SM_V10_1	18585759	A	G
SM_V10_1	18586077	A	T
SM_V10_1	18586468	G	A
SM_V10_1	18587056	G	A
SM_V10_1	18587600	G	T
SM_V10_1	18588022	G	A
SM_V10_1	18588165	C	A
SM_V10_1	18601241	A	G
SM_V10_1	18616725	G	A
SM_V10_1	18618958	C	A
SM_V10_1	18625031	C	A
SM_V10_1	18627872	A	G
SM_V10_1	18640122	T	C
SM_V10_1	18665363	G	A
SM_V10_1	18670326	T	A
SM_V10_1	18679968	G	T
SM_V10_1	18687217	G	A
SM_V10_1	18705724	A	T
SM_V10_1	18712085	T	C
SM_V10_1	18717822	G	A
SM_V10_1	18719891	T	G
SM_V10_1	18747689	A	G
SM_V10_1	18773732	A	G
SM_V10_1	18773746	G	A
SM_V10_1	18773752	A	G
SM_V10_1	18775887	G	A
SM_V10_1	18775890	C	T
SM_V10_1	18778256	C	A
SM_V10_1	18792795	T	C
SM_V10_1	18802162	G	A
SM_V10_1	18804910	A	T
SM_V10_1	18806979	C	T
SM_V10_1	18806991	A	G
SM_V10_1	18807010	T	C
SM_V10_1	18807084	T	A
SM_V10_1	18807692	G	A
SM_V10_1	18808227	A	G
SM_V10_1	18808280	T	C
SM_V10_1	18808281	G	A
SM_V10_1	18853231	G	A
SM_V10_1	18854827	G	A
SM_V10_1	18854829	T	A
SM_V10_1	18858161	C	T
SM_V10_1	18867772	T	C
SM_V10_1	18871756	T	C
SM_V10_1	18885937	T	C
SM_V10_1	18889243	A	G
SM_V10_1	18896017	G	T
SM_V10_1	18896665	T	C
SM_V10_1	18905159	G	T
SM_V10_1	18919192	G	A
SM_V10_1	18923834	A	T
SM_V10_1	18932543	A	G
SM_V10_1	18937354	A	G
SM_V10_1	18942877	T	C
SM_V10_1	18952556	A	G
SM_V10_1	18954456	T	C
SM_V10_1	18954640	T	G
SM_V10_1	18955505	T	C
SM_V10_1	18958486	A	T
SM_V10_1	18959020	A	G
SM_V10_1	18959206	A	G
SM_V10_1	18959407	C	T
SM_V10_1	18959965	A	G
SM_V10_1	18960023	A	G
SM_V10_1	18960347	C	T
SM_V10_1	18960617	A	G
SM_V10_1	18960786	T	C
SM_V10_1	18961216	T	C
SM_V10_1	18961484	T	A
SM_V10_1	18961485	A	G
SM_V10_1	18961492	T	C
SM_V10_1	18961521	A	G
SM_V10_1	18961532	C	T
SM_V10_1	18961711	T	C
SM_V10_1	18961762	T	C
SM_V10_1	18962102	T	C
SM_V10_1	18962165	G	A
SM_V10_1	18962211	T	C
SM_V10_1	18962212	T	G
SM_V10_1	18962236	A	G
SM_V10_1	18962237	C	T
SM_V10_1	18962944	T	C
SM_V10_1	18962989	A	T
SM_V10_1	18963094	A	G
SM_V10_1	18963525	A	G
SM_V10_1	18963551	G	C
SM_V10_1	18963569	G	A
SM_V10_1	18963599	A	G
SM_V10_1	18964001	C	A
SM_V10_1	18964019	T	C
SM_V10_1	18964027	C	T
SM_V10_1	18964057	T	C
SM_V10_1	18964122	A	G
SM_V10_1	18964190	G	A
SM_V10_1	18964210	C	T
SM_V10_1	18965190	A	G
SM_V10_1	18966527	G	A
SM_V10_1	18966880	G	T
SM_V10_1	18966892	A	G
SM_V10_1	18967000	C	T
SM_V10_1	18967462	T	C
SM_V10_1	18967682	A	G
SM_V10_1	18967840	G	T
SM_V10_1	18967875	C	T
SM_V10_1	18968168	C	A
SM_V10_1	18968302	G	A
SM_V10_1	18969284	C	A
SM_V10_1	18969841	T	C
SM_V10_1	18970215	G	A
SM_V10_1	18970569	T	C
SM_V10_1	18970899	T	A
SM_V10_1	18970959	T	A
SM_V10_1	18971274	G	A
SM_V10_1	18972329	T	C
SM_V10_1	18974982	A	G
SM_V10_1	18975343	G	T
SM_V10_1	18992463	T	A
SM_V10_1	18994152	C	A
SM_V10_1	18994559	G	A
SM_V10_1	18994784	T	C
SM_V10_1	18995928	T	C
SM_V10_1	18996879	T	C
SM_V10_1	18998737	T	C
SM_V10_1	18999887	G	A
SM_V10_1	18999932	A	G
SM_V10_1	19000203	A	T
SM_V10_1	19000658	C	T
SM_V10_1	19001204	T	C
SM_V10_1	19001498	G	A
SM_V10_1	19007390	T	G
SM_V10_1	19007491	A	G
SM_V10_1	19007668	T	C
SM_V10_1	19007784	T	C
SM_V10_1	19007860	T	C
SM_V10_1	19007872	T	C
SM_V10_1	19007884	G	A
SM_V10_1	19007907	A	T
SM_V10_1	19008005	G	A
SM_V10_1	19008042	A	G
SM_V10_1	19008149	T	G
SM_V10_1	19008315	A	G
SM_V10_1	19008398	G	A
SM_V10_1	19008471	C	G
SM_V10_1	19008676	A	G
SM_V10_1	19008769	T	C
SM_V10_1	19008850	G	A
SM_V10_1	19009379	T	C
SM_V10_1	19009473	G	A
SM_V10_1	19010488	G	A
SM_V10_1	19010712	G	A
SM_V10_1	19011012	G	A
SM_V10_1	19011020	C	A
SM_V10_1	19011276	T	G
SM_V10_1	19011277	T	A
SM_V10_1	19011802	C	T
SM_V10_1	19011916	G	A
SM_V10_1	19012032	A	C
SM_V10_1	19018335	T	C
SM_V10_1	19018625	C	T
SM_V10_1	19019023	T	C
SM_V10_1	19019049	C	T
SM_V10_1	19019133	A	T
SM_V10_1	19019134	A	C
SM_V10_1	19028601	C	T
SM_V10_1	19029839	G	T
SM_V10_1	19030059	G	C
SM_V10_1	19030268	G	A
SM_V10_1	19031453	T	C
SM_V10_1	19031455	T	C
SM_V10_1	19031471	C	T
SM_V10_1	19031481	A	C
SM_V10_1	19031499	T	C
SM_V10_1	19031587	C	A
SM_V10_1	19031628	A	G
SM_V10_1	19031721	A	G
SM_V10_1	19033477	T	C
SM_V10_1	19033725	A	G
SM_V10_1	19037131	T	A
SM_V10_1	19037198	G	A
SM_V10_1	19037259	A	G
SM_V10_1	19038342	G	A
SM_V10_1	19038914	C	T
SM_V10_1	19040129	T	C
SM_V10_1	19041725	G	A
SM_V10_1	19044417	C	T
SM_V10_1	19045581	C	T
SM_V10_1	19046610	A	G
SM_V10_1	19046632	A	G
SM_V10_1	19046651	T	A
SM_V10_1	19046727	T	A
SM_V10_1	19046729	C	G
SM_V10_1	19046760	T	C
SM_V10_1	19046766	A	G
SM_V10_1	19046834	A	G
SM_V10_1	19046884	G	A
SM_V10_1	19046969	T	A
SM_V10_1	19046986	A	T
SM_V10_1	19047022	A	T
SM_V10_1	19049257	C	A
SM_V10_1	19051704	C	T
SM_V10_1	19051993	C	T
SM_V10_1	19051998	A	G
SM_V10_1	19052438	G	C
SM_V10_1	19053690	C	T
SM_V10_1	19063187	A	G
SM_V10_1	19071008	A	C
SM_V10_1	19071013	C	A
SM_V10_1	19074726	G	A
SM_V10_1	19075752	A	G
SM_V10_1	19075791	T	C
SM_V10_1	19095576	C	T
SM_V10_1	19100982	T	C
SM_V10_1	19101571	G	A
SM_V10_1	19102010	G	A
SM_V10_1	19102576	A	T
SM_V10_1	19108810	G	A
SM_V10_1	19108934	A	G
SM_V10_1	19125656	A	C
SM_V10_1	19288732	A	G
SM_V10_1	19324697	C	A
SM_V10_1	19362623	A	G
SM_V10_1	19368212	T	C
SM_V10_1	19369453	T	C
SM_V10_1	19369455	A	G
SM_V10_1	19369472	A	T
SM_V10_1	19369483	C	A
SM_V10_1	19369490	G	A
SM_V10_1	19369529	G	A
SM_V10_1	19369662	C	T
SM_V10_1	19369736	A	G
SM_V10_1	19369757	A	G
SM_V10_1	19369806	G	A
SM_V10_1	19369852	A	C
SM_V10_1	19370305	A	G
SM_V10_1	19370542	A	G
SM_V10_1	19370804	A	G
SM_V10_1	19370865	C	T
SM_V10_1	19370892	T	C
SM_V10_1	19370959	G	A
SM_V10_1	19370986	A	T
SM_V10_1	19371018	A	T
SM_V10_1	19371109	A	G
SM_V10_1	19371135	C	T
SM_V10_1	19371157	T	C
SM_V10_1	19371161	G	A
SM_V10_1	19371190	G	A
SM_V10_1	19371232	G	A
SM_V10_1	19371329	A	T
SM_V10_1	19371363	C	T
SM_V10_1	19371366	T	C
SM_V10_1	19371420	G	T
SM_V10_1	19371462	G	C
SM_V10_1	19371486	T	C
SM_V10_1	19371494	A	G
SM_V10_1	19371531	A	C
SM_V10_1	19371553	A	T
SM_V10_1	19371590	T	C
SM_V10_1	19371598	G	A
SM_V10_1	19371731	T	A
SM_V10_1	19371743	T	C
SM_V10_1	19371819	G	A
SM_V10_1	19371834	A	G
SM_V10_1	19371839	A	G
SM_V10_1	19371840	C	T
SM_V10_1	19371850	A	T
SM_V10_1	19371870	G	A
SM_V10_1	19379199	T	A
SM_V10_1	19390121	G	T
SM_V10_1	19390430	A	G
SM_V10_1	19396684	G	A
SM_V10_1	19397365	G	T
SM_V10_1	19403318	A	G
SM_V10_1	19409501	T	C
SM_V10_1	19434915	T	G
SM_V10_1	19501185	T	C
SM_V10_1	19504206	A	G
SM_V10_1	19511583	T	C
SM_V10_1	19530331	T	C
SM_V10_1	19540390	A	C
SM_V10_1	19542735	A	G
SM_V10_1	19547918	G	A
SM_V10_1	19549467	A	G
SM_V10_1	19559610	C	T
SM_V10_1	19562242	G	A
SM_V10_1	19575057	G	T
SM_V10_1	19576852	A	T
SM_V10_1	19579611	G	A
SM_V10_1	19600934	C	G
SM_V10_1	19608846	T	G
SM_V10_1	19610561	G	C
SM_V10_1	19635175	T	C
SM_V10_1	19640585	A	G
SM_V10_1	19650643	A	T
SM_V10_1	19658385	C	A
SM_V10_1	19662709	T	C
SM_V10_1	19663202	G	C
SM_V10_1	19663584	T	C
SM_V10_1	19674986	C	T
SM_V10_1	19675093	A	G
SM_V10_1	19681873	G	A
SM_V10_1	19690896	A	G
SM_V10_1	19690980	A	G
SM_V10_1	19693280	T	A
SM_V10_1	19693740	C	T
SM_V10_1	19703042	C	T
SM_V10_1	19714719	C	A
SM_V10_1	19726829	T	C
SM_V10_1	19736659	T	C
SM_V10_1	19736797	T	C
SM_V10_1	19739998	G	C
SM_V10_1	19743640	C	T
SM_V10_1	19746662	C	A
SM_V10_1	19813457	C	A
SM_V10_1	20084463	A	G
SM_V10_1	20175513	G	A
SM_V10_1	20214070	A	G
SM_V10_1	20218501	G	T
SM_V10_1	20251630	G	A
SM_V10_1	20311905	T	A
SM_V10_1	20550287	A	G
SM_V10_1	20551982	C	T
SM_V10_1	20553294	C	T
SM_V10_1	20553504	T	G
SM_V10_1	20555999	T	G
SM_V10_1	20557801	T	G
SM_V10_1	20558388	G	A
SM_V10_1	20558396	T	A
SM_V10_1	20558996	C	T
SM_V10_1	20559905	A	C
SM_V10_1	20560328	T	C
SM_V10_1	20562310	T	A
SM_V10_1	20562552	A	G
SM_V10_1	20563460	G	T
SM_V10_1	20567396	C	T
SM_V10_1	20568632	G	A
SM_V10_1	20570093	T	C
SM_V10_1	20577975	G	A
SM_V10_1	20579625	A	T
SM_V10_1	20581586	G	T
SM_V10_1	20582495	T	A
SM_V10_1	20582912	A	G
SM_V10_1	20583653	G	A
SM_V10_1	20583763	A	G
SM_V10_1	20584484	T	G
SM_V10_1	20586599	T	C
SM_V10_1	20589212	C	T
SM_V10_1	20589269	A	G
SM_V10_1	20594511	C	T
SM_V10_1	20628203	C	G
SM_V10_1	20629044	G	A
SM_V10_1	20633482	C	T
SM_V10_1	20636973	A	G
SM_V10_1	20637940	A	T
SM_V10_1	20637968	T	G
SM_V10_1	20638002	G	A
SM_V10_1	20638042	T	G
SM_V10_1	20638043	T	C
SM_V10_1	20638045	G	A
SM_V10_1	20638059	C	G
SM_V10_1	20638062	T	C
SM_V10_1	20638091	C	T
SM_V10_1	20638097	G	A
SM_V10_1	20638100	T	C
SM_V10_1	20640143	T	C
SM_V10_1	20640157	G	A
SM_V10_1	20643641	T	C
SM_V10_1	20648271	G	A
SM_V10_1	20649808	T	C
SM_V10_1	20662757	C	T
SM_V10_1	20686082	A	T
SM_V10_1	20686083	A	T
SM_V10_1	20689060	A	C
SM_V10_1	20689849	C	T
SM_V10_1	20691278	A	G
SM_V10_1	20691555	C	A
SM_V10_1	20691730	T	C
SM_V10_1	20692113	G	A
SM_V10_1	20692225	C	T
SM_V10_1	20692631	T	A
SM_V10_1	20693172	G	T
SM_V10_1	20693428	T	C
SM_V10_1	20694269	A	G
SM_V10_1	20696105	A	G
SM_V10_1	20696207	A	G
SM_V10_1	20697073	C	T
SM_V10_1	20697768	T	C
SM_V10_1	20698274	T	A
SM_V10_1	20698277	T	A
SM_V10_1	20698311	T	C
SM_V10_1	20698453	A	G
SM_V10_1	20699886	G	A
SM_V10_1	20699919	T	C
SM_V10_1	20700761	T	C
SM_V10_1	20700823	G	A
SM_V10_1	20701295	C	T
SM_V10_1	20701553	C	T
SM_V10_1	20701779	T	C
SM_V10_1	20702399	A	G
SM_V10_1	20702655	T	C
SM_V10_1	20702699	C	T
SM_V10_1	20703008	G	A
SM_V10_1	20703194	T	C
SM_V10_1	20703781	A	C
SM_V10_1	20703863	G	A
SM_V10_1	20704760	C	T
SM_V10_1	20704763	C	T
SM_V10_1	20830896	C	T
SM_V10_1	20832306	A	T
SM_V10_1	20833068	G	C
SM_V10_1	20834212	A	G
SM_V10_1	20835572	A	G
SM_V10_1	20836598	T	C
SM_V10_1	20836808	C	T
SM_V10_1	20837024	T	A
SM_V10_1	20837243	A	T
SM_V10_1	20837558	G	A
SM_V10_1	20838057	C	T
SM_V10_1	20839305	T	C
SM_V10_1	20839449	A	G
SM_V10_1	20839738	T	A
SM_V10_1	20839892	C	T
SM_V10_1	20840321	T	A
SM_V10_1	20840450	C	T
SM_V10_1	20840737	A	G
SM_V10_1	20840821	C	A
SM_V10_1	20841118	G	T
SM_V10_1	20841553	T	C
SM_V10_1	20841924	G	A
SM_V10_1	20842888	A	G
SM_V10_1	20843486	C	A
SM_V10_1	20844678	C	G
SM_V10_1	20844762	A	C
SM_V10_1	20844796	A	G
SM_V10_1	20844836	G	A
SM_V10_1	20845534	G	T
SM_V10_1	20846578	T	G
SM_V10_1	20846681	C	T
SM_V10_1	20847438	A	G
SM_V10_1	20847439	T	G
SM_V10_1	20847547	T	C
SM_V10_1	20847780	A	G
SM_V10_1	20848263	G	C
SM_V10_1	20848793	G	A
SM_V10_1	20849233	T	C
SM_V10_1	20849331	T	C
SM_V10_1	20849338	T	C
SM_V10_1	20849496	C	T
SM_V10_1	20849500	T	C
SM_V10_1	20850903	T	C
SM_V10_1	20851496	A	G
SM_V10_1	20851519	T	C
SM_V10_1	20851695	G	A
SM_V10_1	20851802	C	T
SM_V10_1	20852173	G	A
SM_V10_1	20854365	C	T
SM_V10_1	20854550	C	T
SM_V10_1	20854901	G	C
SM_V10_1	20856440	A	T
SM_V10_1	20856666	A	G
SM_V10_1	20856783	T	G
SM_V10_1	20856836	T	A
SM_V10_1	20857138	A	G
SM_V10_1	20857680	G	C
SM_V10_1	20858210	T	A
SM_V10_1	20859281	G	T
SM_V10_1	20859441	T	G
SM_V10_1	20859453	T	G
SM_V10_1	20860257	T	C
SM_V10_1	20860373	C	T
SM_V10_1	20860893	T	C
SM_V10_1	20861274	C	G
SM_V10_1	20861333	C	T
SM_V10_1	20861580	A	G
SM_V10_1	20862862	G	T
SM_V10_1	20863341	G	T
SM_V10_1	20863450	T	G
SM_V10_1	20863897	C	T
SM_V10_1	20864032	T	C
SM_V10_1	20864567	C	T
SM_V10_1	20864979	G	A
SM_V10_1	20865269	G	A
SM_V10_1	20865428	T	C
SM_V10_1	20865454	C	T
SM_V10_1	20865463	G	A
SM_V10_1	20865727	T	A
SM_V10_1	20866160	T	G
SM_V10_1	20866586	T	A
SM_V10_1	20866685	C	A
SM_V10_1	20867690	T	G
SM_V10_1	20867980	G	A
SM_V10_1	20868029	G	A
SM_V10_1	20868102	G	A
SM_V10_1	20868130	C	T
SM_V10_1	20868491	C	A
SM_V10_1	20869327	G	A
SM_V10_1	20869542	G	A
SM_V10_1	20870069	T	C
SM_V10_1	20870260	T	C
SM_V10_1	20870693	A	G
SM_V10_1	20871397	C	G
SM_V10_1	20871399	C	T
SM_V10_1	20871831	G	A
SM_V10_1	20872131	C	T
SM_V10_1	20872314	G	A
SM_V10_1	20872538	C	T
SM_V10_1	20872628	G	A
SM_V10_1	20872716	C	T
SM_V10_1	20872720	C	T
SM_V10_1	20872765	A	T
SM_V10_1	20872777	A	C
SM_V10_1	20872998	G	A
SM_V10_1	20873031	T	A
SM_V10_1	20873242	G	A
SM_V10_1	20873364	A	G
SM_V10_1	20873931	A	G
SM_V10_1	20874170	C	T
SM_V10_1	20874334	A	T
SM_V10_1	20875074	A	G
SM_V10_1	20875148	A	T
SM_V10_1	20875158	T	C
SM_V10_1	20875790	T	C
SM_V10_1	20876325	G	A
SM_V10_1	20876620	C	G
SM_V10_1	20877028	T	G
SM_V10_1	20877094	T	C
SM_V10_1	20877109	G	A
SM_V10_1	20877194	C	G
SM_V10_1	20877413	C	T
SM_V10_1	20877963	T	A
SM_V10_1	20878082	G	A
SM_V10_1	20878092	T	A
SM_V10_1	20878461	T	C
SM_V10_1	20878773	G	C
SM_V10_1	20878774	G	A
SM_V10_1	20878916	T	A
SM_V10_1	20879033	G	A
SM_V10_1	20879253	A	G
SM_V10_1	20879322	C	T
SM_V10_1	20879931	A	G
SM_V10_1	20880012	T	A
SM_V10_1	20880899	T	C
SM_V10_1	20881022	C	T
SM_V10_1	20881442	C	T
SM_V10_1	20881842	G	A
SM_V10_1	20882518	A	G
SM_V10_1	20882519	T	A
SM_V10_1	20883045	G	A
SM_V10_1	20884255	C	A
SM_V10_1	20884304	T	C
SM_V10_1	20884954	C	A
SM_V10_1	20885717	C	T
SM_V10_1	20885945	T	C
SM_V10_1	20888385	C	T
SM_V10_1	20889740	A	G
SM_V10_1	20890043	T	C
SM_V10_1	20890687	T	C
SM_V10_1	20890739	A	G
SM_V10_1	20890981	C	A
SM_V10_1	20891328	T	A
SM_V10_1	20891443	G	C
SM_V10_1	20891685	T	C
SM_V10_1	20891708	A	G
SM_V10_1	20891896	G	A
SM_V10_1	20892208	C	T
SM_V10_1	20892437	T	C
SM_V10_1	20894373	A	G
SM_V10_1	20894412	C	T
SM_V10_1	20894416	C	T
SM_V10_1	20894421	G	T
SM_V10_1	20894439	G	A
SM_V10_1	20894440	A	C
SM_V10_1	20894534	T	C
SM_V10_1	20894725	A	G
SM_V10_1	20894751	C	G
SM_V10_1	20894961	A	C
SM_V10_1	20894966	G	A
SM_V10_1	20895180	A	T
SM_V10_1	20895313	G	A
SM_V10_1	20895556	G	A
SM_V10_1	20896975	C	A
SM_V10_1	20897193	C	A
SM_V10_1	20897280	G	C
SM_V10_1	20897322	C	T
SM_V10_1	20897543	G	C
SM_V10_1	20897865	A	G
SM_V10_1	20897890	A	T
SM_V10_1	20898049	G	T
SM_V10_1	20898070	G	T
SM_V10_1	20898404	G	A
SM_V10_1	20898458	T	C
SM_V10_1	20898531	C	T
SM_V10_1	20898595	C	A
SM_V10_1	20898632	C	A
SM_V10_1	20898673	T	C
SM_V10_1	20898801	C	T
SM_V10_1	20899004	A	C
SM_V10_1	20899234	A	T
SM_V10_1	20899438	A	C
SM_V10_1	20899761	G	T
SM_V10_1	20899779	T	C
SM_V10_1	20899818	G	A
SM_V10_1	20900260	T	C
SM_V10_1	20901147	C	T
SM_V10_1	20901334	T	C
SM_V10_1	20901575	T	C
SM_V10_1	20901607	C	T
SM_V10_1	20901608	A	G
SM_V10_1	20901737	G	A
SM_V10_1	20901765	C	T
SM_V10_1	20902151	T	G
SM_V10_1	20902208	C	A
SM_V10_1	20902878	C	G
SM_V10_1	20903006	G	A
SM_V10_1	20903122	G	A
SM_V10_1	20903671	C	T
SM_V10_1	20903840	G	T
SM_V10_1	20903933	T	C
SM_V10_1	20904484	T	C
SM_V10_1	20904535	T	G
SM_V10_1	20905127	T	C
SM_V10_1	20905608	T	C
SM_V10_1	20905760	C	T
SM_V10_1	20906127	G	A
SM_V10_1	20906205	C	T
SM_V10_1	20906532	T	C
SM_V10_1	20906803	T	C
SM_V10_1	20907256	T	C
SM_V10_1	20907413	T	C
SM_V10_1	20908724	T	C
SM_V10_1	20909387	A	G
SM_V10_1	20909654	T	A
SM_V10_1	20910323	A	C
SM_V10_1	20910340	T	G
SM_V10_1	20910837	T	C
SM_V10_1	20910901	T	C
SM_V10_1	20912878	C	A
SM_V10_1	20913639	A	G
SM_V10_1	20913756	T	C
SM_V10_1	20914017	A	G
SM_V10_1	20914126	G	A
SM_V10_1	20915114	A	G
SM_V10_1	20915943	G	A
SM_V10_1	20916095	T	C
SM_V10_1	20916295	A	G
SM_V10_1	20917091	G	A
SM_V10_1	20917125	A	G
SM_V10_1	20918252	A	C
SM_V10_1	20918877	T	C
SM_V10_1	20918940	G	A
SM_V10_1	20919104	A	C
SM_V10_1	20919344	A	G
SM_V10_1	20919485	T	C
SM_V10_1	20921243	G	A
SM_V10_1	20921761	C	A
SM_V10_1	20922626	C	T
SM_V10_1	20923634	C	T
SM_V10_1	20923770	C	G
SM_V10_1	20924822	T	A
SM_V10_1	20925695	T	C
SM_V10_1	20925948	A	G
SM_V10_1	20928105	A	G
SM_V10_1	20928970	A	G
SM_V10_1	20929275	G	A
SM_V10_1	20929466	T	C
SM_V10_1	20930316	C	T
SM_V10_1	20930397	G	A
SM_V10_1	20931352	G	A
SM_V10_1	20932362	C	T
SM_V10_1	20932462	C	T
SM_V10_1	20932628	A	G
SM_V10_1	20933179	A	G
SM_V10_1	20933680	C	T
SM_V10_1	20933954	A	T
SM_V10_1	20934888	G	T
SM_V10_1	20935066	C	T
SM_V10_1	20936616	T	C
SM_V10_1	20937527	A	G
SM_V10_1	20938836	G	A
SM_V10_1	20940138	A	G
SM_V10_1	20940305	A	G
SM_V10_1	20940664	A	G
SM_V10_1	20943169	C	T
SM_V10_1	20943566	T	C
SM_V10_1	20943596	A	G
SM_V10_1	20944034	C	T
SM_V10_1	20944112	G	A
SM_V10_1	20945223	T	A
SM_V10_1	20945294	A	G
SM_V10_1	20945651	C	T
SM_V10_1	20946130	A	G
SM_V10_1	20946386	G	C
SM_V10_1	20947595	T	C
SM_V10_1	20948183	T	C
SM_V10_1	20948458	T	C
SM_V10_1	20948805	A	G
SM_V10_1	20948903	A	G
SM_V10_1	20949362	T	C
SM_V10_1	20949579	A	G
SM_V10_1	20949917	A	G
SM_V10_1	20950023	A	G
SM_V10_1	20950063	G	A
SM_V10_1	20950068	G	A
SM_V10_1	20950079	G	T
SM_V10_1	20950782	A	G
SM_V10_1	20950945	T	C
SM_V10_1	20951273	T	C
SM_V10_1	20951301	A	T
SM_V10_1	20951586	A	G
SM_V10_1	20951661	T	C
SM_V10_1	20952273	A	G
SM_V10_1	20952390	G	A
SM_V10_1	20952746	T	C
SM_V10_1	20953722	C	T
SM_V10_1	20953848	G	A
SM_V10_1	20954639	A	G
SM_V10_1	20954823	C	G
SM_V10_1	20955227	C	T
SM_V10_1	20955385	A	G
SM_V10_1	20955879	C	A
SM_V10_1	20955938	T	C
SM_V10_1	20955961	G	A
SM_V10_1	20957098	G	T
SM_V10_1	20957102	A	G
SM_V10_1	20957789	G	A
SM_V10_1	20958110	G	T
SM_V10_1	20958251	A	G
SM_V10_1	20958321	C	T
SM_V10_1	20958488	T	C
SM_V10_1	20959062	G	T
SM_V10_1	20959082	C	T
SM_V10_1	20959492	C	T
SM_V10_1	20959791	C	T
SM_V10_1	20960326	T	C
SM_V10_1	20960562	T	C
SM_V10_1	20960702	C	G
SM_V10_1	20960947	G	A
SM_V10_1	20960956	C	T
SM_V10_1	20962931	A	G
SM_V10_1	20963195	G	A
SM_V10_1	20963647	T	C
SM_V10_1	20963694	T	A
SM_V10_1	20963871	G	A
SM_V10_1	20964597	T	C
SM_V10_1	20964909	T	C
SM_V10_1	20964915	T	A
SM_V10_1	20965431	C	T
SM_V10_1	20966222	C	T
SM_V10_1	20966265	G	A
SM_V10_1	20966599	A	G
SM_V10_1	20967234	C	T
SM_V10_1	20967790	G	A
SM_V10_1	20968551	A	G
SM_V10_1	20968893	C	T
SM_V10_1	20970455	A	G
SM_V10_1	20970911	C	T
SM_V10_1	20971093	C	T
SM_V10_1	20972670	C	T
SM_V10_1	20973022	C	T
SM_V10_1	20973798	A	G
SM_V10_1	20974538	T	C
SM_V10_1	20975509	T	C
SM_V10_1	20976090	A	G
SM_V10_1	20976360	G	A
SM_V10_1	20977063	T	C
SM_V10_1	20977240	T	C
SM_V10_1	20980340	A	G
SM_V10_1	20980383	A	G
SM_V10_1	20981203	T	C
SM_V10_1	20981293	A	G
SM_V10_1	20981728	A	G
SM_V10_1	20984177	A	G
SM_V10_1	20984341	A	G
SM_V10_1	20984522	T	C
SM_V10_1	20984619	T	G
SM_V10_1	20984629	A	G
SM_V10_1	20985683	T	C
SM_V10_1	20985891	T	C
SM_V10_1	20986166	A	G
SM_V10_1	20986211	C	G
SM_V10_1	20986379	C	G
SM_V10_1	20986392	G	A
SM_V10_1	20986892	G	A
SM_V10_1	20987194	G	A
SM_V10_1	20987302	T	C
SM_V10_1	20987526	C	T
SM_V10_1	20987757	A	G
SM_V10_1	20987980	C	T
SM_V10_1	20988572	C	A
SM_V10_1	20988740	T	C
SM_V10_1	20989013	C	T
SM_V10_1	20989231	C	A
SM_V10_1	20989818	A	G
SM_V10_1	20990113	T	C
SM_V10_1	20990337	G	A
SM_V10_1	20990426	T	C
SM_V10_1	20990919	G	A
SM_V10_1	20990982	A	G
SM_V10_1	20991145	T	C
SM_V10_1	20991216	T	C
SM_V10_1	20991231	G	T
SM_V10_1	20991391	A	C
SM_V10_1	20991499	T	G
SM_V10_1	20991616	C	A
SM_V10_1	20991873	A	C
SM_V10_1	20991892	G	A
SM_V10_1	20992059	C	T
SM_V10_1	20992211	A	G
SM_V10_1	20993018	T	A
SM_V10_1	20993048	G	A
SM_V10_1	20993183	G	A
SM_V10_1	20993184	T	C
SM_V10_1	20993717	T	C
SM_V10_1	20993737	A	G
SM_V10_1	20993975	A	G
SM_V10_1	20993999	C	A
SM_V10_1	20994015	T	C
SM_V10_1	20994113	G	A
SM_V10_1	20994267	C	A
SM_V10_1	20994400	A	G
SM_V10_1	20994423	T	C
SM_V10_1	20994845	C	T
SM_V10_1	20995524	G	A
SM_V10_1	20995538	T	A
SM_V10_1	20995562	G	A
SM_V10_1	20995790	C	T
SM_V10_1	20995903	A	T
SM_V10_1	20996064	G	C
SM_V10_1	20996073	A	G
SM_V10_1	20996203	G	T
SM_V10_1	20996273	C	T
SM_V10_1	20996600	A	G
SM_V10_1	20996712	C	T
SM_V10_1	20996926	C	T
SM_V10_1	20996962	C	T
SM_V10_1	20997000	G	A
SM_V10_1	20997070	A	G
SM_V10_1	20997386	C	T
SM_V10_1	20997528	T	C
SM_V10_1	20997692	A	G
SM_V10_1	20997693	A	G
SM_V10_1	20997696	G	A
SM_V10_1	20997739	G	A
SM_V10_1	20997837	T	C
SM_V10_1	20997848	A	G
SM_V10_1	20997913	C	A
SM_V10_1	20998075	C	T
SM_V10_1	20998110	C	T
SM_V10_1	20998178	T	C
SM_V10_1	20998221	A	G
SM_V10_1	20998379	A	G
SM_V10_1	20998395	T	A
SM_V10_1	20998484	T	C
SM_V10_1	20998505	G	A
SM_V10_1	20998554	G	A
SM_V10_1	20998566	G	A
SM_V10_1	20998595	A	G
SM_V10_1	20998764	C	A
SM_V10_1	20998768	C	T
SM_V10_1	20998820	T	C
SM_V10_1	20998932	C	T
SM_V10_1	20999018	G	T
SM_V10_1	20999069	T	C
SM_V10_1	20999108	T	C
SM_V10_1	20999163	G	A
SM_V10_1	20999275	A	T
SM_V10_1	20999423	T	C
SM_V10_1	20999524	G	T
SM_V10_1	20999527	G	T
SM_V10_1	20999577	C	G
SM_V10_1	20999609	G	A
SM_V10_1	20999716	C	T
SM_V10_1	20999815	C	T
SM_V10_1	21000039	A	G
SM_V10_1	21000349	T	C
SM_V10_1	21000524	G	A
SM_V10_1	21000640	G	A
SM_V10_1	21000697	G	C
SM_V10_1	21000905	T	A
SM_V10_1	21000994	T	G
SM_V10_1	21000996	T	C
SM_V10_1	21001062	A	G
SM_V10_1	21001086	T	G
SM_V10_1	21001115	T	C
SM_V10_1	21001116	T	C
SM_V10_1	21001716	C	T
SM_V10_1	21001800	A	G
SM_V10_1	21001976	T	C
SM_V10_1	21002000	A	G
SM_V10_1	21002070	T	A
SM_V10_1	21002095	G	A
SM_V10_1	21002134	A	G
SM_V10_1	21002221	A	G
SM_V10_1	21002234	C	T
SM_V10_1	21002238	G	A
SM_V10_1	21002264	T	C
SM_V10_1	21002668	G	A
SM_V10_1	21003022	T	C
SM_V10_1	21003026	A	G
SM_V10_1	21003204	T	G
SM_V10_1	21003253	A	G
SM_V10_1	21003357	T	G
SM_V10_1	21003570	G	A
SM_V10_1	21003703	C	T
SM_V10_1	21003817	A	G
SM_V10_1	21003821	C	T
SM_V10_1	21003833	T	C
SM_V10_1	21005430	T	C
SM_V10_1	21005432	G	A
SM_V10_1	21005571	C	T
SM_V10_1	21005971	T	C
SM_V10_1	21006337	C	T
SM_V10_1	21006861	G	A
SM_V10_1	21006948	A	G
SM_V10_1	21007115	T	C
SM_V10_1	21007127	G	A
SM_V10_1	21007148	G	T
SM_V10_1	21007380	T	C
SM_V10_1	21008022	C	T
SM_V10_1	21008189	C	T
SM_V10_1	21008223	T	C
SM_V10_1	21008261	T	C
SM_V10_1	21008292	T	C
SM_V10_1	21008564	G	A
SM_V10_1	21008725	G	A
SM_V10_1	21009356	T	C
SM_V10_1	21009829	T	G
SM_V10_1	21009880	C	T
SM_V10_1	21009886	A	C
SM_V10_1	21010066	C	T
SM_V10_1	21010248	T	G
SM_V10_1	21010351	A	G
SM_V10_1	21010527	T	C
SM_V10_1	21010635	C	T
SM_V10_1	21010946	T	A
SM_V10_1	21010960	T	C
SM_V10_1	21011187	A	G
SM_V10_1	21011323	C	T
SM_V10_1	21011419	C	T
SM_V10_1	21011466	C	T
SM_V10_1	21011608	C	T
SM_V10_1	21011895	C	T
SM_V10_1	21012513	T	C
SM_V10_1	21012555	C	A
SM_V10_1	21012676	C	A
SM_V10_1	21012678	G	T
SM_V10_1	21012681	A	T
SM_V10_1	21012694	A	G
SM_V10_1	21012747	C	A
SM_V10_1	21012754	G	A
SM_V10_1	21012838	A	G
SM_V10_1	21012853	G	A
SM_V10_1	21013210	G	A
SM_V10_1	21013358	C	T
SM_V10_1	21013419	G	A
SM_V10_1	21013828	C	T
SM_V10_1	21013961	T	G
SM_V10_1	21013982	C	T
SM_V10_1	21014355	A	G
SM_V10_1	21014497	C	T
SM_V10_1	21014812	G	A
SM_V10_1	21015162	A	G
SM_V10_1	21015270	G	A
SM_V10_1	21015597	T	C
SM_V10_1	21015933	A	G
SM_V10_1	21016038	C	G
SM_V10_1	21016300	A	G
SM_V10_1	21016332	G	A
SM_V10_1	21016349	G	A
SM_V10_1	21016404	C	T
SM_V10_1	21016467	A	G
SM_V10_1	21016528	A	G
SM_V10_1	21016780	A	T
SM_V10_1	21016784	C	G
SM_V10_1	21016790	G	A
SM_V10_1	21016829	G	T
SM_V10_1	21016830	T	C
SM_V10_1	21016921	G	A
SM_V10_1	21016949	C	T
SM_V10_1	21017369	C	A
SM_V10_1	21017918	G	A
SM_V10_1	21044685	G	A
SM_V10_1	21049895	T	C
SM_V10_1	21063811	G	A
SM_V10_1	21082479	T	C
SM_V10_1	21097586	T	C
SM_V10_1	21101520	T	C
SM_V10_1	21101758	G	C
SM_V10_1	21108478	A	G
SM_V10_1	21134803	A	G
SM_V10_1	21138126	A	G
SM_V10_1	21143053	T	G
SM_V10_1	21145681	G	A
SM_V10_1	21147260	A	G
SM_V10_1	21147667	G	A
SM_V10_1	21148713	G	A
SM_V10_1	21149498	G	A
SM_V10_1	21190561	G	A
SM_V10_1	21195709	T	C
SM_V10_1	21196820	C	T
SM_V10_1	21198045	G	T
SM_V10_1	21198816	C	T
SM_V10_1	21198920	C	T
SM_V10_1	21199051	C	T
SM_V10_1	21199164	T	G
SM_V10_1	21199167	G	A
SM_V10_1	21199240	C	T
SM_V10_1	21199249	C	T
SM_V10_1	21199490	G	T
SM_V10_1	21199491	C	A
SM_V10_1	21199660	A	T
SM_V10_1	21199690	T	C
SM_V10_1	21199808	G	A
SM_V10_1	21199861	G	A
SM_V10_1	21200005	A	G
SM_V10_1	21200015	C	T
SM_V10_1	21200025	A	G
SM_V10_1	21200093	T	C
SM_V10_1	21200204	G	T
SM_V10_1	21200319	G	A
SM_V10_1	21200372	G	A
SM_V10_1	21200397	A	G
SM_V10_1	21200494	C	T
SM_V10_1	21200514	T	A
SM_V10_1	21200664	C	T
SM_V10_1	21200694	C	T
SM_V10_1	21200695	A	C
SM_V10_1	21200747	C	T
SM_V10_1	21200751	A	G
SM_V10_1	21200798	T	C
SM_V10_1	21200806	A	G
SM_V10_1	21200824	T	C
SM_V10_1	21200848	A	G
SM_V10_1	21200870	G	A
SM_V10_1	21201021	T	C
SM_V10_1	21201098	A	G
SM_V10_1	21201240	C	T
SM_V10_1	21201293	C	T
SM_V10_1	21201320	A	G
SM_V10_1	21201323	T	C
SM_V10_1	21201435	T	C
SM_V10_1	21201495	A	T
SM_V10_1	21201622	G	A
SM_V10_1	21201753	C	T
SM_V10_1	21205845	A	G
SM_V10_1	21206699	A	G
SM_V10_1	21209037	A	G
SM_V10_1	21209527	T	C
SM_V10_1	21209625	G	A
SM_V10_1	21210576	A	G
SM_V10_1	21213778	C	T
SM_V10_1	21223976	T	G
SM_V10_1	21229788	G	C
SM_V10_1	21229789	A	T
SM_V10_1	21235543	C	T
SM_V10_1	21235557	C	T
SM_V10_1	21235608	T	C
SM_V10_1	21261230	A	G
SM_V10_1	21263959	C	A
SM_V10_1	21264939	T	A
SM_V10_1	21265179	T	C
SM_V10_1	21265735	C	T
SM_V10_1	21267771	C	T
SM_V10_1	21268677	T	G
SM_V10_1	21269708	G	A
SM_V10_1	21270077	C	T
SM_V10_1	21270716	C	T
SM_V10_1	21270847	T	A
SM_V10_1	21273130	C	T
SM_V10_1	21273918	G	A
SM_V10_1	21274455	C	T
SM_V10_1	21274456	T	C
SM_V10_1	21274698	C	T
SM_V10_1	21275732	T	C
SM_V10_1	21275858	G	A
SM_V10_1	21276747	T	C
SM_V10_1	21279622	C	T
SM_V10_1	21294687	G	A
SM_V10_1	21300593	A	G
SM_V10_1	21318236	C	A
SM_V10_1	21325622	T	A
SM_V10_1	21338030	A	G
SM_V10_1	21339324	C	T
SM_V10_1	21345402	C	A
SM_V10_1	21348027	G	A
SM_V10_1	21349475	C	A
SM_V10_1	21357310	G	A
SM_V10_1	21366725	A	G
SM_V10_1	21381278	G	C
SM_V10_1	21384149	C	T
SM_V10_1	21386186	T	C
SM_V10_1	21468046	T	C
SM_V10_1	21507702	G	A
SM_V10_1	21522867	T	G
SM_V10_1	21540009	T	C
SM_V10_1	21540164	C	G
SM_V10_1	21540725	G	A
SM_V10_1	21544539	C	T
SM_V10_1	21582748	C	T
SM_V10_1	21620271	G	A
SM_V10_1	21621257	G	A
SM_V10_1	21621275	T	C
SM_V10_1	21621321	A	G
SM_V10_1	21621802	G	A
SM_V10_1	21621946	C	G
SM_V10_1	21622500	T	C
SM_V10_1	21622755	C	T
SM_V10_1	21624372	G	A
SM_V10_1	21625105	C	T
SM_V10_1	21626697	G	A
SM_V10_1	21627435	T	C
SM_V10_1	21630325	T	C
SM_V10_1	21630813	G	A
SM_V10_1	21630903	C	T
SM_V10_1	21631284	C	G
SM_V10_1	21631586	G	A
SM_V10_1	21632660	A	G
SM_V10_1	21632717	T	C
SM_V10_1	21632832	A	C
SM_V10_1	21633407	T	C
SM_V10_1	21633506	A	G
SM_V10_1	21633626	A	G
SM_V10_1	21633765	T	C
SM_V10_1	21633785	C	T
SM_V10_1	21633798	T	G
SM_V10_1	21633978	T	G
SM_V10_1	21634260	C	T
SM_V10_1	21634390	T	A
SM_V10_1	21635931	T	C
SM_V10_1	21636238	C	T
SM_V10_1	21636497	G	A
SM_V10_1	21637611	C	T
SM_V10_1	21637758	T	C
SM_V10_1	21638417	C	T
SM_V10_1	21638899	T	C
SM_V10_1	21639671	A	G
SM_V10_1	21642056	A	G
SM_V10_1	21642323	T	C
SM_V10_1	21642353	C	T
SM_V10_1	21643374	C	T
SM_V10_1	21643613	T	C
SM_V10_1	21643750	A	T
SM_V10_1	21643803	T	C
SM_V10_1	21644614	G	A
SM_V10_1	21645207	C	T
SM_V10_1	21646137	T	G
SM_V10_1	21649627	A	G
SM_V10_1	21650254	G	C
SM_V10_1	21650372	A	G
SM_V10_1	21651520	A	G
SM_V10_1	21652082	G	A
SM_V10_1	21652910	C	T
SM_V10_1	21653109	A	C
SM_V10_1	21653522	A	G
SM_V10_1	21653535	C	A
SM_V10_1	21653810	T	C
SM_V10_1	21655251	A	G
SM_V10_1	21656130	G	A
SM_V10_1	21657209	G	A
SM_V10_1	21657544	C	T
SM_V10_1	21658267	C	T
SM_V10_1	21658359	G	A
SM_V10_1	21660604	T	C
SM_V10_1	21661030	G	A
SM_V10_1	21663497	A	G
SM_V10_1	21667838	T	C
SM_V10_1	21669125	G	A
SM_V10_1	21669133	G	A
SM_V10_1	21670634	G	A
SM_V10_1	21671267	T	C
SM_V10_1	21674043	C	T
SM_V10_1	21675033	C	A
SM_V10_1	21675162	C	T
SM_V10_1	21675261	A	G
SM_V10_1	21675388	C	T
SM_V10_1	21675576	T	G
SM_V10_1	21675903	G	T
SM_V10_1	21676234	A	G
SM_V10_1	21676394	T	C
SM_V10_1	21676885	C	T
SM_V10_1	21677065	G	A
SM_V10_1	21680314	C	G
SM_V10_1	21680382	G	A
SM_V10_1	21680479	T	C
SM_V10_1	21680540	T	C
SM_V10_1	21680667	G	A
SM_V10_1	21681204	C	T
SM_V10_1	21681873	C	T
SM_V10_1	21682019	A	C
SM_V10_1	21682188	C	T
SM_V10_1	21682247	A	C
SM_V10_1	21682531	A	G
SM_V10_1	21682657	T	C
SM_V10_1	21682781	T	C
SM_V10_1	21682805	C	T
SM_V10_1	21682836	A	G
SM_V10_1	21682847	A	T
SM_V10_1	21683040	G	A
SM_V10_1	21683085	T	C
SM_V10_1	21683236	C	T
SM_V10_1	21683429	T	C
SM_V10_1	21683609	T	C
SM_V10_1	21683630	G	A
SM_V10_1	21683881	T	C
SM_V10_1	21684633	A	G
SM_V10_1	21685287	T	C
SM_V10_1	21685722	A	C
SM_V10_1	21685740	A	G
SM_V10_1	21685749	C	T
SM_V10_1	21685840	C	T
SM_V10_1	21685856	G	A
SM_V10_1	21685858	T	G
SM_V10_1	21685875	T	A
SM_V10_1	21685882	T	C
SM_V10_1	21685906	A	G
SM_V10_1	21685919	C	A
SM_V10_1	21685923	T	C
SM_V10_1	21685948	T	C
SM_V10_1	21685978	G	A
SM_V10_1	21686021	C	T
SM_V10_1	21686038	G	T
SM_V10_1	21686045	C	T
SM_V10_1	21686089	C	G
SM_V10_1	21686099	A	G
SM_V10_1	21686114	A	G
SM_V10_1	21686116	A	T
SM_V10_1	21686118	C	A
SM_V10_1	21686125	A	C
SM_V10_1	21686130	T	C
SM_V10_1	21686141	A	G
SM_V10_1	21686157	T	C
SM_V10_1	21686158	G	A
SM_V10_1	21686163	A	G
SM_V10_1	21686168	A	G
SM_V10_1	21686193	T	A
SM_V10_1	21686198	C	T
SM_V10_1	21686216	C	T
SM_V10_1	21686219	T	G
SM_V10_1	21686237	G	T
SM_V10_1	21686252	A	G
SM_V10_1	21686308	T	C
SM_V10_1	21686328	G	A
SM_V10_1	21686331	C	T
SM_V10_1	21686425	G	T
SM_V10_1	21686519	A	G
SM_V10_1	21686529	T	C
SM_V10_1	21686535	A	G
SM_V10_1	21686606	G	C
SM_V10_1	21693188	A	G
SM_V10_1	21695318	T	C
SM_V10_1	21696866	A	G
SM_V10_1	21697193	C	T
SM_V10_1	21701008	C	T
SM_V10_1	21701202	G	A
SM_V10_1	21701294	A	G
SM_V10_1	21707128	A	G
SM_V10_1	21707595	A	T
SM_V10_1	21707646	C	T
SM_V10_1	21707805	A	T
SM_V10_1	21707806	C	T
SM_V10_1	21707835	C	A
SM_V10_1	21708251	G	A
SM_V10_1	21708275	G	A
SM_V10_1	21708352	A	G
SM_V10_1	21708565	T	C
SM_V10_1	21708924	T	A
SM_V10_1	21709040	G	A
SM_V10_1	21710140	T	C
SM_V10_1	21712147	C	T
SM_V10_1	21713609	T	A
SM_V10_1	21715031	A	G
SM_V10_1	21716475	A	T
SM_V10_1	21716946	C	T
SM_V10_1	21717031	G	T
SM_V10_1	21717089	C	T
SM_V10_1	21718032	T	A
SM_V10_1	21719381	A	G
SM_V10_1	21719421	T	G
SM_V10_1	21719452	T	C
SM_V10_1	21719729	T	G
SM_V10_1	21719987	C	G
SM_V10_1	21720417	T	C
SM_V10_1	21720490	C	T
SM_V10_1	21720541	G	A
SM_V10_1	21720594	T	C
SM_V10_1	21720991	A	G
SM_V10_1	21721974	G	A
SM_V10_1	21722188	T	C
SM_V10_1	21722727	C	T
SM_V10_1	21722867	G	A
SM_V10_1	21722870	T	C
SM_V10_1	21723433	C	T
SM_V10_1	21723651	A	G
SM_V10_1	21726506	G	A
SM_V10_1	21726532	C	T
SM_V10_1	21726778	T	C
SM_V10_1	21727374	C	T
SM_V10_1	21727758	G	A
SM_V10_1	21727875	T	C
SM_V10_1	21728444	C	T
SM_V10_1	21728589	C	T
SM_V10_1	21728695	G	A
SM_V10_1	21729283	C	G
SM_V10_1	21729339	C	T
SM_V10_1	21729691	C	T
SM_V10_1	21729720	T	C
SM_V10_1	21729960	A	G
SM_V10_1	21729999	A	C
SM_V10_1	21730183	G	A
SM_V10_1	21730462	C	T
SM_V10_1	21730588	T	C
SM_V10_1	21730992	G	A
SM_V10_1	21731269	C	T
SM_V10_1	21731799	G	A
SM_V10_1	21731827	G	A
SM_V10_1	21731858	C	T
SM_V10_1	21731973	T	G
SM_V10_1	21732248	G	T
SM_V10_1	21732262	T	C
SM_V10_1	21732315	T	C
SM_V10_1	21732544	G	A
SM_V10_1	21734308	G	A
SM_V10_1	21735460	C	T
SM_V10_1	21735466	G	A
SM_V10_1	21735543	C	T
SM_V10_1	21735720	G	A
SM_V10_1	21736235	C	T
SM_V10_1	21736538	T	C
SM_V10_1	21737171	C	A
SM_V10_1	21737346	C	T
SM_V10_1	21737628	G	A
SM_V10_1	21737895	G	A
SM_V10_1	21738045	A	G
SM_V10_1	21738688	G	A
SM_V10_1	21739141	T	A
SM_V10_1	21739979	G	A
SM_V10_1	21740018	T	C
SM_V10_1	21740128	T	G
SM_V10_1	21740312	T	C
SM_V10_1	21740329	C	T
SM_V10_1	21740595	T	C
SM_V10_1	21741214	T	C
SM_V10_1	21741429	T	C
SM_V10_1	21741721	G	T
SM_V10_1	21742342	G	A
SM_V10_1	21742789	A	G
SM_V10_1	21743064	G	T
SM_V10_1	21743253	A	G
SM_V10_1	21743375	G	T
SM_V10_1	21744284	C	T
SM_V10_1	21744498	A	G
SM_V10_1	21744654	C	T
SM_V10_1	21746932	A	G
SM_V10_1	21747295	G	A
SM_V10_1	21748078	T	C
SM_V10_1	21748623	T	C
SM_V10_1	21748740	T	C
SM_V10_1	21749590	T	C
SM_V10_1	21750469	G	A
SM_V10_1	21753603	G	A
SM_V10_1	21753774	C	T
SM_V10_1	21754527	A	G
SM_V10_1	21754850	A	T
SM_V10_1	21754950	G	A
SM_V10_1	21754957	C	T
SM_V10_1	21755309	C	T
SM_V10_1	21755338	C	T
SM_V10_1	21755618	T	C
SM_V10_1	21755785	G	A
SM_V10_1	21755967	G	A
SM_V10_1	21755980	G	A
SM_V10_1	21756337	A	T
SM_V10_1	21757021	C	T
SM_V10_1	21757122	A	G
SM_V10_1	21757468	C	T
SM_V10_1	21757514	C	T
SM_V10_1	21757624	G	T
SM_V10_1	21759894	G	T
SM_V10_1	21760329	C	T
SM_V10_1	21760488	C	T
SM_V10_1	21760636	G	A
SM_V10_1	21761207	G	A
SM_V10_1	21761445	C	T
SM_V10_1	21761768	G	A
SM_V10_1	21762089	C	T
SM_V10_1	21762440	A	T
SM_V10_1	21764718	A	G
SM_V10_1	21764719	A	G
SM_V10_1	21765044	C	T
SM_V10_1	21765301	C	T
SM_V10_1	21765602	C	T
SM_V10_1	21766655	C	T
SM_V10_1	21767871	G	A
SM_V10_1	21767900	A	G
SM_V10_1	21769272	C	T
SM_V10_1	21769509	C	T
SM_V10_1	21769581	T	C
SM_V10_1	21770019	G	A
SM_V10_1	21770358	C	T
SM_V10_1	21770654	C	T
SM_V10_1	21770740	C	T
SM_V10_1	21771935	C	T
SM_V10_1	21774856	A	G
SM_V10_1	21774953	T	C
SM_V10_1	21775323	T	C
SM_V10_1	21775439	G	A
SM_V10_1	21775541	G	A
SM_V10_1	21776071	A	G
SM_V10_1	21776276	G	A
SM_V10_1	21776909	G	A
SM_V10_1	21777187	A	G
SM_V10_1	21777296	A	G
SM_V10_1	21777424	A	T
SM_V10_1	21777530	G	A
SM_V10_1	21777969	C	T
SM_V10_1	21778253	G	A
SM_V10_1	21778494	T	C
SM_V10_1	21778624	T	A
SM_V10_1	21778865	C	A
SM_V10_1	21779110	C	T
SM_V10_1	21779332	T	C
SM_V10_1	21779676	T	C
SM_V10_1	21780189	T	C
SM_V10_1	21780229	A	G
SM_V10_1	21780358	G	A
SM_V10_1	21780367	T	A
SM_V10_1	21780559	C	T
SM_V10_1	21780591	A	C
SM_V10_1	21780785	A	C
SM_V10_1	21781026	C	T
SM_V10_1	21782164	C	G
SM_V10_1	21782707	A	G
SM_V10_1	21799920	A	G
SM_V10_1	21805133	A	G
SM_V10_1	21805213	G	A
SM_V10_1	21805421	C	T
SM_V10_1	21805562	A	C
SM_V10_1	21808854	C	T
SM_V10_1	21858327	A	C
SM_V10_1	21859110	T	G
SM_V10_1	21900679	G	A
SM_V10_1	21954674	A	G
SM_V10_1	21967115	T	C
SM_V10_1	21983698	G	T
SM_V10_1	21985309	T	C
SM_V10_1	21987093	T	C
SM_V10_1	21990631	T	G
SM_V10_1	21995661	A	C
SM_V10_1	22004776	T	G
SM_V10_1	22006519	A	T
SM_V10_1	22012913	G	T
SM_V10_1	22119549	T	C
SM_V10_1	22142077	C	T
SM_V10_1	22182166	A	T
SM_V10_1	22182170	A	T
SM_V10_1	22191054	A	G
SM_V10_1	22194990	G	A
SM_V10_1	22199767	T	C
SM_V10_1	22205277	G	A
SM_V10_1	22222547	A	G
SM_V10_1	22226112	A	G
SM_V10_1	22235606	C	T
SM_V10_1	22260808	A	G
SM_V10_1	22272098	C	T
SM_V10_1	22298432	T	C
SM_V10_1	22304063	G	A
SM_V10_1	22309967	A	G
SM_V10_1	22314528	C	G
SM_V10_1	22315644	C	T
SM_V10_1	22316362	G	A
SM_V10_1	22317907	A	T
SM_V10_1	22320585	C	T
SM_V10_1	22330175	G	C
SM_V10_1	22331583	C	T
SM_V10_1	22343728	T	A
SM_V10_1	22344119	A	G
SM_V10_1	22364537	A	T
SM_V10_1	22366415	A	T
SM_V10_1	22376594	G	A
SM_V10_1	22455203	T	A
SM_V10_1	22458328	G	A
SM_V10_1	22458844	C	T
SM_V10_1	22458927	A	G
SM_V10_1	22459033	C	T
SM_V10_1	22479467	C	T
SM_V10_1	22657682	C	T
SM_V10_1	22671119	C	T
SM_V10_1	22705229	G	A
SM_V10_1	22705362	G	A
SM_V10_1	22705910	G	A
SM_V10_1	22705962	T	A
SM_V10_1	22706040	T	C
SM_V10_1	22706103	G	A
SM_V10_1	22706122	T	A
SM_V10_1	22706197	G	T
SM_V10_1	22706259	G	A
SM_V10_1	22706357	T	C
SM_V10_1	22706377	A	T
SM_V10_1	22706822	T	C
SM_V10_1	22707362	G	A
SM_V10_1	22707381	C	T
SM_V10_1	22707601	A	G
SM_V10_1	22708041	G	A
SM_V10_1	22708587	A	G
SM_V10_1	22708870	G	A
SM_V10_1	22709071	T	A
SM_V10_1	22709158	C	T
SM_V10_1	22709318	A	G
SM_V10_1	22711344	A	G
SM_V10_1	22711808	A	G
SM_V10_1	22711994	T	C
SM_V10_1	22712241	C	T
SM_V10_1	22712365	A	G
SM_V10_1	22712481	T	C
SM_V10_1	22712616	T	C
SM_V10_1	22712659	G	A
SM_V10_1	22712725	T	C
SM_V10_1	22716441	C	T
SM_V10_1	22716520	T	C
SM_V10_1	22717057	G	A
SM_V10_1	22717785	A	G
SM_V10_1	22718834	G	A
SM_V10_1	22721004	C	T
SM_V10_1	22721558	T	C
SM_V10_1	22721564	A	G
SM_V10_1	22721757	C	T
SM_V10_1	22721812	G	A
SM_V10_1	22721813	C	A
SM_V10_1	22722099	C	G
SM_V10_1	22722368	C	T
SM_V10_1	22722393	A	G
SM_V10_1	22723137	T	C
SM_V10_1	22723212	T	C
SM_V10_1	22723524	C	T
SM_V10_1	22723848	T	C
SM_V10_1	22724083	T	C
SM_V10_1	22724094	A	G
SM_V10_1	22727879	G	A
SM_V10_1	22739254	T	C
SM_V10_1	22745540	T	C
SM_V10_1	22752356	T	C
SM_V10_1	22769216	G	A
SM_V10_1	22806829	T	C
SM_V10_1	22842620	G	A
SM_V10_1	22845298	A	G
SM_V10_1	22862065	C	T
SM_V10_1	22875418	G	T
SM_V10_1	22876370	T	C
SM_V10_1	22903815	A	G
SM_V10_1	22914724	C	T
SM_V10_1	22921284	G	A
SM_V10_1	22948475	A	G
SM_V10_1	22950504	C	T
SM_V10_1	22950881	G	A
SM_V10_1	22950950	A	T
SM_V10_1	22951633	C	T
SM_V10_1	22951713	G	A
SM_V10_1	22951919	A	G
SM_V10_1	22951955	T	C
SM_V10_1	22951957	C	T
SM_V10_1	22952889	T	A
SM_V10_1	22952924	T	C
SM_V10_1	22953189	T	G
SM_V10_1	22954108	T	G
SM_V10_1	22960358	G	C
SM_V10_1	22971987	T	C
SM_V10_1	22972398	C	T
SM_V10_1	22976328	A	G
SM_V10_1	22977510	C	G
SM_V10_1	22979334	G	A
SM_V10_1	22979838	A	G
SM_V10_1	22988282	T	C
SM_V10_1	22989998	A	C
SM_V10_1	22993634	T	C
SM_V10_1	23003947	G	C
SM_V10_1	23022537	C	T
SM_V10_1	23030038	T	C
SM_V10_1	23036839	T	C
SM_V10_1	23038259	A	G
SM_V10_1	23053060	A	G
SM_V10_1	23073069	C	A
SM_V10_1	23080296	C	T
SM_V10_1	23090911	A	G
SM_V10_1	23091396	A	G
SM_V10_1	23092964	C	G
SM_V10_1	23103429	C	T
SM_V10_1	23106686	C	G
SM_V10_1	23138986	A	T
SM_V10_1	23143818	T	C
SM_V10_1	23151784	A	G
SM_V10_1	23164884	T	C
SM_V10_1	23171072	A	G
SM_V10_1	23179448	T	G
SM_V10_1	23188126	A	G
SM_V10_1	23190734	T	C
SM_V10_1	23193909	A	G
SM_V10_1	23210889	G	A
SM_V10_1	23238551	C	T
SM_V10_1	23240091	T	C
SM_V10_1	23243866	A	G
SM_V10_1	23243968	G	C
SM_V10_1	23244300	C	T
SM_V10_1	23247266	T	C
SM_V10_1	23249811	A	G
SM_V10_1	23253698	T	C
SM_V10_1	23258168	G	T
SM_V10_1	23266702	G	A
SM_V10_1	23280186	T	C
SM_V10_1	23280566	T	C
SM_V10_1	23292628	C	T
SM_V10_1	23294312	A	G
SM_V10_1	23297208	T	C
SM_V10_1	23297307	A	G
SM_V10_1	23297834	T	C
SM_V10_1	23300230	T	C
SM_V10_1	23302046	T	C
SM_V10_1	23303879	C	A
SM_V10_1	23303884	G	A
SM_V10_1	23304221	G	A
SM_V10_1	23304327	T	C
SM_V10_1	23304351	T	C
SM_V10_1	23304697	G	A
SM_V10_1	23305482	G	T
SM_V10_1	23307513	T	C
SM_V10_1	23307697	T	C
SM_V10_1	23309316	T	A
SM_V10_1	23309794	T	C
SM_V10_1	23312154	T	C
SM_V10_1	23313321	C	T
SM_V10_1	23317807	G	T
SM_V10_1	23322837	C	T
SM_V10_1	23324696	A	C
SM_V10_1	23324922	G	A
SM_V10_1	23326168	G	A
SM_V10_1	23327661	C	T
SM_V10_1	23327665	T	C
SM_V10_1	23327670	G	T
SM_V10_1	23327672	G	A
SM_V10_1	23327675	A	G
SM_V10_1	23327676	G	A
SM_V10_1	23327688	A	T
SM_V10_1	23328840	T	C
SM_V10_1	23329315	A	G
SM_V10_1	23331324	G	T
SM_V10_1	23332361	A	C
SM_V10_1	23348024	G	A
SM_V10_1	23353567	C	G
SM_V10_1	23362061	G	A
SM_V10_1	23365589	T	C
SM_V10_1	23374761	T	C
SM_V10_1	23378776	C	T
SM_V10_1	23388509	T	C
SM_V10_1	23392204	T	G
SM_V10_1	23392210	C	G
SM_V10_1	23392211	C	G
SM_V10_1	23392399	C	A
SM_V10_1	23393106	G	A
SM_V10_1	23394727	A	T
SM_V10_1	23400122	G	C
SM_V10_1	23401834	G	T
SM_V10_1	23401835	G	A
SM_V10_1	23402330	G	A
SM_V10_1	23404083	C	T
SM_V10_1	23413407	T	A
SM_V10_1	23420722	T	A
SM_V10_1	23428557	T	G
SM_V10_1	23429209	G	A
SM_V10_1	23439042	C	T
SM_V10_1	23458614	T	C
SM_V10_1	23464077	G	A
SM_V10_1	23474067	G	A
SM_V10_1	23484664	G	A
SM_V10_1	23520740	C	T
SM_V10_1	23525813	A	G
SM_V10_1	23527078	C	T
SM_V10_1	23532366	C	T
SM_V10_1	23544062	A	G
SM_V10_1	23564003	T	C
SM_V10_1	23567518	C	T
SM_V10_1	23572468	A	G
SM_V10_1	23573065	T	C
SM_V10_1	23595996	A	G
SM_V10_1	23596604	T	A
SM_V10_1	23596979	T	C
SM_V10_1	23603721	T	C
SM_V10_1	23606901	G	A
SM_V10_1	23611404	C	T
SM_V10_1	23613050	T	A
SM_V10_1	23614193	T	C
SM_V10_1	23617911	T	C
SM_V10_1	23618609	T	C
SM_V10_1	23629875	T	C
SM_V10_1	23636046	C	T
SM_V10_1	23643083	T	C
SM_V10_1	23649447	C	A
SM_V10_1	23652838	T	C
SM_V10_1	23657685	T	C
SM_V10_1	23667741	A	T
SM_V10_1	23680211	A	G
SM_V10_1	23680331	A	G
SM_V10_1	23684199	C	T
SM_V10_1	23684226	G	C
SM_V10_1	23688902	G	A
SM_V10_1	23694565	T	A
SM_V10_1	23696917	C	T
SM_V10_1	23700891	G	A
SM_V10_1	23717782	A	G
SM_V10_1	23717788	G	T
SM_V10_1	23719602	A	G
SM_V10_1	23724095	T	C
SM_V10_1	23748005	G	A
SM_V10_1	23755147	T	C
SM_V10_1	23786037	G	A
SM_V10_1	23788455	G	A
SM_V10_1	23812893	G	A
SM_V10_1	23815480	T	G
SM_V10_1	23822468	A	G
SM_V10_1	23827221	G	T
SM_V10_1	23831847	G	A
SM_V10_1	23848479	A	G
SM_V10_1	23848891	T	C
SM_V10_1	23850219	G	A
SM_V10_1	23850479	T	C
SM_V10_1	23853747	G	A
SM_V10_1	23857359	G	A
SM_V10_1	23858149	G	T
SM_V10_1	23858730	T	C
SM_V10_1	23860822	A	G
SM_V10_1	23861345	A	T
SM_V10_1	23862366	G	A
SM_V10_1	23867609	T	C
SM_V10_1	23867846	C	T
SM_V10_1	23875388	T	C
SM_V10_1	23877019	A	G
SM_V10_1	23880004	C	T
SM_V10_1	23891621	T	C
SM_V10_1	23900390	G	A
SM_V10_1	23900621	C	T
SM_V10_1	23905305	C	T
SM_V10_1	23906921	G	A
SM_V10_1	23908027	A	G
SM_V10_1	23911472	G	T
SM_V10_1	23912869	T	C
SM_V10_1	23913183	G	A
SM_V10_1	23915565	A	G
SM_V10_1	23920455	A	G
SM_V10_1	23925612	A	G
SM_V10_1	23927343	C	T
SM_V10_1	23930321	T	A
SM_V10_1	23946780	A	T
SM_V10_1	23952229	G	A
SM_V10_1	23992981	G	C
SM_V10_1	23999297	T	C
SM_V10_1	24002051	C	T
SM_V10_1	24003580	T	C
SM_V10_1	24026808	A	G
SM_V10_1	24027148	G	A
SM_V10_1	24028806	G	A
SM_V10_1	24032839	G	A
SM_V10_1	24045941	C	T
SM_V10_1	24052886	T	C
SM_V10_1	24060554	G	A
SM_V10_1	24065183	G	T
SM_V10_1	24066278	T	C
SM_V10_1	24067979	A	G
SM_V10_1	24068303	T	A
SM_V10_1	24068642	C	T
SM_V10_1	24069383	G	A
SM_V10_1	24069644	A	C
SM_V10_1	24070335	G	A
SM_V10_1	24070811	C	T
SM_V10_1	24071310	G	T
SM_V10_1	24071347	A	C
SM_V10_1	24071364	C	T
SM_V10_1	24072085	A	T
SM_V10_1	24072581	C	T
SM_V10_1	24072858	T	G
SM_V10_1	24072985	G	A
SM_V10_1	24073371	T	C
SM_V10_1	24073532	G	T
SM_V10_1	24073708	G	T
SM_V10_1	24073846	T	C
SM_V10_1	24073892	C	T
SM_V10_1	24074236	T	C
SM_V10_1	24074519	G	C
SM_V10_1	24076260	T	G
SM_V10_1	24076578	A	G
SM_V10_1	24076952	T	C
SM_V10_1	24078283	C	T
SM_V10_1	24078291	C	T
SM_V10_1	24078671	T	C
SM_V10_1	24079222	T	C
SM_V10_1	24080416	A	G
SM_V10_1	24080421	C	T
SM_V10_1	24080437	A	C
SM_V10_1	24080525	C	A
SM_V10_1	24081611	C	A
SM_V10_1	24081915	A	G
SM_V10_1	24082353	C	T
SM_V10_1	24087144	A	G
SM_V10_1	24087471	A	G
SM_V10_1	24087805	C	T
SM_V10_1	24088550	A	G
SM_V10_1	24088643	A	G
SM_V10_1	24089921	A	G
SM_V10_1	24091018	T	G
SM_V10_1	24091281	C	T
SM_V10_1	24094064	G	A
SM_V10_1	24094327	T	C
SM_V10_1	24094922	T	C
SM_V10_1	24097685	T	C
SM_V10_1	24098093	T	C
SM_V10_1	24098957	A	G
SM_V10_1	24099436	G	C
SM_V10_1	24102321	G	A
SM_V10_1	24105314	C	T
SM_V10_1	24105869	A	G
SM_V10_1	24105885	A	G
SM_V10_1	24106019	A	G
SM_V10_1	24107289	T	C
SM_V10_1	24107554	T	C
SM_V10_1	24108139	A	G
SM_V10_1	24108348	A	G
SM_V10_1	24108717	T	C
SM_V10_1	24110136	C	G
SM_V10_1	24110209	C	T
SM_V10_1	24110250	G	A
SM_V10_1	24111164	G	A
SM_V10_1	24111826	A	G
SM_V10_1	24112030	A	G
SM_V10_1	24112326	T	C
SM_V10_1	24112645	C	A
SM_V10_1	24112979	T	C
SM_V10_1	24113329	C	T
SM_V10_1	24114046	C	A
SM_V10_1	24114690	G	A
SM_V10_1	24114931	G	A
SM_V10_1	24114939	C	T
SM_V10_1	24114948	G	T
SM_V10_1	24114949	T	G
SM_V10_1	24115226	A	T
SM_V10_1	24115584	T	C
SM_V10_1	24115585	C	G
SM_V10_1	24116128	T	C
SM_V10_1	24116463	A	T
SM_V10_1	24117400	G	A
SM_V10_1	24117529	T	C
SM_V10_1	24118782	C	T
SM_V10_1	24119054	A	G
SM_V10_1	24119783	C	T
SM_V10_1	24119995	T	C
SM_V10_1	24121276	G	A
SM_V10_1	24121283	T	C
SM_V10_1	24121835	C	A
SM_V10_1	24123519	C	T
SM_V10_1	24125803	C	G
SM_V10_1	24127681	C	T
SM_V10_1	24128061	T	C
SM_V10_1	24128210	G	A
SM_V10_1	24128216	A	G
SM_V10_1	24129596	A	G
SM_V10_1	24131636	G	T
SM_V10_1	24135184	T	C
SM_V10_1	24138485	C	T
SM_V10_1	24138668	T	C
SM_V10_1	24138832	T	C
SM_V10_1	24138870	C	T
SM_V10_1	24141038	C	T
SM_V10_1	24141600	G	A
SM_V10_1	24142727	T	C
SM_V10_1	24143864	G	T
SM_V10_1	24150061	A	C
SM_V10_1	24154000	C	T
SM_V10_1	24155508	C	T
SM_V10_1	24155840	G	A
SM_V10_1	24157065	A	G
SM_V10_1	24158966	T	A
SM_V10_1	24158976	C	T
SM_V10_1	24161082	T	C
SM_V10_1	24161393	G	T
SM_V10_1	24162061	T	A
SM_V10_1	24170147	C	T
SM_V10_1	24170162	A	T
SM_V10_1	24170163	A	T
SM_V10_1	24174679	G	A
SM_V10_1	24175079	C	A
SM_V10_1	24187879	T	C
SM_V10_1	24192012	A	G
SM_V10_1	24201802	T	C
SM_V10_1	24241272	G	A
SM_V10_1	24263220	T	C
SM_V10_1	24271735	G	A
SM_V10_1	24284449	A	G
SM_V10_1	24288515	A	G
SM_V10_1	24288978	G	A
SM_V10_1	24289966	A	G
SM_V10_1	24292976	A	G
SM_V10_1	24301917	A	G
SM_V10_1	24306912	T	C
SM_V10_1	24308520	C	G
SM_V10_1	24347845	A	G
SM_V10_1	24356633	C	T
SM_V10_1	24363004	G	T
SM_V10_1	24380591	C	T
SM_V10_1	24403943	G	A
SM_V10_1	24403944	G	A
SM_V10_1	24406834	C	G
SM_V10_1	24417238	A	G
SM_V10_1	24421110	T	C
SM_V10_1	24426792	G	A
SM_V10_1	24442942	C	G
SM_V10_1	24448449	T	C
SM_V10_1	24450413	A	T
SM_V10_1	24464014	G	A
SM_V10_1	24484482	T	C
SM_V10_1	24489128	G	A
SM_V10_1	24511414	C	A
SM_V10_1	24513052	C	T
SM_V10_1	24522684	G	A
SM_V10_1	24539620	T	G
SM_V10_1	24539631	G	A
SM_V10_1	24539662	A	G
SM_V10_1	24539785	T	C
SM_V10_1	24539850	T	A
SM_V10_1	24539926	A	T
SM_V10_1	24539971	G	A
SM_V10_1	24540015	A	G
SM_V10_1	24540151	G	A
SM_V10_1	24540432	C	T
SM_V10_1	24541049	A	G
SM_V10_1	24541160	G	A
SM_V10_1	24542668	C	A
SM_V10_1	24542708	G	A
SM_V10_1	24543791	G	A
SM_V10_1	24544346	C	T
SM_V10_1	24545140	A	G
SM_V10_1	24545173	A	G
SM_V10_1	24545358	C	T
SM_V10_1	24545469	A	G
SM_V10_1	24546205	C	T
SM_V10_1	24546237	T	C
SM_V10_1	24546348	A	G
SM_V10_1	24546481	C	T
SM_V10_1	24546543	T	C
SM_V10_1	24546801	C	T
SM_V10_1	24546810	G	C
SM_V10_1	24547605	T	C
SM_V10_1	24548565	G	A
SM_V10_1	24549123	C	T
SM_V10_1	24549153	G	A
SM_V10_1	24549165	T	A
SM_V10_1	24549432	A	C
SM_V10_1	24549562	T	C
SM_V10_1	24549759	T	C
SM_V10_1	24550033	T	C
SM_V10_1	24550127	T	A
SM_V10_1	24551030	T	C
SM_V10_1	24551079	C	T
SM_V10_1	24551595	C	A
SM_V10_1	24551695	A	G
SM_V10_1	24551843	T	C
SM_V10_1	24552004	G	A
SM_V10_1	24552013	T	C
SM_V10_1	24552110	T	A
SM_V10_1	24552394	G	A
SM_V10_1	24553271	T	G
SM_V10_1	24553551	G	T
SM_V10_1	24553982	A	T
SM_V10_1	24554129	G	A
SM_V10_1	24564830	T	C
SM_V10_1	24569048	C	T
SM_V10_1	24592527	C	T
SM_V10_1	24600953	G	T
SM_V10_1	24602203	C	T
SM_V10_1	24604906	T	C
SM_V10_1	24607852	T	C
SM_V10_1	24625075	G	A
SM_V10_1	24626091	A	G
SM_V10_1	24630337	A	G
SM_V10_1	24641986	C	T
SM_V10_1	24646415	T	C
SM_V10_1	24648365	G	A
SM_V10_1	24668574	G	A
SM_V10_1	24706809	G	A
SM_V10_1	24735852	C	T
SM_V10_1	24735868	A	G
SM_V10_1	24736816	T	C
SM_V10_1	24736817	T	G
SM_V10_1	24737105	G	A
SM_V10_1	24738004	G	T
SM_V10_1	24738214	G	A
SM_V10_1	24738225	C	G
SM_V10_1	24738367	A	G
SM_V10_1	24738398	T	C
SM_V10_1	24738584	G	T
SM_V10_1	24738626	A	T
SM_V10_1	24739407	C	T
SM_V10_1	24739579	T	C
SM_V10_1	24739953	G	T
SM_V10_1	24740158	C	T
SM_V10_1	24740348	G	T
SM_V10_1	24740440	T	C
SM_V10_1	24740525	C	T
SM_V10_1	24740597	C	T
SM_V10_1	24740646	T	C
SM_V10_1	24740664	C	G
SM_V10_1	24740721	C	T
SM_V10_1	24741019	T	C
SM_V10_1	24741039	T	C
SM_V10_1	24741123	G	A
SM_V10_1	24741331	C	T
SM_V10_1	24741474	A	G
SM_V10_1	24741494	C	T
SM_V10_1	24741608	A	G
SM_V10_1	24741626	T	C
SM_V10_1	24741642	T	C
SM_V10_1	24741942	C	T
SM_V10_1	24741994	T	C
SM_V10_1	24742103	A	G
SM_V10_1	24742107	T	G
SM_V10_1	24742168	A	C
SM_V10_1	24742274	A	C
SM_V10_1	24742433	G	A
SM_V10_1	24742462	A	G
SM_V10_1	24742847	T	C
SM_V10_1	24742939	T	C
SM_V10_1	24742989	C	T
SM_V10_1	24743154	A	G
SM_V10_1	24743172	T	C
SM_V10_1	24743438	C	A
SM_V10_1	24743680	A	G
SM_V10_1	24743689	A	G
SM_V10_1	24743763	T	C
SM_V10_1	24744177	A	T
SM_V10_1	24744372	T	A
SM_V10_1	24744434	T	C
SM_V10_1	24744552	G	T
SM_V10_1	24744640	T	C
SM_V10_1	24744831	A	C
SM_V10_1	24745505	A	C
SM_V10_1	24745509	C	T
SM_V10_1	24745701	T	C
SM_V10_1	24746074	T	A
SM_V10_1	24746076	T	A
SM_V10_1	24746159	A	G
SM_V10_1	24746177	T	C
SM_V10_1	24746193	T	C
SM_V10_1	24746422	A	T
SM_V10_1	24746493	C	T
SM_V10_1	24746659	A	G
SM_V10_1	24746711	C	A
SM_V10_1	24746712	T	C
SM_V10_1	24746893	T	C
SM_V10_1	24747073	G	A
SM_V10_1	24747091	A	G
SM_V10_1	24747101	A	T
SM_V10_1	24747137	C	G
SM_V10_1	24747473	C	G
SM_V10_1	24747749	G	A
SM_V10_1	24747881	C	T
SM_V10_1	24747909	A	C
SM_V10_1	24748001	T	C
SM_V10_1	24748328	G	T
SM_V10_1	24748371	T	C
SM_V10_1	24748478	A	T
SM_V10_1	24748546	T	C
SM_V10_1	24748611	C	T
SM_V10_1	24748612	G	A
SM_V10_1	24748829	T	G
SM_V10_1	24748939	T	G
SM_V10_1	24749037	G	A
SM_V10_1	24749187	T	C
SM_V10_1	24749258	C	T
SM_V10_1	24749640	T	C
SM_V10_1	24749945	A	G
SM_V10_1	24750406	C	T
SM_V10_1	24750536	C	T
SM_V10_1	24751076	G	A
SM_V10_1	24751094	T	C
SM_V10_1	24751138	A	G
SM_V10_1	24751178	T	C
SM_V10_1	24751247	A	G
SM_V10_1	24751608	T	G
SM_V10_1	24751703	A	G
SM_V10_1	24751798	A	G
SM_V10_1	24751800	A	G
SM_V10_1	24752090	A	G
SM_V10_1	24752256	G	A
SM_V10_1	24752710	C	T
SM_V10_1	24752741	A	G
SM_V10_1	24752828	C	T
SM_V10_1	24753178	T	C
SM_V10_1	24753197	G	A
SM_V10_1	24753419	G	A
SM_V10_1	24753462	T	C
SM_V10_1	24753565	A	G
SM_V10_1	24753595	A	G
SM_V10_1	24753670	C	T
SM_V10_1	24753742	G	A
SM_V10_1	24754128	A	G
SM_V10_1	24755375	A	G
SM_V10_1	24755378	A	G
SM_V10_1	24755774	C	T
SM_V10_1	24755832	T	C
SM_V10_1	24755833	G	A
SM_V10_1	24756619	G	A
SM_V10_1	24756823	A	G
SM_V10_1	24756964	T	C
SM_V10_1	24756989	T	G
SM_V10_1	24757067	C	T
SM_V10_1	24757142	T	C
SM_V10_1	24757161	G	A
SM_V10_1	24757224	G	T
SM_V10_1	24758097	T	C
SM_V10_1	24758237	C	T
SM_V10_1	24758355	C	T
SM_V10_1	24758400	T	C
SM_V10_1	24758538	C	A
SM_V10_1	24758904	G	A
SM_V10_1	24758968	C	T
SM_V10_1	24759047	C	A
SM_V10_1	24759124	T	G
SM_V10_1	24759275	G	T
SM_V10_1	24759284	C	T
SM_V10_1	24759472	A	G
SM_V10_1	24759810	G	A
SM_V10_1	24759826	T	G
SM_V10_1	24759837	G	A
SM_V10_1	24759913	T	C
SM_V10_1	24759930	T	A
SM_V10_1	24759960	G	A
SM_V10_1	24760234	G	A
SM_V10_1	24760251	G	A
SM_V10_1	24760263	C	T
SM_V10_1	24760428	C	T
SM_V10_1	24761095	T	G
SM_V10_1	24761334	G	T
SM_V10_1	24761499	C	T
SM_V10_1	24761581	G	A
SM_V10_1	24761713	G	A
SM_V10_1	24761749	G	A
SM_V10_1	24762274	A	G
SM_V10_1	24762579	A	G
SM_V10_1	24762737	G	A
SM_V10_1	24763855	A	C
SM_V10_1	24764142	G	A
SM_V10_1	24764831	G	A
SM_V10_1	24764834	C	T
SM_V10_1	24765644	T	C
SM_V10_1	24766263	G	A
SM_V10_1	24770030	C	T
SM_V10_1	24771434	C	A
SM_V10_1	24772881	A	G
SM_V10_1	24774841	A	G
SM_V10_1	24776694	A	G
SM_V10_1	24778581	C	T
SM_V10_1	24778820	G	A
SM_V10_1	24779570	A	G
SM_V10_1	24779611	T	C
SM_V10_1	24779767	A	G
SM_V10_1	24779808	C	T
SM_V10_1	24780201	A	G
SM_V10_1	24780238	C	T
SM_V10_1	24781100	A	G
SM_V10_1	24782183	G	C
SM_V10_1	24782341	C	A
SM_V10_1	24782423	G	A
SM_V10_1	24782429	G	A
SM_V10_1	24782432	A	G
SM_V10_1	24783330	C	A
SM_V10_1	24783898	G	A
SM_V10_1	24784083	G	A
SM_V10_1	24784411	A	G
SM_V10_1	24785124	T	C
SM_V10_1	24785434	C	G
SM_V10_1	24785617	T	A
SM_V10_1	24785621	T	G
SM_V10_1	24785888	G	A
SM_V10_1	24785934	A	G
SM_V10_1	24785940	A	G
SM_V10_1	24786052	T	C
SM_V10_1	24786628	A	G
SM_V10_1	24786635	A	C
SM_V10_1	24786713	T	C
SM_V10_1	24787338	C	T
SM_V10_1	24787553	A	T
SM_V10_1	24787585	A	T
SM_V10_1	24788800	T	A
SM_V10_1	24788825	A	G
SM_V10_1	24790006	C	T
SM_V10_1	24790220	A	G
SM_V10_1	24790408	A	G
SM_V10_1	24790434	A	T
SM_V10_1	24790447	A	G
SM_V10_1	24790667	G	A
SM_V10_1	24790702	A	G
SM_V10_1	24801538	T	C
SM_V10_1	24802104	G	A
SM_V10_1	24802195	G	A
SM_V10_1	24802467	G	A
SM_V10_1	24802604	T	C
SM_V10_1	24802719	G	A
SM_V10_1	24802959	G	A
SM_V10_1	24803331	C	T
SM_V10_1	24803969	A	G
SM_V10_1	24804268	G	A
SM_V10_1	24804835	T	C
SM_V10_1	24805489	T	C
SM_V10_1	24805559	C	T
SM_V10_1	24805562	C	G
SM_V10_1	24806114	G	A
SM_V10_1	24806413	C	T
SM_V10_1	24806509	A	G
SM_V10_1	24806933	C	T
SM_V10_1	24807295	G	T
SM_V10_1	24807373	T	C
SM_V10_1	24807503	A	G
SM_V10_1	24807605	T	C
SM_V10_1	24807675	A	G
SM_V10_1	24807710	A	T
SM_V10_1	24808553	C	T
SM_V10_1	24810190	T	A
SM_V10_1	24810312	A	G
SM_V10_1	24810631	G	A
SM_V10_1	24812070	T	C
SM_V10_1	24813025	G	A
SM_V10_1	24813147	A	G
SM_V10_1	24815347	C	T
SM_V10_1	24816339	T	C
SM_V10_1	24817747	T	C
SM_V10_1	24817902	G	A
SM_V10_1	24818584	A	C
SM_V10_1	24820106	A	G
SM_V10_1	24825230	C	T
SM_V10_1	24828263	G	A
SM_V10_1	24846199	G	A
SM_V10_1	24846599	T	G
SM_V10_1	24847252	T	C
SM_V10_1	24854792	G	T
SM_V10_1	24855205	G	T
SM_V10_1	24858871	A	G
SM_V10_1	24864751	A	G
SM_V10_1	24865296	G	A
SM_V10_1	24878387	G	A
SM_V10_1	24892424	T	C
SM_V10_1	24929473	G	A
SM_V10_1	24946530	A	G
SM_V10_1	24950825	T	C
SM_V10_1	25036291	C	T
SM_V10_1	25036620	A	G
SM_V10_1	25036621	A	G
SM_V10_1	25037545	A	G
SM_V10_1	25037628	T	C
SM_V10_1	25037895	C	T
SM_V10_1	25037934	C	T
SM_V10_1	25037945	A	G
SM_V10_1	25037963	A	T
SM_V10_1	25038691	A	G
SM_V10_1	25038939	T	A
SM_V10_1	25046658	C	G
SM_V10_1	25050070	A	G
SM_V10_1	25053133	C	T
SM_V10_1	25077070	C	T
SM_V10_1	25090660	T	C
SM_V10_1	25096449	C	T
SM_V10_1	25110916	C	T
SM_V10_1	25120253	G	A
SM_V10_1	25123351	C	G
SM_V10_1	25137952	G	A
SM_V10_1	25152311	A	G
SM_V10_1	25152636	G	A
SM_V10_1	25154311	C	T
SM_V10_1	25154774	A	G
SM_V10_1	25155382	A	G
SM_V10_1	25163470	T	C
SM_V10_1	25167103	T	C
SM_V10_1	25173292	G	T
SM_V10_1	25174986	G	T
SM_V10_1	25175970	G	C
SM_V10_1	25180647	T	A
SM_V10_1	25182033	T	C
SM_V10_1	25182457	A	C
SM_V10_1	25182476	T	C
SM_V10_1	25182539	T	C
SM_V10_1	25182849	C	T
SM_V10_1	25182933	T	A
SM_V10_1	25182944	G	A
SM_V10_1	25183163	A	G
SM_V10_1	25183193	C	T
SM_V10_1	25183360	T	G
SM_V10_1	25183437	T	C
SM_V10_1	25183738	G	A
SM_V10_1	25183779	T	C
SM_V10_1	25184201	C	A
SM_V10_1	25185811	G	T
SM_V10_1	25185813	G	A
SM_V10_1	25185880	C	G
SM_V10_1	25185986	A	G
SM_V10_1	25187384	T	G
SM_V10_1	25187502	A	G
SM_V10_1	25187566	G	T
SM_V10_1	25187631	C	T
SM_V10_1	25187840	C	T
SM_V10_1	25187908	A	T
SM_V10_1	25188058	G	A
SM_V10_1	25188147	A	G
SM_V10_1	25188203	C	T
SM_V10_1	25188223	C	A
SM_V10_1	25188370	T	G
SM_V10_1	25188480	A	C
SM_V10_1	25188525	T	C
SM_V10_1	25188916	C	T
SM_V10_1	25188945	G	A
SM_V10_1	25189325	T	C
SM_V10_1	25189379	G	T
SM_V10_1	25189468	G	A
SM_V10_1	25189596	C	T
SM_V10_1	25189905	G	A
SM_V10_1	25190017	T	A
SM_V10_1	25190674	C	T
SM_V10_1	25190685	T	C
SM_V10_1	25190689	T	C
SM_V10_1	25190755	A	C
SM_V10_1	25190763	G	A
SM_V10_1	25190848	T	C
SM_V10_1	25190879	T	C
SM_V10_1	25191053	T	C
SM_V10_1	25191100	T	C
SM_V10_1	25191164	A	G
SM_V10_1	25191166	C	A
SM_V10_1	25191196	T	C
SM_V10_1	25191244	C	T
SM_V10_1	25191384	G	A
SM_V10_1	25191399	T	G
SM_V10_1	25191440	G	A
SM_V10_1	25191515	G	A
SM_V10_1	25191576	C	T
SM_V10_1	25191580	A	C
SM_V10_1	25191645	C	T
SM_V10_1	25191651	C	T
SM_V10_1	25191879	A	T
SM_V10_1	25192378	T	G
SM_V10_1	25192453	C	T
SM_V10_1	25192534	C	T
SM_V10_1	25192587	T	A
SM_V10_1	25192619	C	A
SM_V10_1	25192858	T	C
SM_V10_1	25193022	A	T
SM_V10_1	25193134	C	T
SM_V10_1	25193224	G	A
SM_V10_1	25193687	G	T
SM_V10_1	25193944	G	A
SM_V10_1	25194001	C	A
SM_V10_1	25194110	C	T
SM_V10_1	25194123	A	T
SM_V10_1	25194191	A	G
SM_V10_1	25194536	G	A
SM_V10_1	25194707	T	C
SM_V10_1	25194793	A	C
SM_V10_1	25195454	C	A
SM_V10_1	25195687	A	G
SM_V10_1	25196016	A	G
SM_V10_1	25196311	T	A
SM_V10_1	25196451	A	T
SM_V10_1	25196557	T	C
SM_V10_1	25196572	C	T
SM_V10_1	25196659	A	G
SM_V10_1	25196765	G	A
SM_V10_1	25197000	T	C
SM_V10_1	25197485	C	T
SM_V10_1	25200512	T	C
SM_V10_1	25202697	G	T
SM_V10_1	25202715	A	C
SM_V10_1	25202907	C	T
SM_V10_1	25202910	G	A
SM_V10_1	25202947	T	A
SM_V10_1	25202949	T	A
SM_V10_1	25203924	G	A
SM_V10_1	25204051	G	A
SM_V10_1	25204668	C	T
SM_V10_1	25204874	C	T
SM_V10_1	25205096	A	G
SM_V10_1	25205165	G	A
SM_V10_1	25205479	A	G
SM_V10_1	25205807	C	T
SM_V10_1	25206285	T	C
SM_V10_1	25206385	T	C
SM_V10_1	25206513	C	T
SM_V10_1	25206601	A	T
SM_V10_1	25206650	C	T
SM_V10_1	25206719	T	C
SM_V10_1	25206888	G	A
SM_V10_1	25206908	A	T
SM_V10_1	25206966	T	C
SM_V10_1	25207029	A	G
SM_V10_1	25207065	T	A
SM_V10_1	25207262	T	A
SM_V10_1	25207276	A	C
SM_V10_1	25207537	C	T
SM_V10_1	25207580	G	A
SM_V10_1	25207704	T	G
SM_V10_1	25207798	T	C
SM_V10_1	25208083	T	C
SM_V10_1	25208217	C	T
SM_V10_1	25208299	C	T
SM_V10_1	25208318	A	C
SM_V10_1	25209732	C	T
SM_V10_1	25212983	A	G
SM_V10_1	25219566	T	C
SM_V10_1	25219730	A	T
SM_V10_1	25219733	G	T
SM_V10_1	25219770	A	G
SM_V10_1	25219819	A	C
SM_V10_1	25219852	G	C
SM_V10_1	25220491	A	G
SM_V10_1	25230277	C	T
SM_V10_1	25230718	C	G
SM_V10_1	25231580	T	C
SM_V10_1	25232102	T	C
SM_V10_1	25232480	C	T
SM_V10_1	25236463	C	T
SM_V10_1	25236564	A	G
SM_V10_1	25237868	T	C
SM_V10_1	25238227	G	A
SM_V10_1	25239317	G	A
SM_V10_1	25241052	A	C
SM_V10_1	25241414	G	T
SM_V10_1	25241488	A	T
SM_V10_1	25243799	A	T
SM_V10_1	25243800	A	T
SM_V10_1	25263754	C	G
SM_V10_1	25264677	T	C
SM_V10_1	25265500	T	G
SM_V10_1	25265515	A	G
SM_V10_1	25265522	G	A
SM_V10_1	25266230	C	T
SM_V10_1	25266449	G	A
SM_V10_1	25266567	C	G
SM_V10_1	25313080	A	T
SM_V10_1	25359172	G	T
SM_V10_1	25360762	T	C
SM_V10_1	25367073	A	G
SM_V10_1	25405197	C	T
SM_V10_1	25452051	C	T
SM_V10_1	25455217	T	C
SM_V10_1	25517999	A	T
SM_V10_1	25568148	G	A
SM_V10_1	25589584	C	T
SM_V10_1	25606686	C	T
SM_V10_1	25625722	G	A
SM_V10_1	25631133	C	T
SM_V10_1	25696110	G	A
SM_V10_1	25696125	C	G
SM_V10_1	25696129	A	G
SM_V10_1	25696131	C	T
SM_V10_1	25696143	T	C
SM_V10_1	25696145	T	C
SM_V10_1	25696152	T	C
SM_V10_1	25697104	T	C
SM_V10_1	25848160	G	A
SM_V10_1	25848683	A	G
SM_V10_1	25849119	T	C
SM_V10_1	25849150	G	A
SM_V10_1	25849422	C	G
SM_V10_1	25850356	T	A
SM_V10_1	25852033	A	G
SM_V10_1	25853284	A	G
SM_V10_1	25853611	T	C
SM_V10_1	25855471	G	A
SM_V10_1	25855859	A	G
SM_V10_1	25856166	T	C
SM_V10_1	25856563	T	G
SM_V10_1	25856995	T	C
SM_V10_1	25857733	T	C
SM_V10_1	25858235	T	A
SM_V10_1	25858584	T	C
SM_V10_1	25859152	A	T
SM_V10_1	25861197	G	A
SM_V10_1	25861622	T	C
SM_V10_1	25862358	G	C
SM_V10_1	25863109	C	T
SM_V10_1	25863529	T	C
SM_V10_1	25864621	C	A
SM_V10_1	25873342	A	G
SM_V10_1	26051863	A	G
SM_V10_1	26070726	C	T
SM_V10_1	26099784	G	A
SM_V10_1	26100992	G	A
SM_V10_1	26102636	T	C
SM_V10_1	26112272	G	A
SM_V10_1	26131233	A	G
SM_V10_1	26131382	A	G
SM_V10_1	26131398	G	A
SM_V10_1	26131629	C	T
SM_V10_1	26132274	T	C
SM_V10_1	26133453	T	C
SM_V10_1	26143422	T	C
SM_V10_1	26144764	G	A
SM_V10_1	26145262	A	T
SM_V10_1	26145615	T	C
SM_V10_1	26145755	A	G
SM_V10_1	26145927	T	A
SM_V10_1	26146199	G	A
SM_V10_1	26146394	T	C
SM_V10_1	26148990	G	C
SM_V10_1	26150643	A	G
SM_V10_1	26150648	A	G
SM_V10_1	26151009	A	G
SM_V10_1	26151130	C	T
SM_V10_1	26151230	G	T
SM_V10_1	26151433	T	C
SM_V10_1	26151538	C	T
SM_V10_1	26152406	C	T
SM_V10_1	26153810	A	C
SM_V10_1	26161778	A	G
SM_V10_1	26164197	C	T
SM_V10_1	26164328	A	G
SM_V10_1	26164610	A	T
SM_V10_1	26164668	A	T
SM_V10_1	26165384	T	C
SM_V10_1	26165810	G	A
SM_V10_1	26168858	C	T
SM_V10_1	26174769	C	G
SM_V10_1	26174996	C	T
SM_V10_1	26177361	C	T
SM_V10_1	26184472	G	T
SM_V10_1	26184919	T	C
SM_V10_1	26185406	A	G
SM_V10_1	26191278	C	T
SM_V10_1	26191817	T	C
SM_V10_1	26191901	G	A
SM_V10_1	26191952	T	C
SM_V10_1	26196174	A	T
SM_V10_1	26199789	A	G
SM_V10_1	26203318	A	G
SM_V10_1	26205246	A	G
SM_V10_1	26205353	A	G
SM_V10_1	26207624	A	T
SM_V10_1	26209063	A	G
SM_V10_1	26220100	G	A
SM_V10_1	26221747	C	T
SM_V10_1	26231954	C	T
SM_V10_1	26232100	T	C
SM_V10_1	26232574	A	T
SM_V10_1	26234091	C	T
SM_V10_1	26234757	C	T
SM_V10_1	26235965	A	G
SM_V10_1	26236129	T	C
SM_V10_1	26236175	G	A
SM_V10_1	26236560	T	C
SM_V10_1	26236628	G	C
SM_V10_1	26236729	C	T
SM_V10_1	26238037	G	A
SM_V10_1	26238058	G	A
SM_V10_1	26238639	T	A
SM_V10_1	26239236	C	A
SM_V10_1	26239902	C	T
SM_V10_1	26242446	G	T
SM_V10_1	26244502	G	A
SM_V10_1	26245415	A	G
SM_V10_1	26245882	A	C
SM_V10_1	26246328	C	T
SM_V10_1	26246647	A	T
SM_V10_1	26246692	A	G
SM_V10_1	26247009	G	A
SM_V10_1	26247466	G	A
SM_V10_1	26250013	T	A
SM_V10_1	26251155	T	C
SM_V10_1	26251279	G	A
SM_V10_1	26251400	G	A
SM_V10_1	26251746	C	A
SM_V10_1	26251893	A	G
SM_V10_1	26253126	T	C
SM_V10_1	26253318	G	C
SM_V10_1	26253321	G	C
SM_V10_1	26253758	T	C
SM_V10_1	26254965	C	T
SM_V10_1	26255167	T	C
SM_V10_1	26256106	A	G
SM_V10_1	26256350	T	C
SM_V10_1	26256732	C	A
SM_V10_1	26257054	A	G
SM_V10_1	26257789	A	G
SM_V10_1	26258351	G	T
SM_V10_1	26259064	C	T
SM_V10_1	26259460	C	T
SM_V10_1	26259486	C	T
SM_V10_1	26259490	A	G
SM_V10_1	26259515	C	T
SM_V10_1	26259522	T	A
SM_V10_1	26259743	A	G
SM_V10_1	26259847	C	T
SM_V10_1	26259859	C	T
SM_V10_1	26259915	C	T
SM_V10_1	26260059	T	C
SM_V10_1	26260117	G	A
SM_V10_1	26260125	A	T
SM_V10_1	26260161	A	G
SM_V10_1	26260196	C	T
SM_V10_1	26260260	C	T
SM_V10_1	26260289	G	A
SM_V10_1	26260319	G	T
SM_V10_1	26260438	A	C
SM_V10_1	26260439	A	C
SM_V10_1	26260519	T	C
SM_V10_1	26260574	T	C
SM_V10_1	26260598	G	C
SM_V10_1	26260825	C	T
SM_V10_1	26260872	G	A
SM_V10_1	26277805	C	A
SM_V10_1	26281794	T	C
SM_V10_1	26286305	G	A
SM_V10_1	26291394	A	G
SM_V10_1	26294082	C	T
SM_V10_1	26294162	T	C
SM_V10_1	26294184	A	T
SM_V10_1	26294440	T	A
SM_V10_1	26294842	G	A
SM_V10_1	26296333	A	T
SM_V10_1	26296690	T	C
SM_V10_1	26297434	A	G
SM_V10_1	26298290	T	C
SM_V10_1	26298301	A	G
SM_V10_1	26298302	G	A
SM_V10_1	26298317	G	T
SM_V10_1	26298320	T	C
SM_V10_1	26298668	T	A
SM_V10_1	26298918	A	C
SM_V10_1	26298975	G	A
SM_V10_1	26299744	C	T
SM_V10_1	26303160	A	C
SM_V10_1	26303237	A	G
SM_V10_1	26304904	A	T
SM_V10_1	26314413	A	G
SM_V10_1	26314449	C	T
SM_V10_1	26320675	A	G
SM_V10_1	26322536	C	G
SM_V10_1	26326447	G	A
SM_V10_1	26331700	C	T
SM_V10_1	26331739	A	C
SM_V10_1	26332779	A	G
SM_V10_1	26333055	T	C
SM_V10_1	26333056	G	A
SM_V10_1	26333492	C	T
SM_V10_1	26334513	C	T
SM_V10_1	26334564	T	G
SM_V10_1	26334639	C	T
SM_V10_1	26334680	C	T
SM_V10_1	26334976	G	T
SM_V10_1	26335343	C	T
SM_V10_1	26335410	T	C
SM_V10_1	26336137	G	C
SM_V10_1	26337416	C	T
SM_V10_1	26337429	T	C
SM_V10_1	26338694	G	C
SM_V10_1	26339132	T	C
SM_V10_1	26339208	C	T
SM_V10_1	26339495	T	C
SM_V10_1	26341774	T	C
SM_V10_1	26341776	G	A
SM_V10_1	26341796	C	T
SM_V10_1	26341818	T	G
SM_V10_1	26342478	G	A
SM_V10_1	26343124	G	A
SM_V10_1	26343176	A	G
SM_V10_1	26343425	T	C
SM_V10_1	26343492	A	G
SM_V10_1	26343496	G	A
SM_V10_1	26343532	T	A
SM_V10_1	26343771	T	C
SM_V10_1	26344259	T	C
SM_V10_1	26344464	A	G
SM_V10_1	26344492	C	T
SM_V10_1	26344516	T	C
SM_V10_1	26344584	A	T
SM_V10_1	26344606	G	T
SM_V10_1	26344748	A	C
SM_V10_1	26344800	G	A
SM_V10_1	26344959	T	C
SM_V10_1	26345124	C	T
SM_V10_1	26345339	T	A
SM_V10_1	26345419	C	A
SM_V10_1	26345427	T	C
SM_V10_1	26345441	T	C
SM_V10_1	26345497	A	G
SM_V10_1	26345517	T	A
SM_V10_1	26345528	G	C
SM_V10_1	26345566	T	G
SM_V10_1	26345779	C	A
SM_V10_1	26346011	T	A
SM_V10_1	26346062	T	C
SM_V10_1	26346106	C	T
SM_V10_1	26346121	T	G
SM_V10_1	26346166	A	C
SM_V10_1	26346167	A	T
SM_V10_1	26346241	C	T
SM_V10_1	26347474	C	A
SM_V10_1	26347523	A	T
SM_V10_1	26347554	C	T
SM_V10_1	26347803	T	A
SM_V10_1	26348124	G	A
SM_V10_1	26348278	A	G
SM_V10_1	26348408	T	C
SM_V10_1	26348977	G	A
SM_V10_1	26349293	C	T
SM_V10_1	26350133	T	A
SM_V10_1	26350214	C	T
SM_V10_1	26350271	G	A
SM_V10_1	26350431	G	A
SM_V10_1	26350456	G	A
SM_V10_1	26350484	T	C
SM_V10_1	26351308	A	T
SM_V10_1	26351318	A	G
SM_V10_1	26351551	A	C
SM_V10_1	26352477	A	G
SM_V10_1	26352739	A	G
SM_V10_1	26352876	G	C
SM_V10_1	26354800	C	A
SM_V10_1	26355131	C	T
SM_V10_1	26357369	T	C
SM_V10_1	26359139	C	T
SM_V10_1	26359562	C	T
SM_V10_1	26363243	A	T
SM_V10_1	26364241	A	G
SM_V10_1	26364413	G	A
SM_V10_1	26364480	A	G
SM_V10_1	26364668	A	G
SM_V10_1	26364690	T	G
SM_V10_1	26364876	T	A
SM_V10_1	26365027	G	A
SM_V10_1	26365590	A	G
SM_V10_1	26365715	C	T
SM_V10_1	26367091	A	G
SM_V10_1	26367574	A	G
SM_V10_1	26367780	T	C
SM_V10_1	26367964	A	C
SM_V10_1	26368075	C	A
SM_V10_1	26368147	C	T
SM_V10_1	26368184	C	G
SM_V10_1	26368367	T	A
SM_V10_1	26368380	C	T
SM_V10_1	26373043	A	G
SM_V10_1	26382152	T	C
SM_V10_1	26400705	T	C
SM_V10_1	26401471	C	T
SM_V10_1	26402158	T	C
SM_V10_1	26402200	G	A
SM_V10_1	26403146	T	C
SM_V10_1	26403155	G	T
SM_V10_1	26403185	T	C
SM_V10_1	26403237	C	G
SM_V10_1	26403345	A	G
SM_V10_1	26411534	A	T
SM_V10_1	26412076	A	G
SM_V10_1	26412979	T	C
SM_V10_1	26413001	T	C
SM_V10_1	26415479	C	T
SM_V10_1	26416526	A	G
SM_V10_1	26417971	C	G
SM_V10_1	26418009	C	T
SM_V10_1	26418154	C	T
SM_V10_1	26418293	G	T
SM_V10_1	26418873	G	A
SM_V10_1	26420512	A	G
SM_V10_1	26421306	T	C
SM_V10_1	26422432	C	G
SM_V10_1	26422453	G	T
SM_V10_1	26423012	C	T
SM_V10_1	26424614	T	C
SM_V10_1	26424672	T	C
SM_V10_1	26426394	C	T
SM_V10_1	26437680	A	C
SM_V10_1	26451137	G	A
SM_V10_1	26451138	T	A
SM_V10_1	26454476	A	G
SM_V10_1	26469417	C	T
SM_V10_1	26484242	A	T
SM_V10_1	26500862	T	C
SM_V10_1	26515197	A	G
SM_V10_1	26519705	A	C
SM_V10_1	26528043	C	T
SM_V10_1	26533065	G	C
SM_V10_1	26537679	C	G
SM_V10_1	26541676	T	C
SM_V10_1	26543628	A	C
SM_V10_1	26543629	T	A
SM_V10_1	26543634	G	A
SM_V10_1	26543908	G	A
SM_V10_1	26544323	G	A
SM_V10_1	26544994	T	C
SM_V10_1	26545173	G	A
SM_V10_1	26545175	T	C
SM_V10_1	26545211	C	T
SM_V10_1	26546213	A	G
SM_V10_1	26557551	C	A
SM_V10_1	26562642	A	G
SM_V10_1	26566194	G	A
SM_V10_1	26587839	T	C
SM_V10_1	26602645	A	T
SM_V10_1	26634477	T	C
SM_V10_1	26640201	A	G
SM_V10_1	26654944	C	T
SM_V10_1	26665066	G	A
SM_V10_1	26670456	G	T
SM_V10_1	26683607	A	G
SM_V10_1	26685705	A	G
SM_V10_1	26688262	A	G
SM_V10_1	26717464	T	C
SM_V10_1	26730844	C	T
SM_V10_1	26743901	A	G
SM_V10_1	26743907	A	C
SM_V10_1	26748132	A	T
SM_V10_1	26749195	A	C
SM_V10_1	26749772	A	G
SM_V10_1	26751200	G	C
SM_V10_1	26771775	C	T
SM_V10_1	26777034	T	C
SM_V10_1	26785472	T	C
SM_V10_1	26795767	T	C
SM_V10_1	26796244	C	T
SM_V10_1	26796245	C	T
SM_V10_1	26811026	C	T
SM_V10_1	26824821	C	T
SM_V10_1	26824825	A	T
SM_V10_1	26837406	T	C
SM_V10_1	26868321	T	C
SM_V10_1	26868833	G	A
SM_V10_1	26869372	T	C
SM_V10_1	26871202	A	G
SM_V10_1	26877944	C	A
SM_V10_1	26884610	T	A
SM_V10_1	26892522	A	T
SM_V10_1	26904522	G	A
SM_V10_1	26913928	C	G
SM_V10_1	26916918	A	G
SM_V10_1	26921151	C	T
SM_V10_1	26925659	T	C
SM_V10_1	26926813	G	T
SM_V10_1	26933918	C	T
SM_V10_1	26966481	A	G
SM_V10_1	26978128	T	C
SM_V10_1	26978761	A	G
SM_V10_1	26980798	T	C
SM_V10_1	26981187	C	A
SM_V10_1	26981661	A	T
SM_V10_1	26981764	C	T
SM_V10_1	26982724	C	T
SM_V10_1	26983273	A	G
SM_V10_1	26983383	C	T
SM_V10_1	26985346	A	G
SM_V10_1	26986210	A	G
SM_V10_1	26987071	A	T
SM_V10_1	26987072	G	A
SM_V10_1	26988009	T	A
SM_V10_1	26989512	G	A
SM_V10_1	26990159	G	A
SM_V10_1	26991032	T	C
SM_V10_1	26992869	C	T
SM_V10_1	26993238	T	C
SM_V10_1	26996657	T	G
SM_V10_1	26998212	T	C
SM_V10_1	26998981	C	T
SM_V10_1	26999994	T	C
SM_V10_1	27003382	G	C
SM_V10_1	27003440	C	T
SM_V10_1	27003442	A	C
SM_V10_1	27003447	A	G
SM_V10_1	27003600	C	T
SM_V10_1	27003974	T	C
SM_V10_1	27004726	G	T
SM_V10_1	27005602	A	G
SM_V10_1	27005711	C	G
SM_V10_1	27006459	T	C
SM_V10_1	27008351	T	C
SM_V10_1	27008441	C	T
SM_V10_1	27011033	C	T
SM_V10_1	27011908	G	A
SM_V10_1	27012378	A	G
SM_V10_1	27012956	T	C
SM_V10_1	27013098	A	G
SM_V10_1	27014077	G	C
SM_V10_1	27014511	C	T
SM_V10_1	27014819	T	C
SM_V10_1	27015175	C	T
SM_V10_1	27015346	C	T
SM_V10_1	27015570	T	C
SM_V10_1	27016688	A	G
SM_V10_1	27020235	G	A
SM_V10_1	27023337	G	T
SM_V10_1	27023341	G	A
SM_V10_1	27023343	G	A
SM_V10_1	27023346	A	G
SM_V10_1	27023352	T	G
SM_V10_1	27023654	A	T
SM_V10_1	27023655	C	T
SM_V10_1	27023664	T	A
SM_V10_1	27023667	G	T
SM_V10_1	27023678	G	A
SM_V10_1	27023921	T	G
SM_V10_1	27023976	G	A
SM_V10_1	27024129	A	G
SM_V10_1	27024136	T	C
SM_V10_1	27025601	G	A
SM_V10_1	27025817	G	A
SM_V10_1	27026192	T	C
SM_V10_1	27026327	T	A
SM_V10_1	27026328	G	A
SM_V10_1	27026419	G	A
SM_V10_1	27026583	T	C
SM_V10_1	27027961	T	A
SM_V10_1	27028800	C	T
SM_V10_1	27029071	T	C
SM_V10_1	27029238	A	T
SM_V10_1	27030455	T	C
SM_V10_1	27030467	C	G
SM_V10_1	27030502	T	C
SM_V10_1	27030605	G	A
SM_V10_1	27030606	A	T
SM_V10_1	27030814	G	A
SM_V10_1	27031408	G	A
SM_V10_1	27031411	A	G
SM_V10_1	27031430	G	T
SM_V10_1	27031832	G	A
SM_V10_1	27033159	T	A
SM_V10_1	27033425	A	G
SM_V10_1	27034369	A	G
SM_V10_1	27034733	G	A
SM_V10_1	27035027	C	T
SM_V10_1	27035536	T	C
SM_V10_1	27035547	C	T
SM_V10_1	27035734	A	C
SM_V10_1	27035843	A	T
SM_V10_1	27037733	A	G
SM_V10_1	27039541	C	T
SM_V10_1	27040079	G	T
SM_V10_1	27040157	G	A
SM_V10_1	27040205	C	T
SM_V10_1	27040701	G	A
SM_V10_1	27040909	G	A
SM_V10_1	27041026	C	G
SM_V10_1	27041267	A	G
SM_V10_1	27041977	C	T
SM_V10_1	27042888	G	A
SM_V10_1	27042984	A	G
SM_V10_1	27043713	A	T
SM_V10_1	27044687	G	A
SM_V10_1	27044755	A	G
SM_V10_1	27047980	T	C
SM_V10_1	27048115	T	C
SM_V10_1	27052629	C	T
SM_V10_1	27053951	C	T
SM_V10_1	27054725	C	T
SM_V10_1	27055380	G	A
SM_V10_1	27057629	G	A
SM_V10_1	27057794	T	C
SM_V10_1	27058477	C	A
SM_V10_1	27058925	C	A
SM_V10_1	27059053	C	T
SM_V10_1	27059646	A	T
SM_V10_1	27059704	G	A
SM_V10_1	27060201	C	T
SM_V10_1	27061340	G	C
SM_V10_1	27061594	T	C
SM_V10_1	27062442	A	G
SM_V10_1	27062577	T	G
SM_V10_1	27062751	G	C
SM_V10_1	27062752	C	T
SM_V10_1	27062771	A	G
SM_V10_1	27064151	G	A
SM_V10_1	27064962	G	A
SM_V10_1	27066332	A	G
SM_V10_1	27066411	G	A
SM_V10_1	27067447	G	A
SM_V10_1	27067448	A	C
SM_V10_1	27067584	T	G
SM_V10_1	27068654	C	A
SM_V10_1	27068769	C	T
SM_V10_1	27070523	T	C
SM_V10_1	27070584	A	G
SM_V10_1	27070753	T	C
SM_V10_1	27071158	T	A
SM_V10_1	27071508	C	T
SM_V10_1	27071898	T	C
SM_V10_1	27072224	T	C
SM_V10_1	27072852	C	T
SM_V10_1	27072928	G	A
SM_V10_1	27072983	G	A
SM_V10_1	27073284	T	C
SM_V10_1	27073618	G	A
SM_V10_1	27074434	T	C
SM_V10_1	27074587	T	C
SM_V10_1	27075259	A	G
SM_V10_1	27075990	T	C
SM_V10_1	27076026	G	A
SM_V10_1	27076235	T	C
SM_V10_1	27076553	T	A
SM_V10_1	27076618	C	T
SM_V10_1	27076802	T	C
SM_V10_1	27076809	A	G
SM_V10_1	27076869	C	T
SM_V10_1	27076890	C	A
SM_V10_1	27077400	C	T
SM_V10_1	27077797	C	T
SM_V10_1	27077839	T	C
SM_V10_1	27078371	T	C
SM_V10_1	27079208	G	A
SM_V10_1	27079992	G	T
SM_V10_1	27080811	A	G
SM_V10_1	27080997	T	C
SM_V10_1	27081595	T	G
SM_V10_1	27081954	C	A
SM_V10_1	27082056	T	G
SM_V10_1	27082306	T	G
SM_V10_1	27082384	G	A
SM_V10_1	27082495	C	T
SM_V10_1	27083182	C	T
SM_V10_1	27083283	C	T
SM_V10_1	27083440	T	C
SM_V10_1	27083509	G	A
SM_V10_1	27083616	G	A
SM_V10_1	27083754	T	C
SM_V10_1	27084317	T	G
SM_V10_1	27085883	C	G
SM_V10_1	27086131	A	T
SM_V10_1	27086754	A	G
SM_V10_1	27086791	C	T
SM_V10_1	27086849	G	A
SM_V10_1	27086857	C	T
SM_V10_1	27086858	G	A
SM_V10_1	27087212	G	A
SM_V10_1	27087251	C	T
SM_V10_1	27087256	T	C
SM_V10_1	27087266	A	G
SM_V10_1	27087337	G	T
SM_V10_1	27087583	T	A
SM_V10_1	27087862	C	G
SM_V10_1	27087871	C	G
SM_V10_1	27087994	T	C
SM_V10_1	27088205	G	A
SM_V10_1	27088593	T	A
SM_V10_1	27090123	G	A
SM_V10_1	27090171	C	T
SM_V10_1	27090333	T	G
SM_V10_1	27090392	A	G
SM_V10_1	27091139	T	C
SM_V10_1	27091846	T	C
SM_V10_1	27092021	C	A
SM_V10_1	27092140	G	A
SM_V10_1	27092425	T	C
SM_V10_1	27092671	A	G
SM_V10_1	27092934	G	A
SM_V10_1	27093018	A	G
SM_V10_1	27093721	C	T
SM_V10_1	27093753	A	G
SM_V10_1	27093906	G	A
SM_V10_1	27094165	G	A
SM_V10_1	27094638	A	G
SM_V10_1	27094820	C	T
SM_V10_1	27094832	C	T
SM_V10_1	27096760	T	C
SM_V10_1	27097152	A	G
SM_V10_1	27097194	A	G
SM_V10_1	27097205	C	G
SM_V10_1	27097370	T	C
SM_V10_1	27097982	C	T
SM_V10_1	27098051	A	G
SM_V10_1	27098052	G	A
SM_V10_1	27098222	C	T
SM_V10_1	27098961	G	A
SM_V10_1	27099184	T	C
SM_V10_1	27099206	G	A
SM_V10_1	27099392	A	G
SM_V10_1	27100164	T	C
SM_V10_1	27100186	T	C
SM_V10_1	27101595	A	G
SM_V10_1	27101686	C	G
SM_V10_1	27101690	A	G
SM_V10_1	27101795	G	A
SM_V10_1	27101863	T	G
SM_V10_1	27102722	A	G
SM_V10_1	27102756	G	A
SM_V10_1	27103138	G	A
SM_V10_1	27103580	T	C
SM_V10_1	27104062	T	C
SM_V10_1	27104324	T	C
SM_V10_1	27105604	C	T
SM_V10_1	27105706	C	T
SM_V10_1	27106062	T	C
SM_V10_1	27106134	T	A
SM_V10_1	27106157	A	G
SM_V10_1	27106182	G	A
SM_V10_1	27106255	A	G
SM_V10_1	27106533	C	T
SM_V10_1	27106850	G	A
SM_V10_1	27107432	C	T
SM_V10_1	27108781	A	T
SM_V10_1	27109681	G	A
SM_V10_1	27109712	C	T
SM_V10_1	27110549	C	T
SM_V10_1	27110615	A	G
SM_V10_1	27111032	C	T
SM_V10_1	27111587	C	T
SM_V10_1	27111918	T	C
SM_V10_1	27111993	C	A
SM_V10_1	27112001	G	A
SM_V10_1	27112097	C	A
SM_V10_1	27112127	A	C
SM_V10_1	27113273	G	A
SM_V10_1	27113454	G	A
SM_V10_1	27114248	A	G
SM_V10_1	27114444	A	G
SM_V10_1	27183607	G	A
SM_V10_1	27207553	A	G
SM_V10_1	27207806	C	T
SM_V10_1	27212396	A	G
SM_V10_1	27215367	G	C
SM_V10_1	27215418	G	C
SM_V10_1	27215673	A	G
SM_V10_1	27215983	G	A
SM_V10_1	27216163	T	A
SM_V10_1	27216164	G	A
SM_V10_1	27216208	A	G
SM_V10_1	27216621	T	C
SM_V10_1	27216764	A	G
SM_V10_1	27216862	C	T
SM_V10_1	27216923	C	T
SM_V10_1	27217116	C	T
SM_V10_1	27217171	T	C
SM_V10_1	27217330	C	T
SM_V10_1	27217338	G	A
SM_V10_1	27217607	C	T
SM_V10_1	27217663	G	A
SM_V10_1	27217692	T	C
SM_V10_1	27218197	T	C
SM_V10_1	27218578	C	A
SM_V10_1	27218698	T	C
SM_V10_1	27218740	A	G
SM_V10_1	27219038	A	G
SM_V10_1	27219379	G	A
SM_V10_1	27219961	A	G
SM_V10_1	27220933	A	C
SM_V10_1	27221120	T	C
SM_V10_1	27221632	A	G
SM_V10_1	27221723	T	C
SM_V10_1	27222307	T	C
SM_V10_1	27222369	C	T
SM_V10_1	27222702	C	T
SM_V10_1	27224138	G	A
SM_V10_1	27224262	A	C
SM_V10_1	27224588	C	T
SM_V10_1	27224744	T	C
SM_V10_1	27225661	A	G
SM_V10_1	27227116	C	T
SM_V10_1	27227201	G	T
SM_V10_1	27227449	T	C
SM_V10_1	27227666	C	T
SM_V10_1	27228163	T	C
SM_V10_1	27228886	C	A
SM_V10_1	27229419	G	T
SM_V10_1	27229437	G	A
SM_V10_1	27230232	G	T
SM_V10_1	27230762	C	T
SM_V10_1	27231065	G	A
SM_V10_1	27231149	C	T
SM_V10_1	27231348	G	A
SM_V10_1	27231532	G	A
SM_V10_1	27231547	T	C
SM_V10_1	27232220	C	T
SM_V10_1	27232225	T	A
SM_V10_1	27232226	T	C
SM_V10_1	27232901	C	T
SM_V10_1	27232933	T	G
SM_V10_1	27232956	A	C
SM_V10_1	27237901	G	C
SM_V10_1	27238525	T	C
SM_V10_1	27238752	C	T
SM_V10_1	27238791	A	G
SM_V10_1	27238906	T	G
SM_V10_1	27239018	A	G
SM_V10_1	27239052	A	G
SM_V10_1	27239220	G	A
SM_V10_1	27239301	G	T
SM_V10_1	27239325	A	G
SM_V10_1	27239561	C	T
SM_V10_1	27239715	T	C
SM_V10_1	27240035	G	A
SM_V10_1	27240182	G	A
SM_V10_1	27240315	T	C
SM_V10_1	27240444	C	T
SM_V10_1	27240456	C	A
SM_V10_1	27240947	A	C
SM_V10_1	27240990	A	G
SM_V10_1	27241122	T	C
SM_V10_1	27241208	A	G
SM_V10_1	27241929	A	G
SM_V10_1	27242138	G	T
SM_V10_1	27242753	C	T
SM_V10_1	27243040	G	T
SM_V10_1	27243950	A	C
SM_V10_1	27244128	C	T
SM_V10_1	27244510	C	T
SM_V10_1	27244581	G	T
SM_V10_1	27244751	C	T
SM_V10_1	27244828	A	G
SM_V10_1	27244835	C	T
SM_V10_1	27245243	C	T
SM_V10_1	27245365	C	T
SM_V10_1	27245428	T	C
SM_V10_1	27245465	G	C
SM_V10_1	27246446	G	A
SM_V10_1	27247537	G	A
SM_V10_1	27247607	C	T
SM_V10_1	27247743	C	T
SM_V10_1	27248006	G	A
SM_V10_1	27248841	T	C
SM_V10_1	27249031	G	A
SM_V10_1	27249675	G	A
SM_V10_1	27249735	A	G
SM_V10_1	27250219	A	G
SM_V10_1	27250337	A	G
SM_V10_1	27250378	A	G
SM_V10_1	27250560	C	T
SM_V10_1	27251574	C	T
SM_V10_1	27251737	C	T
SM_V10_1	27252311	G	A
SM_V10_1	27252377	A	G
SM_V10_1	27252550	A	T
SM_V10_1	27252773	T	C
SM_V10_1	27252942	T	C
SM_V10_1	27253058	C	A
SM_V10_1	27253060	A	C
SM_V10_1	27253142	T	C
SM_V10_1	27254305	G	T
SM_V10_1	27254427	T	G
SM_V10_1	27254684	A	C
SM_V10_1	27254811	T	C
SM_V10_1	27255645	G	A
SM_V10_1	27258002	G	A
SM_V10_1	27258070	T	A
SM_V10_1	27258092	T	C
SM_V10_1	27258158	A	G
SM_V10_1	27258533	G	A
SM_V10_1	27259010	G	A
SM_V10_1	27259354	T	C
SM_V10_1	27259375	G	A
SM_V10_1	27259777	C	T
SM_V10_1	27260882	T	A
SM_V10_1	27261000	A	G
SM_V10_1	27261398	C	T
SM_V10_1	27261924	A	G
SM_V10_1	27262141	C	T
SM_V10_1	27262236	G	A
SM_V10_1	27262535	C	T
SM_V10_1	27263986	G	A
SM_V10_1	27264557	T	C
SM_V10_1	27264648	A	T
SM_V10_1	27265777	G	A
SM_V10_1	27265864	T	C
SM_V10_1	27266528	C	T
SM_V10_1	27266925	T	G
SM_V10_1	27266996	C	T
SM_V10_1	27267355	T	C
SM_V10_1	27267406	A	G
SM_V10_1	27267437	C	T
SM_V10_1	27267975	T	G
SM_V10_1	27268747	T	C
SM_V10_1	27269253	T	C
SM_V10_1	27269443	G	A
SM_V10_1	27269554	G	C
SM_V10_1	27269806	G	A
SM_V10_1	27269985	T	C
SM_V10_1	27269993	G	A
SM_V10_1	27270190	T	G
SM_V10_1	27270336	C	T
SM_V10_1	27270368	G	T
SM_V10_1	27270392	C	T
SM_V10_1	27270500	C	G
SM_V10_1	27270525	C	G
SM_V10_1	27270673	G	A
SM_V10_1	27270763	T	C
SM_V10_1	27270843	C	G
SM_V10_1	27270910	G	A
SM_V10_1	27271030	T	C
SM_V10_1	27271127	T	C
SM_V10_1	27271253	C	T
SM_V10_1	27271257	A	T
SM_V10_1	27271723	T	C
SM_V10_1	27272004	C	T
SM_V10_1	27272006	C	T
SM_V10_1	27272011	A	G
SM_V10_1	27272019	G	A
SM_V10_1	27272038	A	C
SM_V10_1	27272134	C	T
SM_V10_1	27272314	C	G
SM_V10_1	27272741	C	G
SM_V10_1	27273009	C	T
SM_V10_1	27273016	A	C
SM_V10_1	27273578	T	C
SM_V10_1	27274260	T	C
SM_V10_1	27274364	G	T
SM_V10_1	27274725	T	C
SM_V10_1	27274791	A	G
SM_V10_1	27274874	T	C
SM_V10_1	27275557	A	G
SM_V10_1	27275711	A	T
SM_V10_1	27276451	T	C
SM_V10_1	27276548	G	A
SM_V10_1	27276660	T	C
SM_V10_1	27276947	T	C
SM_V10_1	27277065	G	A
SM_V10_1	27277083	C	T
SM_V10_1	27277266	C	A
SM_V10_1	27277484	A	C
SM_V10_1	27278002	A	G
SM_V10_1	27278273	A	G
SM_V10_1	27278364	A	G
SM_V10_1	27278557	A	G
SM_V10_1	27278754	G	A
SM_V10_1	27278773	T	C
SM_V10_1	27279857	T	A
SM_V10_1	27279862	G	A
SM_V10_1	27290349	A	G
SM_V10_1	27293930	T	C
SM_V10_1	27301075	T	C
SM_V10_1	27303107	G	C
SM_V10_1	27309235	T	C
SM_V10_1	27318704	A	T
SM_V10_1	27334491	C	T
SM_V10_1	27335465	A	C
SM_V10_1	27336182	A	G
SM_V10_1	27336213	C	T
SM_V10_1	27336599	C	T
SM_V10_1	27339456	A	G
SM_V10_1	27344742	T	C
SM_V10_1	27348886	T	A
SM_V10_1	27351426	A	C
SM_V10_1	27352136	G	C
SM_V10_1	27352295	A	G
SM_V10_1	27352301	A	G
SM_V10_1	27352324	C	T
SM_V10_1	27352393	A	T
SM_V10_1	27352431	C	T
SM_V10_1	27352470	G	A
SM_V10_1	27352510	T	C
SM_V10_1	27352531	A	G
SM_V10_1	27352686	T	C
SM_V10_1	27353300	G	A
SM_V10_1	27353589	G	A
SM_V10_1	27353643	C	A
SM_V10_1	27354267	A	G
SM_V10_1	27355116	T	C
SM_V10_1	27355210	T	C
SM_V10_1	27355688	A	G
SM_V10_1	27355774	G	A
SM_V10_1	27357068	G	A
SM_V10_1	27357546	G	A
SM_V10_1	27357828	G	C
SM_V10_1	27360675	T	C
SM_V10_1	27361027	A	G
SM_V10_1	27362833	T	C
SM_V10_1	27362869	G	A
SM_V10_1	27363099	G	T
SM_V10_1	27363309	T	C
SM_V10_1	27363340	T	C
SM_V10_1	27363457	A	G
SM_V10_1	27363469	T	C
SM_V10_1	27363569	A	G
SM_V10_1	27363666	G	A
SM_V10_1	27363826	T	C
SM_V10_1	27364051	C	T
SM_V10_1	27364117	G	A
SM_V10_1	27364144	T	C
SM_V10_1	27364213	A	G
SM_V10_1	27364370	C	T
SM_V10_1	27364425	G	T
SM_V10_1	27364467	T	C
SM_V10_1	27364472	C	T
SM_V10_1	27364479	G	C
SM_V10_1	27364818	T	C
SM_V10_1	27364857	T	C
SM_V10_1	27365109	T	C
SM_V10_1	27365228	A	G
SM_V10_1	27365697	C	T
SM_V10_1	27365749	C	T
SM_V10_1	27365946	C	T
SM_V10_1	27366131	G	A
SM_V10_1	27366264	G	A
SM_V10_1	27366282	T	C
SM_V10_1	27366322	T	C
SM_V10_1	27366337	A	T
SM_V10_1	27366420	C	T
SM_V10_1	27366432	G	A
SM_V10_1	27366617	C	T
SM_V10_1	27366684	C	T
SM_V10_1	27366687	C	T
SM_V10_1	27366692	G	A
SM_V10_1	27366805	A	G
SM_V10_1	27367535	G	A
SM_V10_1	27367641	A	T
SM_V10_1	27367810	A	G
SM_V10_1	27367875	A	C
SM_V10_1	27368274	G	A
SM_V10_1	27368337	C	T
SM_V10_1	27368574	T	C
SM_V10_1	27368632	C	G
SM_V10_1	27369090	T	C
SM_V10_1	27369700	A	C
SM_V10_1	27369995	T	G
SM_V10_1	27370169	T	G
SM_V10_1	27371324	C	T
SM_V10_1	27372626	C	T
SM_V10_1	27372634	T	C
SM_V10_1	27372643	C	T
SM_V10_1	27372648	A	C
SM_V10_1	27372666	T	C
SM_V10_1	27372668	C	A
SM_V10_1	27372673	A	T
SM_V10_1	27372678	G	C
SM_V10_1	27372680	T	A
SM_V10_1	27372684	T	C
SM_V10_1	27372686	T	A
SM_V10_1	27372875	C	T
SM_V10_1	27373995	T	C
SM_V10_1	27375169	T	G
SM_V10_1	27376048	T	C
SM_V10_1	27376442	A	G
SM_V10_1	27376515	T	G
SM_V10_1	27376550	C	T
SM_V10_1	27377982	A	G
SM_V10_1	27378296	T	G
SM_V10_1	27378303	A	T
SM_V10_1	27378331	C	G
SM_V10_1	27378379	T	C
SM_V10_1	27378394	T	G
SM_V10_1	27378659	T	C
SM_V10_1	27379146	C	T
SM_V10_1	27379347	A	T
SM_V10_1	27379855	T	G
SM_V10_1	27380950	G	A
SM_V10_1	27380959	A	G
SM_V10_1	27381124	C	G
SM_V10_1	27381982	G	A
SM_V10_1	27384314	A	G
SM_V10_1	27385189	T	C
SM_V10_1	27387093	T	C
SM_V10_1	27387579	G	A
SM_V10_1	27387732	C	T
SM_V10_1	27388208	G	T
SM_V10_1	27388242	T	C
SM_V10_1	27388768	T	G
SM_V10_1	27389076	A	G
SM_V10_1	27389255	G	A
SM_V10_1	27389454	G	A
SM_V10_1	27389635	T	C
SM_V10_1	27389957	A	G
SM_V10_1	27390360	G	A
SM_V10_1	27390375	A	G
SM_V10_1	27390376	T	G
SM_V10_1	27390402	G	A
SM_V10_1	27390405	C	T
SM_V10_1	27390888	A	G
SM_V10_1	27391802	C	T
SM_V10_1	27391914	C	T
SM_V10_1	27392221	C	T
SM_V10_1	27392294	G	A
SM_V10_1	27392635	G	A
SM_V10_1	27392711	G	A
SM_V10_1	27398307	T	A
SM_V10_1	27398477	C	T
SM_V10_1	27398998	G	A
SM_V10_1	27399537	G	A
SM_V10_1	27399926	T	A
SM_V10_1	27399951	A	T
SM_V10_1	27399956	A	T
SM_V10_1	27400016	G	C
SM_V10_1	27400140	A	T
SM_V10_1	27400207	G	A
SM_V10_1	27438617	G	A
SM_V10_1	27438831	A	T
SM_V10_1	27438835	A	T
SM_V10_1	27438847	A	T
SM_V10_1	27439286	G	T
SM_V10_1	27440896	C	T
SM_V10_1	27440904	C	A
SM_V10_1	27442103	T	C
SM_V10_1	27442986	A	G
SM_V10_1	27443406	G	A
SM_V10_1	27443538	T	C
SM_V10_1	27443973	T	C
SM_V10_1	27444483	A	G
SM_V10_1	27445326	C	T
SM_V10_1	27445530	C	A
SM_V10_1	27445656	G	A
SM_V10_1	27445823	G	A
SM_V10_1	27446272	T	C
SM_V10_1	27447040	C	A
SM_V10_1	27447440	G	T
SM_V10_1	27448274	A	G
SM_V10_1	27448380	G	A
SM_V10_1	27448848	A	G
SM_V10_1	27449381	C	T
SM_V10_1	27449607	C	G
SM_V10_1	27449672	A	T
SM_V10_1	27450215	T	C
SM_V10_1	27451104	C	T
SM_V10_1	27451325	C	T
SM_V10_1	27451404	A	G
SM_V10_1	27451804	A	G
SM_V10_1	27452879	C	A
SM_V10_1	27453780	C	T
SM_V10_1	27454081	C	A
SM_V10_1	27454122	A	G
SM_V10_1	27454313	G	T
SM_V10_1	27454764	T	C
SM_V10_1	27454798	T	C
SM_V10_1	27454832	C	T
SM_V10_1	27457993	A	G
SM_V10_1	27459754	A	G
SM_V10_1	27459948	G	A
SM_V10_1	27460533	G	A
SM_V10_1	27465590	C	A
SM_V10_1	27465591	T	C
SM_V10_1	27466244	C	G
SM_V10_1	27466938	A	G
SM_V10_1	27467285	T	C
SM_V10_1	27467445	T	C
SM_V10_1	27468065	C	T
SM_V10_1	27468067	T	G
SM_V10_1	27469143	T	G
SM_V10_1	27469785	C	T
SM_V10_1	27469796	C	T
SM_V10_1	27471751	C	T
SM_V10_1	27471755	A	G
SM_V10_1	27472053	C	T
SM_V10_1	27472098	T	C
SM_V10_1	27472122	C	T
SM_V10_1	27472191	A	G
SM_V10_1	27472235	C	T
SM_V10_1	27472261	T	C
SM_V10_1	27472283	G	C
SM_V10_1	27472598	G	A
SM_V10_1	27472805	T	C
SM_V10_1	27472864	A	G
SM_V10_1	27472896	C	A
SM_V10_1	27472913	G	A
SM_V10_1	27472970	T	C
SM_V10_1	27473047	C	T
SM_V10_1	27473059	A	C
SM_V10_1	27473128	G	A
SM_V10_1	27473267	C	T
SM_V10_1	27473323	T	C
SM_V10_1	27473387	G	A
SM_V10_1	27473421	A	G
SM_V10_1	27473440	A	G
SM_V10_1	27473547	T	C
SM_V10_1	27473627	G	T
SM_V10_1	27473636	G	A
SM_V10_1	27473651	A	G
SM_V10_1	27473740	G	A
SM_V10_1	27473760	T	A
SM_V10_1	27473798	T	G
SM_V10_1	27473807	T	C
SM_V10_1	27473866	T	C
SM_V10_1	27474112	A	G
SM_V10_1	27474184	A	G
SM_V10_1	27474213	C	A
SM_V10_1	27474232	C	T
SM_V10_1	27474567	T	C
SM_V10_1	27475157	C	T
SM_V10_1	27475417	A	C
SM_V10_1	27475638	C	T
SM_V10_1	27475921	A	G
SM_V10_1	27476036	G	A
SM_V10_1	27479328	G	A
SM_V10_1	27483380	C	T
SM_V10_1	27483407	C	T
SM_V10_1	27483640	G	A
SM_V10_1	27483642	T	C
SM_V10_1	27484032	C	T
SM_V10_1	27484157	G	A
SM_V10_1	27484516	G	A
SM_V10_1	27484631	A	G
SM_V10_1	27484869	C	T
SM_V10_1	27485016	G	A
SM_V10_1	27485060	G	A
SM_V10_1	27485151	C	T
SM_V10_1	27485555	C	T
SM_V10_1	27486866	T	C
SM_V10_1	27487036	A	G
SM_V10_1	27489292	T	C
SM_V10_1	27490768	A	T
SM_V10_1	27490867	C	T
SM_V10_1	27492115	T	C
SM_V10_1	27492595	A	C
SM_V10_1	27494670	T	C
SM_V10_1	27495466	A	G
SM_V10_1	27498283	C	T
SM_V10_1	27500318	T	G
SM_V10_1	27501963	C	T
SM_V10_1	27502407	A	G
SM_V10_1	27505319	A	G
SM_V10_1	27506343	T	C
SM_V10_1	27508526	T	C
SM_V10_1	27510447	C	T
SM_V10_1	27521102	G	A
SM_V10_1	27522963	A	G
SM_V10_1	27523487	G	A
SM_V10_1	27523664	G	A
SM_V10_1	27523738	C	T
SM_V10_1	27524444	C	T
SM_V10_1	27525271	A	G
SM_V10_1	27525628	A	G
SM_V10_1	27526720	C	T
SM_V10_1	27526791	C	T
SM_V10_1	27529061	A	G
SM_V10_1	27529550	C	A
SM_V10_1	27531154	A	G
SM_V10_1	27531634	C	T
SM_V10_1	27531676	C	T
SM_V10_1	27531939	G	A
SM_V10_1	27532726	C	T
SM_V10_1	27534223	C	T
SM_V10_1	27535132	G	A
SM_V10_1	27535192	G	A
SM_V10_1	27535293	A	C
SM_V10_1	27535330	A	T
SM_V10_1	27535693	T	G
SM_V10_1	27536246	G	A
SM_V10_1	27536556	A	T
SM_V10_1	27537381	A	T
SM_V10_1	27537695	T	C
SM_V10_1	27537773	T	C
SM_V10_1	27537940	C	T
SM_V10_1	27538218	T	A
SM_V10_1	27538762	A	G
SM_V10_1	27538789	T	C
SM_V10_1	27539614	T	C
SM_V10_1	27539769	C	T
SM_V10_1	27539858	G	A
SM_V10_1	27539961	A	C
SM_V10_1	27540357	T	C
SM_V10_1	27540516	G	A
SM_V10_1	27540520	A	C
SM_V10_1	27540537	C	T
SM_V10_1	27540546	A	C
SM_V10_1	27540608	T	C
SM_V10_1	27540837	T	C
SM_V10_1	27540893	C	T
SM_V10_1	27540932	G	T
SM_V10_1	27541551	C	T
SM_V10_1	27542262	T	C
SM_V10_1	27542300	A	C
SM_V10_1	27542434	G	T
SM_V10_1	27542810	G	A
SM_V10_1	27542877	A	G
SM_V10_1	27543050	C	T
SM_V10_1	27543081	T	C
SM_V10_1	27543082	A	T
SM_V10_1	27543798	T	C
SM_V10_1	27544175	C	T
SM_V10_1	27544310	T	C
SM_V10_1	27544632	C	T
SM_V10_1	27544659	A	G
SM_V10_1	27544769	T	C
SM_V10_1	27544790	G	A
SM_V10_1	27544990	T	A
SM_V10_1	27545256	T	C
SM_V10_1	27545399	A	G
SM_V10_1	27545545	C	T
SM_V10_1	27547076	T	C
SM_V10_1	27547219	G	A
SM_V10_1	27548222	C	T
SM_V10_1	27548962	C	T
SM_V10_1	27549219	T	C
SM_V10_1	27549987	A	C
SM_V10_1	27550456	A	G
SM_V10_1	27550551	A	G
SM_V10_1	27550571	C	T
SM_V10_1	27550576	A	T
SM_V10_1	27550579	G	A
SM_V10_1	27550843	A	C
SM_V10_1	27551444	A	G
SM_V10_1	27553066	G	A
SM_V10_1	27553099	C	T
SM_V10_1	27553228	A	G
SM_V10_1	27553644	A	T
SM_V10_1	27553650	A	G
SM_V10_1	27553808	C	T
SM_V10_1	27554233	G	A
SM_V10_1	27554442	A	G
SM_V10_1	27556114	A	G
SM_V10_1	27558041	A	G
SM_V10_1	27559262	C	A
SM_V10_1	27559970	G	A
SM_V10_1	27560537	A	G
SM_V10_1	27560550	A	G
SM_V10_1	27561396	C	G
SM_V10_1	27561871	A	C
SM_V10_1	27562395	A	G
SM_V10_1	27562667	T	C
SM_V10_1	27563421	A	G
SM_V10_1	27564305	T	C
SM_V10_1	27564411	A	G
SM_V10_1	27564504	A	G
SM_V10_1	27568238	T	C
SM_V10_1	27568257	C	T
SM_V10_1	27569639	T	G
SM_V10_1	27571048	A	G
SM_V10_1	27571075	T	G
SM_V10_1	27572493	G	A
SM_V10_1	27573411	C	A
SM_V10_1	27573518	C	T
SM_V10_1	27573734	G	T
SM_V10_1	27573859	C	T
SM_V10_1	27573971	A	G
SM_V10_1	27574723	A	G
SM_V10_1	27575005	G	A
SM_V10_1	27575061	G	T
SM_V10_1	27576375	C	T
SM_V10_1	27577400	G	A
SM_V10_1	27579222	T	C
SM_V10_1	27579751	A	C
SM_V10_1	27580123	T	C
SM_V10_1	27582516	G	C
SM_V10_1	27582659	G	A
SM_V10_1	27583156	T	C
SM_V10_1	27583324	G	A
SM_V10_1	27583784	T	C
SM_V10_1	27587341	C	G
SM_V10_1	27587786	T	C
SM_V10_1	27591666	G	A
SM_V10_1	27591971	C	T
SM_V10_1	27593007	G	T
SM_V10_1	27597789	A	G
SM_V10_1	27598087	G	A
SM_V10_1	27598823	A	G
SM_V10_1	27600376	T	C
SM_V10_1	27600519	G	A
SM_V10_1	27603439	C	T
SM_V10_1	27603948	C	G
SM_V10_1	27605018	A	G
SM_V10_1	27619349	T	C
SM_V10_1	27621930	G	A
SM_V10_1	27625229	G	A
SM_V10_1	27634179	C	T
SM_V10_1	27635409	G	C
SM_V10_1	27636815	T	G
SM_V10_1	27638818	G	T
SM_V10_1	27651531	T	C
SM_V10_1	27653232	A	G
SM_V10_1	27653300	T	C
SM_V10_1	27656952	C	T
SM_V10_1	27657193	A	G
SM_V10_1	27657485	A	G
SM_V10_1	27657823	C	T
SM_V10_1	27658005	T	C
SM_V10_1	27658335	C	T
SM_V10_1	27659442	G	A
SM_V10_1	27660657	A	G
SM_V10_1	27665473	A	G
SM_V10_1	27665906	C	T
SM_V10_1	27666027	A	C
SM_V10_1	27667099	C	A
SM_V10_1	27669212	C	A
SM_V10_1	27669515	A	C
SM_V10_1	27669598	A	G
SM_V10_1	27670721	T	C
SM_V10_1	27672298	A	C
SM_V10_1	27672487	C	G
SM_V10_1	27672734	T	C
SM_V10_1	27673603	C	T
SM_V10_1	27673679	C	T
SM_V10_1	27675058	A	G
SM_V10_1	27681068	A	G
SM_V10_1	27681837	T	C
SM_V10_1	27681934	C	A
SM_V10_1	27683436	A	G
SM_V10_1	27684234	T	C
SM_V10_1	27684381	T	C
SM_V10_1	27684405	G	A
SM_V10_1	27684752	C	T
SM_V10_1	27685579	C	A
SM_V10_1	27685679	T	C
SM_V10_1	27687050	G	T
SM_V10_1	27687109	A	G
SM_V10_1	27688791	C	T
SM_V10_1	27689310	A	G
SM_V10_1	27689971	G	A
SM_V10_1	27690342	A	G
SM_V10_1	27692570	A	G
SM_V10_1	27692617	C	T
SM_V10_1	27692641	T	C
SM_V10_1	27693294	T	C
SM_V10_1	27693368	T	C
SM_V10_1	27694798	G	T
SM_V10_1	27695748	G	C
SM_V10_1	27696193	A	G
SM_V10_1	27696776	T	C
SM_V10_1	27697065	A	G
SM_V10_1	27698230	A	G
SM_V10_1	27698977	C	T
SM_V10_1	27698999	T	C
SM_V10_1	27699034	C	T
SM_V10_1	27701590	T	G
SM_V10_1	27701728	T	C
SM_V10_1	27705317	G	A
SM_V10_1	27706038	A	G
SM_V10_1	27706432	G	A
SM_V10_1	27706740	G	A
SM_V10_1	27707778	C	T
SM_V10_1	27707859	C	T
SM_V10_1	27708271	C	T
SM_V10_1	27708749	G	A
SM_V10_1	27710257	C	T
SM_V10_1	27710731	T	C
SM_V10_1	27711120	G	A
SM_V10_1	27711767	T	C
SM_V10_1	27711937	C	T
SM_V10_1	27712576	C	T
SM_V10_1	27713442	C	T
SM_V10_1	27714536	G	A
SM_V10_1	27714679	C	T
SM_V10_1	27715803	C	T
SM_V10_1	27718570	C	T
SM_V10_1	27719129	A	G
SM_V10_1	27719796	T	C
SM_V10_1	27720529	G	A
SM_V10_1	27720624	T	G
SM_V10_1	27723482	A	G
SM_V10_1	27724427	T	C
SM_V10_1	27726461	C	T
SM_V10_1	27727023	C	T
SM_V10_1	27729624	G	A
SM_V10_1	27732737	G	A
SM_V10_1	27732738	T	A
SM_V10_1	27734373	A	C
SM_V10_1	27736456	T	C
SM_V10_1	27739073	T	C
SM_V10_1	27744186	T	C
SM_V10_1	27747033	C	A
SM_V10_1	27754043	C	T
SM_V10_1	27770094	C	T
SM_V10_1	27770660	A	T
SM_V10_1	27770799	C	T
SM_V10_1	27771374	T	C
SM_V10_1	27771587	C	G
SM_V10_1	27771643	A	C
SM_V10_1	27771877	C	A
SM_V10_1	27772219	T	A
SM_V10_1	27773535	C	T
SM_V10_1	27773816	T	A
SM_V10_1	27774102	T	G
SM_V10_1	27774380	T	A
SM_V10_1	27774888	A	G
SM_V10_1	27790355	C	A
SM_V10_1	27790356	A	C
SM_V10_1	27792381	A	T
SM_V10_1	27792450	T	C
SM_V10_1	27792519	A	G
SM_V10_1	27792683	T	G
SM_V10_1	27792848	T	A
SM_V10_1	27793043	G	A
SM_V10_1	27793106	T	C
SM_V10_1	27793751	G	A
SM_V10_1	27795605	G	T
SM_V10_1	27795606	A	C
SM_V10_1	27799902	C	T
SM_V10_1	27800944	C	T
SM_V10_1	27801572	A	G
SM_V10_1	27805578	G	A
SM_V10_1	27806262	G	A
SM_V10_1	27807710	C	T
SM_V10_1	27810706	A	G
SM_V10_1	27812387	G	A
SM_V10_1	27812389	C	T
SM_V10_1	27812681	C	T
SM_V10_1	27812781	T	A
SM_V10_1	27813701	T	C
SM_V10_1	27813748	A	T
SM_V10_1	27814095	A	G
SM_V10_1	27814175	A	G
SM_V10_1	27814454	T	C
SM_V10_1	27814714	C	T
SM_V10_1	27814841	T	C
SM_V10_1	27815603	C	T
SM_V10_1	27815619	A	G
SM_V10_1	27815669	A	G
SM_V10_1	27816932	G	A
SM_V10_1	27817057	A	C
SM_V10_1	27817164	T	A
SM_V10_1	27817165	G	A
SM_V10_1	27817945	C	T
SM_V10_1	27818234	T	A
SM_V10_1	27818289	T	A
SM_V10_1	27818290	A	G
SM_V10_1	27819942	A	G
SM_V10_1	27820214	T	A
SM_V10_1	27820220	A	G
SM_V10_1	27820487	G	C
SM_V10_1	27820499	A	G
SM_V10_1	27828633	T	A
SM_V10_1	27832485	C	T
SM_V10_1	27846203	C	T
SM_V10_1	27846287	G	A
SM_V10_1	27851480	A	G
SM_V10_1	27876361	C	G
SM_V10_1	27880885	G	A
SM_V10_1	27967281	T	C
SM_V10_1	27967723	A	G
SM_V10_1	27968650	T	C
SM_V10_1	27969723	C	T
SM_V10_1	27969728	C	T
SM_V10_1	27971022	A	G
SM_V10_1	27971052	A	G
SM_V10_1	27971141	A	T
SM_V10_1	27971298	T	A
SM_V10_1	27972939	C	T
SM_V10_1	27973391	G	A
SM_V10_1	27973794	C	T
SM_V10_1	27973819	T	C
SM_V10_1	27982219	G	A
SM_V10_1	27991105	A	G
SM_V10_1	27993489	C	T
SM_V10_1	27999025	G	A
SM_V10_1	27999160	G	A
SM_V10_1	28005751	A	T
SM_V10_1	28007015	T	C
SM_V10_1	28007817	A	C
SM_V10_1	28008274	C	T
SM_V10_1	28008825	G	A
SM_V10_1	28009565	A	G
SM_V10_1	28010497	T	C
SM_V10_1	28010753	T	C
SM_V10_1	28011058	T	C
SM_V10_1	28012553	G	A
SM_V10_1	28013752	A	G
SM_V10_1	28014690	T	C
SM_V10_1	28014744	A	C
SM_V10_1	28016078	A	G
SM_V10_1	28016226	T	C
SM_V10_1	28016374	G	C
SM_V10_1	28016405	T	A
SM_V10_1	28016472	T	C
SM_V10_1	28017336	A	T
SM_V10_1	28017622	A	C
SM_V10_1	28017643	T	G
SM_V10_1	28017977	C	T
SM_V10_1	28018415	T	C
SM_V10_1	28019234	C	T
SM_V10_1	28019400	T	A
SM_V10_1	28020604	T	C
SM_V10_1	28020811	C	T
SM_V10_1	28021105	C	T
SM_V10_1	28021283	A	G
SM_V10_1	28021475	C	T
SM_V10_1	28021591	G	A
SM_V10_1	28021732	G	A
SM_V10_1	28021793	C	T
SM_V10_1	28022561	C	T
SM_V10_1	28022842	T	C
SM_V10_1	28023413	G	T
SM_V10_1	28024041	G	A
SM_V10_1	28028033	C	T
SM_V10_1	28028085	A	G
SM_V10_1	28028366	G	A
SM_V10_1	28028369	A	C
SM_V10_1	28029206	T	C
SM_V10_1	28029290	C	T
SM_V10_1	28029600	G	A
SM_V10_1	28030671	T	A
SM_V10_1	28030962	G	A
SM_V10_1	28031929	A	G
SM_V10_1	28032302	G	A
SM_V10_1	28032333	C	T
SM_V10_1	28033127	G	A
SM_V10_1	28033624	A	G
SM_V10_1	28034628	G	A
SM_V10_1	28035387	G	A
SM_V10_1	28035908	C	A
SM_V10_1	28036116	C	T
SM_V10_1	28036156	A	G
SM_V10_1	28036289	G	A
SM_V10_1	28037106	C	T
SM_V10_1	28042755	G	A
SM_V10_1	28042759	C	T
SM_V10_1	28043130	T	C
SM_V10_1	28043702	T	C
SM_V10_1	28043717	A	G
SM_V10_1	28043759	C	T
SM_V10_1	28044516	A	C
SM_V10_1	28044677	T	C
SM_V10_1	28045384	T	G
SM_V10_1	28045571	C	A
SM_V10_1	28045849	G	T
SM_V10_1	28046486	G	A
SM_V10_1	28048506	A	G
SM_V10_1	28048600	C	T
SM_V10_1	28048771	G	C
SM_V10_1	28049702	A	T
SM_V10_1	28049976	A	T
SM_V10_1	28049983	G	A
SM_V10_1	28050017	G	A
SM_V10_1	28050027	C	G
SM_V10_1	28050365	A	T
SM_V10_1	28051128	T	C
SM_V10_1	28051549	A	T
SM_V10_1	28052152	A	G
SM_V10_1	28052202	C	T
SM_V10_1	28052324	G	A
SM_V10_1	28052560	T	C
SM_V10_1	28052805	G	A
SM_V10_1	28053025	C	T
SM_V10_1	28053284	A	T
SM_V10_1	28053684	A	G
SM_V10_1	28053925	A	G
SM_V10_1	28054905	T	C
SM_V10_1	28055193	T	C
SM_V10_1	28056086	G	A
SM_V10_1	28056212	G	A
SM_V10_1	28056771	T	C
SM_V10_1	28057484	T	C
SM_V10_1	28057650	T	C
SM_V10_1	28057660	T	C
SM_V10_1	28058614	C	T
SM_V10_1	28058840	C	T
SM_V10_1	28059334	A	G
SM_V10_1	28059412	T	C
SM_V10_1	28059426	T	C
SM_V10_1	28062313	T	G
SM_V10_1	28064593	C	T
SM_V10_1	28065171	G	A
SM_V10_1	28065176	G	A
SM_V10_1	28067114	G	A
SM_V10_1	28067237	A	G
SM_V10_1	28068532	T	C
SM_V10_1	28070249	G	A
SM_V10_1	28070368	A	G
SM_V10_1	28070387	A	G
SM_V10_1	28070950	C	T
SM_V10_1	28075454	T	A
SM_V10_1	28076084	T	C
SM_V10_1	28076122	G	A
SM_V10_1	28077535	T	G
SM_V10_1	28077902	A	G
SM_V10_1	28078502	C	A
SM_V10_1	28079114	A	G
SM_V10_1	28079969	T	C
SM_V10_1	28082363	G	A
SM_V10_1	28082636	A	T
SM_V10_1	28082769	A	G
SM_V10_1	28082809	C	T
SM_V10_1	28085592	G	A
SM_V10_1	28086188	G	A
SM_V10_1	28086290	C	T
SM_V10_1	28086325	G	A
SM_V10_1	28087276	G	A
SM_V10_1	28088484	T	C
SM_V10_1	28088505	G	T
SM_V10_1	28089085	T	C
SM_V10_1	28089648	T	C
SM_V10_1	28092068	G	A
SM_V10_1	28092102	T	A
SM_V10_1	28092103	T	A
SM_V10_1	28092849	T	C
SM_V10_1	28093878	T	C
SM_V10_1	28094121	T	A
SM_V10_1	28094148	T	C
SM_V10_1	28094207	A	G
SM_V10_1	28094543	G	A
SM_V10_1	28097688	C	A
SM_V10_1	28098169	A	G
SM_V10_1	28099567	C	T
SM_V10_1	28099658	T	C
SM_V10_1	28102240	A	G
SM_V10_1	28103957	G	A
SM_V10_1	28104543	C	T
SM_V10_1	28105615	G	T
SM_V10_1	28106013	C	T
SM_V10_1	28106345	C	T
SM_V10_1	28106395	G	A
SM_V10_1	28106920	T	C
SM_V10_1	28106929	C	T
SM_V10_1	28106980	G	T
SM_V10_1	28106983	G	T
SM_V10_1	28107077	A	G
SM_V10_1	28108566	C	T
SM_V10_1	28108904	G	A
SM_V10_1	28109379	A	G
SM_V10_1	28110118	A	G
SM_V10_1	28110195	T	A
SM_V10_1	28110875	A	G
SM_V10_1	28111104	A	G
SM_V10_1	28112261	A	G
SM_V10_1	28117409	T	C
SM_V10_1	28124192	T	C
SM_V10_1	28129527	G	A
SM_V10_1	28136496	G	A
SM_V10_1	28143539	G	A
SM_V10_1	28145690	T	A
SM_V10_1	28147702	A	G
SM_V10_1	28149940	T	C
SM_V10_1	28151624	G	T
SM_V10_1	28169920	G	A
SM_V10_1	28179705	C	T
SM_V10_1	28180534	T	C
SM_V10_1	28199540	C	T
SM_V10_1	28205564	C	T
SM_V10_1	28207939	T	G
SM_V10_1	28215983	A	G
SM_V10_1	28216051	C	A
SM_V10_1	28216154	C	G
SM_V10_1	28241349	C	T
SM_V10_1	28241352	T	A
SM_V10_1	28244107	T	A
SM_V10_1	28244863	C	T
SM_V10_1	28247372	C	T
SM_V10_1	28247377	C	T
SM_V10_1	28248538	A	G
SM_V10_1	28249044	C	T
SM_V10_1	28249631	A	G
SM_V10_1	28251803	C	G
SM_V10_1	28252192	G	C
SM_V10_1	28252695	C	A
SM_V10_1	28253710	T	C
SM_V10_1	28253784	A	T
SM_V10_1	28253949	C	T
SM_V10_1	28255866	C	T
SM_V10_1	28258657	A	G
SM_V10_1	28259268	G	A
SM_V10_1	28259349	A	G
SM_V10_1	28259387	T	C
SM_V10_1	28259453	T	C
SM_V10_1	28259669	C	T
SM_V10_1	28259689	T	C
SM_V10_1	28259691	A	G
SM_V10_1	28259698	A	T
SM_V10_1	28260260	A	G
SM_V10_1	28260305	A	T
SM_V10_1	28260332	C	T
SM_V10_1	28260371	T	C
SM_V10_1	28260638	T	C
SM_V10_1	28260778	T	C
SM_V10_1	28260848	T	A
SM_V10_1	28260976	G	A
SM_V10_1	28260993	C	T
SM_V10_1	28261036	G	A
SM_V10_1	28261063	C	T
SM_V10_1	28263201	A	G
SM_V10_1	28263365	G	T
SM_V10_1	28263487	A	G
SM_V10_1	28264372	C	T
SM_V10_1	28265277	G	A
SM_V10_1	28276573	A	G
SM_V10_1	28287757	G	A
SM_V10_1	28293317	G	T
SM_V10_1	28296534	G	A
SM_V10_1	28323354	G	A
SM_V10_1	28324373	T	A
SM_V10_1	28324457	C	T
SM_V10_1	28324625	A	G
SM_V10_1	28324824	G	A
SM_V10_1	28325359	C	A
SM_V10_1	28325717	A	C
SM_V10_1	28325949	T	C
SM_V10_1	28326056	T	G
SM_V10_1	28326200	A	G
SM_V10_1	28327131	C	T
SM_V10_1	28327251	A	T
SM_V10_1	28327814	G	A
SM_V10_1	28330584	C	T
SM_V10_1	28330664	A	G
SM_V10_1	28330744	T	G
SM_V10_1	28335653	G	A
SM_V10_1	28335654	T	A
SM_V10_1	28342887	G	T
SM_V10_1	28352254	A	C
SM_V10_1	28352415	C	T
SM_V10_1	28358079	A	T
SM_V10_1	28365805	T	A
SM_V10_1	28365932	C	T
SM_V10_1	28366074	G	T
SM_V10_1	28366088	C	T
SM_V10_1	28366148	C	T
SM_V10_1	28366234	T	A
SM_V10_1	28366347	T	A
SM_V10_1	28368097	C	T
SM_V10_1	28368295	G	C
SM_V10_1	28368961	T	G
SM_V10_1	28369379	A	G
SM_V10_1	28371548	T	C
SM_V10_1	28372340	C	T
SM_V10_1	28372723	A	G
SM_V10_1	28372757	G	A
SM_V10_1	28373128	G	C
SM_V10_1	28373277	T	C
SM_V10_1	28379317	G	A
SM_V10_1	28380274	A	G
SM_V10_1	28381322	G	A
SM_V10_1	28381742	G	A
SM_V10_1	28382353	T	A
SM_V10_1	28382392	A	C
SM_V10_1	28382416	A	G
SM_V10_1	28382424	G	A
SM_V10_1	28382437	C	T
SM_V10_1	28382471	T	C
SM_V10_1	28382518	C	G
SM_V10_1	28382546	C	G
SM_V10_1	28382551	A	G
SM_V10_1	28382564	C	A
SM_V10_1	28382585	A	G
SM_V10_1	28382774	T	C
SM_V10_1	28382787	T	C
SM_V10_1	28382799	G	A
SM_V10_1	28382860	G	C
SM_V10_1	28382878	G	A
SM_V10_1	28382879	C	T
SM_V10_1	28382944	C	T
SM_V10_1	28382948	G	T
SM_V10_1	28382950	A	T
SM_V10_1	28382974	T	C
SM_V10_1	28382996	T	C
SM_V10_1	28383007	T	G
SM_V10_1	28383023	T	C
SM_V10_1	28383099	A	C
SM_V10_1	28383103	G	A
SM_V10_1	28383130	G	T
SM_V10_1	28383149	A	C
SM_V10_1	28383169	G	A
SM_V10_1	28383194	T	G
SM_V10_1	28383388	C	T
SM_V10_1	28383499	T	C
SM_V10_1	28383610	C	T
SM_V10_1	28383699	A	G
SM_V10_1	28384078	T	A
SM_V10_1	28384152	T	A
SM_V10_1	28384191	G	A
SM_V10_1	28384204	C	T
SM_V10_1	28384226	G	A
SM_V10_1	28384375	T	C
SM_V10_1	28384785	A	G
SM_V10_1	28384939	C	G
SM_V10_1	28386185	G	A
SM_V10_1	28388641	T	G
SM_V10_1	28388643	A	T
SM_V10_1	28389072	A	G
SM_V10_1	28389108	T	C
SM_V10_1	28389202	T	C
SM_V10_1	28389203	A	C
SM_V10_1	28389352	A	T
SM_V10_1	28389453	T	A
SM_V10_1	28389454	T	A
SM_V10_1	28389473	A	G
SM_V10_1	28389664	A	G
SM_V10_1	28390085	T	C
SM_V10_1	28390388	G	T
SM_V10_1	28390390	G	A
SM_V10_1	28390422	C	T
SM_V10_1	28390437	A	G
SM_V10_1	28390489	C	G
SM_V10_1	28390580	A	G
SM_V10_1	28390608	G	A
SM_V10_1	28390672	A	C
SM_V10_1	28390699	G	T
SM_V10_1	28390791	G	A
SM_V10_1	28391117	G	A
SM_V10_1	28391460	T	C
SM_V10_1	28391577	T	C
SM_V10_1	28391638	C	T
SM_V10_1	28391683	T	G
SM_V10_1	28391903	C	A
SM_V10_1	28391928	C	A
SM_V10_1	28391950	A	G
SM_V10_1	28392918	T	A
SM_V10_1	28393382	A	G
SM_V10_1	28393809	C	T
SM_V10_1	28394037	A	G
SM_V10_1	28394161	G	A
SM_V10_1	28394456	A	G
SM_V10_1	28394710	G	A
SM_V10_1	28396950	G	A
SM_V10_1	28396962	A	G
SM_V10_1	28397448	G	T
SM_V10_1	28398360	A	G
SM_V10_1	28399470	G	A
SM_V10_1	28399608	C	T
SM_V10_1	28400061	A	G
SM_V10_1	28400074	C	G
SM_V10_1	28400660	A	G
SM_V10_1	28402035	G	T
SM_V10_1	28402041	G	A
SM_V10_1	28402044	T	C
SM_V10_1	28402060	C	T
SM_V10_1	28402327	A	G
SM_V10_1	28402473	C	T
SM_V10_1	28402609	C	T
SM_V10_1	28402702	G	A
SM_V10_1	28402704	G	A
SM_V10_1	28402952	A	G
SM_V10_1	28403671	G	T
SM_V10_1	28404382	A	G
SM_V10_1	28405161	T	C
SM_V10_1	28405317	A	G
SM_V10_1	28405682	A	G
SM_V10_1	28406083	C	T
SM_V10_1	28406419	T	C
SM_V10_1	28406459	T	G
SM_V10_1	28406683	A	G
SM_V10_1	28407277	A	G
SM_V10_1	28407666	A	T
SM_V10_1	28411225	T	C
SM_V10_1	28412467	T	C
SM_V10_1	28412728	A	T
SM_V10_1	28412768	C	T
SM_V10_1	28412816	T	C
SM_V10_1	28412919	C	T
SM_V10_1	28412945	T	A
SM_V10_1	28413121	C	T
SM_V10_1	28413167	C	T
SM_V10_1	28413206	A	T
SM_V10_1	28413212	A	G
SM_V10_1	28413224	G	C
SM_V10_1	28413235	G	A
SM_V10_1	28413238	A	C
SM_V10_1	28413242	T	A
SM_V10_1	28413280	C	A
SM_V10_1	28413398	C	T
SM_V10_1	28413441	A	G
SM_V10_1	28413492	C	A
SM_V10_1	28413554	T	C
SM_V10_1	28413555	C	T
SM_V10_1	28413563	T	A
SM_V10_1	28413581	C	A
SM_V10_1	28413604	G	A
SM_V10_1	28413610	G	A
SM_V10_1	28413615	A	T
SM_V10_1	28413691	T	A
SM_V10_1	28413772	A	G
SM_V10_1	28413946	A	G
SM_V10_1	28413997	T	G
SM_V10_1	28414085	A	G
SM_V10_1	28414289	T	A
SM_V10_1	28414319	A	G
SM_V10_1	28414351	A	G
SM_V10_1	28414358	A	T
SM_V10_1	28414365	A	G
SM_V10_1	28414438	A	G
SM_V10_1	28414501	A	G
SM_V10_1	28414504	G	A
SM_V10_1	28414507	C	T
SM_V10_1	28414528	G	A
SM_V10_1	28414529	A	G
SM_V10_1	28414595	T	G
SM_V10_1	28414603	C	T
SM_V10_1	28414681	A	G
SM_V10_1	28414682	G	A
SM_V10_1	28414818	T	A
SM_V10_1	28414839	C	T
SM_V10_1	28414855	A	C
SM_V10_1	28414903	A	G
SM_V10_1	28414929	T	A
SM_V10_1	28414944	A	T
SM_V10_1	28414967	G	T
SM_V10_1	28415102	T	C
SM_V10_1	28415103	T	C
SM_V10_1	28415216	G	A
SM_V10_1	28415219	T	A
SM_V10_1	28415246	A	G
SM_V10_1	28415273	G	T
SM_V10_1	28415352	C	T
SM_V10_1	28415360	G	C
SM_V10_1	28415441	G	A
SM_V10_1	28415442	T	G
SM_V10_1	28415457	T	C
SM_V10_1	28415520	T	A
SM_V10_1	28415584	C	T
SM_V10_1	28415603	T	A
SM_V10_1	28415619	G	T
SM_V10_1	28415638	A	G
SM_V10_1	28415645	T	C
SM_V10_1	28415649	T	C
SM_V10_1	28415685	T	C
SM_V10_1	28415689	G	A
SM_V10_1	28415710	A	G
SM_V10_1	28416246	G	A
SM_V10_1	28416582	A	G
SM_V10_1	28416892	T	C
SM_V10_1	28417287	C	T
SM_V10_1	28419389	A	G
SM_V10_1	28420589	G	T
SM_V10_1	28421596	G	A
SM_V10_1	28421609	T	C
SM_V10_1	28421731	G	A
SM_V10_1	28423690	G	A
SM_V10_1	28425387	A	T
SM_V10_1	28428030	T	A
SM_V10_1	28431016	A	G
SM_V10_1	28431767	A	G
SM_V10_1	28431969	G	T
SM_V10_1	28432356	G	A
SM_V10_1	28432392	T	C
SM_V10_1	28432451	A	G
SM_V10_1	28432553	G	A
SM_V10_1	28432603	T	C
SM_V10_1	28432626	C	T
SM_V10_1	28432643	A	G
SM_V10_1	28432655	A	G
SM_V10_1	28432711	A	G
SM_V10_1	28432724	G	T
SM_V10_1	28432727	G	C
SM_V10_1	28432743	G	C
SM_V10_1	28432761	C	T
SM_V10_1	28432840	C	T
SM_V10_1	28432944	T	C
SM_V10_1	28432945	A	G
SM_V10_1	28433017	C	T
SM_V10_1	28433027	A	C
SM_V10_1	28433126	G	A
SM_V10_1	28433220	G	T
SM_V10_1	28433257	A	G
SM_V10_1	28433274	T	G
SM_V10_1	28433339	A	C
SM_V10_1	28433388	G	A
SM_V10_1	28433406	C	G
SM_V10_1	28433456	A	G
SM_V10_1	28433535	G	A
SM_V10_1	28434559	T	C
SM_V10_1	28435903	C	G
SM_V10_1	28435909	A	G
SM_V10_1	28435961	G	A
SM_V10_1	28435993	C	T
SM_V10_1	28435995	G	A
SM_V10_1	28436050	G	A
SM_V10_1	28436074	G	A
SM_V10_1	28436109	T	C
SM_V10_1	28436133	G	A
SM_V10_1	28436151	A	G
SM_V10_1	28436158	A	G
SM_V10_1	28436227	C	T
SM_V10_1	28436330	G	A
SM_V10_1	28436341	G	A
SM_V10_1	28436462	T	C
SM_V10_1	28436522	C	T
SM_V10_1	28436533	A	G
SM_V10_1	28436594	T	C
SM_V10_1	28436600	C	T
SM_V10_1	28436804	T	C
SM_V10_1	28436846	C	T
SM_V10_1	28436894	C	T
SM_V10_1	28436907	G	C
SM_V10_1	28437114	A	G
SM_V10_1	28437131	C	T
SM_V10_1	28437132	G	A
SM_V10_1	28437145	A	G
SM_V10_1	28437289	T	G
SM_V10_1	28437328	C	A
SM_V10_1	28437360	T	C
SM_V10_1	28437477	T	C
SM_V10_1	28437565	A	G
SM_V10_1	28437667	A	G
SM_V10_1	28437684	C	T
SM_V10_1	28437705	A	G
SM_V10_1	28438298	G	A
SM_V10_1	28438314	C	T
SM_V10_1	28438609	T	C
SM_V10_1	28439544	C	T
SM_V10_1	28439775	C	T
SM_V10_1	28440156	T	C
SM_V10_1	28441087	T	C
SM_V10_1	28441427	A	G
SM_V10_1	28442029	T	A
SM_V10_1	28442849	C	T
SM_V10_1	28443999	T	C
SM_V10_1	28444259	T	C
SM_V10_1	28444457	G	A
SM_V10_1	28445512	T	C
SM_V10_1	28446011	A	G
SM_V10_1	28446347	C	T
SM_V10_1	28446497	A	T
SM_V10_1	28447372	G	A
SM_V10_1	28447456	C	A
SM_V10_1	28447461	C	T
SM_V10_1	28447554	G	A
SM_V10_1	28448194	G	A
SM_V10_1	28448619	T	C
SM_V10_1	28449406	T	C
SM_V10_1	28449470	C	G
SM_V10_1	28449822	G	A
SM_V10_1	28450081	C	T
SM_V10_1	28450263	A	G
SM_V10_1	28450396	T	C
SM_V10_1	28450757	A	G
SM_V10_1	28450773	C	T
SM_V10_1	28450909	G	A
SM_V10_1	28451199	A	G
SM_V10_1	28451457	T	C
SM_V10_1	28451901	A	G
SM_V10_1	28452491	G	A
SM_V10_1	28453291	T	C
SM_V10_1	28453357	T	C
SM_V10_1	28453389	G	A
SM_V10_1	28453984	A	G
SM_V10_1	28454182	A	G
SM_V10_1	28455171	A	G
SM_V10_1	28455589	A	G
SM_V10_1	28456723	A	G
SM_V10_1	28457021	A	G
SM_V10_1	28457096	G	T
SM_V10_1	28458508	T	G
SM_V10_1	28458618	G	A
SM_V10_1	28458813	A	T
SM_V10_1	28458857	T	C
SM_V10_1	28459015	C	T
SM_V10_1	28459274	G	A
SM_V10_1	28459407	G	A
SM_V10_1	28459413	C	T
SM_V10_1	28459435	A	G
SM_V10_1	28459501	G	A
SM_V10_1	28459607	T	A
SM_V10_1	28459765	C	T
SM_V10_1	28459860	G	T
SM_V10_1	28459890	T	G
SM_V10_1	28459914	C	T
SM_V10_1	28459932	G	A
SM_V10_1	28460015	G	A
SM_V10_1	28460112	A	G
SM_V10_1	28460171	G	A
SM_V10_1	28460599	A	G
SM_V10_1	28460651	C	A
SM_V10_1	28460687	T	C
SM_V10_1	28460691	T	A
SM_V10_1	28460727	T	C
SM_V10_1	28460728	T	C
SM_V10_1	28460745	C	T
SM_V10_1	28460758	A	C
SM_V10_1	28460812	A	G
SM_V10_1	28460816	A	G
SM_V10_1	28460957	C	T
SM_V10_1	28461048	C	T
SM_V10_1	28461101	C	T
SM_V10_1	28461103	G	A
SM_V10_1	28461145	T	C
SM_V10_1	28461408	G	T
SM_V10_1	28461458	A	G
SM_V10_1	28461541	G	A
SM_V10_1	28461607	T	C
SM_V10_1	28461634	T	C
SM_V10_1	28461684	T	A
SM_V10_1	28461691	A	G
SM_V10_1	28461736	G	A
SM_V10_1	28461751	T	A
SM_V10_1	28461826	G	C
SM_V10_1	28461871	T	A
SM_V10_1	28461891	C	T
SM_V10_1	28461923	G	T
SM_V10_1	28461951	G	A
SM_V10_1	28462000	A	G
SM_V10_1	28462033	C	T
SM_V10_1	28462092	T	C
SM_V10_1	28462217	T	C
SM_V10_1	28462373	C	T
SM_V10_1	28462418	C	A
SM_V10_1	28462448	C	T
SM_V10_1	28462483	T	A
SM_V10_1	28462595	A	G
SM_V10_1	28462632	G	C
SM_V10_1	28462698	T	C
SM_V10_1	28462706	T	C
SM_V10_1	28462746	T	C
SM_V10_1	28462858	A	T
SM_V10_1	28462902	A	C
SM_V10_1	28462935	G	C
SM_V10_1	28462969	T	C
SM_V10_1	28462970	G	A
SM_V10_1	28462974	C	A
SM_V10_1	28463012	G	A
SM_V10_1	28463052	C	T
SM_V10_1	28463062	C	A
SM_V10_1	28463071	C	T
SM_V10_1	28463205	A	G
SM_V10_1	28463241	A	C
SM_V10_1	28463247	T	C
SM_V10_1	28463286	T	C
SM_V10_1	28463358	T	C
SM_V10_1	28463710	C	T
SM_V10_1	28463765	A	T
SM_V10_1	28463818	C	T
SM_V10_1	28463822	C	T
SM_V10_1	28463874	A	G
SM_V10_1	28463932	G	A
SM_V10_1	28464034	T	G
SM_V10_1	28464235	G	C
SM_V10_1	28464266	A	G
SM_V10_1	28464271	A	G
SM_V10_1	28464328	G	A
SM_V10_1	28464333	A	G
SM_V10_1	28464407	T	G
SM_V10_1	28464433	G	A
SM_V10_1	28464434	C	T
SM_V10_1	28464491	A	G
SM_V10_1	28464564	A	G
SM_V10_1	28464654	C	T
SM_V10_1	28464719	C	T
SM_V10_1	28464772	G	A
SM_V10_1	28464817	C	T
SM_V10_1	28464856	T	A
SM_V10_1	28464869	G	A
SM_V10_1	28464876	C	T
SM_V10_1	28464945	T	C
SM_V10_1	28465053	T	C
SM_V10_1	28465059	A	G
SM_V10_1	28465188	C	T
SM_V10_1	28465216	C	T
SM_V10_1	28465327	A	G
SM_V10_1	28465336	A	G
SM_V10_1	28465393	G	A
SM_V10_1	28465483	G	A
SM_V10_1	28465535	T	G
SM_V10_1	28465546	C	A
SM_V10_1	28465577	A	G
SM_V10_1	28465600	G	T
SM_V10_1	28465613	C	T
SM_V10_1	28465632	T	G
SM_V10_1	28465677	G	A
SM_V10_1	28465715	T	A
SM_V10_1	28465731	C	T
SM_V10_1	28465732	T	C
SM_V10_1	28465842	T	C
SM_V10_1	28465849	C	T
SM_V10_1	28465897	A	G
SM_V10_1	28465918	G	A
SM_V10_1	28465933	A	G
SM_V10_1	28465980	T	C
SM_V10_1	28465985	T	C
SM_V10_1	28466010	A	G
SM_V10_1	28466131	T	C
SM_V10_1	28466148	T	C
SM_V10_1	28466159	C	T
SM_V10_1	28466169	T	C
SM_V10_1	28466170	A	G
SM_V10_1	28466360	C	A
SM_V10_1	28466382	C	T
SM_V10_1	28466460	T	C
SM_V10_1	28466644	A	T
SM_V10_1	28466688	T	C
SM_V10_1	28466748	C	T
SM_V10_1	28466752	T	C
SM_V10_1	28466835	C	T
SM_V10_1	28466930	C	T
SM_V10_1	28467059	G	A
SM_V10_1	28467139	A	G
SM_V10_1	28467233	C	T
SM_V10_1	28467433	T	C
SM_V10_1	28467500	T	G
SM_V10_1	28467570	G	A
SM_V10_1	28467861	T	C
SM_V10_1	28467877	G	A
SM_V10_1	28467894	G	C
SM_V10_1	28467948	C	T
SM_V10_1	28467975	G	T
SM_V10_1	28467997	G	A
SM_V10_1	28468008	A	G
SM_V10_1	28468082	C	T
SM_V10_1	28468120	C	A
SM_V10_1	28468123	C	A
SM_V10_1	28468286	G	T
SM_V10_1	28468287	A	G
SM_V10_1	28468373	T	G
SM_V10_1	28468458	C	T
SM_V10_1	28468479	A	G
SM_V10_1	28468510	C	G
SM_V10_1	28468542	C	T
SM_V10_1	28468578	T	C
SM_V10_1	28468635	C	T
SM_V10_1	28469019	T	C
SM_V10_1	28469020	A	G
SM_V10_1	28469031	T	A
SM_V10_1	28469035	T	C
SM_V10_1	28469092	T	C
SM_V10_1	28469200	A	C
SM_V10_1	28469217	G	C
SM_V10_1	28469387	C	T
SM_V10_1	28469396	A	G
SM_V10_1	28469460	C	T
SM_V10_1	28469472	A	G
SM_V10_1	28469485	G	A
SM_V10_1	28469587	T	A
SM_V10_1	28469627	G	A
SM_V10_1	28469750	T	C
SM_V10_1	28469787	G	A
SM_V10_1	28469860	T	C
SM_V10_1	28469922	T	C
SM_V10_1	28470057	C	T
SM_V10_1	28470120	T	C
SM_V10_1	28470192	G	A
SM_V10_1	28470217	C	T
SM_V10_1	28470249	T	C
SM_V10_1	28470281	C	T
SM_V10_1	28470302	C	T
SM_V10_1	28470310	A	C
SM_V10_1	28470397	A	C
SM_V10_1	28470413	A	C
SM_V10_1	28470430	C	T
SM_V10_1	28470457	C	T
SM_V10_1	28470482	G	A
SM_V10_1	28470650	G	T
SM_V10_1	28470677	T	C
SM_V10_1	28470718	T	C
SM_V10_1	28470732	G	A
SM_V10_1	28470747	T	C
SM_V10_1	28470852	G	A
SM_V10_1	28470882	A	G
SM_V10_1	28470890	C	A
SM_V10_1	28470986	C	T
SM_V10_1	28470989	C	T
SM_V10_1	28471058	A	G
SM_V10_1	28471089	C	A
SM_V10_1	28471221	T	A
SM_V10_1	28471266	C	A
SM_V10_1	28471591	G	A
SM_V10_1	28471697	T	C
SM_V10_1	28471703	G	A
SM_V10_1	28472674	T	C
SM_V10_1	28472812	G	C
SM_V10_1	28472855	A	G
SM_V10_1	28472868	G	A
SM_V10_1	28472872	C	T
SM_V10_1	28472873	A	G
SM_V10_1	28472916	A	G
SM_V10_1	28473020	C	T
SM_V10_1	28473070	A	G
SM_V10_1	28473153	A	G
SM_V10_1	28473186	C	T
SM_V10_1	28473206	G	T
SM_V10_1	28473215	T	C
SM_V10_1	28473632	C	T
SM_V10_1	28473790	A	G
SM_V10_1	28473952	A	C
SM_V10_1	28473970	T	C
SM_V10_1	28473987	G	T
SM_V10_1	28474084	C	G
SM_V10_1	28474104	C	T
SM_V10_1	28474158	A	G
SM_V10_1	28474227	A	G
SM_V10_1	28474403	A	T
SM_V10_1	28474433	G	C
SM_V10_1	28474724	A	C
SM_V10_1	28474766	A	G
SM_V10_1	28474878	C	A
SM_V10_1	28474889	T	C
SM_V10_1	28475099	G	A
SM_V10_1	28475159	T	C
SM_V10_1	28475889	A	G
SM_V10_1	28475925	C	T
SM_V10_1	28475940	C	G
SM_V10_1	28475947	C	T
SM_V10_1	28475960	G	A
SM_V10_1	28475975	A	G
SM_V10_1	28475998	T	G
SM_V10_1	28476019	G	T
SM_V10_1	28476048	A	C
SM_V10_1	28476050	C	T
SM_V10_1	28476059	A	G
SM_V10_1	28476096	G	T
SM_V10_1	28476696	T	G
SM_V10_1	28476944	T	C
SM_V10_1	28476948	T	G
SM_V10_1	28477175	A	T
SM_V10_1	28477197	T	C
SM_V10_1	28477198	G	A
SM_V10_1	28477199	T	A
SM_V10_1	28477211	C	T
SM_V10_1	28477220	C	T
SM_V10_1	28477227	C	A
SM_V10_1	28477237	C	A
SM_V10_1	28477238	T	G
SM_V10_1	28477258	A	G
SM_V10_1	28477779	C	A
SM_V10_1	28477866	T	C
SM_V10_1	28477922	A	G
SM_V10_1	28478050	G	A
SM_V10_1	28478069	G	T
SM_V10_1	28478103	G	A
SM_V10_1	28478169	G	A
SM_V10_1	28478300	G	T
SM_V10_1	28478328	T	C
SM_V10_1	28478426	G	A
SM_V10_1	28478431	C	T
SM_V10_1	28478502	T	C
SM_V10_1	28478620	T	A
SM_V10_1	28479249	G	T
SM_V10_1	28479264	A	T
SM_V10_1	28479276	A	G
SM_V10_1	28479298	T	C
SM_V10_1	28479655	C	T
SM_V10_1	28479675	T	C
SM_V10_1	28479870	G	A
SM_V10_1	28480066	T	C
SM_V10_1	28480172	G	T
SM_V10_1	28480278	A	G
SM_V10_1	28480640	T	C
SM_V10_1	28480659	A	G
SM_V10_1	28480705	G	A
SM_V10_1	28480754	A	C
SM_V10_1	28480839	C	A
SM_V10_1	28480875	A	C
SM_V10_1	28481137	G	A
SM_V10_1	28481170	C	G
SM_V10_1	28481291	C	T
SM_V10_1	28481338	G	A
SM_V10_1	28481454	T	C
SM_V10_1	28481507	C	T
SM_V10_1	28481658	T	C
SM_V10_1	28481792	G	A
SM_V10_1	28481899	C	T
SM_V10_1	28481955	C	A
SM_V10_1	28481966	C	T
SM_V10_1	28481984	C	A
SM_V10_1	28482008	T	C
SM_V10_1	28482046	A	G
SM_V10_1	28482069	A	C
SM_V10_1	28482101	G	A
SM_V10_1	28482232	A	G
SM_V10_1	28482320	T	C
SM_V10_1	28482337	C	T
SM_V10_1	28482343	T	C
SM_V10_1	28482377	T	C
SM_V10_1	28482392	T	C
SM_V10_1	28482412	A	C
SM_V10_1	28482414	G	C
SM_V10_1	28482424	C	T
SM_V10_1	28482557	G	A
SM_V10_1	28482642	C	A
SM_V10_1	28482729	T	C
SM_V10_1	28482742	A	C
SM_V10_1	28482747	G	A
SM_V10_1	28482779	G	A
SM_V10_1	28482780	G	A
SM_V10_1	28482826	A	G
SM_V10_1	28482844	T	A
SM_V10_1	28482942	G	C
SM_V10_1	28482998	T	C
SM_V10_1	28482999	A	T
SM_V10_1	28483013	C	G
SM_V10_1	28483075	A	G
SM_V10_1	28483183	A	G
SM_V10_1	28483223	G	A
SM_V10_1	28483240	G	A
SM_V10_1	28483243	C	T
SM_V10_1	28483254	T	C
SM_V10_1	28483319	C	A
SM_V10_1	28483414	A	C
SM_V10_1	28483447	A	G
SM_V10_1	28483475	T	C
SM_V10_1	28484031	G	A
SM_V10_1	28484118	G	A
SM_V10_1	28484119	T	G
SM_V10_1	28484395	A	G
SM_V10_1	28484447	A	C
SM_V10_1	28484614	G	T
SM_V10_1	28484618	T	C
SM_V10_1	28484654	A	G
SM_V10_1	28484790	G	A
SM_V10_1	28484837	C	T
SM_V10_1	28484840	C	A
SM_V10_1	28484921	C	A
SM_V10_1	28484953	G	A
SM_V10_1	28484961	A	C
SM_V10_1	28484978	A	G
SM_V10_1	28484995	C	T
SM_V10_1	28485052	T	C
SM_V10_1	28485091	A	T
SM_V10_1	28485134	C	T
SM_V10_1	28485167	A	G
SM_V10_1	28485200	A	G
SM_V10_1	28485350	T	C
SM_V10_1	28485422	T	C
SM_V10_1	28485623	A	T
SM_V10_1	28485625	G	A
SM_V10_1	28485636	T	G
SM_V10_1	28485642	T	C
SM_V10_1	28485663	A	G
SM_V10_1	28485697	T	A
SM_V10_1	28485792	T	C
SM_V10_1	28485800	T	C
SM_V10_1	28485808	A	G
SM_V10_1	28485859	T	G
SM_V10_1	28485867	T	C
SM_V10_1	28486145	A	G
SM_V10_1	28486173	T	C
SM_V10_1	28486206	T	G
SM_V10_1	28486289	C	T
SM_V10_1	28486471	A	G
SM_V10_1	28486472	A	G
SM_V10_1	28486489	T	A
SM_V10_1	28486510	G	C
SM_V10_1	28486526	A	G
SM_V10_1	28486576	A	G
SM_V10_1	28486580	T	A
SM_V10_1	28486601	C	G
SM_V10_1	28486609	G	A
SM_V10_1	28486648	G	A
SM_V10_1	28486650	C	A
SM_V10_1	28486756	T	C
SM_V10_1	28486765	A	T
SM_V10_1	28486775	A	G
SM_V10_1	28486877	A	G
SM_V10_1	28486880	T	C
SM_V10_1	28486962	G	A
SM_V10_1	28486971	G	A
SM_V10_1	28487024	G	A
SM_V10_1	28487078	C	T
SM_V10_1	28487100	A	C
SM_V10_1	28487204	C	T
SM_V10_1	28487244	G	T
SM_V10_1	28487251	A	G
SM_V10_1	28487280	C	G
SM_V10_1	28487345	G	A
SM_V10_1	28487353	A	G
SM_V10_1	28487367	T	C
SM_V10_1	28487375	T	C
SM_V10_1	28487377	C	T
SM_V10_1	28487411	G	A
SM_V10_1	28487611	G	C
SM_V10_1	28487652	C	T
SM_V10_1	28487706	T	C
SM_V10_1	28487770	G	A
SM_V10_1	28487787	A	C
SM_V10_1	28487794	T	A
SM_V10_1	28487825	T	C
SM_V10_1	28487839	T	C
SM_V10_1	28487865	A	C
SM_V10_1	28487867	A	T
SM_V10_1	28487869	A	C
SM_V10_1	28487884	C	T
SM_V10_1	28487907	C	T
SM_V10_1	28487911	C	T
SM_V10_1	28487918	A	C
SM_V10_1	28488343	C	T
SM_V10_1	28488349	T	C
SM_V10_1	28488371	T	C
SM_V10_1	28488378	A	C
SM_V10_1	28488397	A	C
SM_V10_1	28488400	G	A
SM_V10_1	28488402	C	T
SM_V10_1	28488439	A	G
SM_V10_1	28488445	G	A
SM_V10_1	28488459	T	C
SM_V10_1	28488460	A	T
SM_V10_1	28488468	C	T
SM_V10_1	28488487	G	A
SM_V10_1	28488492	C	T
SM_V10_1	28488509	T	C
SM_V10_1	28488512	G	A
SM_V10_1	28488520	C	T
SM_V10_1	28488522	G	A
SM_V10_1	28488561	G	A
SM_V10_1	28488571	A	G
SM_V10_1	28488598	C	T
SM_V10_1	28488607	T	C
SM_V10_1	28488626	T	C
SM_V10_1	28488635	A	C
SM_V10_1	28488667	T	C
SM_V10_1	28488729	G	A
SM_V10_1	28488730	C	T
SM_V10_1	28488743	C	T
SM_V10_1	28488779	C	A
SM_V10_1	28488802	A	G
SM_V10_1	28488807	T	C
SM_V10_1	28488844	A	G
SM_V10_1	28488845	T	C
SM_V10_1	28488903	A	C
SM_V10_1	28488957	C	T
SM_V10_1	28489051	T	C
SM_V10_1	28489063	T	C
SM_V10_1	28489083	G	A
SM_V10_1	28490161	C	A
SM_V10_1	28490172	G	A
SM_V10_1	28490177	C	A
SM_V10_1	28490182	T	G
SM_V10_1	28490239	C	T
SM_V10_1	28490241	A	T
SM_V10_1	28490257	C	T
SM_V10_1	28490268	G	A
SM_V10_1	28490280	G	T
SM_V10_1	28490292	A	G
SM_V10_1	28490306	T	C
SM_V10_1	28490343	A	C
SM_V10_1	28490347	G	A
SM_V10_1	28490392	T	C
SM_V10_1	28490440	A	T
SM_V10_1	28490465	A	G
SM_V10_1	28490501	A	C
SM_V10_1	28490702	A	G
SM_V10_1	28490734	C	T
SM_V10_1	28490765	G	A
SM_V10_1	28490798	A	C
SM_V10_1	28490799	T	C
SM_V10_1	28490803	A	C
SM_V10_1	28490831	T	C
SM_V10_1	28490839	C	T
SM_V10_1	28490853	T	G
SM_V10_1	28490883	T	C
SM_V10_1	28490903	T	G
SM_V10_1	28490920	G	A
SM_V10_1	28490922	C	T
SM_V10_1	28490940	A	G
SM_V10_1	28490975	C	T
SM_V10_1	28490989	T	C
SM_V10_1	28491001	C	T
SM_V10_1	28491039	C	G
SM_V10_1	28491055	A	C
SM_V10_1	28491084	C	T
SM_V10_1	28491109	T	G
SM_V10_1	28491224	G	A
SM_V10_1	28491235	G	T
SM_V10_1	28491236	A	G
SM_V10_1	28491249	G	A
SM_V10_1	28491254	A	C
SM_V10_1	28491257	C	T
SM_V10_1	28491321	C	T
SM_V10_1	28491349	G	A
SM_V10_1	28491380	T	C
SM_V10_1	28491385	T	A
SM_V10_1	28491402	T	C
SM_V10_1	28491425	C	T
SM_V10_1	28491439	T	C
SM_V10_1	28491444	A	C
SM_V10_1	28491461	C	T
SM_V10_1	28491488	C	A
SM_V10_1	28491490	C	T
SM_V10_1	28491514	C	T
SM_V10_1	28491566	C	T
SM_V10_1	28491587	T	C
SM_V10_1	28491620	T	C
SM_V10_1	28491652	A	G
SM_V10_1	28491690	G	C
SM_V10_1	28491697	T	C
SM_V10_1	28491753	T	G
SM_V10_1	28491759	A	G
SM_V10_1	28491776	G	A
SM_V10_1	28491905	C	T
SM_V10_1	28492023	A	T
SM_V10_1	28492048	A	C
SM_V10_1	28492141	C	A
SM_V10_1	28492152	G	A
SM_V10_1	28492169	T	A
SM_V10_1	28492220	T	C
SM_V10_1	28492231	T	A
SM_V10_1	28492255	T	C
SM_V10_1	28492267	T	C
SM_V10_1	28492273	C	T
SM_V10_1	28492291	T	C
SM_V10_1	28492293	T	G
SM_V10_1	28492303	A	T
SM_V10_1	28492313	A	G
SM_V10_1	28492361	G	A
SM_V10_1	28492362	C	T
SM_V10_1	28492428	A	G
SM_V10_1	28492429	A	G
SM_V10_1	28492440	C	A
SM_V10_1	28492441	T	A
SM_V10_1	28492447	G	A
SM_V10_1	28492474	T	C
SM_V10_1	28492478	T	C
SM_V10_1	28492480	G	A
SM_V10_1	28492491	T	G
SM_V10_1	28492530	G	A
SM_V10_1	28492533	C	T
SM_V10_1	28492564	C	T
SM_V10_1	28492907	A	G
SM_V10_1	28492946	G	A
SM_V10_1	28493022	C	T
SM_V10_1	28493261	C	G
SM_V10_1	28493299	C	A
SM_V10_1	28493322	T	C
SM_V10_1	28493434	T	C
SM_V10_1	28493528	G	A
SM_V10_1	28493690	A	G
SM_V10_1	28493710	C	T
SM_V10_1	28493730	T	C
SM_V10_1	28493738	G	A
SM_V10_1	28493767	C	T
SM_V10_1	28493860	A	G
SM_V10_1	28493879	G	A
SM_V10_1	28493887	T	C
SM_V10_1	28493894	A	G
SM_V10_1	28493924	A	G
SM_V10_1	28493962	A	C
SM_V10_1	28494001	T	C
SM_V10_1	28494015	G	A
SM_V10_1	28494054	C	T
SM_V10_1	28494059	C	T
SM_V10_1	28494077	T	C
SM_V10_1	28494087	G	A
SM_V10_1	28494095	G	A
SM_V10_1	28494152	G	A
SM_V10_1	28494163	A	T
SM_V10_1	28494214	C	T
SM_V10_1	28494238	A	T
SM_V10_1	28494389	T	C
SM_V10_1	28494391	A	G
SM_V10_1	28494480	C	T
SM_V10_1	28494505	G	A
SM_V10_1	28494536	G	A
SM_V10_1	28494569	A	G
SM_V10_1	28494754	T	G
SM_V10_1	28494773	C	T
SM_V10_1	28494854	G	A
SM_V10_1	28494902	A	G
SM_V10_1	28494908	C	A
SM_V10_1	28494911	T	C
SM_V10_1	28495004	G	A
SM_V10_1	28495036	A	C
SM_V10_1	28495041	T	C
SM_V10_1	28495072	A	G
SM_V10_1	28495083	C	T
SM_V10_1	28495091	T	C
SM_V10_1	28495164	G	A
SM_V10_1	28495170	G	A
SM_V10_1	28495285	C	A
SM_V10_1	28495373	C	A
SM_V10_1	28495412	T	G
SM_V10_1	28495419	A	C
SM_V10_1	28495443	T	C
SM_V10_1	28495463	C	T
SM_V10_1	28495471	C	T
SM_V10_1	28495510	T	A
SM_V10_1	28495521	C	A
SM_V10_1	28495522	G	A
SM_V10_1	28495562	C	T
SM_V10_1	28495702	A	G
SM_V10_1	28495704	T	C
SM_V10_1	28495783	C	T
SM_V10_1	28495830	A	C
SM_V10_1	28495941	C	T
SM_V10_1	28495944	G	A
SM_V10_1	28496013	T	C
SM_V10_1	28496032	G	A
SM_V10_1	28496065	G	T
SM_V10_1	28496075	T	C
SM_V10_1	28496173	T	G
SM_V10_1	28496245	G	A
SM_V10_1	28496262	G	A
SM_V10_1	28496445	A	G
SM_V10_1	28496649	A	G
SM_V10_1	28496666	G	A
SM_V10_1	28496732	G	A
SM_V10_1	28496766	C	T
SM_V10_1	28496800	A	G
SM_V10_1	28497029	C	T
SM_V10_1	28497030	A	G
SM_V10_1	28497053	A	G
SM_V10_1	28497102	C	T
SM_V10_1	28497166	G	A
SM_V10_1	28497175	A	G
SM_V10_1	28497192	T	C
SM_V10_1	28497241	A	T
SM_V10_1	28497279	C	T
SM_V10_1	28497289	T	C
SM_V10_1	28497296	C	T
SM_V10_1	28497449	G	A
SM_V10_1	28497528	T	C
SM_V10_1	28497531	A	C
SM_V10_1	28497568	T	C
SM_V10_1	28497620	A	G
SM_V10_1	28497633	A	G
SM_V10_1	28497639	G	A
SM_V10_1	28497641	G	A
SM_V10_1	28497662	G	A
SM_V10_1	28497730	A	G
SM_V10_1	28497739	C	G
SM_V10_1	28497741	G	A
SM_V10_1	28497764	C	T
SM_V10_1	28497805	A	C
SM_V10_1	28497822	C	T
SM_V10_1	28497851	T	G
SM_V10_1	28497885	C	T
SM_V10_1	28497895	G	A
SM_V10_1	28497906	G	A
SM_V10_1	28498059	G	A
SM_V10_1	28498153	T	C
SM_V10_1	28498262	C	A
SM_V10_1	28498267	C	T
SM_V10_1	28498312	C	T
SM_V10_1	28498334	A	C
SM_V10_1	28498340	C	T
SM_V10_1	28498356	T	G
SM_V10_1	28498555	T	G
SM_V10_1	28498569	T	C
SM_V10_1	28498600	G	A
SM_V10_1	28498685	G	T
SM_V10_1	28498748	A	G
SM_V10_1	28498755	A	G
SM_V10_1	28498772	T	A
SM_V10_1	28498839	C	A
SM_V10_1	28498859	T	C
SM_V10_1	28498874	G	A
SM_V10_1	28498878	C	T
SM_V10_1	28498964	G	A
SM_V10_1	28499006	A	G
SM_V10_1	28499022	A	G
SM_V10_1	28499031	C	G
SM_V10_1	28499032	C	T
SM_V10_1	28499039	T	G
SM_V10_1	28499243	T	C
SM_V10_1	28499260	T	A
SM_V10_1	28499310	A	G
SM_V10_1	28499317	A	C
SM_V10_1	28499321	T	C
SM_V10_1	28499386	C	A
SM_V10_1	28499445	C	T
SM_V10_1	28499558	T	C
SM_V10_1	28499658	T	C
SM_V10_1	28499682	A	G
SM_V10_1	28499701	G	A
SM_V10_1	28499713	A	T
SM_V10_1	28499736	T	A
SM_V10_1	28499763	T	C
SM_V10_1	28499884	T	A
SM_V10_1	28499900	T	C
SM_V10_1	28499928	A	G
SM_V10_1	28499951	T	C
SM_V10_1	28500171	T	A
SM_V10_1	28500203	T	A
SM_V10_1	28500486	C	T
SM_V10_1	28500671	A	G
SM_V10_1	28500695	G	C
SM_V10_1	28500772	A	G
SM_V10_1	28500850	T	C
SM_V10_1	28500858	A	G
SM_V10_1	28500974	C	T
SM_V10_1	28500992	T	C
SM_V10_1	28501074	G	T
SM_V10_1	28501136	T	C
SM_V10_1	28501148	G	A
SM_V10_1	28501200	C	T
SM_V10_1	28501208	A	T
SM_V10_1	28501265	A	C
SM_V10_1	28501310	A	G
SM_V10_1	28501433	C	T
SM_V10_1	28501468	A	G
SM_V10_1	28501501	A	G
SM_V10_1	28501524	C	T
SM_V10_1	28501556	G	A
SM_V10_1	28501602	C	T
SM_V10_1	28501748	G	A
SM_V10_1	28501776	A	C
SM_V10_1	28501827	T	C
SM_V10_1	28501832	T	G
SM_V10_1	28502039	G	A
SM_V10_1	28502293	A	T
SM_V10_1	28502665	A	G
SM_V10_1	28502711	T	G
SM_V10_1	28502898	G	A
SM_V10_1	28502938	T	C
SM_V10_1	28503000	A	G
SM_V10_1	28503014	T	C
SM_V10_1	28503058	T	C
SM_V10_1	28503268	A	G
SM_V10_1	28503311	A	G
SM_V10_1	28503419	C	T
SM_V10_1	28503457	A	G
SM_V10_1	28503490	T	A
SM_V10_1	28503522	C	T
SM_V10_1	28503564	T	A
SM_V10_1	28503627	A	G
SM_V10_1	28503641	T	C
SM_V10_1	28503705	A	T
SM_V10_1	28503839	C	T
SM_V10_1	28503932	G	A
SM_V10_1	28504057	A	T
SM_V10_1	28504144	A	G
SM_V10_1	28504199	A	G
SM_V10_1	28504243	A	G
SM_V10_1	28504266	G	A
SM_V10_1	28504670	T	C
SM_V10_1	28504801	G	A
SM_V10_1	28504877	C	A
SM_V10_1	28504947	G	A
SM_V10_1	28505044	A	T
SM_V10_1	28505050	G	A
SM_V10_1	28505107	T	C
SM_V10_1	28505146	G	A
SM_V10_1	28505369	T	C
SM_V10_1	28505525	G	A
SM_V10_1	28505565	G	A
SM_V10_1	28505735	T	C
SM_V10_1	28505747	T	C
SM_V10_1	28505776	G	A
SM_V10_1	28505852	A	G
SM_V10_1	28506098	C	T
SM_V10_1	28506129	A	G
SM_V10_1	28506161	T	A
SM_V10_1	28506176	T	C
SM_V10_1	28506197	T	C
SM_V10_1	28506268	G	A
SM_V10_1	28506350	G	A
SM_V10_1	28506423	C	T
SM_V10_1	28506533	C	T
SM_V10_1	28506642	T	C
SM_V10_1	28507237	T	G
SM_V10_1	28507253	C	T
SM_V10_1	28507363	T	A
SM_V10_1	28507473	C	A
SM_V10_1	28507481	C	A
SM_V10_1	28507513	C	T
SM_V10_1	28507690	T	C
SM_V10_1	28507740	A	T
SM_V10_1	28507761	C	T
SM_V10_1	28507768	G	T
SM_V10_1	28507788	T	G
SM_V10_1	28507821	G	A
SM_V10_1	28507836	A	G
SM_V10_1	28507862	A	C
SM_V10_1	28507867	A	C
SM_V10_1	28507884	T	G
SM_V10_1	28508201	G	A
SM_V10_1	28508282	A	G
SM_V10_1	28508300	C	T
SM_V10_1	28508367	G	C
SM_V10_1	28508470	G	A
SM_V10_1	28508592	C	T
SM_V10_1	28508615	C	T
SM_V10_1	28508644	G	A
SM_V10_1	28508795	A	G
SM_V10_1	28508810	A	C
SM_V10_1	28508870	T	C
SM_V10_1	28508892	T	C
SM_V10_1	28508905	T	C
SM_V10_1	28508930	C	T
SM_V10_1	28508979	G	A
SM_V10_1	28509022	T	A
SM_V10_1	28509027	A	G
SM_V10_1	28509036	C	T
SM_V10_1	28509068	C	T
SM_V10_1	28509094	C	T
SM_V10_1	28509123	A	G
SM_V10_1	28509249	A	G
SM_V10_1	28509400	A	G
SM_V10_1	28509813	T	C
SM_V10_1	28509876	G	T
SM_V10_1	28509887	A	C
SM_V10_1	28509908	A	G
SM_V10_1	28509933	A	G
SM_V10_1	28509964	G	A
SM_V10_1	28510073	C	T
SM_V10_1	28510109	T	G
SM_V10_1	28510280	C	T
SM_V10_1	28510324	G	A
SM_V10_1	28510450	G	A
SM_V10_1	28510530	C	T
SM_V10_1	28510742	C	T
SM_V10_1	28510752	A	G
SM_V10_1	28511015	A	G
SM_V10_1	28511095	A	G
SM_V10_1	28511254	A	G
SM_V10_1	28511402	C	T
SM_V10_1	28511413	T	A
SM_V10_1	28511450	G	A
SM_V10_1	28511627	G	A
SM_V10_1	28511644	G	C
SM_V10_1	28511743	A	G
SM_V10_1	28511772	G	A
SM_V10_1	28511816	C	T
SM_V10_1	28511817	A	G
SM_V10_1	28511898	A	G
SM_V10_1	28511941	C	T
SM_V10_1	28511950	A	G
SM_V10_1	28511957	G	T
SM_V10_1	28511988	G	C
SM_V10_1	28512045	A	G
SM_V10_1	28512116	G	A
SM_V10_1	28512173	G	A
SM_V10_1	28512244	T	C
SM_V10_1	28512364	T	C
SM_V10_1	28512401	T	C
SM_V10_1	28512460	C	T
SM_V10_1	28512513	G	C
SM_V10_1	28512528	A	G
SM_V10_1	28512555	C	T
SM_V10_1	28512558	G	A
SM_V10_1	28512562	A	G
SM_V10_1	28512569	C	T
SM_V10_1	28512575	C	A
SM_V10_1	28512666	G	A
SM_V10_1	28512715	A	G
SM_V10_1	28512996	C	T
SM_V10_1	28513075	T	C
SM_V10_1	28513096	G	A
SM_V10_1	28513130	T	C
SM_V10_1	28513157	G	A
SM_V10_1	28513228	C	T
SM_V10_1	28513238	T	C
SM_V10_1	28513340	C	A
SM_V10_1	28513400	T	A
SM_V10_1	28513402	C	T
SM_V10_1	28513419	C	T
SM_V10_1	28513449	A	G
SM_V10_1	28513638	T	C
SM_V10_1	28513683	A	G
SM_V10_1	28513758	T	C
SM_V10_1	28513827	T	G
SM_V10_1	28513828	C	G
SM_V10_1	28513859	T	C
SM_V10_1	28514124	G	A
SM_V10_1	28514160	A	T
SM_V10_1	28514562	T	C
SM_V10_1	28514577	C	A
SM_V10_1	28514625	A	G
SM_V10_1	28514986	G	A
SM_V10_1	28515401	C	T
SM_V10_1	28515555	A	G
SM_V10_1	28516345	T	G
SM_V10_1	28516561	G	C
SM_V10_1	28516593	T	C
SM_V10_1	28516731	C	T
SM_V10_1	28516796	G	A
SM_V10_1	28516797	C	T
SM_V10_1	28516830	A	G
SM_V10_1	28516996	G	A
SM_V10_1	28517815	G	A
SM_V10_1	28517856	C	A
SM_V10_1	28518149	A	G
SM_V10_1	28518150	G	C
SM_V10_1	28518388	G	A
SM_V10_1	28518603	A	G
SM_V10_1	28518651	T	A
SM_V10_1	28518984	G	A
SM_V10_1	28520060	G	A
SM_V10_1	28520596	A	G
SM_V10_1	28522417	T	C
SM_V10_1	28522828	G	A
SM_V10_1	28522990	T	G
SM_V10_1	28523276	T	G
SM_V10_1	28523704	T	C
SM_V10_1	28524042	A	G
SM_V10_1	28524358	G	A
SM_V10_1	28524443	T	C
SM_V10_1	28524960	A	G
SM_V10_1	28524976	G	T
SM_V10_1	28525261	G	A
SM_V10_1	28525655	T	C
SM_V10_1	28525777	C	T
SM_V10_1	28526226	C	T
SM_V10_1	28527711	G	T
SM_V10_1	28527749	T	G
SM_V10_1	28528147	T	C
SM_V10_1	28528196	A	G
SM_V10_1	28528594	C	A
SM_V10_1	28528749	A	G
SM_V10_1	28528755	A	T
SM_V10_1	28529511	G	A
SM_V10_1	28529837	G	A
SM_V10_1	28529940	T	C
SM_V10_1	28530855	A	G
SM_V10_1	28531318	G	A
SM_V10_1	28531461	A	G
SM_V10_1	28532996	C	T
SM_V10_1	28533796	A	G
SM_V10_1	28534479	G	A
SM_V10_1	28535064	T	C
SM_V10_1	28537347	C	T
SM_V10_1	28538267	G	A
SM_V10_1	28538574	A	G
SM_V10_1	28538802	C	T
SM_V10_1	28539115	G	A
SM_V10_1	28539596	A	G
SM_V10_1	28539682	C	T
SM_V10_1	28540095	C	A
SM_V10_1	28540338	T	C
SM_V10_1	28540484	G	C
SM_V10_1	28540563	C	T
SM_V10_1	28541203	C	T
SM_V10_1	28541494	G	A
SM_V10_1	28541513	C	T
SM_V10_1	28542208	T	C
SM_V10_1	28542302	T	A
SM_V10_1	28542759	T	C
SM_V10_1	28542819	G	A
SM_V10_1	28542994	C	T
SM_V10_1	28543053	A	G
SM_V10_1	28543741	A	C
SM_V10_1	28543958	G	A
SM_V10_1	28544445	A	T
SM_V10_1	28544527	G	T
SM_V10_1	28544532	A	G
SM_V10_1	28544536	G	A
SM_V10_1	28544538	T	C
SM_V10_1	28545347	C	T
SM_V10_1	28545944	G	A
SM_V10_1	28546071	A	G
SM_V10_1	28546241	A	G
SM_V10_1	28546365	A	G
SM_V10_1	28546664	G	A
SM_V10_1	28546774	T	C
SM_V10_1	28547033	G	A
SM_V10_1	28547063	C	T
SM_V10_1	28547131	G	A
SM_V10_1	28547218	A	G
SM_V10_1	28547502	T	C
SM_V10_1	28547560	G	T
SM_V10_1	28547687	C	T
SM_V10_1	28547758	G	T
SM_V10_1	28548750	A	G
SM_V10_1	28550051	G	T
SM_V10_1	28550089	T	C
SM_V10_1	28550094	G	A
SM_V10_1	28550245	C	T
SM_V10_1	28550314	C	A
SM_V10_1	28550412	C	T
SM_V10_1	28550417	A	G
SM_V10_1	28550989	G	A
SM_V10_1	28551310	T	G
SM_V10_1	28552288	G	A
SM_V10_1	28552493	A	C
SM_V10_1	28552753	G	A
SM_V10_1	28553147	G	A
SM_V10_1	28553199	G	T
SM_V10_1	28553557	A	G
SM_V10_1	28553827	T	C
SM_V10_1	28553828	G	A
SM_V10_1	28554526	A	G
SM_V10_1	28555057	A	C
SM_V10_1	28555422	C	T
SM_V10_1	28555516	G	A
SM_V10_1	28555851	C	A
SM_V10_1	28555951	T	G
SM_V10_1	28572031	C	T
SM_V10_1	28572262	T	C
SM_V10_1	28572558	C	T
SM_V10_1	28572667	G	A
SM_V10_1	28572863	C	T
SM_V10_1	28573201	T	C
SM_V10_1	28573285	T	C
SM_V10_1	28573514	G	A
SM_V10_1	28574254	A	G
SM_V10_1	28574759	A	G
SM_V10_1	28575845	A	G
SM_V10_1	28576146	A	G
SM_V10_1	28576582	G	A
SM_V10_1	28576651	G	A
SM_V10_1	28576798	A	G
SM_V10_1	28576930	C	T
SM_V10_1	28577050	G	T
SM_V10_1	28577187	T	A
SM_V10_1	28577207	A	G
SM_V10_1	28577342	A	G
SM_V10_1	28577482	C	T
SM_V10_1	28577703	G	A
SM_V10_1	28578054	G	A
SM_V10_1	28578202	G	A
SM_V10_1	28578433	A	G
SM_V10_1	28578469	C	T
SM_V10_1	28578507	G	A
SM_V10_1	28578592	A	G
SM_V10_1	28578661	T	C
SM_V10_1	28578994	C	T
SM_V10_1	28579067	C	A
SM_V10_1	28579207	G	A
SM_V10_1	28579272	A	G
SM_V10_1	28579294	C	T
SM_V10_1	28579571	A	G
SM_V10_1	28579652	G	A
SM_V10_1	28580039	C	T
SM_V10_1	28580429	T	C
SM_V10_1	28580551	G	A
SM_V10_1	28580907	A	T
SM_V10_1	28580958	T	C
SM_V10_1	28581238	T	C
SM_V10_1	28581774	T	C
SM_V10_1	28584858	G	A
SM_V10_1	28584957	C	T
SM_V10_1	28585493	T	C
SM_V10_1	28585541	A	G
SM_V10_1	28585902	C	G
SM_V10_1	28585907	A	G
SM_V10_1	28585956	T	C
SM_V10_1	28586068	A	C
SM_V10_1	28586422	G	A
SM_V10_1	28592308	C	T
SM_V10_1	28592323	A	G
SM_V10_1	28592783	G	C
SM_V10_1	28592849	A	G
SM_V10_1	28593063	G	A
SM_V10_1	28593090	C	A
SM_V10_1	28593186	G	A
SM_V10_1	28593190	G	A
SM_V10_1	28593198	G	A
SM_V10_1	28593247	G	A
SM_V10_1	28593433	T	G
SM_V10_1	28593592	T	C
SM_V10_1	28593632	G	A
SM_V10_1	28594357	T	A
SM_V10_1	28594858	G	C
SM_V10_1	28595106	C	T
SM_V10_1	28595304	G	A
SM_V10_1	28595436	A	G
SM_V10_1	28595445	G	A
SM_V10_1	28595515	G	A
SM_V10_1	28595523	T	C
SM_V10_1	28595841	G	A
SM_V10_1	28595951	T	C
SM_V10_1	28596107	C	T
SM_V10_1	28596174	C	A
SM_V10_1	28596401	T	C
SM_V10_1	28596805	G	A
SM_V10_1	28596993	C	T
SM_V10_1	28598602	T	C
SM_V10_1	28599576	G	A
SM_V10_1	28600102	T	C
SM_V10_1	28601017	G	A
SM_V10_1	28603198	T	C
SM_V10_1	28603500	C	T
SM_V10_1	28604470	A	G
SM_V10_1	28604781	G	A
SM_V10_1	28604894	A	G
SM_V10_1	28605447	T	G
SM_V10_1	28605552	A	G
SM_V10_1	28605882	T	C
SM_V10_1	28607999	C	T
SM_V10_1	28608164	G	A
SM_V10_1	28609453	G	A
SM_V10_1	28609563	C	T
SM_V10_1	28609807	C	T
SM_V10_1	28609820	C	T
SM_V10_1	28609918	C	T
SM_V10_1	28609929	G	T
SM_V10_1	28610092	G	A
SM_V10_1	28610097	A	C
SM_V10_1	28610688	C	A
SM_V10_1	28611090	A	C
SM_V10_1	28611980	T	C
SM_V10_1	28612171	A	G
SM_V10_1	28612305	A	T
SM_V10_1	28612590	G	A
SM_V10_1	28612798	A	C
SM_V10_1	28612859	C	T
SM_V10_1	28612921	C	T
SM_V10_1	28613013	C	T
SM_V10_1	28613152	T	C
SM_V10_1	28613415	A	G
SM_V10_1	28613606	G	A
SM_V10_1	28620815	G	A
SM_V10_1	28620824	G	A
SM_V10_1	28620827	G	A
SM_V10_1	28624978	G	A
SM_V10_1	28627572	A	G
SM_V10_1	28654345	C	T
SM_V10_1	28699668	C	T
SM_V10_1	28703531	A	T
SM_V10_1	28703540	A	G
SM_V10_1	28707358	G	A
SM_V10_1	28713712	A	G
SM_V10_1	28737367	T	C
SM_V10_1	28741854	A	G
SM_V10_1	28742604	A	G
SM_V10_1	28836143	G	A
SM_V10_1	28913545	G	A
SM_V10_1	28922293	T	A
SM_V10_1	28929606	A	T
SM_V10_1	28932056	A	G
SM_V10_1	28962105	T	C
SM_V10_1	28963666	G	A
SM_V10_1	28968820	G	A
SM_V10_1	28972432	T	C
SM_V10_1	29002370	C	T
SM_V10_1	29003923	T	C
SM_V10_1	29039538	T	C
SM_V10_1	29043879	T	C
SM_V10_1	29044960	T	C
SM_V10_1	29044980	C	T
SM_V10_1	29045768	A	G
SM_V10_1	29047369	A	G
SM_V10_1	29048963	G	A
SM_V10_1	29049174	A	T
SM_V10_1	29049423	A	T
SM_V10_1	29049537	G	A
SM_V10_1	29049579	G	A
SM_V10_1	29051723	C	T
SM_V10_1	29051900	T	C
SM_V10_1	29052469	T	C
SM_V10_1	29053145	A	T
SM_V10_1	29053318	T	C
SM_V10_1	29054238	A	G
SM_V10_1	29054674	G	T
SM_V10_1	29054917	A	G
SM_V10_1	29055121	C	A
SM_V10_1	29057167	T	C
SM_V10_1	29057447	T	C
SM_V10_1	29057490	G	A
SM_V10_1	29057668	A	G
SM_V10_1	29058641	G	A
SM_V10_1	29058833	T	C
SM_V10_1	29058897	A	G
SM_V10_1	29060273	C	A
SM_V10_1	29060832	G	A
SM_V10_1	29060834	A	G
SM_V10_1	29060915	A	G
SM_V10_1	29061177	C	T
SM_V10_1	29061195	A	G
SM_V10_1	29061275	G	A
SM_V10_1	29061940	A	G
SM_V10_1	29061970	C	T
SM_V10_1	29062056	G	A
SM_V10_1	29062216	T	C
SM_V10_1	29062512	C	A
SM_V10_1	29062581	A	G
SM_V10_1	29062644	C	A
SM_V10_1	29063166	G	A
SM_V10_1	29063176	T	C
SM_V10_1	29063335	G	A
SM_V10_1	29064028	C	T
SM_V10_1	29064124	T	C
SM_V10_1	29064450	T	C
SM_V10_1	29065484	C	T
SM_V10_1	29066638	C	T
SM_V10_1	29067645	C	T
SM_V10_1	29067878	C	A
SM_V10_1	29067969	T	C
SM_V10_1	29068172	C	T
SM_V10_1	29068338	G	A
SM_V10_1	29068446	C	T
SM_V10_1	29068925	G	A
SM_V10_1	29069414	T	C
SM_V10_1	29071253	G	A
SM_V10_1	29071308	C	T
SM_V10_1	29071406	C	T
SM_V10_1	29072494	A	T
SM_V10_1	29072529	C	T
SM_V10_1	29074105	T	A
SM_V10_1	29074106	G	A
SM_V10_1	29074443	A	G
SM_V10_1	29075196	T	C
SM_V10_1	29077558	A	G
SM_V10_1	29078760	T	A
SM_V10_1	29078816	A	G
SM_V10_1	29079042	A	G
SM_V10_1	29079746	A	T
SM_V10_1	29080504	C	T
SM_V10_1	29082137	C	G
SM_V10_1	29083055	A	G
SM_V10_1	29083310	C	T
SM_V10_1	29083396	G	A
SM_V10_1	29083969	T	C
SM_V10_1	29084242	G	A
SM_V10_1	29084263	C	A
SM_V10_1	29084304	T	C
SM_V10_1	29084507	G	A
SM_V10_1	29084565	A	G
SM_V10_1	29084922	T	C
SM_V10_1	29085274	A	G
SM_V10_1	29085720	A	G
SM_V10_1	29085855	G	A
SM_V10_1	29085856	G	A
SM_V10_1	29085875	T	G
SM_V10_1	29086192	A	C
SM_V10_1	29086351	T	C
SM_V10_1	29086564	G	A
SM_V10_1	29086725	A	G
SM_V10_1	29087471	C	G
SM_V10_1	29087609	A	G
SM_V10_1	29087660	C	A
SM_V10_1	29087676	T	C
SM_V10_1	29087893	G	A
SM_V10_1	29089214	G	A
SM_V10_1	29089321	C	T
SM_V10_1	29089389	G	A
SM_V10_1	29089591	A	G
SM_V10_1	29090642	C	T
SM_V10_1	29090801	G	T
SM_V10_1	29090808	T	C
SM_V10_1	29091546	G	A
SM_V10_1	29092099	C	T
SM_V10_1	29092219	C	T
SM_V10_1	29092381	T	G
SM_V10_1	29092639	A	T
SM_V10_1	29094165	T	C
SM_V10_1	29094851	A	T
SM_V10_1	29095198	G	A
SM_V10_1	29095323	G	A
SM_V10_1	29095342	A	G
SM_V10_1	29095508	A	G
SM_V10_1	29096165	A	G
SM_V10_1	29098089	A	T
SM_V10_1	29098588	G	A
SM_V10_1	29098728	A	G
SM_V10_1	29098906	C	A
SM_V10_1	29099118	T	C
SM_V10_1	29099291	A	T
SM_V10_1	29099468	G	T
SM_V10_1	29100377	C	T
SM_V10_1	29100483	G	A
SM_V10_1	29100504	T	C
SM_V10_1	29100618	A	G
SM_V10_1	29101105	T	C
SM_V10_1	29101802	A	G
SM_V10_1	29102157	G	A
SM_V10_1	29102260	A	G
SM_V10_1	29102978	A	G
SM_V10_1	29103001	T	A
SM_V10_1	29103085	T	C
SM_V10_1	29103517	C	A
SM_V10_1	29103611	A	G
SM_V10_1	29105411	T	A
SM_V10_1	29105750	C	A
SM_V10_1	29105917	C	T
SM_V10_1	29105990	T	C
SM_V10_1	29105994	A	C
SM_V10_1	29107001	A	G
SM_V10_1	29107545	G	A
SM_V10_1	29107863	G	A
SM_V10_1	29107988	T	C
SM_V10_1	29108520	T	C
SM_V10_1	29109560	G	A
SM_V10_1	29109705	G	T
SM_V10_1	29109861	G	A
SM_V10_1	29110271	C	T
SM_V10_1	29110376	G	A
SM_V10_1	29110517	T	C
SM_V10_1	29110584	C	T
SM_V10_1	29110619	C	A
SM_V10_1	29110880	G	A
SM_V10_1	29111537	A	G
SM_V10_1	29111615	T	C
SM_V10_1	29111668	A	G
SM_V10_1	29111782	G	A
SM_V10_1	29111793	C	T
SM_V10_1	29111819	G	A
SM_V10_1	29111994	C	T
SM_V10_1	29112612	A	G
SM_V10_1	29112912	T	C
SM_V10_1	29112987	A	G
SM_V10_1	29113799	C	A
SM_V10_1	29113842	G	A
SM_V10_1	29114081	A	C
SM_V10_1	29114122	C	A
SM_V10_1	29114398	A	G
SM_V10_1	29114736	T	C
SM_V10_1	29114739	G	A
SM_V10_1	29114753	T	C
SM_V10_1	29115567	C	T
SM_V10_1	29116098	A	G
SM_V10_1	29116570	A	T
SM_V10_1	29117165	A	G
SM_V10_1	29117175	A	G
SM_V10_1	29117178	A	G
SM_V10_1	29117772	A	G
SM_V10_1	29117784	G	A
SM_V10_1	29117799	A	G
SM_V10_1	29118707	A	C
SM_V10_1	29119034	C	T
SM_V10_1	29119066	C	T
SM_V10_1	29120370	G	A
SM_V10_1	29120582	T	C
SM_V10_1	29120613	T	C
SM_V10_1	29120858	G	A
SM_V10_1	29121421	T	A
SM_V10_1	29122953	A	G
SM_V10_1	29123467	G	A
SM_V10_1	29126674	C	T
SM_V10_1	29128342	A	G
SM_V10_1	29128853	G	A
SM_V10_1	29129453	C	T
SM_V10_1	29129799	A	G
SM_V10_1	29130188	T	C
SM_V10_1	29131646	A	G
SM_V10_1	29132153	T	C
SM_V10_1	29132665	C	T
SM_V10_1	29133600	T	C
SM_V10_1	29135965	A	T
SM_V10_1	29137365	T	C
SM_V10_1	29138157	A	T
SM_V10_1	29138186	A	T
SM_V10_1	29138339	G	A
SM_V10_1	29138578	G	A
SM_V10_1	29138791	C	A
SM_V10_1	29139038	G	A
SM_V10_1	29140640	G	A
SM_V10_1	29140832	A	G
SM_V10_1	29141324	C	T
SM_V10_1	29144713	C	T
SM_V10_1	29145393	A	G
SM_V10_1	29146047	T	A
SM_V10_1	29148213	T	C
SM_V10_1	29152271	C	A
SM_V10_1	29152597	T	A
SM_V10_1	29152635	T	A
SM_V10_1	29153074	T	C
SM_V10_1	29153195	A	T
SM_V10_1	29153198	T	C
SM_V10_1	29157596	G	T
SM_V10_1	29160302	G	A
SM_V10_1	29162482	C	T
SM_V10_1	29163552	G	T
SM_V10_1	29167094	A	G
SM_V10_1	29171284	A	G
SM_V10_1	29171307	A	G
SM_V10_1	29171399	T	C
SM_V10_1	29171901	C	T
SM_V10_1	29172120	A	T
SM_V10_1	29176619	G	A
SM_V10_1	29179812	C	T
SM_V10_1	29185234	A	C
SM_V10_1	29185612	T	C
SM_V10_1	29186070	C	A
SM_V10_1	29190884	A	G
SM_V10_1	29196194	G	A
SM_V10_1	29196195	C	T
SM_V10_1	29196281	A	G
SM_V10_1	29196650	T	A
SM_V10_1	29197104	T	C
SM_V10_1	29197336	C	T
SM_V10_1	29197366	A	G
SM_V10_1	29197524	G	A
SM_V10_1	29198120	T	C
SM_V10_1	29198456	C	T
SM_V10_1	29198680	C	G
SM_V10_1	29199208	A	C
SM_V10_1	29201489	A	G
SM_V10_1	29201508	T	A
SM_V10_1	29201597	T	C
SM_V10_1	29202341	G	A
SM_V10_1	29203301	T	C
SM_V10_1	29203589	G	A
SM_V10_1	29204849	A	G
SM_V10_1	29218403	C	T
SM_V10_1	29227437	T	A
SM_V10_1	29230124	G	C
SM_V10_1	29364902	A	T
SM_V10_1	29377045	G	A
SM_V10_1	29377232	C	T
SM_V10_1	29377448	A	G
SM_V10_1	29378728	G	A
SM_V10_1	29378730	C	T
SM_V10_1	29378758	C	G
SM_V10_1	29378768	G	A
SM_V10_1	29378908	G	T
SM_V10_1	29379075	T	C
SM_V10_1	29391332	T	A
SM_V10_1	29392258	C	T
SM_V10_1	29396352	G	T
SM_V10_1	29396753	T	C
SM_V10_1	29397078	G	A
SM_V10_1	29397082	A	G
SM_V10_1	29397227	T	C
SM_V10_1	29398237	A	G
SM_V10_1	29398600	T	A
SM_V10_1	29398692	T	C
SM_V10_1	29398874	A	G
SM_V10_1	29399095	G	A
SM_V10_1	29399317	A	T
SM_V10_1	29399693	A	T
SM_V10_1	29399695	T	A
SM_V10_1	29399704	G	A
SM_V10_1	29399736	C	T
SM_V10_1	29399833	T	G
SM_V10_1	29399877	C	T
SM_V10_1	29399914	A	G
SM_V10_1	29399969	T	C
SM_V10_1	29400249	A	G
SM_V10_1	29400345	G	A
SM_V10_1	29401249	G	T
SM_V10_1	29401451	C	T
SM_V10_1	29401816	C	A
SM_V10_1	29402278	G	A
SM_V10_1	29402455	G	T
SM_V10_1	29402889	G	A
SM_V10_1	29404524	G	A
SM_V10_1	29413277	G	A
SM_V10_1	29414331	T	C
SM_V10_1	29414370	A	G
SM_V10_1	29414371	T	A
SM_V10_1	29414737	G	T
SM_V10_1	29414819	A	G
SM_V10_1	29414922	A	G
SM_V10_1	29415000	A	G
SM_V10_1	29415222	C	T
SM_V10_1	29415797	A	G
SM_V10_1	29418092	G	T
SM_V10_1	29418623	T	C
SM_V10_1	29418764	A	T
SM_V10_1	29421202	G	T
SM_V10_1	29421521	T	G
SM_V10_1	29422157	T	C
SM_V10_1	29422252	C	T
SM_V10_1	29422528	A	G
SM_V10_1	29423171	A	G
SM_V10_1	29430030	C	A
SM_V10_1	29430849	G	A
SM_V10_1	29430869	A	G
SM_V10_1	29430952	G	A
SM_V10_1	29431042	T	C
SM_V10_1	29431150	T	C
SM_V10_1	29431380	C	T
SM_V10_1	29431434	G	A
SM_V10_1	29431466	C	T
SM_V10_1	29431476	T	C
SM_V10_1	29432016	T	A
SM_V10_1	29432043	T	C
SM_V10_1	29432056	A	G
SM_V10_1	29433134	G	A
SM_V10_1	29433261	A	G
SM_V10_1	29434340	C	T
SM_V10_1	29435112	C	T
SM_V10_1	29438241	C	T
SM_V10_1	29439739	C	T
SM_V10_1	29441628	A	G
SM_V10_1	29443730	G	A
SM_V10_1	29443863	T	C
SM_V10_1	29445713	A	G
SM_V10_1	29446131	C	T
SM_V10_1	29446142	A	G
SM_V10_1	29448391	G	A
SM_V10_1	29452261	C	T
SM_V10_1	29453601	A	G
SM_V10_1	29453680	G	A
SM_V10_1	29454059	G	A
SM_V10_1	29454079	A	G
SM_V10_1	29454899	T	C
SM_V10_1	29455776	G	A
SM_V10_1	29456821	C	T
SM_V10_1	29457618	C	T
SM_V10_1	29459907	C	T
SM_V10_1	29459935	C	T
SM_V10_1	29460175	C	T
SM_V10_1	29463398	C	G
SM_V10_1	29464619	G	A
SM_V10_1	29464755	A	G
SM_V10_1	29464899	G	A
SM_V10_1	29471420	A	G
SM_V10_1	29478963	A	G
SM_V10_1	29480899	A	G
SM_V10_1	29481698	G	A
SM_V10_1	29482268	T	A
SM_V10_1	29482519	A	T
SM_V10_1	29483292	G	A
SM_V10_1	29483983	A	T
SM_V10_1	29487747	G	A
SM_V10_1	29489909	C	T
SM_V10_1	29489916	T	C
SM_V10_1	29490238	G	A
SM_V10_1	29536878	A	C
SM_V10_1	29539750	T	G
SM_V10_1	29540024	T	C
SM_V10_1	29541935	C	T
SM_V10_1	29554483	G	C
SM_V10_1	29558520	T	A
SM_V10_1	29589415	A	G
SM_V10_1	29591306	T	C
SM_V10_1	29591657	T	C
SM_V10_1	29592195	A	T
SM_V10_1	29592969	T	C
SM_V10_1	29593088	T	C
SM_V10_1	29593216	G	A
SM_V10_1	29595368	T	C
SM_V10_1	29596194	C	T
SM_V10_1	29596757	T	C
SM_V10_1	29597837	C	T
SM_V10_1	29598703	C	T
SM_V10_1	29600469	C	T
SM_V10_1	29600502	T	C
SM_V10_1	29603678	C	T
SM_V10_1	29607906	A	G
SM_V10_1	29611023	G	A
SM_V10_1	29611185	C	T
SM_V10_1	29613393	G	A
SM_V10_1	29613735	C	T
SM_V10_1	29613833	G	T
SM_V10_1	29613899	C	A
SM_V10_1	29614515	G	A
SM_V10_1	29614997	G	A
SM_V10_1	29615165	C	T
SM_V10_1	29615338	T	C
SM_V10_1	29616412	C	G
SM_V10_1	29616730	C	T
SM_V10_1	29616745	T	G
SM_V10_1	29617063	G	A
SM_V10_1	29619705	A	G
SM_V10_1	29620387	A	G
SM_V10_1	29620699	A	G
SM_V10_1	29620745	G	A
SM_V10_1	29620886	A	G
SM_V10_1	29620894	A	T
SM_V10_1	29621547	A	T
SM_V10_1	29621903	A	G
SM_V10_1	29621922	T	C
SM_V10_1	29621942	C	T
SM_V10_1	29622003	T	G
SM_V10_1	29622032	A	G
SM_V10_1	29622037	C	T
SM_V10_1	29622045	C	T
SM_V10_1	29622126	T	C
SM_V10_1	29622391	C	T
SM_V10_1	29622799	C	T
SM_V10_1	29626279	T	A
SM_V10_1	29638035	C	T
SM_V10_1	29640371	C	T
SM_V10_1	29640392	T	C
SM_V10_1	29640744	A	G
SM_V10_1	29640969	C	T
SM_V10_1	29641995	A	G
SM_V10_1	29642017	T	C
SM_V10_1	29642338	G	A
SM_V10_1	29642517	T	C
SM_V10_1	29643540	A	G
SM_V10_1	29643988	T	C
SM_V10_1	29644611	C	T
SM_V10_1	29644705	G	T
SM_V10_1	29644813	A	G
SM_V10_1	29644828	T	C
SM_V10_1	29645049	T	C
SM_V10_1	29645683	T	C
SM_V10_1	29645759	T	C
SM_V10_1	29646670	T	C
SM_V10_1	29647192	C	A
SM_V10_1	29648594	T	C
SM_V10_1	29648628	G	A
SM_V10_1	29648654	T	C
SM_V10_1	29648670	A	G
SM_V10_1	29648692	T	G
SM_V10_1	29648720	G	A
SM_V10_1	29648793	T	C
SM_V10_1	29649216	A	G
SM_V10_1	29649237	T	C
SM_V10_1	29649564	G	A
SM_V10_1	29649622	C	A
SM_V10_1	29649831	T	G
SM_V10_1	29649863	A	G
SM_V10_1	29653041	A	C
SM_V10_1	29657652	T	G
SM_V10_1	29657842	G	C
SM_V10_1	29658632	T	C
SM_V10_1	29670075	A	C
SM_V10_1	29670115	T	C
SM_V10_1	29670274	T	G
SM_V10_1	29670302	T	A
SM_V10_1	29670647	T	C
SM_V10_1	29670691	G	A
SM_V10_1	29670791	T	C
SM_V10_1	29670866	T	A
SM_V10_1	29670932	T	C
SM_V10_1	29671011	G	A
SM_V10_1	29671128	G	A
SM_V10_1	29671176	G	A
SM_V10_1	29671251	C	G
SM_V10_1	29671264	A	G
SM_V10_1	29690589	G	A
SM_V10_1	29690646	G	A
SM_V10_1	29691305	A	T
SM_V10_1	29691537	C	T
SM_V10_1	29691566	G	A
SM_V10_1	29691684	A	G
SM_V10_1	29691770	A	G
SM_V10_1	29691807	A	T
SM_V10_1	29692793	T	C
SM_V10_1	29692861	C	G
SM_V10_1	29699094	T	A
SM_V10_1	29700089	A	G
SM_V10_1	29715442	A	G
SM_V10_1	29716872	A	T
SM_V10_1	29734103	G	A
SM_V10_1	29734269	G	A
SM_V10_1	29734517	G	A
SM_V10_1	29734608	C	T
SM_V10_1	29734963	T	C
SM_V10_1	29735392	T	C
SM_V10_1	29735968	C	T
SM_V10_1	29736106	T	C
SM_V10_1	29736958	A	C
SM_V10_1	29751288	T	A
SM_V10_1	29755849	A	T
SM_V10_1	29756539	C	T
SM_V10_1	29756548	G	A
SM_V10_1	29758800	C	T
SM_V10_1	29765073	C	T
SM_V10_1	29765089	C	T
SM_V10_1	29765097	C	T
SM_V10_1	29767053	T	C
SM_V10_1	29794496	T	C
SM_V10_1	29797327	A	G
SM_V10_1	29806641	G	A
SM_V10_1	29809171	G	A
SM_V10_1	29816631	G	C
SM_V10_1	29839410	C	G
SM_V10_1	29840799	G	A
SM_V10_1	29845602	C	T
SM_V10_1	29861656	T	G
SM_V10_1	29870710	T	C
SM_V10_1	29870731	T	C
SM_V10_1	29872212	T	C
SM_V10_1	29872995	C	A
SM_V10_1	29873314	G	A
SM_V10_1	29873911	C	T
SM_V10_1	29874607	G	A
SM_V10_1	29875005	C	T
SM_V10_1	29875355	C	T
SM_V10_1	29875761	A	G
SM_V10_1	29875811	A	G
SM_V10_1	29876119	T	C
SM_V10_1	29876601	A	G
SM_V10_1	29877301	G	A
SM_V10_1	29877797	T	C
SM_V10_1	29878029	G	A
SM_V10_1	29878600	T	C
SM_V10_1	29879006	C	A
SM_V10_1	29879111	T	A
SM_V10_1	29879289	A	G
SM_V10_1	29879312	A	T
SM_V10_1	29879655	G	A
SM_V10_1	29882037	T	C
SM_V10_1	29883336	A	G
SM_V10_1	29884568	C	T
SM_V10_1	29892852	C	T
SM_V10_1	29902856	T	A
SM_V10_1	29903429	C	T
SM_V10_1	29903772	G	A
SM_V10_1	29964574	C	A
SM_V10_1	30004971	C	T
SM_V10_1	30021669	C	T
SM_V10_1	30029326	C	T
SM_V10_1	30034744	T	C
SM_V10_1	30041352	C	G
SM_V10_1	30044967	C	A
SM_V10_1	30070567	G	A
SM_V10_1	30075642	C	G
SM_V10_1	30077292	A	G
SM_V10_1	30078675	C	T
SM_V10_1	30096844	A	G
SM_V10_1	30100495	T	C
SM_V10_1	30132085	G	T
SM_V10_1	30135883	C	T
SM_V10_1	30136031	T	C
SM_V10_1	30160660	G	C
SM_V10_1	30195995	G	A
SM_V10_1	30196355	A	C
SM_V10_1	30241353	T	C
SM_V10_1	30248585	T	A
SM_V10_1	30254247	C	T
SM_V10_1	30261602	T	G
SM_V10_1	30262158	G	A
SM_V10_1	30264686	A	G
SM_V10_1	30274039	T	C
SM_V10_1	30298605	A	G
SM_V10_1	30304565	C	T
SM_V10_1	30307229	A	G
SM_V10_1	30308337	A	G
SM_V10_1	30325410	G	C
SM_V10_1	30335077	C	T
SM_V10_1	30338913	C	G
SM_V10_1	30347109	T	G
SM_V10_1	30352153	C	G
SM_V10_1	30354469	A	G
SM_V10_1	30355551	A	G
SM_V10_1	30356615	G	T
SM_V10_1	30357904	G	A
SM_V10_1	30359363	T	C
SM_V10_1	30360205	A	G
SM_V10_1	30360219	A	G
SM_V10_1	30360534	T	C
SM_V10_1	30360715	T	C
SM_V10_1	30361502	G	T
SM_V10_1	30361525	C	A
SM_V10_1	30361543	C	T
SM_V10_1	30363274	A	G
SM_V10_1	30364437	A	G
SM_V10_1	30366594	A	T
SM_V10_1	30367917	G	A
SM_V10_1	30368653	T	C
SM_V10_1	30368671	T	C
SM_V10_1	30370119	A	G
SM_V10_1	30371408	C	A
SM_V10_1	30374836	G	A
SM_V10_1	30376100	A	T
SM_V10_1	30377052	C	G
SM_V10_1	30377071	T	C
SM_V10_1	30377277	T	C
SM_V10_1	30377359	C	T
SM_V10_1	30377624	C	T
SM_V10_1	30377632	G	A
SM_V10_1	30378165	G	A
SM_V10_1	30378238	T	C
SM_V10_1	30378402	G	T
SM_V10_1	30378990	A	G
SM_V10_1	30380061	C	A
SM_V10_1	30383673	G	A
SM_V10_1	30389762	C	T
SM_V10_1	30394715	A	G
SM_V10_1	30398182	A	G
SM_V10_1	30399379	T	C
SM_V10_1	30400949	G	A
SM_V10_1	30403013	T	A
SM_V10_1	30405393	A	G
SM_V10_1	30405743	A	G
SM_V10_1	30405744	A	G
SM_V10_1	30409712	T	C
SM_V10_1	30409897	G	A
SM_V10_1	30410423	C	T
SM_V10_1	30413598	G	A
SM_V10_1	30415499	A	G
SM_V10_1	30416647	T	C
SM_V10_1	30420436	T	C
SM_V10_1	30441380	G	A
SM_V10_1	30450629	A	G
SM_V10_1	30463915	C	G
SM_V10_1	30465598	T	C
SM_V10_1	30475194	T	C
SM_V10_1	30482198	C	T
SM_V10_1	30490559	T	C
SM_V10_1	30500320	A	G
SM_V10_1	30503862	C	T
SM_V10_1	30504188	A	G
SM_V10_1	30504200	G	A
SM_V10_1	30504382	G	T
SM_V10_1	30506023	G	A
SM_V10_1	30506248	G	A
SM_V10_1	30506450	G	T
SM_V10_1	30506461	A	G
SM_V10_1	30506631	G	T
SM_V10_1	30508808	A	T
SM_V10_1	30519616	G	A
SM_V10_1	30540130	G	A
SM_V10_1	30545300	G	A
SM_V10_1	30679601	A	T
SM_V10_1	30688588	T	C
SM_V10_1	30701410	G	A
SM_V10_1	30736195	T	C
SM_V10_1	30889421	G	A
SM_V10_1	30941923	G	A
SM_V10_1	30942273	C	T
SM_V10_1	30943675	G	A
SM_V10_1	30944428	A	G
SM_V10_1	30944533	G	A
SM_V10_1	30944543	G	A
SM_V10_1	30945819	T	C
SM_V10_1	30946123	C	T
SM_V10_1	30947269	T	G
SM_V10_1	30947286	G	A
SM_V10_1	30947850	G	A
SM_V10_1	30947859	A	T
SM_V10_1	30948002	G	A
SM_V10_1	30948005	T	C
SM_V10_1	30948091	T	A
SM_V10_1	30948542	C	T
SM_V10_1	30948845	C	A
SM_V10_1	30948916	T	C
SM_V10_1	30949404	C	T
SM_V10_1	30949968	A	G
SM_V10_1	30950757	C	T
SM_V10_1	30951832	G	A
SM_V10_1	30951913	C	T
SM_V10_1	30951932	C	T
SM_V10_1	30953052	T	C
SM_V10_1	30953109	G	A
SM_V10_1	30953402	A	T
SM_V10_1	30953598	G	A
SM_V10_1	30953700	A	G
SM_V10_1	30954294	C	T
SM_V10_1	30954899	A	G
SM_V10_1	30955483	G	A
SM_V10_1	30955632	A	G
SM_V10_1	30955851	C	T
SM_V10_1	30956139	T	C
SM_V10_1	30956298	A	G
SM_V10_1	30956384	C	T
SM_V10_1	30956605	A	C
SM_V10_1	30956684	A	G
SM_V10_1	30956792	C	T
SM_V10_1	30957071	G	A
SM_V10_1	30957419	T	C
SM_V10_1	30958068	C	T
SM_V10_1	30958104	A	C
SM_V10_1	30958108	C	T
SM_V10_1	30958453	C	T
SM_V10_1	30958509	A	G
SM_V10_1	30958575	T	C
SM_V10_1	30958594	A	G
SM_V10_1	30958894	A	G
SM_V10_1	30958918	C	G
SM_V10_1	30958982	G	C
SM_V10_1	30959307	C	T
SM_V10_1	30959749	T	C
SM_V10_1	30959874	A	G
SM_V10_1	30959919	T	C
SM_V10_1	30960102	T	A
SM_V10_1	30960167	A	C
SM_V10_1	30960291	T	C
SM_V10_1	30960402	A	G
SM_V10_1	30960705	A	G
SM_V10_1	30960814	G	A
SM_V10_1	30960887	G	A
SM_V10_1	30961139	A	G
SM_V10_1	30961183	T	C
SM_V10_1	30962655	G	A
SM_V10_1	30963050	G	A
SM_V10_1	30963351	A	G
SM_V10_1	30963616	C	T
SM_V10_1	30964401	A	G
SM_V10_1	30964976	G	A
SM_V10_1	30965162	G	A
SM_V10_1	30965378	G	A
SM_V10_1	30965675	G	A
SM_V10_1	30966869	G	A
SM_V10_1	30967021	T	C
SM_V10_1	30968126	C	T
SM_V10_1	30968298	C	T
SM_V10_1	30968572	C	A
SM_V10_1	30968639	G	A
SM_V10_1	30968664	T	C
SM_V10_1	30968738	C	T
SM_V10_1	30969090	G	A
SM_V10_1	30969218	C	A
SM_V10_1	30969876	G	C
SM_V10_1	30969881	G	A
SM_V10_1	30970151	A	T
SM_V10_1	30970224	G	T
SM_V10_1	30970360	T	C
SM_V10_1	30970672	T	C
SM_V10_1	30970776	C	T
SM_V10_1	30971059	C	T
SM_V10_1	30971070	T	C
SM_V10_1	30971237	C	T
SM_V10_1	30971349	T	G
SM_V10_1	30972002	G	A
SM_V10_1	30972022	A	G
SM_V10_1	30972320	T	A
SM_V10_1	30972416	G	T
SM_V10_1	30972423	A	G
SM_V10_1	30972925	C	A
SM_V10_1	30973092	G	A
SM_V10_1	30973345	T	C
SM_V10_1	30973605	C	T
SM_V10_1	30973745	G	A
SM_V10_1	30974236	A	G
SM_V10_1	30974338	T	C
SM_V10_1	30974781	C	G
SM_V10_1	30974918	C	G
SM_V10_1	30974927	T	C
SM_V10_1	30975295	A	G
SM_V10_1	30975683	T	C
SM_V10_1	30975820	A	C
SM_V10_1	30975886	G	A
SM_V10_1	30975948	G	A
SM_V10_1	30976357	C	T
SM_V10_1	30976514	A	C
SM_V10_1	30976526	A	C
SM_V10_1	30977011	A	G
SM_V10_1	30977072	A	G
SM_V10_1	30977074	C	T
SM_V10_1	30977213	A	G
SM_V10_1	30977240	C	T
SM_V10_1	30977246	C	A
SM_V10_1	30977455	C	T
SM_V10_1	30977545	T	C
SM_V10_1	30977593	G	A
SM_V10_1	30977635	T	C
SM_V10_1	30977909	T	C
SM_V10_1	30978223	C	T
SM_V10_1	30978428	G	A
SM_V10_1	30978462	G	A
SM_V10_1	30978561	C	T
SM_V10_1	30978593	C	T
SM_V10_1	30978863	A	C
SM_V10_1	30978966	G	T
SM_V10_1	30979017	G	A
SM_V10_1	30979039	C	T
SM_V10_1	30979263	T	C
SM_V10_1	30979282	A	T
SM_V10_1	30979913	T	C
SM_V10_1	30980019	G	A
SM_V10_1	30980078	C	T
SM_V10_1	30980344	C	T
SM_V10_1	30980371	T	G
SM_V10_1	30980700	T	C
SM_V10_1	30980801	G	A
SM_V10_1	30981080	C	T
SM_V10_1	30981472	A	G
SM_V10_1	30981914	G	T
SM_V10_1	30983268	A	T
SM_V10_1	30983273	T	G
SM_V10_1	30983357	T	C
SM_V10_1	30983565	G	A
SM_V10_1	30983946	A	G
SM_V10_1	30984316	G	A
SM_V10_1	30984321	T	C
SM_V10_1	30984406	C	T
SM_V10_1	30984787	T	C
SM_V10_1	30985094	C	T
SM_V10_1	30985881	C	G
SM_V10_1	30985917	A	G
SM_V10_1	30985997	A	G
SM_V10_1	30986008	G	A
SM_V10_1	30986414	G	A
SM_V10_1	30986551	T	C
SM_V10_1	30986563	A	G
SM_V10_1	30986997	G	C
SM_V10_1	30987233	G	A
SM_V10_1	30987723	G	A
SM_V10_1	30987916	G	A
SM_V10_1	30987963	A	G
SM_V10_1	30987999	G	A
SM_V10_1	30988222	T	C
SM_V10_1	30988227	G	A
SM_V10_1	30989161	T	C
SM_V10_1	30989333	T	G
SM_V10_1	30989359	A	G
SM_V10_1	30989872	A	G
SM_V10_1	30989972	C	T
SM_V10_1	30990208	G	C
SM_V10_1	30990213	G	A
SM_V10_1	30990832	A	C
SM_V10_1	30990873	C	T
SM_V10_1	30990925	C	T
SM_V10_1	30991723	T	A
SM_V10_1	30991738	G	A
SM_V10_1	30992070	T	C
SM_V10_1	30992216	T	C
SM_V10_1	30992243	C	T
SM_V10_1	30992283	T	C
SM_V10_1	30992777	G	A
SM_V10_1	30993555	G	A
SM_V10_1	30993738	A	T
SM_V10_1	30993989	T	C
SM_V10_1	30994431	G	A
SM_V10_1	30994531	G	A
SM_V10_1	30994867	A	C
SM_V10_1	30995416	G	A
SM_V10_1	30995522	T	C
SM_V10_1	30996755	A	C
SM_V10_1	30996848	C	T
SM_V10_1	30997490	G	A
SM_V10_1	30997775	G	A
SM_V10_1	30998467	T	G
SM_V10_1	30998625	A	G
SM_V10_1	30998626	T	C
SM_V10_1	30998703	C	T
SM_V10_1	30999061	G	A
SM_V10_1	30999090	G	A
SM_V10_1	31000858	C	A
SM_V10_1	31000877	T	C
SM_V10_1	31000893	C	T
SM_V10_1	31000906	G	A
SM_V10_1	31000975	A	G
SM_V10_1	31001572	A	T
SM_V10_1	31002409	G	A
SM_V10_1	31003252	A	G
SM_V10_1	31003268	T	C
SM_V10_1	31003472	C	T
SM_V10_1	31003842	C	T
SM_V10_1	31004166	G	A
SM_V10_1	31004515	C	A
SM_V10_1	31004971	C	T
SM_V10_1	31005008	A	G
SM_V10_1	31005051	T	C
SM_V10_1	31005359	T	C
SM_V10_1	31005506	C	A
SM_V10_1	31005869	C	T
SM_V10_1	31006037	C	T
SM_V10_1	31006329	A	G
SM_V10_1	31006500	G	A
SM_V10_1	31006723	T	C
SM_V10_1	31006834	A	T
SM_V10_1	31006928	A	G
SM_V10_1	31006949	G	T
SM_V10_1	31006952	T	C
SM_V10_1	31006972	C	A
SM_V10_1	31006976	C	A
SM_V10_1	31007774	G	A
SM_V10_1	31007900	A	G
SM_V10_1	31008589	T	A
SM_V10_1	31008962	C	T
SM_V10_1	31008977	A	C
SM_V10_1	31009439	T	C
SM_V10_1	31009440	C	T
SM_V10_1	31009713	C	G
SM_V10_1	31009734	G	A
SM_V10_1	31009847	C	T
SM_V10_1	31009902	A	G
SM_V10_1	31010049	T	C
SM_V10_1	31010075	T	C
SM_V10_1	31010121	C	G
SM_V10_1	31010128	G	A
SM_V10_1	31010249	T	C
SM_V10_1	31010482	C	T
SM_V10_1	31010502	A	G
SM_V10_1	31010531	A	G
SM_V10_1	31010911	C	T
SM_V10_1	31011949	A	G
SM_V10_1	31012792	G	A
SM_V10_1	31013019	A	G
SM_V10_1	31013249	T	A
SM_V10_1	31013314	A	G
SM_V10_1	31013448	A	G
SM_V10_1	31013515	G	A
SM_V10_1	31014092	C	A
SM_V10_1	31014176	C	T
SM_V10_1	31014379	G	A
SM_V10_1	31014578	G	T
SM_V10_1	31014653	C	A
SM_V10_1	31014687	T	C
SM_V10_1	31015516	C	T
SM_V10_1	31015615	C	T
SM_V10_1	31015761	T	A
SM_V10_1	31015896	G	A
SM_V10_1	31016101	A	G
SM_V10_1	31016222	A	G
SM_V10_1	31016441	G	T
SM_V10_1	31016988	C	T
SM_V10_1	31017048	C	T
SM_V10_1	31017460	C	T
SM_V10_1	31018250	C	G
SM_V10_1	31018509	A	G
SM_V10_1	31018961	A	C
SM_V10_1	31020858	T	C
SM_V10_1	31021059	C	A
SM_V10_1	31022311	T	C
SM_V10_1	31022430	T	C
SM_V10_1	31022760	G	T
SM_V10_1	31022805	A	G
SM_V10_1	31022920	T	C
SM_V10_1	31022951	A	G
SM_V10_1	31023040	G	A
SM_V10_1	31023139	G	C
SM_V10_1	31023155	T	A
SM_V10_1	31023156	T	G
SM_V10_1	31023398	C	T
SM_V10_1	31023832	G	A
SM_V10_1	31023943	C	T
SM_V10_1	31024010	T	C
SM_V10_1	31024068	A	C
SM_V10_1	31024604	C	T
SM_V10_1	31024613	C	T
SM_V10_1	31024896	C	T
SM_V10_1	31024980	A	T
SM_V10_1	31025220	G	A
SM_V10_1	31025741	G	T
SM_V10_1	31025864	C	T
SM_V10_1	31026429	G	A
SM_V10_1	31028088	C	G
SM_V10_1	31028112	A	G
SM_V10_1	31028263	C	T
SM_V10_1	31028371	T	C
SM_V10_1	31028455	T	C
SM_V10_1	31028888	G	A
SM_V10_1	31028959	C	T
SM_V10_1	31029144	A	G
SM_V10_1	31029297	G	A
SM_V10_1	31029516	G	T
SM_V10_1	31029529	T	C
SM_V10_1	31029977	T	C
SM_V10_1	31030856	A	G
SM_V10_1	31031036	C	T
SM_V10_1	31031130	C	T
SM_V10_1	31031391	T	C
SM_V10_1	31031421	G	A
SM_V10_1	31031640	G	A
SM_V10_1	31032565	A	C
SM_V10_1	31032616	G	A
SM_V10_1	31032836	C	T
SM_V10_1	31033391	C	A
SM_V10_1	31034303	A	G
SM_V10_1	31034344	G	A
SM_V10_1	31034613	T	C
SM_V10_1	31034864	G	T
SM_V10_1	31035560	C	A
SM_V10_1	31036424	C	T
SM_V10_1	31036549	A	G
SM_V10_1	31036890	G	A
SM_V10_1	31037335	G	A
SM_V10_1	31038394	A	G
SM_V10_1	31038614	T	C
SM_V10_1	31038755	T	C
SM_V10_1	31039217	T	C
SM_V10_1	31040186	A	C
SM_V10_1	31040187	C	T
SM_V10_1	31040200	A	G
SM_V10_1	31040702	T	C
SM_V10_1	31040880	T	G
SM_V10_1	31040944	T	C
SM_V10_1	31041098	T	C
SM_V10_1	31042211	T	C
SM_V10_1	31042253	T	C
SM_V10_1	31042669	C	T
SM_V10_1	31043107	C	T
SM_V10_1	31043469	G	A
SM_V10_1	31044775	T	C
SM_V10_1	31045154	G	T
SM_V10_1	31045747	C	T
SM_V10_1	31046378	A	G
SM_V10_1	31046919	T	C
SM_V10_1	31047918	A	G
SM_V10_1	31048684	C	T
SM_V10_1	31049644	G	A
SM_V10_1	31050211	A	G
SM_V10_1	31050440	A	T
SM_V10_1	31051247	G	A
SM_V10_1	31051391	G	A
SM_V10_1	31051753	C	T
SM_V10_1	31051761	T	C
SM_V10_1	31051904	A	G
SM_V10_1	31052229	A	C
SM_V10_1	31052355	A	G
SM_V10_1	31053037	T	C
SM_V10_1	31053545	G	A
SM_V10_1	31053771	A	G
SM_V10_1	31054843	C	A
SM_V10_1	31055353	G	T
SM_V10_1	31055355	T	C
SM_V10_1	31055535	T	G
SM_V10_1	31055978	A	G
SM_V10_1	31056337	T	G
SM_V10_1	31056420	A	C
SM_V10_1	31056540	G	T
SM_V10_1	31056706	A	G
SM_V10_1	31056844	C	T
SM_V10_1	31057004	C	T
SM_V10_1	31057384	T	C
SM_V10_1	31057447	T	C
SM_V10_1	31057741	C	T
SM_V10_1	31057885	G	T
SM_V10_1	31058038	A	G
SM_V10_1	31058496	T	C
SM_V10_1	31058641	G	C
SM_V10_1	31058642	G	A
SM_V10_1	31058682	T	C
SM_V10_1	31059620	C	G
SM_V10_1	31059626	G	A
SM_V10_1	31059627	A	G
SM_V10_1	31059630	G	A
SM_V10_1	31059750	G	A
SM_V10_1	31060551	C	A
SM_V10_1	31060629	A	T
SM_V10_1	31060834	G	A
SM_V10_1	31061172	A	G
SM_V10_1	31061407	C	T
SM_V10_1	31062394	T	G
SM_V10_1	31062395	T	G
SM_V10_1	31063039	A	G
SM_V10_1	31063248	A	G
SM_V10_1	31064367	T	C
SM_V10_1	31064493	A	G
SM_V10_1	31065048	C	T
SM_V10_1	31065816	T	G
SM_V10_1	31066271	C	T
SM_V10_1	31066466	T	G
SM_V10_1	31066717	G	C
SM_V10_1	31066783	G	T
SM_V10_1	31066796	C	T
SM_V10_1	31066912	T	C
SM_V10_1	31066987	A	T
SM_V10_1	31067034	G	A
SM_V10_1	31067261	T	C
SM_V10_1	31067615	T	C
SM_V10_1	31067625	T	A
SM_V10_1	31067806	G	A
SM_V10_1	31068003	G	C
SM_V10_1	31068008	G	A
SM_V10_1	31068012	T	C
SM_V10_1	31068340	A	G
SM_V10_1	31068578	G	C
SM_V10_1	31068786	G	A
SM_V10_1	31069231	G	A
SM_V10_1	31069410	T	C
SM_V10_1	31070088	G	A
SM_V10_1	31070200	C	T
SM_V10_1	31071075	G	A
SM_V10_1	31071161	T	C
SM_V10_1	31071162	C	G
SM_V10_1	31071238	G	A
SM_V10_1	31071779	T	A
SM_V10_1	31076274	A	G
SM_V10_1	31076301	A	G
SM_V10_1	31076360	G	A
SM_V10_1	31077026	T	A
SM_V10_1	31077085	G	A
SM_V10_1	31077428	G	T
SM_V10_1	31077783	T	C
SM_V10_1	31077832	A	G
SM_V10_1	31078948	A	G
SM_V10_1	31078985	G	C
SM_V10_1	31079324	G	A
SM_V10_1	31080656	G	A
SM_V10_1	31080680	C	T
SM_V10_1	31081169	A	G
SM_V10_1	31081184	C	T
SM_V10_1	31081705	A	G
SM_V10_1	31083150	G	A
SM_V10_1	31084253	A	C
SM_V10_1	31084477	G	A
SM_V10_1	31084568	T	A
SM_V10_1	31085495	T	C
SM_V10_1	31086196	A	G
SM_V10_1	31086473	A	G
SM_V10_1	31086549	C	T
SM_V10_1	31086705	C	A
SM_V10_1	31087166	C	T
SM_V10_1	31087378	C	T
SM_V10_1	31087821	C	A
SM_V10_1	31087848	C	T
SM_V10_1	31088102	A	G
SM_V10_1	31088955	T	C
SM_V10_1	31089387	T	C
SM_V10_1	31089519	T	C
SM_V10_1	31089697	G	A
SM_V10_1	31089993	T	C
SM_V10_1	31090071	G	A
SM_V10_1	31090155	C	T
SM_V10_1	31090316	G	A
SM_V10_1	31090785	C	T
SM_V10_1	31091509	A	G
SM_V10_1	31091930	G	A
SM_V10_1	31092054	T	G
SM_V10_1	31092130	G	A
SM_V10_1	31093015	G	T
SM_V10_1	31093385	C	T
SM_V10_1	31093668	G	A
SM_V10_1	31093730	A	G
SM_V10_1	31094022	G	A
SM_V10_1	31094510	A	G
SM_V10_1	31094726	C	T
SM_V10_1	31095079	C	A
SM_V10_1	31095323	T	C
SM_V10_1	31095436	C	T
SM_V10_1	31096305	G	A
SM_V10_1	31096481	A	G
SM_V10_1	31096979	A	G
SM_V10_1	31097301	T	C
SM_V10_1	31097408	G	A
SM_V10_1	31097462	A	G
SM_V10_1	31099593	C	T
SM_V10_1	31100032	G	A
SM_V10_1	31100763	C	G
SM_V10_1	31100859	T	G
SM_V10_1	31101335	T	C
SM_V10_1	31102419	A	T
SM_V10_1	31102420	A	T
SM_V10_1	31102460	G	A
SM_V10_1	31102743	G	A
SM_V10_1	31103261	T	G
SM_V10_1	31103723	C	G
SM_V10_1	31103786	G	A
SM_V10_1	31103811	C	T
SM_V10_1	31104023	G	A
SM_V10_1	31104025	G	A
SM_V10_1	31104026	T	A
SM_V10_1	31104031	A	C
SM_V10_1	31104041	A	G
SM_V10_1	31104066	T	C
SM_V10_1	31104130	G	A
SM_V10_1	31104225	A	G
SM_V10_1	31104634	C	T
SM_V10_1	31105363	T	G
SM_V10_1	31105587	G	A
SM_V10_1	31105976	T	C
SM_V10_1	31106038	G	A
SM_V10_1	31106941	T	C
SM_V10_1	31107125	G	A
SM_V10_1	31107146	G	A
SM_V10_1	31109252	T	C
SM_V10_1	31109262	T	G
SM_V10_1	31109267	A	T
SM_V10_1	31109268	C	T
SM_V10_1	31109270	C	T
SM_V10_1	31109558	A	C
SM_V10_1	31117187	A	G
SM_V10_1	31117496	A	G
SM_V10_1	31117686	C	T
SM_V10_1	31117964	T	A
SM_V10_1	31117965	T	A
SM_V10_1	31118551	A	T
SM_V10_1	31118598	T	C
SM_V10_1	31118600	G	A
SM_V10_1	31118811	G	A
SM_V10_1	31118914	G	A
SM_V10_1	31119285	C	T
SM_V10_1	31119825	G	A
SM_V10_1	31120069	G	T
SM_V10_1	31120535	C	A
SM_V10_1	31121863	T	C
SM_V10_1	31122375	A	G
SM_V10_1	31122991	A	G
SM_V10_1	31123555	T	C
SM_V10_1	31123777	T	G
SM_V10_1	31124019	G	C
SM_V10_1	31124178	C	T
SM_V10_1	31124697	C	T
SM_V10_1	31124853	T	A
SM_V10_1	31125658	T	C
SM_V10_1	31125978	G	T
SM_V10_1	31126369	A	G
SM_V10_1	31126720	G	C
SM_V10_1	31128000	T	C
SM_V10_1	31128060	T	C
SM_V10_1	31128365	A	G
SM_V10_1	31128519	C	A
SM_V10_1	31128696	A	T
SM_V10_1	31129599	C	T
SM_V10_1	31129688	A	G
SM_V10_1	31130091	A	T
SM_V10_1	31130380	C	G
SM_V10_1	31130600	C	T
SM_V10_1	31131221	C	T
SM_V10_1	31131223	C	A
SM_V10_1	31131372	G	A
SM_V10_1	31131910	C	T
SM_V10_1	31131920	C	T
SM_V10_1	31132798	G	A
SM_V10_1	31134057	C	T
SM_V10_1	31134402	C	T
SM_V10_1	31136933	T	C
SM_V10_1	31137328	C	G
SM_V10_1	31137468	A	T
SM_V10_1	31137589	G	A
SM_V10_1	31137733	G	T
SM_V10_1	31138621	T	C
SM_V10_1	31139414	A	C
SM_V10_1	31140157	T	A
SM_V10_1	31140203	A	T
SM_V10_1	31140289	T	C
SM_V10_1	31140717	T	C
SM_V10_1	31141208	A	G
SM_V10_1	31141824	C	T
SM_V10_1	31141828	C	T
SM_V10_1	31143579	G	A
SM_V10_1	31143600	G	A
SM_V10_1	31143644	C	T
SM_V10_1	31143775	T	C
SM_V10_1	31144612	G	T
SM_V10_1	31144781	G	A
SM_V10_1	31144797	G	A
SM_V10_1	31145824	T	C
SM_V10_1	31146195	A	G
SM_V10_1	31146370	C	T
SM_V10_1	31146722	C	T
SM_V10_1	31146916	A	G
SM_V10_1	31147727	G	A
SM_V10_1	31148283	G	A
SM_V10_1	31149456	C	T
SM_V10_1	31153831	G	T
SM_V10_1	31154811	T	C
SM_V10_1	31155466	G	A
SM_V10_1	31155652	G	A
SM_V10_1	31155787	T	C
SM_V10_1	31156381	T	C
SM_V10_1	31157069	A	G
SM_V10_1	31159094	G	T
SM_V10_1	31160820	C	A
SM_V10_1	31161647	G	A
SM_V10_1	31163176	C	T
SM_V10_1	31163253	C	T
SM_V10_1	31163403	C	T
SM_V10_1	31166744	C	T
SM_V10_1	31168005	T	C
SM_V10_1	31168907	A	G
SM_V10_1	31169015	A	G
SM_V10_1	31170596	A	G
SM_V10_1	31171536	C	T
SM_V10_1	31171646	A	G
SM_V10_1	31171915	A	G
SM_V10_1	31173112	G	A
SM_V10_1	31174927	G	A
SM_V10_1	31176950	A	G
SM_V10_1	31177684	A	C
SM_V10_1	31178481	T	C
SM_V10_1	31182081	T	C
SM_V10_1	31182141	G	T
SM_V10_1	31182455	A	G
SM_V10_1	31182688	A	G
SM_V10_1	31183563	T	C
SM_V10_1	31186609	T	C
SM_V10_1	31186613	C	T
SM_V10_1	31187383	A	G
SM_V10_1	31187532	A	C
SM_V10_1	31192154	C	A
SM_V10_1	31192980	G	A
SM_V10_1	31193243	A	T
SM_V10_1	31193534	A	G
SM_V10_1	31194024	G	A
SM_V10_1	31194776	T	C
SM_V10_1	31195246	C	T
SM_V10_1	31197060	A	G
SM_V10_1	31197200	T	C
SM_V10_1	31197206	C	T
SM_V10_1	31200569	A	G
SM_V10_1	31201629	T	C
SM_V10_1	31202532	G	A
SM_V10_1	31204030	C	T
SM_V10_1	31204759	A	G
SM_V10_1	31206085	G	C
SM_V10_1	31206837	T	C
SM_V10_1	31208590	T	C
SM_V10_1	31208773	C	T
SM_V10_1	31208809	C	T
SM_V10_1	31209182	A	G
SM_V10_1	31209266	C	T
SM_V10_1	31209954	G	C
SM_V10_1	31210145	T	C
SM_V10_1	31210149	T	C
SM_V10_1	31210335	A	G
SM_V10_1	31210337	C	T
SM_V10_1	31210366	T	C
SM_V10_1	31210369	T	C
SM_V10_1	31210445	C	G
SM_V10_1	31210484	C	T
SM_V10_1	31210780	A	G
SM_V10_1	31210883	T	C
SM_V10_1	31210908	A	G
SM_V10_1	31211457	T	C
SM_V10_1	31211619	A	T
SM_V10_1	31211684	A	G
SM_V10_1	31212381	T	A
SM_V10_1	31212505	A	G
SM_V10_1	31212829	T	A
SM_V10_1	31213854	C	A
SM_V10_1	31213956	T	C
SM_V10_1	31214181	T	G
SM_V10_1	31215029	T	A
SM_V10_1	31215048	G	A
SM_V10_1	31215245	G	A
SM_V10_1	31215289	G	A
SM_V10_1	31215416	C	T
SM_V10_1	31215872	A	G
SM_V10_1	31217287	G	A
SM_V10_1	31217980	G	T
SM_V10_1	31218080	A	G
SM_V10_1	31218460	T	C
SM_V10_1	31218762	G	T
SM_V10_1	31219349	A	G
SM_V10_1	31219825	A	G
SM_V10_1	31219865	T	C
SM_V10_1	31219960	T	C
SM_V10_1	31220024	A	G
SM_V10_1	31220975	A	C
SM_V10_1	31222560	A	T
SM_V10_1	31222835	C	T
SM_V10_1	31224456	G	A
SM_V10_1	31224724	C	T
SM_V10_1	31224746	G	C
SM_V10_1	31224747	C	A
SM_V10_1	31225034	G	T
SM_V10_1	31225107	A	G
SM_V10_1	31225677	T	C
SM_V10_1	31225738	T	C
SM_V10_1	31225796	T	C
SM_V10_1	31225973	G	A
SM_V10_1	31226120	T	C
SM_V10_1	31226857	T	C
SM_V10_1	31226918	A	G
SM_V10_1	31227790	C	T
SM_V10_1	31228379	T	C
SM_V10_1	31229146	A	C
SM_V10_1	31229348	T	C
SM_V10_1	31229380	G	T
SM_V10_1	31229453	A	G
SM_V10_1	31230191	G	A
SM_V10_1	31230247	T	C
SM_V10_1	31230357	G	A
SM_V10_1	31230442	G	A
SM_V10_1	31230616	A	G
SM_V10_1	31230652	G	A
SM_V10_1	31230807	T	C
SM_V10_1	31230993	C	T
SM_V10_1	31231688	G	A
SM_V10_1	31231714	C	T
SM_V10_1	31232087	A	G
SM_V10_1	31232532	T	C
SM_V10_1	31232565	T	A
SM_V10_1	31232965	C	T
SM_V10_1	31233042	A	G
SM_V10_1	31233108	T	A
SM_V10_1	31233189	C	A
SM_V10_1	31233260	G	T
SM_V10_1	31233355	G	A
SM_V10_1	31233367	T	C
SM_V10_1	31233376	T	C
SM_V10_1	31233390	G	T
SM_V10_1	31233442	G	A
SM_V10_1	31233463	T	G
SM_V10_1	31233483	C	T
SM_V10_1	31233591	T	C
SM_V10_1	31233635	T	C
SM_V10_1	31233745	A	G
SM_V10_1	31233765	T	C
SM_V10_1	31233802	C	T
SM_V10_1	31233837	G	T
SM_V10_1	31233965	C	T
SM_V10_1	31234014	G	A
SM_V10_1	31234039	T	C
SM_V10_1	31234059	A	G
SM_V10_1	31234072	T	C
SM_V10_1	31234221	A	C
SM_V10_1	31234267	T	C
SM_V10_1	31236314	G	A
SM_V10_1	31236353	A	T
SM_V10_1	31236470	T	C
SM_V10_1	31236548	C	T
SM_V10_1	31236696	C	G
SM_V10_1	31236831	T	C
SM_V10_1	31236833	A	G
SM_V10_1	31236840	T	C
SM_V10_1	31236848	A	T
SM_V10_1	31236869	G	A
SM_V10_1	31236876	G	A
SM_V10_1	31237085	A	C
SM_V10_1	31237152	T	C
SM_V10_1	31237154	G	A
SM_V10_1	31237265	T	C
SM_V10_1	31237273	T	C
SM_V10_1	31237277	G	A
SM_V10_1	31237304	A	G
SM_V10_1	31237322	A	T
SM_V10_1	31237335	A	C
SM_V10_1	31237351	A	T
SM_V10_1	31237376	A	G
SM_V10_1	31237401	A	G
SM_V10_1	31237414	G	C
SM_V10_1	31237419	T	A
SM_V10_1	31237422	T	A
SM_V10_1	31237423	A	G
SM_V10_1	31237450	C	T
SM_V10_1	31237474	G	A
SM_V10_1	31237476	G	A
SM_V10_1	31237490	A	C
SM_V10_1	31237498	G	A
SM_V10_1	31237506	T	C
SM_V10_1	31237524	A	C
SM_V10_1	31237531	C	T
SM_V10_1	31237534	A	T
SM_V10_1	31237542	G	A
SM_V10_1	31237544	G	A
SM_V10_1	31237558	G	T
SM_V10_1	31237571	T	C
SM_V10_1	31237584	C	A
SM_V10_1	31237590	C	T
SM_V10_1	31237610	T	C
SM_V10_1	31237632	C	A
SM_V10_1	31237638	A	G
SM_V10_1	31237657	C	A
SM_V10_1	31237732	A	G
SM_V10_1	31237739	A	G
SM_V10_1	31237741	T	A
SM_V10_1	31237750	G	A
SM_V10_1	31237758	A	G
SM_V10_1	31237777	A	T
SM_V10_1	31237785	C	T
SM_V10_1	31237804	G	A
SM_V10_1	31237822	G	A
SM_V10_1	31237830	A	T
SM_V10_1	31237833	C	T
SM_V10_1	31237835	C	T
SM_V10_1	31237851	A	G
SM_V10_1	31237860	A	C
SM_V10_1	31237870	T	G
SM_V10_1	31237871	T	C
SM_V10_1	31237892	C	T
SM_V10_1	31237893	A	G
SM_V10_1	31237895	C	A
SM_V10_1	31237913	G	A
SM_V10_1	31237918	C	T
SM_V10_1	31237919	T	G
SM_V10_1	31237921	C	T
SM_V10_1	31237929	C	T
SM_V10_1	31237943	C	A
SM_V10_1	31237963	C	T
SM_V10_1	31237997	A	T
SM_V10_1	31238000	A	G
SM_V10_1	31238005	C	G
SM_V10_1	31238007	T	C
SM_V10_1	31238015	A	G
SM_V10_1	31238016	C	T
SM_V10_1	31238031	G	C
SM_V10_1	31238034	G	A
SM_V10_1	31238041	A	G
SM_V10_1	31238044	T	A
SM_V10_1	31238045	T	A
SM_V10_1	31238046	T	A
SM_V10_1	31238053	T	C
SM_V10_1	31238125	C	T
SM_V10_1	31238133	G	C
SM_V10_1	31238153	A	G
SM_V10_1	31238154	G	A
SM_V10_1	31238169	C	T
SM_V10_1	31238190	G	A
SM_V10_1	31238192	A	G
SM_V10_1	31238201	C	G
SM_V10_1	31238208	T	C
SM_V10_1	31238209	G	A
SM_V10_1	31238211	G	A
SM_V10_1	31238214	C	T
SM_V10_1	31238225	G	A
SM_V10_1	31238234	A	G
SM_V10_1	31238250	C	T
SM_V10_1	31238258	C	G
SM_V10_1	31238260	A	C
SM_V10_1	31238274	T	C
SM_V10_1	31238326	A	G
SM_V10_1	31238328	C	T
SM_V10_1	31238335	C	T
SM_V10_1	31238339	G	A
SM_V10_1	31238343	C	T
SM_V10_1	31238345	A	G
SM_V10_1	31238352	T	C
SM_V10_1	31238357	A	G
SM_V10_1	31238369	A	G
SM_V10_1	31238370	T	C
SM_V10_1	31238377	C	T
SM_V10_1	31238388	G	A
SM_V10_1	31238391	G	A
SM_V10_1	31238402	C	T
SM_V10_1	31238403	A	G
SM_V10_1	31238407	T	G
SM_V10_1	31238423	T	C
SM_V10_1	31238440	G	A
SM_V10_1	31238443	A	C
SM_V10_1	31238455	A	C
SM_V10_1	31238463	C	T
SM_V10_1	31238468	G	A
SM_V10_1	31238485	T	C
SM_V10_1	31238496	G	C
SM_V10_1	31238516	C	T
SM_V10_1	31238520	G	A
SM_V10_1	31238522	G	T
SM_V10_1	31238528	C	A
SM_V10_1	31238538	A	G
SM_V10_1	31238547	T	C
SM_V10_1	31238552	T	C
SM_V10_1	31238558	C	T
SM_V10_1	31238560	C	T
SM_V10_1	31238578	G	A
SM_V10_1	31238580	C	T
SM_V10_1	31238584	C	T
SM_V10_1	31238593	C	A
SM_V10_1	31238594	G	A
SM_V10_1	31238596	G	A
SM_V10_1	31238623	G	A
SM_V10_1	31238627	A	C
SM_V10_1	31238629	C	T
SM_V10_1	31238639	T	C
SM_V10_1	31238640	C	T
SM_V10_1	31238652	T	C
SM_V10_1	31238653	T	C
SM_V10_1	31238658	G	A
SM_V10_1	31238668	T	C
SM_V10_1	31238669	A	G
SM_V10_1	31238699	G	T
SM_V10_1	31238709	A	T
SM_V10_1	31238712	T	A
SM_V10_1	31238713	C	T
SM_V10_1	31238716	C	G
SM_V10_1	31238718	T	C
SM_V10_1	31238729	T	C
SM_V10_1	31238739	T	C
SM_V10_1	31238740	C	T
SM_V10_1	31238747	A	T
SM_V10_1	31238773	A	G
SM_V10_1	31238783	T	G
SM_V10_1	31238793	T	A
SM_V10_1	31238795	A	G
SM_V10_1	31238797	C	T
SM_V10_1	31238811	G	T
SM_V10_1	31238812	T	A
SM_V10_1	31238834	T	C
SM_V10_1	31238836	T	A
SM_V10_1	31238843	G	A
SM_V10_1	31238844	A	G
SM_V10_1	31238848	A	G
SM_V10_1	31238850	T	C
SM_V10_1	31238856	T	C
SM_V10_1	31238858	C	T
SM_V10_1	31238862	A	T
SM_V10_1	31238879	G	A
SM_V10_1	31238884	C	T
SM_V10_1	31238891	G	C
SM_V10_1	31238915	T	A
SM_V10_1	31238932	C	T
SM_V10_1	31238933	C	T
SM_V10_1	31238934	A	G
SM_V10_1	31238939	C	T
SM_V10_1	31238952	A	G
SM_V10_1	31238961	C	T
SM_V10_1	31238970	A	T
SM_V10_1	31238978	C	G
SM_V10_1	31238984	T	G
SM_V10_1	31238986	C	A
SM_V10_1	31238991	G	A
SM_V10_1	31238992	T	C
SM_V10_1	31238997	C	A
SM_V10_1	31239035	T	C
SM_V10_1	31239040	T	C
SM_V10_1	31239080	G	T
SM_V10_1	31239095	C	T
SM_V10_1	31239104	G	A
SM_V10_1	31239132	G	A
SM_V10_1	31239372	A	G
SM_V10_1	31239407	G	C
SM_V10_1	31239444	T	C
SM_V10_1	31239453	T	C
SM_V10_1	31239505	A	C
SM_V10_1	31239563	T	G
SM_V10_1	31239574	G	T
SM_V10_1	31239688	A	G
SM_V10_1	31239721	C	T
SM_V10_1	31239752	T	C
SM_V10_1	31239804	G	A
SM_V10_1	31239923	G	A
SM_V10_1	31239926	G	A
SM_V10_1	31239941	C	T
SM_V10_1	31239967	A	G
SM_V10_1	31239984	G	A
SM_V10_1	31241068	A	G
SM_V10_1	31241449	T	C
SM_V10_1	31243502	C	T
SM_V10_1	31243857	A	G
SM_V10_1	31243930	A	G
SM_V10_1	31243950	T	C
SM_V10_1	31244016	A	T
SM_V10_1	31244028	A	G
SM_V10_1	31244030	C	A
SM_V10_1	31244062	A	C
SM_V10_1	31244087	T	C
SM_V10_1	31245614	G	A
SM_V10_1	31245620	G	A
SM_V10_1	31246778	T	C
SM_V10_1	31247431	C	G
SM_V10_1	31247456	A	G
SM_V10_1	31247481	G	A
SM_V10_1	31247565	G	A
SM_V10_1	31247605	T	C
SM_V10_1	31250765	C	T
SM_V10_1	31250907	A	G
SM_V10_1	31251057	A	G
SM_V10_1	31251117	G	T
SM_V10_1	31251575	G	A
SM_V10_1	31251695	C	T
SM_V10_1	31252257	G	A
SM_V10_1	31252977	A	G
SM_V10_1	31253288	C	T
SM_V10_1	31253292	A	G
SM_V10_1	31253361	A	G
SM_V10_1	31253399	C	T
SM_V10_1	31253573	G	A
SM_V10_1	31253882	G	T
SM_V10_1	31253938	T	C
SM_V10_1	31254023	C	T
SM_V10_1	31254459	G	A
SM_V10_1	31254671	C	T
SM_V10_1	31255820	C	T
SM_V10_1	31256935	T	C
SM_V10_1	31257722	A	T
SM_V10_1	31257738	A	T
SM_V10_1	31257750	C	T
SM_V10_1	31257754	G	A
SM_V10_1	31257781	C	A
SM_V10_1	31257784	G	A
SM_V10_1	31257995	C	T
SM_V10_1	31258280	T	G
SM_V10_1	31258504	T	C
SM_V10_1	31258767	A	G
SM_V10_1	31259010	T	C
SM_V10_1	31259034	A	G
SM_V10_1	31259231	T	G
SM_V10_1	31259619	C	T
SM_V10_1	31259677	T	C
SM_V10_1	31259924	C	T
SM_V10_1	31260506	T	C
SM_V10_1	31260677	T	A
SM_V10_1	31261985	G	A
SM_V10_1	31262585	C	T
SM_V10_1	31262611	C	T
SM_V10_1	31263009	G	A
SM_V10_1	31263169	A	G
SM_V10_1	31263316	C	T
SM_V10_1	31263764	C	T
SM_V10_1	31263847	G	A
SM_V10_1	31263895	T	C
SM_V10_1	31264640	C	T
SM_V10_1	31264658	A	G
SM_V10_1	31264745	G	A
SM_V10_1	31264779	G	A
SM_V10_1	31264791	G	A
SM_V10_1	31264912	A	G
SM_V10_1	31264923	C	T
SM_V10_1	31264997	T	G
SM_V10_1	31265094	G	A
SM_V10_1	31265116	A	T
SM_V10_1	31265256	T	C
SM_V10_1	31265272	C	T
SM_V10_1	31265377	T	C
SM_V10_1	31265396	A	C
SM_V10_1	31265472	T	C
SM_V10_1	31265609	G	C
SM_V10_1	31265655	T	G
SM_V10_1	31265812	G	A
SM_V10_1	31265914	T	G
SM_V10_1	31266074	A	G
SM_V10_1	31266083	A	G
SM_V10_1	31266099	T	C
SM_V10_1	31266159	A	T
SM_V10_1	31266169	T	C
SM_V10_1	31266202	T	C
SM_V10_1	31266379	A	G
SM_V10_1	31266475	G	A
SM_V10_1	31266483	T	C
SM_V10_1	31266506	T	C
SM_V10_1	31266683	T	G
SM_V10_1	31266697	T	C
SM_V10_1	31266706	G	A
SM_V10_1	31266827	G	A
SM_V10_1	31267254	C	T
SM_V10_1	31267559	C	T
SM_V10_1	31268176	A	G
SM_V10_1	31268589	G	T
SM_V10_1	31269469	T	A
SM_V10_1	31269621	T	C
SM_V10_1	31269939	G	T
SM_V10_1	31270002	A	G
SM_V10_1	31270102	T	C
SM_V10_1	31270191	G	A
SM_V10_1	31270214	T	C
SM_V10_1	31270354	C	G
SM_V10_1	31270363	G	T
SM_V10_1	31270412	G	A
SM_V10_1	31270417	G	A
SM_V10_1	31270476	T	C
SM_V10_1	31270486	G	C
SM_V10_1	31270547	C	T
SM_V10_1	31270717	A	G
SM_V10_1	31270742	G	A
SM_V10_1	31270747	A	G
SM_V10_1	31270824	A	G
SM_V10_1	31271331	G	A
SM_V10_1	31271569	G	A
SM_V10_1	31271587	G	A
SM_V10_1	31271848	A	C
SM_V10_1	31271967	C	T
SM_V10_1	31272200	A	G
SM_V10_1	31272364	C	T
SM_V10_1	31272628	A	G
SM_V10_1	31272693	C	T
SM_V10_1	31273049	C	T
SM_V10_1	31273631	A	T
SM_V10_1	31274026	C	T
SM_V10_1	31274916	G	A
SM_V10_1	31274917	G	A
SM_V10_1	31276549	A	G
SM_V10_1	31277471	G	T
SM_V10_1	31288980	T	C
SM_V10_1	31292516	C	T
SM_V10_1	31302454	A	G
SM_V10_1	31307129	G	A
SM_V10_1	31309845	A	G
SM_V10_1	31313568	G	A
SM_V10_1	31315484	C	T
SM_V10_1	31318784	A	C
SM_V10_1	31339765	T	C
SM_V10_1	31341260	G	A
SM_V10_1	31350718	A	G
SM_V10_1	31356249	T	C
SM_V10_1	31364556	T	G
SM_V10_1	31397016	T	C
SM_V10_1	31409213	T	C
SM_V10_1	31434146	C	T
SM_V10_1	31437243	T	A
SM_V10_1	31451001	A	G
SM_V10_1	31464303	G	T
SM_V10_1	31465436	G	A
SM_V10_1	31465465	A	G
SM_V10_1	31465507	G	A
SM_V10_1	31465511	G	A
SM_V10_1	31465629	C	A
SM_V10_1	31465925	T	C
SM_V10_1	31466401	A	G
SM_V10_1	31466899	C	T
SM_V10_1	31467216	T	G
SM_V10_1	31467776	G	C
SM_V10_1	31467915	A	G
SM_V10_1	31468458	G	A
SM_V10_1	31468755	T	C
SM_V10_1	31468830	A	T
SM_V10_1	31469278	A	T
SM_V10_1	31469328	C	T
SM_V10_1	31469380	A	C
SM_V10_1	31469381	T	C
SM_V10_1	31469885	A	G
SM_V10_1	31470198	T	C
SM_V10_1	31470206	G	A
SM_V10_1	31470754	A	G
SM_V10_1	31470767	G	C
SM_V10_1	31470942	A	G
SM_V10_1	31471030	A	C
SM_V10_1	31471062	A	T
SM_V10_1	31471117	G	A
SM_V10_1	31471170	G	T
SM_V10_1	31471330	C	T
SM_V10_1	31471677	T	C
SM_V10_1	31471795	T	C
SM_V10_1	31471817	G	A
SM_V10_1	31471920	C	T
SM_V10_1	31472354	T	A
SM_V10_1	31472594	C	T
SM_V10_1	31472620	C	T
SM_V10_1	31472960	G	A
SM_V10_1	31473249	A	G
SM_V10_1	31473581	T	C
SM_V10_1	31474248	G	T
SM_V10_1	31474282	G	A
SM_V10_1	31474420	A	C
SM_V10_1	31474870	A	G
SM_V10_1	31474873	A	G
SM_V10_1	31474939	T	C
SM_V10_1	31475196	G	A
SM_V10_1	31475226	A	G
SM_V10_1	31475349	G	A
SM_V10_1	31475628	A	G
SM_V10_1	31475714	C	T
SM_V10_1	31476201	A	G
SM_V10_1	31476944	A	G
SM_V10_1	31477294	T	A
SM_V10_1	31477490	G	A
SM_V10_1	31477994	C	T
SM_V10_1	31478155	C	A
SM_V10_1	31478271	A	G
SM_V10_1	31478273	C	T
SM_V10_1	31478274	A	G
SM_V10_1	31478276	G	A
SM_V10_1	31478415	G	T
SM_V10_1	31479000	T	A
SM_V10_1	31479290	A	G
SM_V10_1	31479393	A	T
SM_V10_1	31479428	T	A
SM_V10_1	31479680	A	G
SM_V10_1	31479948	A	C
SM_V10_1	31480139	G	A
SM_V10_1	31480395	G	A
SM_V10_1	31480468	T	A
SM_V10_1	31480473	T	C
SM_V10_1	31480567	T	C
SM_V10_1	31480595	A	G
SM_V10_1	31480683	T	G
SM_V10_1	31481787	G	A
SM_V10_1	31482273	C	T
SM_V10_1	31482508	C	T
SM_V10_1	31482563	G	A
SM_V10_1	31487503	T	C
SM_V10_1	31487770	T	C
SM_V10_1	31507864	T	C
SM_V10_1	31508160	A	G
SM_V10_1	31508166	A	T
SM_V10_1	31508389	C	T
SM_V10_1	31508425	G	A
SM_V10_1	31508713	T	C
SM_V10_1	31509083	A	C
SM_V10_1	31509160	G	A
SM_V10_1	31509294	A	T
SM_V10_1	31509362	A	G
SM_V10_1	31509486	G	A
SM_V10_1	31509616	A	G
SM_V10_1	31509633	G	A
SM_V10_1	31509761	G	A
SM_V10_1	31509779	T	C
SM_V10_1	31509797	T	A
SM_V10_1	31510235	C	G
SM_V10_1	31510293	C	T
SM_V10_1	31510411	C	T
SM_V10_1	31510431	T	C
SM_V10_1	31510706	T	C
SM_V10_1	31510764	C	A
SM_V10_1	31510930	G	A
SM_V10_1	31511248	C	T
SM_V10_1	31511306	G	A
SM_V10_1	31511400	C	T
SM_V10_1	31511593	C	T
SM_V10_1	31511663	G	A
SM_V10_1	31511888	G	A
SM_V10_1	31511910	T	C
SM_V10_1	31511936	G	A
SM_V10_1	31511955	G	A
SM_V10_1	31511977	A	G
SM_V10_1	31512082	T	A
SM_V10_1	31512140	T	A
SM_V10_1	31512202	A	G
SM_V10_1	31512266	C	T
SM_V10_1	31512362	C	T
SM_V10_1	31512568	C	T
SM_V10_1	31512584	T	C
SM_V10_1	31513291	C	T
SM_V10_1	31513778	G	A
SM_V10_1	31513850	C	T
SM_V10_1	31513890	A	G
SM_V10_1	31513948	T	C
SM_V10_1	31514639	C	T
SM_V10_1	31515329	C	T
SM_V10_1	31515612	A	G
SM_V10_1	31516059	C	T
SM_V10_1	31516282	T	C
SM_V10_1	31516362	C	T
SM_V10_1	31516463	C	T
SM_V10_1	31516700	C	A
SM_V10_1	31516868	C	T
SM_V10_1	31517132	C	T
SM_V10_1	31517370	T	C
SM_V10_1	31517420	G	A
SM_V10_1	31517429	A	G
SM_V10_1	31517759	G	A
SM_V10_1	31518055	T	C
SM_V10_1	31518062	A	G
SM_V10_1	31518243	T	C
SM_V10_1	31518414	C	T
SM_V10_1	31518710	A	G
SM_V10_1	31519365	T	C
SM_V10_1	31519465	C	A
SM_V10_1	31519903	G	A
SM_V10_1	31520137	C	T
SM_V10_1	31520308	A	C
SM_V10_1	31520464	T	C
SM_V10_1	31520714	A	T
SM_V10_1	31520744	T	C
SM_V10_1	31521061	G	C
SM_V10_1	31521432	A	G
SM_V10_1	31521669	C	T
SM_V10_1	31524405	C	A
SM_V10_1	31524487	A	C
SM_V10_1	31524566	T	A
SM_V10_1	31524603	T	C
SM_V10_1	31525119	A	G
SM_V10_1	31525757	C	A
SM_V10_1	31526045	G	A
SM_V10_1	31526264	T	C
SM_V10_1	31527831	C	A
SM_V10_1	31527865	T	A
SM_V10_1	31528179	C	T
SM_V10_1	31528898	G	A
SM_V10_1	31529215	A	T
SM_V10_1	31529480	C	A
SM_V10_1	31529649	A	G
SM_V10_1	31530553	G	A
SM_V10_1	31531463	A	G
SM_V10_1	31531481	G	T
SM_V10_1	31531646	T	C
SM_V10_1	31532851	T	C
SM_V10_1	31533208	A	G
SM_V10_1	31534201	G	A
SM_V10_1	31535060	T	C
SM_V10_1	31547054	T	C
SM_V10_1	31580053	T	C
SM_V10_1	31584462	T	C
SM_V10_1	31596802	G	C
SM_V10_1	31597714	C	T
SM_V10_1	31597718	C	T
SM_V10_1	31597816	T	C
SM_V10_1	31597854	G	A
SM_V10_1	31597959	G	A
SM_V10_1	31598068	T	G
SM_V10_1	31598088	G	C
SM_V10_1	31598091	A	G
SM_V10_1	31598098	G	A
SM_V10_1	31598123	T	G
SM_V10_1	31598124	A	C
SM_V10_1	31598139	C	T
SM_V10_1	31598152	A	G
SM_V10_1	31598182	G	A
SM_V10_1	31598193	T	C
SM_V10_1	31598242	A	C
SM_V10_1	31598244	G	T
SM_V10_1	31598256	A	T
SM_V10_1	31598262	T	G
SM_V10_1	31598311	C	A
SM_V10_1	31598334	A	T
SM_V10_1	31598368	A	G
SM_V10_1	31598385	T	C
SM_V10_1	31598386	G	C
SM_V10_1	31598426	T	C
SM_V10_1	31598702	A	G
SM_V10_1	31598770	T	C
SM_V10_1	31598804	A	G
SM_V10_1	31599219	G	A
SM_V10_1	31600988	G	A
SM_V10_1	31602792	A	G
SM_V10_1	31602795	G	A
SM_V10_1	31602882	G	A
SM_V10_1	31603087	A	G
SM_V10_1	31604638	A	T
SM_V10_1	31604640	C	A
SM_V10_1	31605940	T	A
SM_V10_1	31607952	A	G
SM_V10_1	31610297	C	G
SM_V10_1	31610298	C	T
SM_V10_1	31615334	T	C
SM_V10_1	31622817	A	G
SM_V10_1	31626964	T	C
SM_V10_1	31627232	G	A
SM_V10_1	31634199	C	G
SM_V10_1	31634302	T	A
SM_V10_1	31634833	A	C
SM_V10_1	31635748	T	A
SM_V10_1	31636744	T	C
SM_V10_1	31637728	C	T
SM_V10_1	31640078	C	T
SM_V10_1	31640512	T	C
SM_V10_1	31668642	A	C
SM_V10_1	31672597	G	A
SM_V10_1	31686365	A	G
SM_V10_1	31688585	G	A
SM_V10_1	31695765	C	T
SM_V10_1	31700081	T	C
SM_V10_1	31702713	T	G
SM_V10_1	31710284	G	T
SM_V10_1	31714159	T	C
SM_V10_1	31717860	C	T
SM_V10_1	31756082	T	C
SM_V10_1	31771042	T	C
SM_V10_1	31771196	T	A
SM_V10_1	31773354	C	G
SM_V10_1	31774400	T	C
SM_V10_1	31774416	T	C
SM_V10_1	31780167	T	A
SM_V10_1	31788527	T	C
SM_V10_1	31792875	T	C
SM_V10_1	31799780	C	T
SM_V10_1	31803738	G	A
SM_V10_1	31804675	T	C
SM_V10_1	31807119	C	T
SM_V10_1	31809135	G	A
SM_V10_1	31811086	T	C
SM_V10_1	31812387	G	A
SM_V10_1	31817101	A	G
SM_V10_1	31817931	T	C
SM_V10_1	31818011	A	G
SM_V10_1	31818016	T	C
SM_V10_1	31818131	T	C
SM_V10_1	31818137	T	C
SM_V10_1	31820337	C	T
SM_V10_1	31820398	G	T
SM_V10_1	31820423	G	A
SM_V10_1	31820676	T	C
SM_V10_1	31821058	G	T
SM_V10_1	31821683	T	C
SM_V10_1	31822258	A	G
SM_V10_1	31822414	T	C
SM_V10_1	31823221	A	T
SM_V10_1	31824084	C	T
SM_V10_1	31824932	A	T
SM_V10_1	31825371	C	T
SM_V10_1	31827513	G	A
SM_V10_1	31827572	A	G
SM_V10_1	31837601	T	G
SM_V10_1	31844553	A	G
SM_V10_1	31848994	A	G
SM_V10_1	31849755	T	C
SM_V10_1	31851243	T	C
SM_V10_1	31851475	T	C
SM_V10_1	31853772	G	A
SM_V10_1	31853806	G	A
SM_V10_1	31853959	T	C
SM_V10_1	31854113	T	A
SM_V10_1	31858883	T	A
SM_V10_1	31861514	C	A
SM_V10_1	31864121	T	A
SM_V10_1	31880821	G	A
SM_V10_1	31884245	G	C
SM_V10_1	31884577	C	T
SM_V10_1	31885131	G	A
SM_V10_1	31885267	A	T
SM_V10_1	31885721	A	G
SM_V10_1	31885888	G	A
SM_V10_1	31885919	T	C
SM_V10_1	31885962	T	C
SM_V10_1	31886559	G	A
SM_V10_1	31887624	G	C
SM_V10_1	31888333	G	A
SM_V10_1	31889071	A	C
SM_V10_1	31892023	C	T
SM_V10_1	31892683	T	A
SM_V10_1	31894076	A	G
SM_V10_1	31901255	C	T
SM_V10_1	31922360	C	T
SM_V10_1	31923315	T	C
SM_V10_1	31940713	G	A
SM_V10_1	31941058	A	G
SM_V10_1	31941225	G	A
SM_V10_1	31942208	C	T
SM_V10_1	31955925	A	G
SM_V10_1	31959716	T	G
SM_V10_1	31960127	T	C
SM_V10_1	31967688	T	C
SM_V10_1	31974392	T	C
SM_V10_1	31983809	G	A
SM_V10_1	31986543	T	A
SM_V10_1	31988106	G	A
SM_V10_1	31988140	C	T
SM_V10_1	31988421	C	T
SM_V10_1	31990485	A	T
SM_V10_1	31990539	C	T
SM_V10_1	31990979	C	A
SM_V10_1	31991169	C	A
SM_V10_1	31991273	C	T
SM_V10_1	31991685	C	T
SM_V10_1	31991783	C	T
SM_V10_1	31991970	T	C
SM_V10_1	31992000	T	C
SM_V10_1	31992456	A	T
SM_V10_1	31992464	C	T
SM_V10_1	31992482	A	G
SM_V10_1	31992531	C	T
SM_V10_1	31992581	G	T
SM_V10_1	31992589	G	A
SM_V10_1	31992593	A	C
SM_V10_1	31992606	A	G
SM_V10_1	31992617	T	A
SM_V10_1	31992620	T	A
SM_V10_1	31992623	C	T
SM_V10_1	31992632	T	C
SM_V10_1	31992633	T	G
SM_V10_1	31992636	G	A
SM_V10_1	31992637	A	C
SM_V10_1	31992647	C	A
SM_V10_1	31992667	T	C
SM_V10_1	31992671	A	C
SM_V10_1	31992673	T	C
SM_V10_1	31992689	G	A
SM_V10_1	31992750	G	C
SM_V10_1	31992751	G	A
SM_V10_1	31992753	C	T
SM_V10_1	31992760	A	C
SM_V10_1	31992763	T	C
SM_V10_1	31992764	C	G
SM_V10_1	31992766	T	A
SM_V10_1	31992784	G	C
SM_V10_1	31992792	A	C
SM_V10_1	31992797	A	C
SM_V10_1	31992805	A	T
SM_V10_1	31992807	T	C
SM_V10_1	31992813	T	C
SM_V10_1	31992852	T	C
SM_V10_1	31992854	G	A
SM_V10_1	31992856	G	A
SM_V10_1	31992859	A	G
SM_V10_1	31992864	G	C
SM_V10_1	31992873	T	C
SM_V10_1	31992904	G	A
SM_V10_1	31992912	A	T
SM_V10_1	31992923	A	T
SM_V10_1	31992930	A	T
SM_V10_1	31992942	C	T
SM_V10_1	31992973	C	T
SM_V10_1	31992976	G	C
SM_V10_1	31993010	G	A
SM_V10_1	31993031	T	C
SM_V10_1	31993046	C	T
SM_V10_1	31993058	A	G
SM_V10_1	31993062	G	A
SM_V10_1	31993063	G	A
SM_V10_1	31993128	T	C
SM_V10_1	31993146	A	G
SM_V10_1	31993150	T	A
SM_V10_1	31993158	C	G
SM_V10_1	31993199	C	A
SM_V10_1	31993202	T	A
SM_V10_1	31993225	C	G
SM_V10_1	31993256	C	T
SM_V10_1	31993264	G	A
SM_V10_1	31993267	G	A
SM_V10_1	31993294	T	C
SM_V10_1	31993340	C	T
SM_V10_1	31993349	G	A
SM_V10_1	31993372	A	G
SM_V10_1	31993472	T	C
SM_V10_1	31993535	T	G
SM_V10_1	31993565	T	C
SM_V10_1	31993572	C	T
SM_V10_1	31993611	C	A
SM_V10_1	31993612	G	A
SM_V10_1	31993632	A	G
SM_V10_1	31993636	T	G
SM_V10_1	31993677	A	T
SM_V10_1	31993679	T	G
SM_V10_1	31993699	A	C
SM_V10_1	31993742	A	G
SM_V10_1	31993767	T	A
SM_V10_1	31993768	C	T
SM_V10_1	31993804	G	T
SM_V10_1	31993851	T	G
SM_V10_1	31993863	T	C
SM_V10_1	31993874	T	A
SM_V10_1	31993879	C	A
SM_V10_1	31993880	T	A
SM_V10_1	31993902	A	G
SM_V10_1	31993903	T	G
SM_V10_1	31993907	A	T
SM_V10_1	31993926	C	G
SM_V10_1	31993929	T	G
SM_V10_1	31993935	A	G
SM_V10_1	31993970	A	G
SM_V10_1	31993974	G	T
SM_V10_1	31993978	A	G
SM_V10_1	31993988	A	G
SM_V10_1	31993997	G	A
SM_V10_1	31993998	G	A
SM_V10_1	31994623	G	A
SM_V10_1	31994667	T	G
SM_V10_1	31994668	T	A
SM_V10_1	31994743	A	T
SM_V10_1	31994752	A	G
SM_V10_1	31994756	G	A
SM_V10_1	31994825	G	T
SM_V10_1	31994900	G	T
SM_V10_1	31994901	C	T
SM_V10_1	31994904	A	G
SM_V10_1	31994906	G	T
SM_V10_1	31994912	G	A
SM_V10_1	31994933	A	T
SM_V10_1	31994997	G	A
SM_V10_1	31995011	G	A
SM_V10_1	31995100	T	C
SM_V10_1	31995105	C	G
SM_V10_1	31995120	T	G
SM_V10_1	31995163	G	T
SM_V10_1	31995189	G	A
SM_V10_1	31995237	A	G
SM_V10_1	31995291	G	A
SM_V10_1	31995302	C	T
SM_V10_1	31995348	T	G
SM_V10_1	31995382	A	G
SM_V10_1	31995549	C	T
SM_V10_1	31995570	C	T
SM_V10_1	31995616	C	A
SM_V10_1	31995641	T	G
SM_V10_1	31995661	T	C
SM_V10_1	31995700	A	G
SM_V10_1	31995716	A	T
SM_V10_1	31995753	G	A
SM_V10_1	31995816	A	C
SM_V10_1	31995846	A	T
SM_V10_1	31995953	G	A
SM_V10_1	31996010	C	T
SM_V10_1	31996098	C	T
SM_V10_1	31996128	T	C
SM_V10_1	31996165	T	C
SM_V10_1	31996204	A	G
SM_V10_1	31996234	C	A
SM_V10_1	31996280	G	A
SM_V10_1	31996478	A	T
SM_V10_1	31997411	C	A
SM_V10_1	31997554	G	A
SM_V10_1	32003241	G	A
SM_V10_1	32018441	G	A
SM_V10_1	32021961	G	A
SM_V10_1	32022895	C	T
SM_V10_1	32023449	A	T
SM_V10_1	32034604	T	C
SM_V10_1	32034630	G	A
SM_V10_1	32039398	G	A
SM_V10_1	32047178	C	T
SM_V10_1	32049750	G	T
SM_V10_1	32052280	A	G
SM_V10_1	32070109	T	A
SM_V10_1	32072129	A	G
SM_V10_1	32073867	A	G
SM_V10_1	32085907	G	T
SM_V10_1	32088315	C	T
SM_V10_1	32089077	T	G
SM_V10_1	32089536	A	G
SM_V10_1	32089538	A	G
SM_V10_1	32089662	G	A
SM_V10_1	32089764	G	A
SM_V10_1	32089826	C	T
SM_V10_1	32089892	G	A
SM_V10_1	32089906	G	A
SM_V10_1	32089964	T	C
SM_V10_1	32089992	T	G
SM_V10_1	32089997	G	C
SM_V10_1	32090012	A	T
SM_V10_1	32090071	T	C
SM_V10_1	32090081	G	A
SM_V10_1	32090125	T	A
SM_V10_1	32090128	T	A
SM_V10_1	32090133	T	C
SM_V10_1	32090214	T	C
SM_V10_1	32090256	A	G
SM_V10_1	32090463	C	A
SM_V10_1	32090488	A	T
SM_V10_1	32090547	G	A
SM_V10_1	32090632	T	C
SM_V10_1	32090772	A	C
SM_V10_1	32090826	G	A
SM_V10_1	32091078	C	T
SM_V10_1	32091112	C	T
SM_V10_1	32091123	A	C
SM_V10_1	32091126	A	C
SM_V10_1	32106025	A	G
SM_V10_1	32106248	C	T
SM_V10_1	32108254	C	T
SM_V10_1	32149311	A	G
SM_V10_1	32152350	C	G
SM_V10_1	32159747	C	T
SM_V10_1	32163845	T	C
SM_V10_1	32167677	A	G
SM_V10_1	32175548	G	A
SM_V10_1	32190756	A	G
SM_V10_1	32197837	A	G
SM_V10_1	32200224	T	C
SM_V10_1	32203761	C	A
SM_V10_1	32214289	G	A
SM_V10_1	32218736	G	A
SM_V10_1	32230233	T	A
SM_V10_1	32248133	A	T
SM_V10_1	32276675	G	A
SM_V10_1	32333895	A	G
SM_V10_1	32345836	T	C
SM_V10_1	32350460	G	T
SM_V10_1	32359391	T	C
SM_V10_1	32378248	T	C
SM_V10_1	32384724	G	A
SM_V10_1	32394804	C	T
SM_V10_1	32395310	A	G
SM_V10_1	32396287	T	C
SM_V10_1	32397239	G	T
SM_V10_1	32397274	A	G
SM_V10_1	32397481	A	G
SM_V10_1	32398669	G	C
SM_V10_1	32398867	A	G
SM_V10_1	32399035	C	T
SM_V10_1	32399159	C	T
SM_V10_1	32399441	A	G
SM_V10_1	32399804	G	A
SM_V10_1	32399857	G	A
SM_V10_1	32400273	G	A
SM_V10_1	32400276	T	C
SM_V10_1	32401025	A	G
SM_V10_1	32401795	T	C
SM_V10_1	32402696	C	A
SM_V10_1	32403466	C	T
SM_V10_1	32403566	C	T
SM_V10_1	32404343	A	G
SM_V10_1	32404376	A	G
SM_V10_1	32404527	C	T
SM_V10_1	32404528	C	A
SM_V10_1	32404550	G	A
SM_V10_1	32404828	G	A
SM_V10_1	32405497	C	T
SM_V10_1	32405935	A	G
SM_V10_1	32405990	A	C
SM_V10_1	32406400	T	C
SM_V10_1	32406434	A	G
SM_V10_1	32406542	A	G
SM_V10_1	32406916	G	A
SM_V10_1	32407135	A	G
SM_V10_1	32407162	A	G
SM_V10_1	32408177	A	T
SM_V10_1	32409819	G	A
SM_V10_1	32419665	G	A
SM_V10_1	32420141	G	A
SM_V10_1	32421156	G	A
SM_V10_1	32424644	A	G
SM_V10_1	32430600	T	C
SM_V10_1	32430683	G	A
SM_V10_1	32431419	A	G
SM_V10_1	32433633	G	A
SM_V10_1	32434455	A	G
SM_V10_1	32437840	C	T
SM_V10_1	32438725	A	T
SM_V10_1	32438793	C	T
SM_V10_1	32439012	T	C
SM_V10_1	32439037	A	G
SM_V10_1	32439763	A	T
SM_V10_1	32439930	C	G
SM_V10_1	32440046	G	T
SM_V10_1	32440095	C	T
SM_V10_1	32440196	A	G
SM_V10_1	32440205	T	C
SM_V10_1	32440223	G	A
SM_V10_1	32440251	A	G
SM_V10_1	32440255	A	T
SM_V10_1	32440276	A	G
SM_V10_1	32440327	C	T
SM_V10_1	32440364	G	T
SM_V10_1	32440395	A	G
SM_V10_1	32440447	G	A
SM_V10_1	32440457	C	A
SM_V10_1	32440573	T	C
SM_V10_1	32440642	C	T
SM_V10_1	32440651	T	C
SM_V10_1	32440672	C	T
SM_V10_1	32440771	A	T
SM_V10_1	32440821	T	C
SM_V10_1	32440874	G	T
SM_V10_1	32440897	C	T
SM_V10_1	32440933	C	T
SM_V10_1	32440943	T	C
SM_V10_1	32441091	T	A
SM_V10_1	32441092	T	C
SM_V10_1	32441264	A	G
SM_V10_1	32441331	A	G
SM_V10_1	32441617	A	G
SM_V10_1	32442008	G	A
SM_V10_1	32442248	C	T
SM_V10_1	32442458	C	T
SM_V10_1	32442724	T	G
SM_V10_1	32443483	G	C
SM_V10_1	32443573	C	T
SM_V10_1	32443785	A	G
SM_V10_1	32443955	T	C
SM_V10_1	32444291	C	A
SM_V10_1	32447869	G	A
SM_V10_1	32460293	A	G
SM_V10_1	32463590	A	G
SM_V10_1	32463892	C	T
SM_V10_1	32464852	T	G
SM_V10_1	32483353	C	T
SM_V10_1	32484649	A	G
SM_V10_1	32497692	T	A
SM_V10_1	32501093	T	C
SM_V10_1	32501673	T	A
SM_V10_1	32504892	C	T
SM_V10_1	32506054	T	A
SM_V10_1	32506769	C	T
SM_V10_1	32508561	C	T
SM_V10_1	32509140	T	C
SM_V10_1	32509321	A	T
SM_V10_1	32509684	A	G
SM_V10_1	32509696	G	A
SM_V10_1	32512148	G	T
SM_V10_1	32512280	A	G
SM_V10_1	32513097	A	T
SM_V10_1	32513120	G	C
SM_V10_1	32513342	C	T
SM_V10_1	32514109	T	C
SM_V10_1	32515764	G	A
SM_V10_1	32517355	A	G
SM_V10_1	32517409	T	C
SM_V10_1	32517853	C	A
SM_V10_1	32518520	C	T
SM_V10_1	32518606	A	G
SM_V10_1	32518840	A	T
SM_V10_1	32520182	C	T
SM_V10_1	32520257	C	A
SM_V10_1	32520267	A	G
SM_V10_1	32520274	A	G
SM_V10_1	32520834	T	C
SM_V10_1	32521715	G	A
SM_V10_1	32521840	C	T
SM_V10_1	32522000	G	T
SM_V10_1	32522506	A	G
SM_V10_1	32522576	C	T
SM_V10_1	32522770	C	G
SM_V10_1	32523291	C	T
SM_V10_1	32524655	A	T
SM_V10_1	32525655	A	T
SM_V10_1	32527081	T	A
SM_V10_1	32527775	T	C
SM_V10_1	32527988	T	C
SM_V10_1	32528689	A	G
SM_V10_1	32528868	G	A
SM_V10_1	32528953	T	C
SM_V10_1	32529101	T	C
SM_V10_1	32529945	T	C
SM_V10_1	32533113	C	A
SM_V10_1	32533475	G	A
SM_V10_1	32542237	C	T
SM_V10_1	32542418	T	C
SM_V10_1	32542965	C	A
SM_V10_1	32543436	G	A
SM_V10_1	32543471	T	A
SM_V10_1	32543482	C	T
SM_V10_1	32543568	G	T
SM_V10_1	32543595	G	A
SM_V10_1	32544132	T	C
SM_V10_1	32544149	C	A
SM_V10_1	32545059	A	T
SM_V10_1	32551956	T	C
SM_V10_1	32552174	C	T
SM_V10_1	32559368	C	T
SM_V10_1	32565064	G	A
SM_V10_1	32572532	T	C
SM_V10_1	32575655	T	C
SM_V10_1	32575717	T	C
SM_V10_1	32576064	T	C
SM_V10_1	32576069	C	T
SM_V10_1	32576752	T	C
SM_V10_1	32577374	C	A
SM_V10_1	32585737	G	A
SM_V10_1	32591324	A	G
SM_V10_1	32592492	A	G
SM_V10_1	32592608	G	A
SM_V10_1	32594465	G	A
SM_V10_1	32595432	G	A
SM_V10_1	32598259	G	A
SM_V10_1	32618067	G	A
SM_V10_1	32621709	G	A
SM_V10_1	32625251	G	A
SM_V10_1	32630535	T	C
SM_V10_1	32638380	C	T
SM_V10_1	32643212	C	A
SM_V10_1	32644791	T	A
SM_V10_1	32648552	T	C
SM_V10_1	32650563	G	A
SM_V10_1	32662594	C	T
SM_V10_1	32664132	A	T
SM_V10_1	32665007	C	A
SM_V10_1	32669448	C	A
SM_V10_1	32681537	C	T
SM_V10_1	32682424	G	A
SM_V10_1	32683803	G	A
SM_V10_1	32684174	A	T
SM_V10_1	32685260	A	T
SM_V10_1	32685321	C	T
SM_V10_1	32685378	A	T
SM_V10_1	32685416	C	T
SM_V10_1	32685419	A	T
SM_V10_1	32685422	G	T
SM_V10_1	32685828	A	G
SM_V10_1	32685869	G	A
SM_V10_1	32685882	C	A
SM_V10_1	32685963	A	G
SM_V10_1	32686304	T	C
SM_V10_1	32686873	A	G
SM_V10_1	32686924	A	G
SM_V10_1	32687295	C	A
SM_V10_1	32687568	C	T
SM_V10_1	32688749	C	T
SM_V10_1	32688770	C	A
SM_V10_1	32689072	A	G
SM_V10_1	32689420	G	T
SM_V10_1	32689805	C	T
SM_V10_1	32690213	A	G
SM_V10_1	32690902	T	C
SM_V10_1	32692273	T	C
SM_V10_1	32702325	A	G
SM_V10_1	32721233	A	C
SM_V10_1	32741930	C	G
SM_V10_1	32753446	G	A
SM_V10_1	32754485	G	A
SM_V10_1	32767957	G	T
SM_V10_1	32774155	T	C
SM_V10_1	32793847	T	C
SM_V10_1	32839716	A	G
SM_V10_1	32851827	T	C
SM_V10_1	32859201	T	C
SM_V10_1	32863603	G	T
SM_V10_1	32866915	C	T
SM_V10_1	32944998	C	T
SM_V10_1	32945011	T	C
SM_V10_1	32954570	C	T
SM_V10_1	32967489	A	G
SM_V10_1	32967859	T	C
SM_V10_1	32978165	G	A
SM_V10_1	32979782	G	C
SM_V10_1	32980131	A	G
SM_V10_1	32988137	C	T
SM_V10_1	32994139	A	T
SM_V10_1	33040612	T	C
SM_V10_1	33046784	T	C
SM_V10_1	33050973	C	A
SM_V10_1	33066670	A	G
SM_V10_1	33076903	C	T
SM_V10_1	33082090	C	T
SM_V10_1	33082131	A	G
SM_V10_1	33082214	T	A
SM_V10_1	33109549	C	T
SM_V10_1	33110823	G	A
SM_V10_1	33132846	C	T
SM_V10_1	33138853	G	A
SM_V10_1	33149498	C	T
SM_V10_1	33150048	T	C
SM_V10_1	33159175	C	A
SM_V10_1	33161936	T	A
SM_V10_1	33165919	C	T
SM_V10_1	33199329	T	C
SM_V10_1	33200312	A	T
SM_V10_1	33200314	G	T
SM_V10_1	33203727	G	T
SM_V10_1	33209797	G	A
SM_V10_1	33213327	C	T
SM_V10_1	33233298	G	A
SM_V10_1	33252250	A	T
SM_V10_1	33253287	C	T
SM_V10_1	33268793	A	T
SM_V10_1	33277223	A	G
SM_V10_1	33310758	T	C
SM_V10_1	33323377	G	A
SM_V10_1	33347837	A	G
SM_V10_1	33353281	G	A
SM_V10_1	33354536	T	C
SM_V10_1	33355305	T	C
SM_V10_1	33365686	A	G
SM_V10_1	33366024	T	C
SM_V10_1	33374646	C	T
SM_V10_1	33379989	G	A
SM_V10_1	33388590	A	G
SM_V10_1	33405359	A	G
SM_V10_1	33405361	T	A
SM_V10_1	33414163	T	C
SM_V10_1	33439313	T	C
SM_V10_1	33446396	T	C
SM_V10_1	33474276	C	T
SM_V10_1	33475080	A	T
SM_V10_1	33479710	A	G
SM_V10_1	33488825	A	G
SM_V10_1	33492771	A	G
SM_V10_1	33507358	A	G
SM_V10_1	33519247	A	G
SM_V10_1	33527865	T	C
SM_V10_1	33553996	A	G
SM_V10_1	33554885	G	A
SM_V10_1	33558420	A	G
SM_V10_1	33575213	G	A
SM_V10_1	33584670	T	C
SM_V10_1	33585330	A	G
SM_V10_1	33591995	T	A
SM_V10_1	33593032	C	T
SM_V10_1	33594376	A	G
SM_V10_1	33594668	G	A
SM_V10_1	33594865	G	A
SM_V10_1	33595751	C	G
SM_V10_1	33595821	C	T
SM_V10_1	33595957	A	G
SM_V10_1	33595962	G	A
SM_V10_1	33595983	G	A
SM_V10_1	33596424	C	T
SM_V10_1	33596481	G	A
SM_V10_1	33601239	C	T
SM_V10_1	33601902	C	T
SM_V10_1	33602754	A	G
SM_V10_1	33603877	G	A
SM_V10_1	33604003	A	T
SM_V10_1	33604383	G	A
SM_V10_1	33604629	G	T
SM_V10_1	33604838	G	A
SM_V10_1	33614872	C	T
SM_V10_1	33663296	T	A
SM_V10_1	33692439	C	G
SM_V10_1	33703170	A	G
SM_V10_1	33705696	C	T
SM_V10_1	33711573	G	T
SM_V10_1	33715033	C	T
SM_V10_1	33717074	C	T
SM_V10_1	33717206	G	A
SM_V10_1	33717331	C	G
SM_V10_1	33717338	G	T
SM_V10_1	33724078	C	T
SM_V10_1	33727935	G	A
SM_V10_1	33730844	A	G
SM_V10_1	33764412	G	A
SM_V10_1	33772488	A	G
SM_V10_1	33782715	T	C
SM_V10_1	33808934	G	A
SM_V10_1	33825760	C	T
SM_V10_1	33844344	C	T
SM_V10_1	33848375	G	A
SM_V10_1	33875375	T	G
SM_V10_1	33880081	A	G
SM_V10_1	33881564	T	C
SM_V10_1	33906476	T	C
SM_V10_1	33921520	A	G
SM_V10_1	33923100	G	T
SM_V10_1	33924008	A	T
SM_V10_1	33926556	G	A
SM_V10_1	33957627	A	G
SM_V10_1	33966250	T	C
SM_V10_1	33970113	T	C
SM_V10_1	33973921	A	G
SM_V10_1	33980740	G	A
SM_V10_1	33980767	C	T
SM_V10_1	33980795	G	A
SM_V10_1	33980870	C	T
SM_V10_1	33981275	G	A
SM_V10_1	33981290	T	G
SM_V10_1	33981546	C	T
SM_V10_1	33981547	C	T
SM_V10_1	33981582	T	G
SM_V10_1	33981670	C	T
SM_V10_1	33981701	T	C
SM_V10_1	33982005	G	A
SM_V10_1	33982332	T	C
SM_V10_1	33982928	G	A
SM_V10_1	33982932	T	C
SM_V10_1	33982936	G	T
SM_V10_1	33982942	G	A
SM_V10_1	33983004	G	A
SM_V10_1	33983065	A	T
SM_V10_1	33983120	G	A
SM_V10_1	33983177	G	C
SM_V10_1	33983182	C	T
SM_V10_1	33983503	G	A
SM_V10_1	33983676	A	T
SM_V10_1	33983689	C	T
SM_V10_1	33984747	G	T
SM_V10_1	33984748	A	T
SM_V10_1	33984961	G	A
SM_V10_1	33985778	A	G
SM_V10_1	33985890	T	C
SM_V10_1	33988034	A	G
SM_V10_1	33988531	G	A
SM_V10_1	33988981	A	G
SM_V10_1	33989480	A	G
SM_V10_1	33991382	A	G
SM_V10_1	33992857	T	A
SM_V10_1	33993382	G	A
SM_V10_1	33994082	G	T
SM_V10_1	33997680	C	T
SM_V10_1	34002332	T	G
SM_V10_1	34003838	A	G
SM_V10_1	34027555	T	C
SM_V10_1	34029007	G	A
SM_V10_1	34087877	A	G
SM_V10_1	34089515	A	G
SM_V10_1	34095132	T	C
SM_V10_1	34101570	C	T
SM_V10_1	34180496	G	C
SM_V10_1	34201393	G	T
SM_V10_1	34208482	C	T
SM_V10_1	34219153	T	C
SM_V10_1	34251295	T	A
SM_V10_1	34251297	A	T
SM_V10_1	34254502	A	G
SM_V10_1	34259159	T	C
SM_V10_1	34263946	A	G
SM_V10_1	34270764	A	G
SM_V10_1	34296630	A	G
SM_V10_1	34306645	C	T
SM_V10_1	34309225	C	T
SM_V10_1	34310088	C	T
SM_V10_1	34312652	C	G
SM_V10_1	34312659	C	A
SM_V10_1	34312703	G	T
SM_V10_1	34312704	T	C
SM_V10_1	34367550	T	C
SM_V10_1	34417324	C	T
SM_V10_1	34494782	C	T
SM_V10_1	34531243	A	G
SM_V10_1	34532177	C	T
SM_V10_1	34565207	A	T
SM_V10_1	34568958	T	C
SM_V10_1	34585796	A	G
SM_V10_1	34586090	A	T
SM_V10_1	34593514	G	A
SM_V10_1	34597446	A	G
SM_V10_1	34598676	A	G
SM_V10_1	34605808	G	A
SM_V10_1	34606032	A	G
SM_V10_1	34620876	T	C
SM_V10_1	34623171	C	T
SM_V10_1	34636217	A	G
SM_V10_1	34648713	T	C
SM_V10_1	34649435	T	C
SM_V10_1	34652206	G	A
SM_V10_1	34653609	T	G
SM_V10_1	34654398	A	G
SM_V10_1	34661511	G	A
SM_V10_1	34662855	A	G
SM_V10_1	34665310	T	C
SM_V10_1	34670495	C	T
SM_V10_1	34676380	G	A
SM_V10_1	34692746	G	A
SM_V10_1	34694886	G	A
SM_V10_1	34695099	G	T
SM_V10_1	34697511	C	A
SM_V10_1	34713282	A	C
SM_V10_1	34716416	A	G
SM_V10_1	34721201	T	C
SM_V10_1	34721688	C	A
SM_V10_1	34722527	G	T
SM_V10_1	34723123	T	A
SM_V10_1	34723400	A	G
SM_V10_1	34726350	C	T
SM_V10_1	34728112	A	G
SM_V10_1	34728131	G	A
SM_V10_1	34728138	C	T
SM_V10_1	34728140	G	T
SM_V10_1	34728142	A	G
SM_V10_1	34729067	A	G
SM_V10_1	34733618	C	T
SM_V10_1	34733620	G	T
SM_V10_1	34734240	T	C
SM_V10_1	34735800	C	T
SM_V10_1	34763751	A	C
SM_V10_1	34764909	A	G
SM_V10_1	34770482	T	C
SM_V10_1	34772397	C	A
SM_V10_1	34773079	T	G
SM_V10_1	34773141	T	A
SM_V10_1	34773143	G	A
SM_V10_1	34782112	G	A
SM_V10_1	34783014	C	T
SM_V10_1	34784573	T	C
SM_V10_1	34786771	T	C
SM_V10_1	34788498	T	C
SM_V10_1	34789101	A	G
SM_V10_1	34790054	C	T
SM_V10_1	34792955	A	G
SM_V10_1	34793935	T	C
SM_V10_1	34794356	A	G
SM_V10_1	34795439	A	G
SM_V10_1	34797502	C	T
SM_V10_1	34798429	G	A
SM_V10_1	34798459	A	G
SM_V10_1	34798635	T	G
SM_V10_1	34802353	G	A
SM_V10_1	34802706	T	C
SM_V10_1	34805799	G	A
SM_V10_1	34811162	G	A
SM_V10_1	34811339	A	G
SM_V10_1	34812796	G	A
SM_V10_1	34814548	A	G
SM_V10_1	34814800	G	A
SM_V10_1	34815442	A	G
SM_V10_1	34815758	A	G
SM_V10_1	34815959	T	C
SM_V10_1	34815987	A	G
SM_V10_1	34816361	A	G
SM_V10_1	34817152	C	T
SM_V10_1	34818355	A	C
SM_V10_1	34819811	A	G
SM_V10_1	34820027	G	T
SM_V10_1	34823372	A	G
SM_V10_1	34823474	C	G
SM_V10_1	34824423	A	G
SM_V10_1	34824545	G	A
SM_V10_1	34826780	C	T
SM_V10_1	34827041	G	A
SM_V10_1	34827811	G	A
SM_V10_1	34827877	T	C
SM_V10_1	34828057	C	T
SM_V10_1	34828651	G	A
SM_V10_1	34830709	G	C
SM_V10_1	34830949	T	C
SM_V10_1	34831648	A	T
SM_V10_1	34831815	C	A
SM_V10_1	34837385	A	G
SM_V10_1	34843919	A	T
SM_V10_1	34847169	A	T
SM_V10_1	34847393	G	A
SM_V10_1	34853721	A	T
SM_V10_1	34854901	A	G
SM_V10_1	34855169	G	A
SM_V10_1	34857093	C	A
SM_V10_1	34878765	C	T
SM_V10_1	34897043	G	A
SM_V10_1	34899137	C	A
SM_V10_1	34899273	A	C
SM_V10_1	34906301	G	A
SM_V10_1	34920013	T	C
SM_V10_1	34925617	C	A
SM_V10_1	34931924	A	G
SM_V10_1	34933104	G	C
SM_V10_1	34933193	G	A
SM_V10_1	34937667	C	G
SM_V10_1	34938292	A	G
SM_V10_1	34939436	T	A
SM_V10_1	34940499	T	C
SM_V10_1	34941891	A	G
SM_V10_1	34946024	A	G
SM_V10_1	34969153	G	A
SM_V10_1	34969154	T	G
SM_V10_1	34983102	T	C
SM_V10_1	34990154	T	C
SM_V10_1	34993723	T	C
SM_V10_1	34997835	C	T
SM_V10_1	35021411	A	G
SM_V10_1	35028657	C	T
SM_V10_1	35035922	G	A
SM_V10_1	35037296	T	C
SM_V10_1	35048711	A	T
SM_V10_1	35055001	G	A
SM_V10_1	35055093	A	G
SM_V10_1	35056462	G	A
SM_V10_1	35056477	T	C
SM_V10_1	35056559	A	G
SM_V10_1	35057016	C	T
SM_V10_1	35057821	A	G
SM_V10_1	35057833	A	G
SM_V10_1	35058047	T	C
SM_V10_1	35058189	A	G
SM_V10_1	35058249	A	G
SM_V10_1	35058523	T	C
SM_V10_1	35058687	C	A
SM_V10_1	35059154	G	A
SM_V10_1	35059215	T	C
SM_V10_1	35059326	G	A
SM_V10_1	35059782	C	T
SM_V10_1	35060847	T	C
SM_V10_1	35061780	T	C
SM_V10_1	35061865	G	A
SM_V10_1	35063376	A	G
SM_V10_1	35063679	G	A
SM_V10_1	35063950	C	T
SM_V10_1	35066143	C	A
SM_V10_1	35066144	A	G
SM_V10_1	35066470	G	C
SM_V10_1	35068432	T	G
SM_V10_1	35068518	C	T
SM_V10_1	35068932	T	C
SM_V10_1	35069658	A	C
SM_V10_1	35069675	C	A
SM_V10_1	35069792	T	A
SM_V10_1	35069909	C	T
SM_V10_1	35070836	A	G
SM_V10_1	35071028	A	G
SM_V10_1	35071030	T	C
SM_V10_1	35071036	C	T
SM_V10_1	35071133	T	C
SM_V10_1	35071276	A	G
SM_V10_1	35071311	G	A
SM_V10_1	35071361	A	G
SM_V10_1	35071393	G	A
SM_V10_1	35071631	C	T
SM_V10_1	35071723	C	T
SM_V10_1	35071826	T	C
SM_V10_1	35072360	T	C
SM_V10_1	35072600	C	G
SM_V10_1	35072608	G	A
SM_V10_1	35072771	A	G
SM_V10_1	35072864	C	T
SM_V10_1	35073065	T	C
SM_V10_1	35074209	A	G
SM_V10_1	35074369	G	A
SM_V10_1	35074375	G	T
SM_V10_1	35074420	G	A
SM_V10_1	35074541	C	A
SM_V10_1	35074940	C	T
SM_V10_1	35074993	T	A
SM_V10_1	35075022	C	T
SM_V10_1	35075159	A	T
SM_V10_1	35075270	T	C
SM_V10_1	35075288	T	G
SM_V10_1	35075300	C	T
SM_V10_1	35075421	C	T
SM_V10_1	35076162	A	G
SM_V10_1	35076242	C	T
SM_V10_1	35076253	T	A
SM_V10_1	35076423	T	C
SM_V10_1	35076587	A	G
SM_V10_1	35077869	A	G
SM_V10_1	35078382	A	T
SM_V10_1	35078457	T	C
SM_V10_1	35078497	A	G
SM_V10_1	35080556	G	A
SM_V10_1	35080559	C	T
SM_V10_1	35080564	A	G
SM_V10_1	35080717	T	C
SM_V10_1	35081138	T	G
SM_V10_1	35081642	G	A
SM_V10_1	35082203	A	C
SM_V10_1	35082281	G	A
SM_V10_1	35082909	C	T
SM_V10_1	35083435	A	G
SM_V10_1	35083958	T	G
SM_V10_1	35084460	G	C
SM_V10_1	35084654	G	A
SM_V10_1	35085315	A	G
SM_V10_1	35085349	A	G
SM_V10_1	35085534	T	C
SM_V10_1	35085927	A	G
SM_V10_1	35086037	A	G
SM_V10_1	35086388	G	A
SM_V10_1	35086726	C	T
SM_V10_1	35087014	C	T
SM_V10_1	35087033	A	G
SM_V10_1	35087058	A	G
SM_V10_1	35087071	C	T
SM_V10_1	35087089	C	T
SM_V10_1	35087104	A	G
SM_V10_1	35087134	G	A
SM_V10_1	35087668	T	C
SM_V10_1	35088647	C	T
SM_V10_1	35089214	T	C
SM_V10_1	35090184	A	G
SM_V10_1	35090547	A	G
SM_V10_1	35090650	C	T
SM_V10_1	35090953	T	G
SM_V10_1	35091896	A	G
SM_V10_1	35092313	C	A
SM_V10_1	35093018	T	C
SM_V10_1	35093243	A	G
SM_V10_1	35094151	G	A
SM_V10_1	35094213	A	C
SM_V10_1	35094374	T	C
SM_V10_1	35094406	C	T
SM_V10_1	35094554	C	T
SM_V10_1	35094574	G	A
SM_V10_1	35094874	C	A
SM_V10_1	35095242	C	T
SM_V10_1	35095503	C	T
SM_V10_1	35095980	G	A
SM_V10_1	35096368	G	A
SM_V10_1	35096578	G	A
SM_V10_1	35096681	C	T
SM_V10_1	35096693	A	T
SM_V10_1	35096792	A	G
SM_V10_1	35096938	T	C
SM_V10_1	35097114	A	T
SM_V10_1	35097219	T	G
SM_V10_1	35097233	A	T
SM_V10_1	35097315	T	C
SM_V10_1	35097498	T	C
SM_V10_1	35097699	T	C
SM_V10_1	35097804	A	G
SM_V10_1	35097876	A	G
SM_V10_1	35098187	A	G
SM_V10_1	35098253	G	A
SM_V10_1	35098348	T	A
SM_V10_1	35098443	A	G
SM_V10_1	35098496	C	A
SM_V10_1	35098710	G	T
SM_V10_1	35099219	C	T
SM_V10_1	35099355	A	G
SM_V10_1	35099424	T	G
SM_V10_1	35099519	G	A
SM_V10_1	35099875	G	T
SM_V10_1	35099925	G	A
SM_V10_1	35100139	T	C
SM_V10_1	35100168	T	C
SM_V10_1	35100492	A	T
SM_V10_1	35100757	A	C
SM_V10_1	35101024	C	T
SM_V10_1	35101193	G	A
SM_V10_1	35101206	C	A
SM_V10_1	35101227	C	T
SM_V10_1	35101237	G	A
SM_V10_1	35101390	G	A
SM_V10_1	35101432	A	G
SM_V10_1	35101679	A	G
SM_V10_1	35101718	C	T
SM_V10_1	35102074	C	T
SM_V10_1	35102216	C	T
SM_V10_1	35102282	A	T
SM_V10_1	35102585	G	A
SM_V10_1	35102610	G	A
SM_V10_1	35102680	T	C
SM_V10_1	35102720	T	C
SM_V10_1	35102792	G	C
SM_V10_1	35102839	A	T
SM_V10_1	35103555	C	T
SM_V10_1	35103683	C	T
SM_V10_1	35104328	A	C
SM_V10_1	35105833	A	T
SM_V10_1	35107178	T	C
SM_V10_1	35108248	A	T
SM_V10_1	35109220	A	G
SM_V10_1	35113269	C	T
SM_V10_1	35115482	T	C
SM_V10_1	35115719	T	C
SM_V10_1	35116281	T	C
SM_V10_1	35119199	G	A
SM_V10_1	35119989	G	A
SM_V10_1	35120061	T	C
SM_V10_1	35120301	G	A
SM_V10_1	35120349	T	A
SM_V10_1	35120814	G	A
SM_V10_1	35122125	T	A
SM_V10_1	35124069	T	C
SM_V10_1	35124083	G	T
SM_V10_1	35124792	T	C
SM_V10_1	35125002	G	A
SM_V10_1	35126176	A	T
SM_V10_1	35126595	T	G
SM_V10_1	35126683	T	C
SM_V10_1	35127627	A	G
SM_V10_1	35127760	T	C
SM_V10_1	35127784	G	A
SM_V10_1	35128189	G	A
SM_V10_1	35128565	A	G
SM_V10_1	35128628	A	G
SM_V10_1	35128800	C	G
SM_V10_1	35128940	T	A
SM_V10_1	35128941	G	T
SM_V10_1	35129341	C	T
SM_V10_1	35131985	G	A
SM_V10_1	35135139	A	G
SM_V10_1	35135279	T	C
SM_V10_1	35136032	C	T
SM_V10_1	35137190	T	C
SM_V10_1	35137686	T	C
SM_V10_1	35140494	A	G
SM_V10_1	35141040	G	C
SM_V10_1	35141053	G	A
SM_V10_1	35141423	C	T
SM_V10_1	35141531	C	T
SM_V10_1	35142788	A	G
SM_V10_1	35144429	C	A
SM_V10_1	35144594	C	T
SM_V10_1	35144610	A	T
SM_V10_1	35144798	T	C
SM_V10_1	35144915	T	A
SM_V10_1	35145460	G	C
SM_V10_1	35145830	A	G
SM_V10_1	35145853	C	T
SM_V10_1	35146159	A	G
SM_V10_1	35146222	G	A
SM_V10_1	35146533	A	C
SM_V10_1	35146699	C	T
SM_V10_1	35146758	A	G
SM_V10_1	35146828	T	G
SM_V10_1	35147097	A	C
SM_V10_1	35147156	G	A
SM_V10_1	35147181	C	T
SM_V10_1	35147253	A	G
SM_V10_1	35147448	C	T
SM_V10_1	35147522	C	T
SM_V10_1	35147550	T	A
SM_V10_1	35148114	G	T
SM_V10_1	35148772	G	T
SM_V10_1	35148891	G	A
SM_V10_1	35149493	C	A
SM_V10_1	35150371	G	A
SM_V10_1	35150430	G	A
SM_V10_1	35150697	C	T
SM_V10_1	35150927	T	C
SM_V10_1	35151686	G	A
SM_V10_1	35151986	T	C
SM_V10_1	35152059	G	A
SM_V10_1	35152499	T	C
SM_V10_1	35152771	C	T
SM_V10_1	35152778	C	T
SM_V10_1	35153125	A	C
SM_V10_1	35153713	A	G
SM_V10_1	35153776	G	A
SM_V10_1	35154113	A	C
SM_V10_1	35155485	A	T
SM_V10_1	35155938	C	T
SM_V10_1	35156831	C	T
SM_V10_1	35156872	C	T
SM_V10_1	35157170	A	G
SM_V10_1	35157568	C	A
SM_V10_1	35157942	C	T
SM_V10_1	35158278	G	A
SM_V10_1	35158548	C	T
SM_V10_1	35158655	C	T
SM_V10_1	35158969	C	T
SM_V10_1	35159603	C	A
SM_V10_1	35160254	C	T
SM_V10_1	35160380	C	T
SM_V10_1	35160817	T	C
SM_V10_1	35161150	T	C
SM_V10_1	35161941	A	T
SM_V10_1	35162288	A	G
SM_V10_1	35162364	A	T
SM_V10_1	35162409	T	C
SM_V10_1	35162410	T	C
SM_V10_1	35162411	T	C
SM_V10_1	35162630	C	T
SM_V10_1	35163146	T	C
SM_V10_1	35164339	G	C
SM_V10_1	35164762	T	C
SM_V10_1	35164773	T	C
SM_V10_1	35165613	C	T
SM_V10_1	35165691	G	C
SM_V10_1	35166238	G	T
SM_V10_1	35166568	G	A
SM_V10_1	35167025	T	C
SM_V10_1	35167084	C	T
SM_V10_1	35167110	C	T
SM_V10_1	35168165	G	A
SM_V10_1	35168300	A	G
SM_V10_1	35168929	C	T
SM_V10_1	35168948	G	A
SM_V10_1	35169522	G	A
SM_V10_1	35169986	C	A
SM_V10_1	35170436	A	G
SM_V10_1	35171018	A	G
SM_V10_1	35171337	C	A
SM_V10_1	35172104	A	G
SM_V10_1	35172256	G	A
SM_V10_1	35172309	T	C
SM_V10_1	35172469	G	A
SM_V10_1	35175473	C	A
SM_V10_1	35175584	C	T
SM_V10_1	35176264	A	G
SM_V10_1	35176661	C	T
SM_V10_1	35177497	T	G
SM_V10_1	35178035	T	C
SM_V10_1	35178057	T	C
SM_V10_1	35178352	T	C
SM_V10_1	35179383	C	T
SM_V10_1	35179825	A	T
SM_V10_1	35180302	T	A
SM_V10_1	35180374	C	A
SM_V10_1	35180966	T	C
SM_V10_1	35181375	C	A
SM_V10_1	35181512	A	G
SM_V10_1	35181669	T	A
SM_V10_1	35181757	C	T
SM_V10_1	35181896	A	G
SM_V10_1	35182214	C	T
SM_V10_1	35182902	G	A
SM_V10_1	35183170	G	A
SM_V10_1	35183509	A	C
SM_V10_1	35183531	C	T
SM_V10_1	35183700	G	A
SM_V10_1	35183920	G	A
SM_V10_1	35183963	G	C
SM_V10_1	35184373	G	A
SM_V10_1	35184468	T	C
SM_V10_1	35184510	T	C
SM_V10_1	35184744	C	A
SM_V10_1	35184937	G	A
SM_V10_1	35184968	T	C
SM_V10_1	35185032	G	A
SM_V10_1	35185209	C	T
SM_V10_1	35185502	A	G
SM_V10_1	35185537	C	T
SM_V10_1	35185796	A	T
SM_V10_1	35185987	T	C
SM_V10_1	35186875	C	T
SM_V10_1	35187233	C	T
SM_V10_1	35187326	C	T
SM_V10_1	35188909	C	T
SM_V10_1	35189008	G	A
SM_V10_1	35190439	C	T
SM_V10_1	35190498	C	A
SM_V10_1	35192015	C	T
SM_V10_1	35192336	T	C
SM_V10_1	35192578	T	C
SM_V10_1	35192985	G	A
SM_V10_1	35193198	T	C
SM_V10_1	35194088	T	C
SM_V10_1	35196478	G	A
SM_V10_1	35197045	C	A
SM_V10_1	35200089	G	A
SM_V10_1	35200203	T	C
SM_V10_1	35200635	G	A
SM_V10_1	35200660	C	T
SM_V10_1	35200694	C	T
SM_V10_1	35200836	C	T
SM_V10_1	35200932	C	T
SM_V10_1	35200971	A	G
SM_V10_1	35201214	T	C
SM_V10_1	35202438	T	A
SM_V10_1	35202665	C	T
SM_V10_1	35202830	T	C
SM_V10_1	35203011	G	A
SM_V10_1	35203211	G	A
SM_V10_1	35203397	C	A
SM_V10_1	35203726	T	C
SM_V10_1	35204893	T	G
SM_V10_1	35206501	C	T
SM_V10_1	35206827	C	T
SM_V10_1	35206837	T	C
SM_V10_1	35206916	A	G
SM_V10_1	35207242	C	T
SM_V10_1	35207903	G	A
SM_V10_1	35208244	G	A
SM_V10_1	35209178	T	C
SM_V10_1	35209998	T	G
SM_V10_1	35210709	C	T
SM_V10_1	35211145	G	A
SM_V10_1	35211779	A	G
SM_V10_1	35211885	A	G
SM_V10_1	35213257	T	C
SM_V10_1	35213446	G	A
SM_V10_1	35213463	A	T
SM_V10_1	35213984	T	C
SM_V10_1	35214107	T	C
SM_V10_1	35214230	G	A
SM_V10_1	35214657	C	T
SM_V10_1	35215367	T	C
SM_V10_1	35215640	T	C
SM_V10_1	35215792	A	G
SM_V10_1	35216125	T	C
SM_V10_1	35216151	A	G
SM_V10_1	35216613	C	T
SM_V10_1	35216643	A	G
SM_V10_1	35218018	A	G
SM_V10_1	35218571	T	C
SM_V10_1	35218708	T	G
SM_V10_1	35218891	A	G
SM_V10_1	35218962	T	C
SM_V10_1	35220186	T	C
SM_V10_1	35220721	A	G
SM_V10_1	35220814	G	A
SM_V10_1	35220915	G	A
SM_V10_1	35221148	G	A
SM_V10_1	35221243	C	T
SM_V10_1	35221438	G	C
SM_V10_1	35221448	C	T
SM_V10_1	35221498	T	A
SM_V10_1	35221508	C	T
SM_V10_1	35221579	G	T
SM_V10_1	35221881	C	T
SM_V10_1	35223388	G	A
SM_V10_1	35223497	C	T
SM_V10_1	35224559	G	A
SM_V10_1	35224561	C	T
SM_V10_1	35225142	A	G
SM_V10_1	35225739	A	G
SM_V10_1	35226171	A	G
SM_V10_1	35226727	T	C
SM_V10_1	35226757	C	T
SM_V10_1	35227125	C	T
SM_V10_1	35227480	G	A
SM_V10_1	35227627	C	T
SM_V10_1	35227876	A	C
SM_V10_1	35228421	G	A
SM_V10_1	35228474	A	G
SM_V10_1	35229167	A	G
SM_V10_1	35229669	G	A
SM_V10_1	35229775	A	G
SM_V10_1	35230755	G	A
SM_V10_1	35231545	A	G
SM_V10_1	35232975	C	T
SM_V10_1	35233032	T	C
SM_V10_1	35233354	C	T
SM_V10_1	35233590	C	A
SM_V10_1	35233775	A	C
SM_V10_1	35234118	G	A
SM_V10_1	35234122	C	T
SM_V10_1	35234389	A	G
SM_V10_1	35234559	T	C
SM_V10_1	35235248	G	T
SM_V10_1	35235519	T	C
SM_V10_1	35235759	A	G
SM_V10_1	35235929	A	G
SM_V10_1	35236242	C	G
SM_V10_1	35236631	G	T
SM_V10_1	35236903	T	A
SM_V10_1	35237018	C	T
SM_V10_1	35239396	A	C
SM_V10_1	35239524	G	A
SM_V10_1	35240530	G	A
SM_V10_1	35240559	G	A
SM_V10_1	35242054	G	A
SM_V10_1	35242072	A	G
SM_V10_1	35242141	T	C
SM_V10_1	35242228	C	A
SM_V10_1	35242521	C	T
SM_V10_1	35242751	G	T
SM_V10_1	35242958	T	A
SM_V10_1	35243337	A	G
SM_V10_1	35243689	G	A
SM_V10_1	35243706	C	T
SM_V10_1	35244842	T	C
SM_V10_1	35244856	G	A
SM_V10_1	35244890	G	A
SM_V10_1	35245740	C	T
SM_V10_1	35245918	G	A
SM_V10_1	35246779	A	G
SM_V10_1	35247383	G	A
SM_V10_1	35247775	G	T
SM_V10_1	35247983	C	T
SM_V10_1	35248832	C	T
SM_V10_1	35249532	G	A
SM_V10_1	35250663	C	T
SM_V10_1	35250785	A	G
SM_V10_1	35251372	T	C
SM_V10_1	35251376	A	G
SM_V10_1	35251872	C	T
SM_V10_1	35252027	G	C
SM_V10_1	35252096	T	C
SM_V10_1	35252130	A	G
SM_V10_1	35252500	C	A
SM_V10_1	35252705	G	A
SM_V10_1	35252800	G	T
SM_V10_1	35253243	G	A
SM_V10_1	35253356	C	T
SM_V10_1	35253392	T	C
SM_V10_1	35253455	G	A
SM_V10_1	35253732	A	G
SM_V10_1	35253853	G	A
SM_V10_1	35253910	C	T
SM_V10_1	35253952	A	G
SM_V10_1	35254230	A	G
SM_V10_1	35254232	A	G
SM_V10_1	35254254	G	A
SM_V10_1	35254360	G	C
SM_V10_1	35254500	C	T
SM_V10_1	35254916	A	C
SM_V10_1	35255143	G	A
SM_V10_1	35255276	T	C
SM_V10_1	35255288	A	G
SM_V10_1	35255305	A	C
SM_V10_1	35255403	A	T
SM_V10_1	35255527	T	C
SM_V10_1	35255560	A	G
SM_V10_1	35255943	G	A
SM_V10_1	35256171	C	T
SM_V10_1	35256402	A	C
SM_V10_1	35256418	C	A
SM_V10_1	35256443	G	A
SM_V10_1	35257362	A	C
SM_V10_1	35257625	T	C
SM_V10_1	35258655	A	G
SM_V10_1	35259023	T	C
SM_V10_1	35259273	C	T
SM_V10_1	35259415	T	G
SM_V10_1	35259421	A	G
SM_V10_1	35259503	G	A
SM_V10_1	35259513	G	A
SM_V10_1	35259741	T	C
SM_V10_1	35259814	T	A
SM_V10_1	35259833	T	A
SM_V10_1	35259841	C	T
SM_V10_1	35260146	A	G
SM_V10_1	35260932	G	A
SM_V10_1	35260935	A	T
SM_V10_1	35261017	C	T
SM_V10_1	35261018	A	G
SM_V10_1	35262514	A	G
SM_V10_1	35262717	G	A
SM_V10_1	35263155	G	A
SM_V10_1	35263427	A	G
SM_V10_1	35263540	C	T
SM_V10_1	35263650	C	T
SM_V10_1	35264090	C	T
SM_V10_1	35264260	G	A
SM_V10_1	35264436	T	C
SM_V10_1	35264597	A	G
SM_V10_1	35265504	C	T
SM_V10_1	35265963	T	C
SM_V10_1	35265965	G	T
SM_V10_1	35266040	G	A
SM_V10_1	35266782	A	G
SM_V10_1	35267639	C	T
SM_V10_1	35268603	G	A
SM_V10_1	35268859	T	C
SM_V10_1	35269230	A	G
SM_V10_1	35269395	T	C
SM_V10_1	35269493	T	A
SM_V10_1	35270131	C	T
SM_V10_1	35270286	T	C
SM_V10_1	35270306	G	A
SM_V10_1	35270985	G	T
SM_V10_1	35271877	A	T
SM_V10_1	35272218	C	T
SM_V10_1	35272922	T	C
SM_V10_1	35273184	T	C
SM_V10_1	35273556	T	C
SM_V10_1	35275353	C	A
SM_V10_1	35275457	C	T
SM_V10_1	35275637	T	C
SM_V10_1	35275997	A	G
SM_V10_1	35276043	A	C
SM_V10_1	35276209	A	G
SM_V10_1	35276401	C	T
SM_V10_1	35277208	A	G
SM_V10_1	35277543	G	T
SM_V10_1	35277857	A	G
SM_V10_1	35277994	G	A
SM_V10_1	35278335	A	G
SM_V10_1	35278450	C	T
SM_V10_1	35278609	C	T
SM_V10_1	35280436	C	T
SM_V10_1	35280559	T	C
SM_V10_1	35281065	A	G
SM_V10_1	35282530	T	C
SM_V10_1	35283026	A	C
SM_V10_1	35284924	T	C
SM_V10_1	35285774	G	A
SM_V10_1	35287205	G	A
SM_V10_1	35289016	T	C
SM_V10_1	35289077	T	C
SM_V10_1	35289183	G	A
SM_V10_1	35289468	A	G
SM_V10_1	35289876	C	T
SM_V10_1	35290037	G	T
SM_V10_1	35290205	G	T
SM_V10_1	35292843	G	A
SM_V10_1	35292965	A	C
SM_V10_1	35292998	G	A
SM_V10_1	35293393	T	C
SM_V10_1	35293400	A	G
SM_V10_1	35293440	T	G
SM_V10_1	35293765	T	C
SM_V10_1	35294352	T	C
SM_V10_1	35294608	C	T
SM_V10_1	35295618	A	G
SM_V10_1	35296082	C	T
SM_V10_1	35296092	G	T
SM_V10_1	35296248	A	T
SM_V10_1	35297188	C	T
SM_V10_1	35297417	A	G
SM_V10_1	35297754	C	T
SM_V10_1	35297894	G	A
SM_V10_1	35297918	G	A
SM_V10_1	35298427	A	G
SM_V10_1	35298816	A	G
SM_V10_1	35298946	A	G
SM_V10_1	35299321	T	A
SM_V10_1	35299820	A	T
SM_V10_1	35300067	A	G
SM_V10_1	35304136	C	T
SM_V10_1	35304250	C	T
SM_V10_1	35304665	T	C
SM_V10_1	35305034	G	A
SM_V10_1	35305066	G	T
SM_V10_1	35305150	G	A
SM_V10_1	35305777	C	T
SM_V10_1	35306007	C	G
SM_V10_1	35307531	A	G
SM_V10_1	35307735	T	C
SM_V10_1	35307819	T	C
SM_V10_1	35307848	C	T
SM_V10_1	35307899	T	C
SM_V10_1	35307929	A	G
SM_V10_1	35307954	T	C
SM_V10_1	35307966	G	A
SM_V10_1	35308139	G	T
SM_V10_1	35309419	A	T
SM_V10_1	35309469	A	T
SM_V10_1	35309472	A	G
SM_V10_1	35309528	G	A
SM_V10_1	35309658	T	C
SM_V10_1	35309661	T	A
SM_V10_1	35310330	T	A
SM_V10_1	35310438	T	C
SM_V10_1	35310490	G	T
SM_V10_1	35311154	G	A
SM_V10_1	35311289	C	A
SM_V10_1	35311381	A	G
SM_V10_1	35311438	G	A
SM_V10_1	35311573	T	C
SM_V10_1	35311881	A	G
SM_V10_1	35312023	G	A
SM_V10_1	35312372	A	G
SM_V10_1	35313023	A	G
SM_V10_1	35313231	G	A
SM_V10_1	35313717	G	T
SM_V10_1	35314018	C	T
SM_V10_1	35314186	A	G
SM_V10_1	35315566	A	G
SM_V10_1	35316227	C	T
SM_V10_1	35316363	C	T
SM_V10_1	35320875	T	C
SM_V10_1	35321306	C	T
SM_V10_1	35323463	G	A
SM_V10_1	35324087	C	T
SM_V10_1	35324158	G	A
SM_V10_1	35326521	G	A
SM_V10_1	35327090	G	A
SM_V10_1	35327137	C	T
SM_V10_1	35327632	G	A
SM_V10_1	35328001	T	C
SM_V10_1	35328636	C	T
SM_V10_1	35328979	T	C
SM_V10_1	35329738	T	G
SM_V10_1	35329939	T	C
SM_V10_1	35330464	T	A
SM_V10_1	35330967	T	A
SM_V10_1	35331892	A	G
SM_V10_1	35332153	T	C
SM_V10_1	35332726	G	A
SM_V10_1	35333045	G	A
SM_V10_1	35333142	G	A
SM_V10_1	35333632	G	A
SM_V10_1	35334166	G	A
SM_V10_1	35334897	A	G
SM_V10_1	35335161	C	T
SM_V10_1	35335262	T	C
SM_V10_1	35335369	C	T
SM_V10_1	35335418	G	A
SM_V10_1	35335589	T	C
SM_V10_1	35335818	C	G
SM_V10_1	35335852	T	G
SM_V10_1	35335926	T	G
SM_V10_1	35335953	C	T
SM_V10_1	35335974	T	C
SM_V10_1	35336131	A	T
SM_V10_1	35336271	G	A
SM_V10_1	35336432	T	C
SM_V10_1	35336765	G	A
SM_V10_1	35337222	C	T
SM_V10_1	35337672	T	C
SM_V10_1	35337691	T	C
SM_V10_1	35337739	A	G
SM_V10_1	35337761	G	A
SM_V10_1	35337777	G	A
SM_V10_1	35337823	G	C
SM_V10_1	35337919	T	C
SM_V10_1	35337993	T	C
SM_V10_1	35338185	T	C
SM_V10_1	35338602	A	G
SM_V10_1	35338670	G	A
SM_V10_1	35338883	G	A
SM_V10_1	35339677	T	C
SM_V10_1	35339689	C	G
SM_V10_1	35339732	C	T
SM_V10_1	35339785	G	A
SM_V10_1	35339791	C	T
SM_V10_1	35339837	G	A
SM_V10_1	35339841	A	C
SM_V10_1	35339928	C	G
SM_V10_1	35340130	A	G
SM_V10_1	35340796	T	C
SM_V10_1	35341069	C	T
SM_V10_1	35341305	G	A
SM_V10_1	35341488	T	C
SM_V10_1	35341705	C	T
SM_V10_1	35342031	A	G
SM_V10_1	35342187	A	C
SM_V10_1	35342407	C	T
SM_V10_1	35342409	G	A
SM_V10_1	35342891	G	A
SM_V10_1	35350597	G	C
SM_V10_1	35351939	G	A
SM_V10_1	35397525	G	C
SM_V10_1	35402922	C	T
SM_V10_1	35412584	T	C
SM_V10_1	35413714	T	C
SM_V10_1	35413758	A	T
SM_V10_1	35438657	C	T
SM_V10_1	35439535	A	C
SM_V10_1	35439550	G	A
SM_V10_1	35447963	C	A
SM_V10_1	35448301	C	A
SM_V10_1	35461103	T	C
SM_V10_1	35481635	C	T
SM_V10_1	35482397	G	T
SM_V10_1	35484805	A	C
SM_V10_1	35487672	T	C
SM_V10_1	35488060	T	A
SM_V10_1	35488433	A	G
SM_V10_1	35488644	T	C
SM_V10_1	35488742	C	T
SM_V10_1	35488813	C	A
SM_V10_1	35488975	G	A
SM_V10_1	35489354	C	T
SM_V10_1	35489492	T	A
SM_V10_1	35489695	C	T
SM_V10_1	35489722	G	T
SM_V10_1	35490086	T	C
SM_V10_1	35490618	G	A
SM_V10_1	35490857	A	G
SM_V10_1	35491220	C	T
SM_V10_1	35491405	C	T
SM_V10_1	35491444	A	G
SM_V10_1	35491454	G	A
SM_V10_1	35503308	G	A
SM_V10_1	35510773	G	C
SM_V10_1	35516840	T	C
SM_V10_1	35519668	G	T
SM_V10_1	35520647	A	T
SM_V10_1	35536542	T	C
SM_V10_1	35537340	A	G
SM_V10_1	35540261	A	T
SM_V10_1	35550250	A	G
SM_V10_1	35555058	G	T
SM_V10_1	35555905	A	G
SM_V10_1	35589277	C	T
SM_V10_1	35590953	C	T
SM_V10_1	35602498	A	G
SM_V10_1	35603731	C	A
SM_V10_1	35604390	C	A
SM_V10_1	35605403	A	G
SM_V10_1	35618779	C	T
SM_V10_1	35640419	C	T
SM_V10_1	35640996	T	C
SM_V10_1	35641839	G	A
SM_V10_1	35654319	T	C
SM_V10_1	35660163	G	A
SM_V10_1	35661514	A	C
SM_V10_1	35668078	G	T
SM_V10_1	35675812	C	T
SM_V10_1	35689912	T	C
SM_V10_1	35691118	C	T
SM_V10_1	35700411	C	T
SM_V10_1	35703585	T	C
SM_V10_1	35722763	A	G
SM_V10_1	35726497	A	G
SM_V10_1	35727311	G	A
SM_V10_1	35727799	G	A
SM_V10_1	35738318	A	G
SM_V10_1	35754466	C	T
SM_V10_1	35766739	G	A
SM_V10_1	35770590	T	C
SM_V10_1	35783541	C	A
SM_V10_1	35796188	T	C
SM_V10_1	35802508	C	T
SM_V10_1	35815262	A	G
SM_V10_1	35815625	A	C
SM_V10_1	35815838	C	T
SM_V10_1	35816112	C	T
SM_V10_1	35816299	T	A
SM_V10_1	35817965	G	A
SM_V10_1	35818694	G	A
SM_V10_1	35818695	A	G
SM_V10_1	35818699	T	C
SM_V10_1	35826769	T	C
SM_V10_1	35827967	A	G
SM_V10_1	35831857	A	T
SM_V10_1	35838287	G	A
SM_V10_1	35839281	T	C
SM_V10_1	35840840	T	C
SM_V10_1	35841639	G	A
SM_V10_1	35843260	C	T
SM_V10_1	35843481	T	C
SM_V10_1	35843482	T	C
SM_V10_1	35850800	A	T
SM_V10_1	35854589	T	C
SM_V10_1	35854693	C	T
SM_V10_1	35858757	G	T
SM_V10_1	35859523	T	A
SM_V10_1	35859526	A	G
SM_V10_1	35859527	G	A
SM_V10_1	35859529	T	A
SM_V10_1	35859553	C	T
SM_V10_1	35859559	T	G
SM_V10_1	35859561	C	T
SM_V10_1	35859571	A	G
SM_V10_1	35859763	T	G
SM_V10_1	35859882	C	T
SM_V10_1	35865646	C	T
SM_V10_1	35868140	A	G
SM_V10_1	35870461	T	C
SM_V10_1	35876732	C	T
SM_V10_1	35878295	C	T
SM_V10_1	35889753	G	T
SM_V10_1	35909632	C	T
SM_V10_1	35918764	G	C
SM_V10_1	35946817	T	C
SM_V10_1	35955176	A	G
SM_V10_1	35967074	C	G
SM_V10_1	35974871	C	T
SM_V10_1	35979160	C	T
SM_V10_1	35998586	G	A
SM_V10_1	36002723	A	G
SM_V10_1	36005868	T	C
SM_V10_1	36010320	C	A
SM_V10_1	36023213	C	T
SM_V10_1	36035470	C	T
SM_V10_1	36043671	T	C
SM_V10_1	36050108	C	A
SM_V10_1	36053057	T	G
SM_V10_1	36072233	C	A
SM_V10_1	36085392	C	T
SM_V10_1	36085398	A	T
SM_V10_1	36093768	C	T
SM_V10_1	36105973	T	C
SM_V10_1	36108821	C	T
SM_V10_1	36115872	G	A
SM_V10_1	36121370	C	T
SM_V10_1	36137145	C	G
SM_V10_1	36137221	G	A
SM_V10_1	36140747	T	A
SM_V10_1	36147237	G	A
SM_V10_1	36151299	A	G
SM_V10_1	36169268	G	T
SM_V10_1	36205313	G	A
SM_V10_1	36212521	A	T
SM_V10_1	36219637	C	T
SM_V10_1	36225308	C	T
SM_V10_1	36227930	A	G
SM_V10_1	36241314	A	T
SM_V10_1	36243079	G	T
SM_V10_1	36243701	A	G
SM_V10_1	36247998	G	A
SM_V10_1	36248211	C	T
SM_V10_1	36248384	T	C
SM_V10_1	36251665	T	G
SM_V10_1	36254557	G	A
SM_V10_1	36266496	C	T
SM_V10_1	36269312	C	T
SM_V10_1	36272014	G	A
SM_V10_1	36275047	A	G
SM_V10_1	36281152	G	A
SM_V10_1	36286924	A	G
SM_V10_1	36289209	C	T
SM_V10_1	36289955	A	G
SM_V10_1	36290934	A	T
SM_V10_1	36291296	T	C
SM_V10_1	36292741	C	T
SM_V10_1	36292865	C	A
SM_V10_1	36293587	G	C
SM_V10_1	36294225	A	G
SM_V10_1	36294245	C	T
SM_V10_1	36294552	C	T
SM_V10_1	36294553	C	T
SM_V10_1	36294627	C	T
SM_V10_1	36294632	A	G
SM_V10_1	36294777	T	C
SM_V10_1	36294863	C	A
SM_V10_1	36298189	T	C
SM_V10_1	36299777	G	A
SM_V10_1	36299823	A	G
SM_V10_1	36300035	G	A
SM_V10_1	36300281	C	T
SM_V10_1	36302335	A	G
SM_V10_1	36302788	A	T
SM_V10_1	36304058	A	G
SM_V10_1	36304777	T	C
SM_V10_1	36306836	G	A
SM_V10_1	36307165	A	G
SM_V10_1	36308210	G	A
SM_V10_1	36308585	G	A
SM_V10_1	36308799	C	T
SM_V10_1	36309803	G	A
SM_V10_1	36311057	C	G
SM_V10_1	36311209	C	T
SM_V10_1	36311326	A	G
SM_V10_1	36311332	G	C
SM_V10_1	36311527	A	G
SM_V10_1	36312024	T	A
SM_V10_1	36312040	T	A
SM_V10_1	36312329	C	A
SM_V10_1	36312636	C	T
SM_V10_1	36314382	G	A
SM_V10_1	36314598	A	C
SM_V10_1	36314635	T	A
SM_V10_1	36314695	T	C
SM_V10_1	36316008	A	G
SM_V10_1	36316872	C	T
SM_V10_1	36317125	C	G
SM_V10_1	36317165	C	T
SM_V10_1	36317260	G	A
SM_V10_1	36317430	T	G
SM_V10_1	36317689	C	T
SM_V10_1	36317801	G	C
SM_V10_1	36318782	C	T
SM_V10_1	36319071	A	G
SM_V10_1	36319092	A	G
SM_V10_1	36319409	T	C
SM_V10_1	36319464	G	T
SM_V10_1	36320368	T	C
SM_V10_1	36326001	G	T
SM_V10_1	36326388	C	T
SM_V10_1	36327065	A	G
SM_V10_1	36327074	T	C
SM_V10_1	36327521	A	C
SM_V10_1	36329942	T	C
SM_V10_1	36330847	C	T
SM_V10_1	36332733	A	G
SM_V10_1	36332991	C	T
SM_V10_1	36333968	G	A
SM_V10_1	36335707	A	G
SM_V10_1	36336122	G	A
SM_V10_1	36336244	C	G
SM_V10_1	36336415	A	C
SM_V10_1	36336532	A	G
SM_V10_1	36337301	T	C
SM_V10_1	36337442	A	G
SM_V10_1	36392122	A	G
SM_V10_1	36392533	A	T
SM_V10_1	36392776	T	G
SM_V10_1	36392957	C	T
SM_V10_1	36393113	A	G
SM_V10_1	36397186	T	A
SM_V10_1	36397588	C	T
SM_V10_1	36401124	G	T
SM_V10_1	36401786	C	T
SM_V10_1	36404684	G	T
SM_V10_1	36404826	G	T
SM_V10_1	36404827	C	T
SM_V10_1	36408314	A	G
SM_V10_1	36409613	T	C
SM_V10_1	36409614	C	T
SM_V10_1	36413866	A	G
SM_V10_1	36415215	C	T
SM_V10_1	36418138	G	A
SM_V10_1	36419090	T	C
SM_V10_1	36420215	A	G
SM_V10_1	36421302	A	C
SM_V10_1	36426406	T	C
SM_V10_1	36428632	T	C
SM_V10_1	36439161	T	C
SM_V10_1	36439633	A	G
SM_V10_1	36442394	T	C
SM_V10_1	36443121	T	C
SM_V10_1	36443129	A	T
SM_V10_1	36443139	C	T
SM_V10_1	36443960	A	G
SM_V10_1	36445348	A	G
SM_V10_1	36445536	C	T
SM_V10_1	36445943	A	G
SM_V10_1	36446537	G	A
SM_V10_1	36446574	C	A
SM_V10_1	36446863	A	C
SM_V10_1	36446960	A	G
SM_V10_1	36446966	A	G
SM_V10_1	36447490	A	G
SM_V10_1	36447672	G	A
SM_V10_1	36448030	C	T
SM_V10_1	36448094	T	C
SM_V10_1	36448550	A	C
SM_V10_1	36448984	G	A
SM_V10_1	36449634	T	C
SM_V10_1	36449707	C	A
SM_V10_1	36450094	T	C
SM_V10_1	36450791	G	T
SM_V10_1	36450804	A	G
SM_V10_1	36451064	T	C
SM_V10_1	36451252	A	G
SM_V10_1	36451582	A	G
SM_V10_1	36452358	A	G
SM_V10_1	36453604	G	C
SM_V10_1	36455640	A	T
SM_V10_1	36457376	G	A
SM_V10_1	36457621	C	T
SM_V10_1	36457925	C	T
SM_V10_1	36458353	A	G
SM_V10_1	36459322	C	T
SM_V10_1	36459405	G	A
SM_V10_1	36460028	A	T
SM_V10_1	36460100	A	G
SM_V10_1	36460112	A	T
SM_V10_1	36460345	G	A
SM_V10_1	36460994	C	G
SM_V10_1	36461527	C	T
SM_V10_1	36461984	C	G
SM_V10_1	36463035	G	A
SM_V10_1	36463166	G	A
SM_V10_1	36464352	G	A
SM_V10_1	36465766	G	A
SM_V10_1	36467804	T	C
SM_V10_1	36468520	C	A
SM_V10_1	36468732	C	T
SM_V10_1	36470174	G	A
SM_V10_1	36470451	G	A
SM_V10_1	36470803	G	A
SM_V10_1	36471655	T	C
SM_V10_1	36472433	G	A
SM_V10_1	36472724	A	G
SM_V10_1	36473785	C	T
SM_V10_1	36473856	T	C
SM_V10_1	36474128	A	C
SM_V10_1	36474894	C	T
SM_V10_1	36476210	G	A
SM_V10_1	36477696	G	A
SM_V10_1	36477889	A	G
SM_V10_1	36477905	C	T
SM_V10_1	36478715	T	A
SM_V10_1	36478885	G	C
SM_V10_1	36480404	A	T
SM_V10_1	36481614	A	G
SM_V10_1	36483511	G	T
SM_V10_1	36490977	G	A
SM_V10_1	36494240	G	A
SM_V10_1	36495918	A	T
SM_V10_1	36499019	T	A
SM_V10_1	36500223	T	G
SM_V10_1	36515210	A	G
SM_V10_1	36515310	A	G
SM_V10_1	36516780	T	C
SM_V10_1	36518030	C	T
SM_V10_1	36518223	T	A
SM_V10_1	36518566	G	A
SM_V10_1	36518850	T	C
SM_V10_1	36518982	A	G
SM_V10_1	36519233	A	G
SM_V10_1	36520085	A	G
SM_V10_1	36520228	A	C
SM_V10_1	36521348	A	G
SM_V10_1	36522315	A	T
SM_V10_1	36522836	A	G
SM_V10_1	36523296	A	G
SM_V10_1	36523639	A	T
SM_V10_1	36523718	G	A
SM_V10_1	36524566	A	G
SM_V10_1	36525273	G	C
SM_V10_1	36525815	A	T
SM_V10_1	36526782	C	T
SM_V10_1	36527042	T	C
SM_V10_1	36527350	C	T
SM_V10_1	36528501	T	C
SM_V10_1	36530004	A	G
SM_V10_1	36530077	C	A
SM_V10_1	36530908	A	G
SM_V10_1	36531067	T	C
SM_V10_1	36531185	A	G
SM_V10_1	36531775	C	T
SM_V10_1	36532635	G	A
SM_V10_1	36532656	A	G
SM_V10_1	36532821	C	A
SM_V10_1	36533135	A	C
SM_V10_1	36533354	G	A
SM_V10_1	36534797	C	T
SM_V10_1	36536210	G	A
SM_V10_1	36536441	C	T
SM_V10_1	36537624	T	C
SM_V10_1	36538541	T	A
SM_V10_1	36539285	G	A
SM_V10_1	36539528	T	A
SM_V10_1	36539802	G	A
SM_V10_1	36540015	C	T
SM_V10_1	36540576	C	T
SM_V10_1	36540614	A	G
SM_V10_1	36540653	G	C
SM_V10_1	36541107	C	T
SM_V10_1	36541443	T	C
SM_V10_1	36541882	G	T
SM_V10_1	36541942	G	A
SM_V10_1	36541958	T	A
SM_V10_1	36542566	G	A
SM_V10_1	36543190	A	G
SM_V10_1	36543709	T	C
SM_V10_1	36543829	A	T
SM_V10_1	36543866	T	C
SM_V10_1	36543898	G	T
SM_V10_1	36544196	T	C
SM_V10_1	36544712	G	A
SM_V10_1	36544845	C	A
SM_V10_1	36544890	G	A
SM_V10_1	36549551	A	T
SM_V10_1	36549804	A	G
SM_V10_1	36550233	G	A
SM_V10_1	36550558	C	T
SM_V10_1	36550572	A	G
SM_V10_1	36550794	A	G
SM_V10_1	36550795	A	T
SM_V10_1	36551032	C	A
SM_V10_1	36551073	T	A
SM_V10_1	36551209	T	C
SM_V10_1	36551355	T	C
SM_V10_1	36551469	T	C
SM_V10_1	36551471	C	T
SM_V10_1	36551611	A	G
SM_V10_1	36551877	A	G
SM_V10_1	36552318	G	A
SM_V10_1	36552526	A	G
SM_V10_1	36552583	A	G
SM_V10_1	36552780	T	C
SM_V10_1	36553099	G	A
SM_V10_1	36553445	G	A
SM_V10_1	36553542	G	C
SM_V10_1	36554660	G	A
SM_V10_1	36554674	C	G
SM_V10_1	36554775	A	C
SM_V10_1	36554786	T	C
SM_V10_1	36555032	T	C
SM_V10_1	36557061	C	G
SM_V10_1	36557610	T	A
SM_V10_1	36558078	T	C
SM_V10_1	36559035	T	G
SM_V10_1	36559391	A	G
SM_V10_1	36559426	C	T
SM_V10_1	36560630	G	A
SM_V10_1	36561581	A	G
SM_V10_1	36562004	A	G
SM_V10_1	36563765	A	G
SM_V10_1	36952219	C	T
SM_V10_1	37111090	C	T
SM_V10_1	37113403	C	T
SM_V10_1	37121196	T	C
SM_V10_1	37121826	C	A
SM_V10_1	37128450	G	A
SM_V10_1	37133039	C	T
SM_V10_1	37134885	C	G
SM_V10_1	37139407	A	G
SM_V10_1	37147486	C	T
SM_V10_1	37156477	C	T
SM_V10_1	37161389	A	G
SM_V10_1	37177933	G	C
SM_V10_1	37214289	T	G
SM_V10_1	37217813	A	G
SM_V10_1	37229709	G	A
SM_V10_1	37258468	A	G
SM_V10_1	37260633	C	T
SM_V10_1	37293327	A	G
SM_V10_1	37302334	G	A
SM_V10_1	37318775	T	G
SM_V10_1	37318829	T	C
SM_V10_1	37320598	C	G
SM_V10_1	37321516	G	A
SM_V10_1	37324912	G	A
SM_V10_1	37324930	T	C
SM_V10_1	37325185	G	A
SM_V10_1	37325188	A	C
SM_V10_1	37325921	G	A
SM_V10_1	37326001	G	A
SM_V10_1	37326973	T	A
SM_V10_1	37327511	T	A
SM_V10_1	37327541	T	C
SM_V10_1	37328786	G	A
SM_V10_1	37329577	C	A
SM_V10_1	37331402	A	G
SM_V10_1	37332800	T	C
SM_V10_1	37332821	C	T
SM_V10_1	37335120	G	A
SM_V10_1	37336099	C	T
SM_V10_1	37338866	A	G
SM_V10_1	37340446	C	T
SM_V10_1	37340760	A	G
SM_V10_1	37341162	A	G
SM_V10_1	37341297	C	A
SM_V10_1	37342289	T	C
SM_V10_1	37342586	C	T
SM_V10_1	37342763	G	T
SM_V10_1	37342973	G	A
SM_V10_1	37343500	C	T
SM_V10_1	37344060	A	G
SM_V10_1	37344217	G	A
SM_V10_1	37344361	T	C
SM_V10_1	37345101	G	A
SM_V10_1	37345515	A	G
SM_V10_1	37346370	G	A
SM_V10_1	37347604	T	C
SM_V10_1	37348948	G	T
SM_V10_1	37349031	A	T
SM_V10_1	37350120	T	C
SM_V10_1	37350747	G	A
SM_V10_1	37350986	C	A
SM_V10_1	37353514	A	T
SM_V10_1	37356174	A	G
SM_V10_1	37357435	C	T
SM_V10_1	37357464	A	G
SM_V10_1	37358586	A	G
SM_V10_1	37359785	G	T
SM_V10_1	37359817	C	T
SM_V10_1	37359874	A	C
SM_V10_1	37366815	G	A
SM_V10_1	37369015	A	G
SM_V10_1	37369584	C	T
SM_V10_1	37369698	G	A
SM_V10_1	37370401	C	T
SM_V10_1	37370764	C	A
SM_V10_1	37373641	G	A
SM_V10_1	37373949	G	A
SM_V10_1	37373996	G	A
SM_V10_1	37379063	C	A
SM_V10_1	37379270	C	T
SM_V10_1	37380969	T	C
SM_V10_1	37381242	T	C
SM_V10_1	37381618	C	T
SM_V10_1	37381745	G	A
SM_V10_1	37382354	T	A
SM_V10_1	37382364	A	G
SM_V10_1	37382853	G	A
SM_V10_1	37384129	T	C
SM_V10_1	37385584	G	A
SM_V10_1	37386399	G	A
SM_V10_1	37387943	T	G
SM_V10_1	37388408	A	G
SM_V10_1	37394421	T	C
SM_V10_1	37395052	T	C
SM_V10_1	37398757	G	A
SM_V10_1	37404469	A	G
SM_V10_1	37405308	G	A
SM_V10_1	37409183	T	C
SM_V10_1	37409359	C	T
SM_V10_1	37409443	A	G
SM_V10_1	37411425	T	C
SM_V10_1	37413275	A	C
SM_V10_1	37414004	G	C
SM_V10_1	37415413	T	C
SM_V10_1	37419740	T	C
SM_V10_1	37421808	G	A
SM_V10_1	37421986	G	A
SM_V10_1	37426298	A	G
SM_V10_1	37426663	G	A
SM_V10_1	37426704	C	T
SM_V10_1	37427582	G	A
SM_V10_1	37430055	G	A
SM_V10_1	37430151	A	C
SM_V10_1	37430989	G	A
SM_V10_1	37431095	G	A
SM_V10_1	37432701	C	T
SM_V10_1	37432775	A	T
SM_V10_1	37436515	G	A
SM_V10_1	37436536	T	G
SM_V10_1	37437557	A	G
SM_V10_1	37437982	T	C
SM_V10_1	37439231	C	T
SM_V10_1	37439396	G	T
SM_V10_1	37439456	A	G
SM_V10_1	37442069	C	T
SM_V10_1	37442449	A	G
SM_V10_1	37442806	C	T
SM_V10_1	37442878	A	G
SM_V10_1	37444109	A	G
SM_V10_1	37444399	A	G
SM_V10_1	37450758	C	T
SM_V10_1	37451134	T	C
SM_V10_1	37451623	T	G
SM_V10_1	37451624	G	A
SM_V10_1	37453647	G	T
SM_V10_1	37453993	A	T
SM_V10_1	37455751	G	A
SM_V10_1	37455941	T	C
SM_V10_1	37456138	A	T
SM_V10_1	37458431	G	T
SM_V10_1	37458514	G	A
SM_V10_1	37462179	C	T
SM_V10_1	37464906	C	G
SM_V10_1	37470966	T	C
SM_V10_1	37488780	T	C
SM_V10_1	37491084	A	G
SM_V10_1	37544268	A	C
SM_V10_1	37567390	T	C
SM_V10_1	37579085	T	C
SM_V10_1	37581659	A	G
SM_V10_1	37583415	C	T
SM_V10_1	37586347	T	C
SM_V10_1	37587500	T	C
SM_V10_1	37594235	T	C
SM_V10_1	37598492	A	C
SM_V10_1	37606560	G	C
SM_V10_1	37620742	C	T
SM_V10_1	37626269	A	G
SM_V10_1	37630290	G	C
SM_V10_1	37641717	A	G
SM_V10_1	37643933	C	G
SM_V10_1	37646238	A	G
SM_V10_1	37660109	A	T
SM_V10_1	37668462	A	G
SM_V10_1	37668463	A	T
SM_V10_1	37669812	G	A
SM_V10_1	37669954	A	G
SM_V10_1	37670349	T	C
SM_V10_1	37670659	T	C
SM_V10_1	37671237	T	C
SM_V10_1	37671859	G	A
SM_V10_1	37671865	T	C
SM_V10_1	37672266	T	C
SM_V10_1	37672299	T	A
SM_V10_1	37673292	T	A
SM_V10_1	37673337	G	A
SM_V10_1	37673410	G	A
SM_V10_1	37673595	C	T
SM_V10_1	37673822	A	T
SM_V10_1	37674016	C	T
SM_V10_1	37675148	G	A
SM_V10_1	37675621	A	G
SM_V10_1	37675926	G	A
SM_V10_1	37678544	G	A
SM_V10_1	37682116	T	C
SM_V10_1	37685167	A	C
SM_V10_1	37688821	G	A
SM_V10_1	37725449	T	C
SM_V10_1	37726086	C	A
SM_V10_1	37739571	T	C
SM_V10_1	37741326	G	A
SM_V10_1	37752069	A	G
SM_V10_1	37758055	G	A
SM_V10_1	37762854	A	G
SM_V10_1	37775640	A	C
SM_V10_1	37778425	G	A
SM_V10_1	37799452	C	T
SM_V10_1	37829709	T	C
SM_V10_1	37832722	G	A
SM_V10_1	37838836	C	T
SM_V10_1	37839706	G	A
SM_V10_1	37840018	T	C
SM_V10_1	37855675	A	C
SM_V10_1	37857454	A	G
SM_V10_1	37866397	T	A
SM_V10_1	37873627	A	G
SM_V10_1	37925456	C	T
SM_V10_1	37925513	G	A
SM_V10_1	37925742	T	C
SM_V10_1	37941890	C	T
SM_V10_1	38011792	A	T
SM_V10_1	38014297	C	T
SM_V10_1	38022633	G	A
SM_V10_1	38022836	G	A
SM_V10_1	38050156	A	T
SM_V10_1	38060842	G	T
SM_V10_1	38060867	A	G
SM_V10_1	38061040	T	C
SM_V10_1	38061055	C	T
SM_V10_1	38061282	C	A
SM_V10_1	38062684	G	T
SM_V10_1	38064220	C	A
SM_V10_1	38064747	A	G
SM_V10_1	38065139	C	T
SM_V10_1	38068872	C	T
SM_V10_1	38071326	A	G
SM_V10_1	38079402	T	A
SM_V10_1	38089873	C	T
SM_V10_1	38101965	T	G
SM_V10_1	38121028	T	C
SM_V10_1	38124494	A	G
SM_V10_1	38134434	A	G
SM_V10_1	38160066	G	A
SM_V10_1	38445614	A	C
SM_V10_1	38453162	A	G
SM_V10_1	38454040	C	G
SM_V10_1	38459100	G	A
SM_V10_1	38460219	T	A
SM_V10_1	38460505	A	G
SM_V10_1	38460808	T	G
SM_V10_1	38460885	G	A
SM_V10_1	38462064	A	G
SM_V10_1	38462352	G	A
SM_V10_1	38462518	C	G
SM_V10_1	38464299	A	C
SM_V10_1	38466820	A	T
SM_V10_1	38467668	A	G
SM_V10_1	38468009	C	T
SM_V10_1	38468742	A	G
SM_V10_1	38468761	A	G
SM_V10_1	38469103	T	C
SM_V10_1	38469877	C	T
SM_V10_1	38470637	C	A
SM_V10_1	38471680	A	G
SM_V10_1	38472414	A	G
SM_V10_1	38472678	C	T
SM_V10_1	38474051	G	A
SM_V10_1	38474145	T	C
SM_V10_1	38474639	A	G
SM_V10_1	38474899	C	T
SM_V10_1	38475026	A	G
SM_V10_1	38475213	T	C
SM_V10_1	38475838	G	A
SM_V10_1	38476205	G	A
SM_V10_1	38476636	T	C
SM_V10_1	38477234	C	T
SM_V10_1	38477606	A	C
SM_V10_1	38477713	T	C
SM_V10_1	38477748	C	T
SM_V10_1	38478114	T	C
SM_V10_1	38478251	A	G
SM_V10_1	38478500	G	A
SM_V10_1	38478537	A	G
SM_V10_1	38479165	G	A
SM_V10_1	38479410	A	C
SM_V10_1	38480245	T	C
SM_V10_1	38480251	A	G
SM_V10_1	38480666	G	A
SM_V10_1	38481356	C	T
SM_V10_1	38481546	G	A
SM_V10_1	38482388	A	G
SM_V10_1	38482627	A	G
SM_V10_1	38482684	T	C
SM_V10_1	38482825	C	T
SM_V10_1	38482969	C	A
SM_V10_1	38482974	A	T
SM_V10_1	38483122	C	T
SM_V10_1	38483182	G	A
SM_V10_1	38483643	A	G
SM_V10_1	38496643	A	G
SM_V10_1	38496890	C	A
SM_V10_1	38497209	C	T
SM_V10_1	38497272	A	C
SM_V10_1	38497311	T	C
SM_V10_1	38497982	G	A
SM_V10_1	38498020	C	T
SM_V10_1	38498170	G	A
SM_V10_1	38498445	G	A
SM_V10_1	38498465	A	G
SM_V10_1	38498656	G	T
SM_V10_1	38498714	A	T
SM_V10_1	38498787	C	T
SM_V10_1	38499153	C	G
SM_V10_1	38499536	C	G
SM_V10_1	38499601	G	T
SM_V10_1	38499626	A	T
SM_V10_1	38500926	T	C
SM_V10_1	38501055	T	G
SM_V10_1	38501319	G	A
SM_V10_1	38501536	C	T
SM_V10_1	38501903	T	A
SM_V10_1	38501947	C	T
SM_V10_1	38501979	C	T
SM_V10_1	38502140	T	A
SM_V10_1	38502263	A	T
SM_V10_1	38502703	T	C
SM_V10_1	38502744	A	G
SM_V10_1	38503908	A	G
SM_V10_1	38504101	C	T
SM_V10_1	38504209	G	A
SM_V10_1	38504327	G	T
SM_V10_1	38504353	A	G
SM_V10_1	38504459	T	C
SM_V10_1	38504637	T	C
SM_V10_1	38505179	A	G
SM_V10_1	38505267	T	C
SM_V10_1	38505288	G	T
SM_V10_1	38505574	A	G
SM_V10_1	38505773	C	T
SM_V10_1	38505866	C	G
SM_V10_1	38505884	G	C
SM_V10_1	38505893	G	T
SM_V10_1	38505895	C	T
SM_V10_1	38506284	A	G
SM_V10_1	38506523	C	T
SM_V10_1	38507872	A	T
SM_V10_1	38509516	T	C
SM_V10_1	38510191	A	G
SM_V10_1	38510433	T	C
SM_V10_1	38510539	G	A
SM_V10_1	38510550	A	C
SM_V10_1	38510882	G	T
SM_V10_1	38511216	C	T
SM_V10_1	38511219	C	T
SM_V10_1	38511521	C	T
SM_V10_1	38511714	A	C
SM_V10_1	38512191	C	T
SM_V10_1	38539107	T	C
SM_V10_1	38543312	A	G
SM_V10_1	38551257	C	T
SM_V10_1	38551808	A	G
SM_V10_1	38557811	C	A
SM_V10_1	38570312	T	C
SM_V10_1	38590156	T	C
SM_V10_1	38590515	A	T
SM_V10_1	38594843	T	A
SM_V10_1	38598006	C	G
SM_V10_1	38598012	C	T
SM_V10_1	38598059	A	G
SM_V10_1	38598060	A	G
SM_V10_1	38599328	A	G
SM_V10_1	38599330	T	C
SM_V10_1	38599732	G	A
SM_V10_1	38599769	T	C
SM_V10_1	38599901	A	G
SM_V10_1	38627792	T	C
SM_V10_1	38632390	T	C
SM_V10_1	38636392	T	C
SM_V10_1	38636815	C	A
SM_V10_1	38638423	A	G
SM_V10_1	38641372	T	C
SM_V10_1	38642888	C	G
SM_V10_1	38643093	G	T
SM_V10_1	38655298	A	G
SM_V10_1	38660189	A	G
SM_V10_1	38662581	A	G
SM_V10_1	38663478	T	C
SM_V10_1	38673012	G	T
SM_V10_1	38696109	T	C
SM_V10_1	38697825	C	T
SM_V10_1	38712566	G	A
SM_V10_1	38712587	C	T
SM_V10_1	38712679	C	A
SM_V10_1	38712842	A	C
SM_V10_1	38712847	T	C
SM_V10_1	38712849	A	T
SM_V10_1	38712855	C	T
SM_V10_1	38712978	A	T
SM_V10_1	38713207	C	A
SM_V10_1	38713427	A	G
SM_V10_1	38722280	T	C
SM_V10_1	38739020	C	T
SM_V10_1	38742650	T	C
SM_V10_1	38765092	C	T
SM_V10_1	38770138	C	T
SM_V10_1	38773594	C	G
SM_V10_1	38781686	T	C
SM_V10_1	38798067	A	T
SM_V10_1	38807275	C	T
SM_V10_1	38812791	C	T
SM_V10_1	38813903	G	A
SM_V10_1	38830971	A	G
SM_V10_1	38873567	A	G
SM_V10_1	38892866	G	A
SM_V10_1	38906747	G	T
SM_V10_1	38914296	T	C
SM_V10_1	38916956	T	C
SM_V10_1	38966648	A	T
SM_V10_1	38985884	A	G
SM_V10_1	39006323	C	T
SM_V10_1	39013823	G	A
SM_V10_1	39013933	T	G
SM_V10_1	39014683	G	C
SM_V10_1	39014858	C	T
SM_V10_1	39015412	C	T
SM_V10_1	39016481	A	G
SM_V10_1	39019071	T	C
SM_V10_1	39020149	A	G
SM_V10_1	39021105	T	C
SM_V10_1	39079634	T	C
SM_V10_1	39079636	T	A
SM_V10_1	39252241	A	G
SM_V10_1	39264480	A	G
SM_V10_1	39278333	A	G
SM_V10_1	39302945	A	G
SM_V10_1	39323355	A	G
SM_V10_1	39358772	G	A
SM_V10_1	39363641	C	T
SM_V10_1	39374559	C	T
SM_V10_1	39378386	T	C
SM_V10_1	39397037	A	G
SM_V10_1	39397472	A	T
SM_V10_1	39397901	T	C
SM_V10_1	39397935	G	A
SM_V10_1	39402624	C	T
SM_V10_1	39407388	T	G
SM_V10_1	39407576	T	C
SM_V10_1	39408519	A	G
SM_V10_1	39409175	T	C
SM_V10_1	39411008	G	A
SM_V10_1	39411450	C	A
SM_V10_1	39413238	A	G
SM_V10_1	39414813	G	A
SM_V10_1	39432210	C	A
SM_V10_1	39444239	C	T
SM_V10_1	39449086	G	C
SM_V10_1	39455657	T	G
SM_V10_1	39487694	G	A
SM_V10_1	39500692	C	A
SM_V10_1	39509093	A	G
SM_V10_1	39509554	C	A
SM_V10_1	39520991	C	T
SM_V10_1	39531022	G	A
SM_V10_1	39534780	C	G
SM_V10_1	39535022	C	T
SM_V10_1	39536692	T	C
SM_V10_1	39537023	A	G
SM_V10_1	39537024	A	T
SM_V10_1	39537089	A	G
SM_V10_1	39537096	A	G
SM_V10_1	39537404	T	C
SM_V10_1	39537405	G	C
SM_V10_1	39537536	A	T
SM_V10_1	39537840	C	A
SM_V10_1	39537848	T	C
SM_V10_1	39537921	T	G
SM_V10_1	39537940	A	T
SM_V10_1	39537958	G	A
SM_V10_1	39539938	T	G
SM_V10_1	39552414	T	C
SM_V10_1	39552598	G	C
SM_V10_1	39552654	T	C
SM_V10_1	39575444	A	G
SM_V10_1	39580994	A	G
SM_V10_1	39602750	T	A
SM_V10_1	39620750	T	A
SM_V10_1	39672207	G	A
SM_V10_1	39676058	T	C
SM_V10_1	39684736	G	A
SM_V10_1	39685639	T	C
SM_V10_1	39685801	C	A
SM_V10_1	39726551	A	G
SM_V10_1	39726924	A	C
SM_V10_1	39739840	A	G
SM_V10_1	39741189	A	T
SM_V10_1	39743182	C	T
SM_V10_1	39750300	A	C
SM_V10_1	39760502	C	T
SM_V10_1	39760955	T	A
SM_V10_1	39782361	A	T
SM_V10_1	39784967	G	A
SM_V10_1	39790088	A	G
SM_V10_1	39791255	G	A
SM_V10_1	39805468	T	C
SM_V10_1	39816949	C	T
SM_V10_1	39827909	A	G
SM_V10_1	39836770	T	C
SM_V10_1	39854318	T	C
SM_V10_1	39856145	T	C
SM_V10_1	39890004	T	C
SM_V10_1	39899244	G	T
SM_V10_1	39902280	G	A
SM_V10_1	39915636	T	C
SM_V10_1	39949950	T	G
SM_V10_1	39957921	C	T
SM_V10_1	39959798	G	C
SM_V10_1	39965881	C	G
SM_V10_1	39967430	T	C
SM_V10_1	39969995	G	T
SM_V10_1	39969996	T	A
SM_V10_1	39971115	G	T
SM_V10_1	39971847	T	C
SM_V10_1	39975919	T	C
SM_V10_1	39977098	A	G
SM_V10_1	39982817	G	A
SM_V10_1	39983008	G	C
SM_V10_1	39983116	T	C
SM_V10_1	39983307	T	A
SM_V10_1	39983497	G	A
SM_V10_1	39983808	G	A
SM_V10_1	39983871	T	C
SM_V10_1	39983901	A	G
SM_V10_1	39984256	G	A
SM_V10_1	39984459	C	G
SM_V10_1	39984509	T	C
SM_V10_1	39984549	T	G
SM_V10_1	39984590	G	A
SM_V10_1	39984671	T	A
SM_V10_1	39984736	C	T
SM_V10_1	39984747	G	A
SM_V10_1	39991113	C	T
SM_V10_1	39991438	T	G
SM_V10_1	39992268	C	A
SM_V10_1	39992363	A	G
SM_V10_1	39992367	T	C
SM_V10_1	39992385	A	G
SM_V10_1	39993732	C	T
SM_V10_1	39993803	G	C
SM_V10_1	39996713	G	A
SM_V10_1	39996716	T	G
SM_V10_1	39996788	A	G
SM_V10_1	39997330	A	G
SM_V10_1	39997880	G	A
SM_V10_1	39998485	T	A
SM_V10_1	39998630	T	G
SM_V10_1	39999842	T	C
SM_V10_1	39999928	T	G
SM_V10_1	39999954	T	C
SM_V10_1	40000140	T	C
SM_V10_1	40000145	C	T
SM_V10_1	40001137	T	G
SM_V10_1	40001282	A	G
SM_V10_1	40001318	A	G
SM_V10_1	40001548	C	T
SM_V10_1	40002287	T	C
SM_V10_1	40002519	G	A
SM_V10_1	40003256	T	C
SM_V10_1	40004664	C	T
SM_V10_1	40005172	T	C
SM_V10_1	40005184	T	A
SM_V10_1	40005493	C	T
SM_V10_1	40005957	T	G
SM_V10_1	40006547	C	T
SM_V10_1	40006719	T	C
SM_V10_1	40006933	A	G
SM_V10_1	40007003	A	G
SM_V10_1	40007121	T	C
SM_V10_1	40008099	A	C
SM_V10_1	40008923	C	T
SM_V10_1	40008989	A	T
SM_V10_1	40009084	G	A
SM_V10_1	40009089	G	A
SM_V10_1	40009602	A	G
SM_V10_1	40009699	T	C
SM_V10_1	40009861	G	A
SM_V10_1	40010483	T	C
SM_V10_1	40010617	C	A
SM_V10_1	40012780	C	G
SM_V10_1	40012885	C	T
SM_V10_1	40013011	C	T
SM_V10_1	40013345	T	A
SM_V10_1	40013441	T	C
SM_V10_1	40013477	C	T
SM_V10_1	40013819	C	T
SM_V10_1	40014063	C	T
SM_V10_1	40014470	T	G
SM_V10_1	40014620	T	A
SM_V10_1	40014851	A	G
SM_V10_1	40014870	G	A
SM_V10_1	40015113	C	T
SM_V10_1	40015153	A	G
SM_V10_1	40015248	A	G
SM_V10_1	40015355	C	T
SM_V10_1	40015367	G	A
SM_V10_1	40015475	G	A
SM_V10_1	40015539	A	T
SM_V10_1	40015607	C	A
SM_V10_1	40015930	G	A
SM_V10_1	40067671	G	C
SM_V10_1	40105922	C	T
SM_V10_1	40115977	T	C
SM_V10_1	40146966	G	T
SM_V10_1	40202348	G	A
SM_V10_1	40207647	A	T
SM_V10_1	40212022	G	A
SM_V10_1	40216235	G	A
SM_V10_1	40222133	C	T
SM_V10_1	40227022	A	T
SM_V10_1	40250665	G	A
SM_V10_1	40260008	C	T
SM_V10_1	40261070	A	C
SM_V10_1	40277902	A	G
SM_V10_1	40291044	C	G
SM_V10_1	40387648	C	T
SM_V10_1	40390469	C	G
SM_V10_1	40400440	T	C
SM_V10_1	40403344	G	T
SM_V10_1	40404639	A	G
SM_V10_1	40405073	C	T
SM_V10_1	40406132	T	C
SM_V10_1	40406163	G	A
SM_V10_1	40406199	G	A
SM_V10_1	40406676	G	A
SM_V10_1	40406715	T	C
SM_V10_1	40406988	C	T
SM_V10_1	40408134	G	C
SM_V10_1	40420129	G	A
SM_V10_1	40423773	T	C
SM_V10_1	40426019	T	C
SM_V10_1	40426344	G	C
SM_V10_1	40427155	C	A
SM_V10_1	40427511	G	C
SM_V10_1	40427591	A	G
SM_V10_1	40428866	T	G
SM_V10_1	40429139	C	T
SM_V10_1	40429808	T	C
SM_V10_1	40430526	A	G
SM_V10_1	40431595	T	C
SM_V10_1	40432037	A	G
SM_V10_1	40433234	T	C
SM_V10_1	40433401	C	T
SM_V10_1	40433752	C	T
SM_V10_1	40433836	C	T
SM_V10_1	40434024	A	G
SM_V10_1	40437913	G	A
SM_V10_1	40445246	G	A
SM_V10_1	40445698	A	T
SM_V10_1	40451122	C	T
SM_V10_1	40459324	G	A
SM_V10_1	40460916	C	G
SM_V10_1	40489053	T	C
SM_V10_1	40493673	A	T
SM_V10_1	40497833	A	G
SM_V10_1	40506959	A	G
SM_V10_1	40507970	C	A
SM_V10_1	40508322	C	T
SM_V10_1	40508325	T	C
SM_V10_1	40508327	T	G
SM_V10_1	40508417	A	G
SM_V10_1	40509679	A	G
SM_V10_1	40510201	C	T
SM_V10_1	40524184	T	C
SM_V10_1	40540541	G	T
SM_V10_1	40548305	G	C
SM_V10_1	40553161	T	C
SM_V10_1	40575097	C	T
SM_V10_1	40586057	G	A
SM_V10_1	40587701	A	G
SM_V10_1	40590112	G	A
SM_V10_1	40591692	G	T
SM_V10_1	40595873	G	C
SM_V10_1	40613559	A	G
SM_V10_1	40619346	G	A
SM_V10_1	40620300	C	G
SM_V10_1	40621039	T	A
SM_V10_1	40621263	A	G
SM_V10_1	40621920	A	G
SM_V10_1	40622061	C	T
SM_V10_1	40622132	C	T
SM_V10_1	40622603	C	T
SM_V10_1	40622686	C	T
SM_V10_1	40622797	T	C
SM_V10_1	40623036	T	A
SM_V10_1	40628309	T	C
SM_V10_1	40632082	A	C
SM_V10_1	40647377	T	C
SM_V10_1	40648702	G	A
SM_V10_1	40658680	T	G
SM_V10_1	40658833	T	G
SM_V10_1	40670351	C	T
SM_V10_1	40679497	A	G
SM_V10_1	40700848	G	C
SM_V10_1	40704754	C	T
SM_V10_1	40712123	T	A
SM_V10_1	40783244	G	A
SM_V10_1	40791301	T	A
SM_V10_1	40792982	T	C
SM_V10_1	40793367	C	T
SM_V10_1	40800436	G	T
SM_V10_1	40802174	A	G
SM_V10_1	40821063	A	G
SM_V10_1	40827662	T	C
SM_V10_1	40829972	A	T
SM_V10_1	40834511	A	G
SM_V10_1	40835483	T	C
SM_V10_1	40835790	A	G
SM_V10_1	40975178	C	G
SM_V10_1	40985046	T	C
SM_V10_1	40988620	T	A
SM_V10_1	40991328	G	T
SM_V10_1	40998658	G	A
SM_V10_1	41004016	C	A
SM_V10_1	41004381	C	G
SM_V10_1	41016652	G	A
SM_V10_1	41022767	G	A
SM_V10_1	41022894	G	A
SM_V10_1	41030302	A	G
SM_V10_1	41034502	T	G
SM_V10_1	41041276	G	A
SM_V10_1	41062162	G	C
SM_V10_1	41078976	G	C
SM_V10_1	41080632	C	T
SM_V10_1	41080677	C	T
SM_V10_1	41080686	T	A
SM_V10_1	41080701	C	A
SM_V10_1	41080702	A	T
SM_V10_1	41080797	T	C
SM_V10_1	41081276	A	G
SM_V10_1	41081535	C	A
SM_V10_1	41081885	G	T
SM_V10_1	41082045	C	T
SM_V10_1	41082569	C	T
SM_V10_1	41082629	C	T
SM_V10_1	41083130	C	T
SM_V10_1	41083274	G	A
SM_V10_1	41084027	G	A
SM_V10_1	41086979	T	C
SM_V10_1	41087363	G	A
SM_V10_1	41088933	T	C
SM_V10_1	41091821	G	A
SM_V10_1	41099442	T	C
SM_V10_1	41110669	T	C
SM_V10_1	41119057	G	A
SM_V10_1	41119229	A	T
SM_V10_1	41119575	T	C
SM_V10_1	41119735	T	C
SM_V10_1	41120229	G	A
SM_V10_1	41120357	G	A
SM_V10_1	41120615	A	G
SM_V10_1	41120649	G	A
SM_V10_1	41120873	G	T
SM_V10_1	41131362	C	T
SM_V10_1	41131528	G	A
SM_V10_1	41131962	G	A
SM_V10_1	41131995	C	T
SM_V10_1	41131996	A	G
SM_V10_1	41132458	C	G
SM_V10_1	41132705	A	G
SM_V10_1	41132766	T	C
SM_V10_1	41132838	C	T
SM_V10_1	41132937	G	T
SM_V10_1	41133104	A	G
SM_V10_1	41133154	C	T
SM_V10_1	41133166	T	C
SM_V10_1	41133178	G	A
SM_V10_1	41133239	G	C
SM_V10_1	41133286	T	A
SM_V10_1	41133588	T	G
SM_V10_1	41134119	C	T
SM_V10_1	41134399	A	G
SM_V10_1	41134934	C	T
SM_V10_1	41135072	T	A
SM_V10_1	41135276	C	T
SM_V10_1	41135358	G	T
SM_V10_1	41135401	C	T
SM_V10_1	41135652	T	C
SM_V10_1	41135667	C	T
SM_V10_1	41136198	A	G
SM_V10_1	41136512	G	T
SM_V10_1	41136697	A	T
SM_V10_1	41136702	C	T
SM_V10_1	41137111	C	A
SM_V10_1	41137948	A	G
SM_V10_1	41138177	T	G
SM_V10_1	41138332	C	T
SM_V10_1	41139120	T	A
SM_V10_1	41139494	G	A
SM_V10_1	41139680	G	A
SM_V10_1	41139757	A	G
SM_V10_1	41139899	T	C
SM_V10_1	41140169	C	A
SM_V10_1	41140240	C	T
SM_V10_1	41140381	C	T
SM_V10_1	41140386	C	A
SM_V10_1	41140441	C	T
SM_V10_1	41140503	T	A
SM_V10_1	41140793	C	T
SM_V10_1	41140976	T	A
SM_V10_1	41141097	T	C
SM_V10_1	41141446	C	T
SM_V10_1	41141696	G	T
SM_V10_1	41141733	T	A
SM_V10_1	41142278	T	C
SM_V10_1	41142294	A	G
SM_V10_1	41142399	T	G
SM_V10_1	41142474	T	A
SM_V10_1	41142481	C	A
SM_V10_1	41142483	T	C
SM_V10_1	41142511	C	T
SM_V10_1	41143027	A	G
SM_V10_1	41143102	C	A
SM_V10_1	41143310	T	A
SM_V10_1	41143325	C	T
SM_V10_1	41143601	T	C
SM_V10_1	41143690	C	A
SM_V10_1	41143864	A	G
SM_V10_1	41144240	C	T
SM_V10_1	41144364	C	T
SM_V10_1	41144678	A	G
SM_V10_1	41144997	T	C
SM_V10_1	41145175	T	C
SM_V10_1	41145539	T	A
SM_V10_1	41146821	C	T
SM_V10_1	41147145	G	A
SM_V10_1	41148153	A	C
SM_V10_1	41148366	T	C
SM_V10_1	41148852	T	C
SM_V10_1	41149194	A	G
SM_V10_1	41149556	G	A
SM_V10_1	41149618	A	T
SM_V10_1	41149634	G	A
SM_V10_1	41149835	C	T
SM_V10_1	41150994	A	G
SM_V10_1	41151233	T	C
SM_V10_1	41151235	T	C
SM_V10_1	41151609	A	G
SM_V10_1	41152836	G	A
SM_V10_1	41153266	C	T
SM_V10_1	41153315	T	C
SM_V10_1	41153323	A	T
SM_V10_1	41153391	A	G
SM_V10_1	41153462	G	A
SM_V10_1	41153466	T	G
SM_V10_1	41153499	A	G
SM_V10_1	41154287	C	T
SM_V10_1	41154731	A	G
SM_V10_1	41154754	C	T
SM_V10_1	41155204	C	T
SM_V10_1	41155344	G	A
SM_V10_1	41155582	G	A
SM_V10_1	41155844	G	A
SM_V10_1	41156063	G	A
SM_V10_1	41156132	G	A
SM_V10_1	41156170	C	T
SM_V10_1	41156648	C	A
SM_V10_1	41156735	G	A
SM_V10_1	41156947	G	A
SM_V10_1	41157049	G	A
SM_V10_1	41157552	C	T
SM_V10_1	41158081	C	T
SM_V10_1	41158516	C	T
SM_V10_1	41158812	G	A
SM_V10_1	41158922	T	A
SM_V10_1	41158969	A	G
SM_V10_1	41159162	G	A
SM_V10_1	41159393	T	C
SM_V10_1	41159404	T	C
SM_V10_1	41159680	C	T
SM_V10_1	41159811	T	C
SM_V10_1	41159949	A	G
SM_V10_1	41159994	G	A
SM_V10_1	41160069	T	C
SM_V10_1	41160409	A	T
SM_V10_1	41160607	C	A
SM_V10_1	41160896	C	A
SM_V10_1	41161009	T	A
SM_V10_1	41161316	C	T
SM_V10_1	41161342	C	T
SM_V10_1	41161678	G	A
SM_V10_1	41161729	C	T
SM_V10_1	41161769	G	A
SM_V10_1	41161882	C	T
SM_V10_1	41161909	C	T
SM_V10_1	41161941	A	T
SM_V10_1	41162108	C	T
SM_V10_1	41162212	A	C
SM_V10_1	41162243	T	C
SM_V10_1	41162382	T	C
SM_V10_1	41162436	G	A
SM_V10_1	41162534	A	G
SM_V10_1	41162538	G	T
SM_V10_1	41162560	T	C
SM_V10_1	41162629	C	A
SM_V10_1	41162640	G	T
SM_V10_1	41162674	C	T
SM_V10_1	41162816	T	A
SM_V10_1	41162817	C	T
SM_V10_1	41163005	C	T
SM_V10_1	41163146	G	T
SM_V10_1	41163148	C	T
SM_V10_1	41163157	T	C
SM_V10_1	41163422	G	T
SM_V10_1	41163516	C	T
SM_V10_1	41163643	G	T
SM_V10_1	41163700	G	A
SM_V10_1	41163804	C	T
SM_V10_1	41163825	C	T
SM_V10_1	41163918	C	T
SM_V10_1	41164132	T	C
SM_V10_1	41164135	C	A
SM_V10_1	41164180	A	T
SM_V10_1	41164205	G	A
SM_V10_1	41164254	A	G
SM_V10_1	41164285	C	T
SM_V10_1	41164288	A	C
SM_V10_1	41164289	C	T
SM_V10_1	41164291	C	A
SM_V10_1	41164310	A	G
SM_V10_1	41164369	G	C
SM_V10_1	41164415	G	T
SM_V10_1	41164478	C	A
SM_V10_1	41164520	G	A
SM_V10_1	41164577	A	C
SM_V10_1	41164578	G	A
SM_V10_1	41164631	C	T
SM_V10_1	41164648	A	C
SM_V10_1	41164926	A	G
SM_V10_1	41165008	A	G
SM_V10_1	41165044	T	C
SM_V10_1	41165274	G	A
SM_V10_1	41165514	T	C
SM_V10_1	41165539	A	G
SM_V10_1	41165543	G	C
SM_V10_1	41165560	T	A
SM_V10_1	41165688	A	G
SM_V10_1	41165790	G	A
SM_V10_1	41165870	G	T
SM_V10_1	41165879	A	G
SM_V10_1	41166035	C	T
SM_V10_1	41166309	G	A
SM_V10_1	41166345	C	T
SM_V10_1	41166395	C	T
SM_V10_1	41166948	G	A
SM_V10_1	41166997	T	C
SM_V10_1	41167093	T	C
SM_V10_1	41167405	A	G
SM_V10_1	41167802	G	T
SM_V10_1	41167922	C	T
SM_V10_1	41168182	C	T
SM_V10_1	41168315	T	C
SM_V10_1	41168324	G	A
SM_V10_1	41168330	C	A
SM_V10_1	41168342	G	A
SM_V10_1	41168421	G	C
SM_V10_1	41168461	C	T
SM_V10_1	41168475	G	A
SM_V10_1	41168527	G	A
SM_V10_1	41168876	A	G
SM_V10_1	41169106	C	A
SM_V10_1	41169194	T	C
SM_V10_1	41169568	G	C
SM_V10_1	41169595	G	A
SM_V10_1	41169691	T	C
SM_V10_1	41169717	T	C
SM_V10_1	41169823	A	T
SM_V10_1	41170716	T	C
SM_V10_1	41170752	A	G
SM_V10_1	41170860	C	T
SM_V10_1	41170866	A	C
SM_V10_1	41171052	C	T
SM_V10_1	41171150	C	T
SM_V10_1	41171184	C	A
SM_V10_1	41171211	T	C
SM_V10_1	41171350	T	C
SM_V10_1	41171371	G	A
SM_V10_1	41171483	T	C
SM_V10_1	41171497	T	C
SM_V10_1	41171557	G	A
SM_V10_1	41171563	G	A
SM_V10_1	41171575	G	T
SM_V10_1	41171580	A	G
SM_V10_1	41171581	A	G
SM_V10_1	41171584	C	G
SM_V10_1	41171689	T	C
SM_V10_1	41171833	A	G
SM_V10_1	41172367	G	T
SM_V10_1	41172547	C	T
SM_V10_1	41172627	T	C
SM_V10_1	41172662	T	C
SM_V10_1	41172750	A	C
SM_V10_1	41173051	T	C
SM_V10_1	41173063	T	C
SM_V10_1	41173068	G	A
SM_V10_1	41173086	A	C
SM_V10_1	41173254	A	G
SM_V10_1	41173287	T	C
SM_V10_1	41173326	G	A
SM_V10_1	41173332	C	T
SM_V10_1	41173436	T	G
SM_V10_1	41173910	C	T
SM_V10_1	41173989	A	G
SM_V10_1	41174283	A	C
SM_V10_1	41174511	A	G
SM_V10_1	41174659	G	A
SM_V10_1	41174682	T	C
SM_V10_1	41174978	C	T
SM_V10_1	41175573	A	T
SM_V10_1	41176566	A	G
SM_V10_1	41176644	C	T
SM_V10_1	41177538	G	A
SM_V10_1	41177765	C	A
SM_V10_1	41177791	G	A
SM_V10_1	41177921	A	G
SM_V10_1	41178482	C	T
SM_V10_1	41178895	G	A
SM_V10_1	41178959	A	G
SM_V10_1	41180304	G	A
SM_V10_1	41180448	G	A
SM_V10_1	41180482	T	C
SM_V10_1	41180528	C	T
SM_V10_1	41180694	A	G
SM_V10_1	41180805	C	T
SM_V10_1	41181249	C	T
SM_V10_1	41181271	T	C
SM_V10_1	41181317	A	C
SM_V10_1	41181331	C	T
SM_V10_1	41181369	A	G
SM_V10_1	41181433	T	G
SM_V10_1	41181533	C	T
SM_V10_1	41181747	A	G
SM_V10_1	41182179	G	A
SM_V10_1	41182329	T	A
SM_V10_1	41182353	A	T
SM_V10_1	41182777	G	T
SM_V10_1	41182810	A	T
SM_V10_1	41182816	G	A
SM_V10_1	41182817	A	G
SM_V10_1	41182821	A	T
SM_V10_1	41183350	G	A
SM_V10_1	41183944	A	G
SM_V10_1	41184017	C	A
SM_V10_1	41184903	G	A
SM_V10_1	41184989	T	C
SM_V10_1	41185095	T	C
SM_V10_1	41185334	T	C
SM_V10_1	41185423	G	A
SM_V10_1	41185662	C	T
SM_V10_1	41186271	C	T
SM_V10_1	41186438	A	G
SM_V10_1	41186491	C	T
SM_V10_1	41186780	C	T
SM_V10_1	41186944	T	G
SM_V10_1	41187706	A	G
SM_V10_1	41187822	A	T
SM_V10_1	41188002	A	G
SM_V10_1	41188142	G	T
SM_V10_1	41188243	T	G
SM_V10_1	41188404	C	T
SM_V10_1	41188446	C	T
SM_V10_1	41188685	G	A
SM_V10_1	41188827	C	T
SM_V10_1	41188860	C	T
SM_V10_1	41189149	A	G
SM_V10_1	41189262	T	C
SM_V10_1	41189497	G	A
SM_V10_1	41189502	G	T
SM_V10_1	41189864	C	T
SM_V10_1	41190019	G	A
SM_V10_1	41190058	A	T
SM_V10_1	41190087	G	T
SM_V10_1	41190437	T	C
SM_V10_1	41190618	T	G
SM_V10_1	41191313	A	G
SM_V10_1	41191686	G	A
SM_V10_1	41191804	C	T
SM_V10_1	41192055	G	A
SM_V10_1	41192072	G	A
SM_V10_1	41192324	G	A
SM_V10_1	41192357	G	A
SM_V10_1	41192416	G	A
SM_V10_1	41192422	G	A
SM_V10_1	41192611	G	A
SM_V10_1	41192760	T	A
SM_V10_1	41193553	G	T
SM_V10_1	41193916	C	T
SM_V10_1	41194129	G	A
SM_V10_1	41194370	A	G
SM_V10_1	41194635	G	A
SM_V10_1	41194922	G	A
SM_V10_1	41195388	A	G
SM_V10_1	41195392	A	C
SM_V10_1	41195416	C	T
SM_V10_1	41195497	G	A
SM_V10_1	41195579	G	T
SM_V10_1	41195619	T	C
SM_V10_1	41195993	C	A
SM_V10_1	41196040	C	T
SM_V10_1	41196187	T	C
SM_V10_1	41196228	T	C
SM_V10_1	41196368	G	A
SM_V10_1	41196975	G	A
SM_V10_1	41197040	T	C
SM_V10_1	41197237	A	G
SM_V10_1	41197243	A	G
SM_V10_1	41197850	G	T
SM_V10_1	41197854	A	G
SM_V10_1	41197857	G	A
SM_V10_1	41197858	A	T
SM_V10_1	41197865	G	A
SM_V10_1	41197866	G	C
SM_V10_1	41197871	G	A
SM_V10_1	41197954	C	T
SM_V10_1	41198072	A	G
SM_V10_1	41198194	G	A
SM_V10_1	41198234	A	G
SM_V10_1	41198245	T	G
SM_V10_1	41198369	G	A
SM_V10_1	41198410	C	T
SM_V10_1	41198632	G	A
SM_V10_1	41198985	C	T
SM_V10_1	41199005	T	C
SM_V10_1	41199077	T	A
SM_V10_1	41199196	T	G
SM_V10_1	41199223	C	G
SM_V10_1	41199246	C	A
SM_V10_1	41199251	A	G
SM_V10_1	41199279	G	A
SM_V10_1	41199609	C	T
SM_V10_1	41199649	T	A
SM_V10_1	41199685	A	G
SM_V10_1	41199712	G	A
SM_V10_1	41199755	G	A
SM_V10_1	41199849	G	A
SM_V10_1	41199928	G	A
SM_V10_1	41200249	C	T
SM_V10_1	41200763	A	C
SM_V10_1	41200772	A	T
SM_V10_1	41200779	G	A
SM_V10_1	41200904	C	A
SM_V10_1	41201106	G	T
SM_V10_1	41201338	C	A
SM_V10_1	41201362	T	C
SM_V10_1	41201374	G	A
SM_V10_1	41201484	G	A
SM_V10_1	41201537	A	G
SM_V10_1	41201743	G	A
SM_V10_1	41201797	C	G
SM_V10_1	41202055	G	T
SM_V10_1	41202281	T	A
SM_V10_1	41202369	G	A
SM_V10_1	41202465	C	T
SM_V10_1	41202491	T	C
SM_V10_1	41202500	A	C
SM_V10_1	41202978	G	A
SM_V10_1	41203160	G	A
SM_V10_1	41203493	T	C
SM_V10_1	41203608	C	T
SM_V10_1	41203627	T	C
SM_V10_1	41203918	T	C
SM_V10_1	41203993	T	C
SM_V10_1	41204062	T	C
SM_V10_1	41204850	C	T
SM_V10_1	41204875	T	C
SM_V10_1	41204892	C	T
SM_V10_1	41204922	T	C
SM_V10_1	41205073	A	G
SM_V10_1	41205432	C	T
SM_V10_1	41205511	C	T
SM_V10_1	41205737	G	A
SM_V10_1	41205752	A	G
SM_V10_1	41205781	T	C
SM_V10_1	41205985	T	C
SM_V10_1	41206325	C	T
SM_V10_1	41206533	A	G
SM_V10_1	41206654	T	C
SM_V10_1	41206968	A	G
SM_V10_1	41207018	G	A
SM_V10_1	41207118	G	C
SM_V10_1	41207251	A	G
SM_V10_1	41207788	A	G
SM_V10_1	41207822	T	C
SM_V10_1	41207891	T	C
SM_V10_1	41208100	T	C
SM_V10_1	41208166	A	G
SM_V10_1	41208387	T	C
SM_V10_1	41208388	G	T
SM_V10_1	41208712	A	G
SM_V10_1	41208749	A	G
SM_V10_1	41209111	A	T
SM_V10_1	41209140	G	A
SM_V10_1	41209451	C	T
SM_V10_1	41209466	A	G
SM_V10_1	41209596	G	A
SM_V10_1	41209956	C	A
SM_V10_1	41209999	C	T
SM_V10_1	41210098	G	A
SM_V10_1	41210945	C	T
SM_V10_1	41211055	G	A
SM_V10_1	41211164	A	G
SM_V10_1	41211287	T	A
SM_V10_1	41211410	G	A
SM_V10_1	41211695	C	T
SM_V10_1	41211862	T	C
SM_V10_1	41211932	C	G
SM_V10_1	41212202	A	C
SM_V10_1	41212326	C	T
SM_V10_1	41212714	A	G
SM_V10_1	41212726	A	G
SM_V10_1	41212841	T	C
SM_V10_1	41213139	T	A
SM_V10_1	41213186	C	T
SM_V10_1	41213195	T	G
SM_V10_1	41213459	C	G
SM_V10_1	41213592	A	G
SM_V10_1	41213633	G	A
SM_V10_1	41213689	C	A
SM_V10_1	41213697	T	C
SM_V10_1	41213703	T	C
SM_V10_1	41213784	C	T
SM_V10_1	41213802	T	A
SM_V10_1	41213915	A	C
SM_V10_1	41213949	G	A
SM_V10_1	41213988	G	A
SM_V10_1	41214423	T	G
SM_V10_1	41214432	T	C
SM_V10_1	41214663	G	A
SM_V10_1	41215452	T	A
SM_V10_1	41215529	C	G
SM_V10_1	41215616	C	T
SM_V10_1	41216391	T	C
SM_V10_1	41216446	A	G
SM_V10_1	41216451	C	T
SM_V10_1	41216454	A	G
SM_V10_1	41216478	C	T
SM_V10_1	41216486	C	T
SM_V10_1	41216504	A	T
SM_V10_1	41216675	T	C
SM_V10_1	41216819	T	A
SM_V10_1	41217085	A	G
SM_V10_1	41217096	C	T
SM_V10_1	41217228	G	T
SM_V10_1	41218404	C	G
SM_V10_1	41218600	A	C
SM_V10_1	41218740	G	A
SM_V10_1	41218833	T	C
SM_V10_1	41219064	G	A
SM_V10_1	41219908	C	T
SM_V10_1	41219937	G	A
SM_V10_1	41220254	G	A
SM_V10_1	41220979	C	T
SM_V10_1	41221012	A	C
SM_V10_1	41221160	G	A
SM_V10_1	41221287	T	C
SM_V10_1	41221440	T	C
SM_V10_1	41221739	A	G
SM_V10_1	41221753	C	G
SM_V10_1	41221831	C	T
SM_V10_1	41222138	T	C
SM_V10_1	41222491	A	G
SM_V10_1	41222942	C	T
SM_V10_1	41222980	C	T
SM_V10_1	41223092	T	C
SM_V10_1	41223256	C	T
SM_V10_1	41223353	A	G
SM_V10_1	41223402	A	G
SM_V10_1	41223421	T	C
SM_V10_1	41223615	G	A
SM_V10_1	41224376	C	T
SM_V10_1	41224901	A	C
SM_V10_1	41224902	G	A
SM_V10_1	41224911	G	A
SM_V10_1	41224940	G	A
SM_V10_1	41225109	A	G
SM_V10_1	41225574	C	G
SM_V10_1	41225703	G	T
SM_V10_1	41226275	T	C
SM_V10_1	41226737	G	A
SM_V10_1	41226748	G	T
SM_V10_1	41226949	G	A
SM_V10_1	41228656	C	T
SM_V10_1	41228857	A	G
SM_V10_1	41228970	A	G
SM_V10_1	41229542	G	A
SM_V10_1	41229749	T	A
SM_V10_1	41229877	G	A
SM_V10_1	41230009	A	G
SM_V10_1	41230226	T	C
SM_V10_1	41230291	G	A
SM_V10_1	41230377	G	A
SM_V10_1	41230828	G	A
SM_V10_1	41231440	A	G
SM_V10_1	41231709	G	A
SM_V10_1	41231765	G	A
SM_V10_1	41232135	A	G
SM_V10_1	41232982	G	A
SM_V10_1	41233103	T	C
SM_V10_1	41234379	C	T
SM_V10_1	41234588	A	T
SM_V10_1	41234599	G	A
SM_V10_1	41234989	T	C
SM_V10_1	41235501	C	T
SM_V10_1	41235542	C	T
SM_V10_1	41235647	A	T
SM_V10_1	41236706	A	G
SM_V10_1	41237109	A	G
SM_V10_1	41237148	G	A
SM_V10_1	41237161	T	G
SM_V10_1	41237170	A	G
SM_V10_1	41237472	G	A
SM_V10_1	41237906	A	C
SM_V10_1	41238247	A	G
SM_V10_1	41238525	T	A
SM_V10_1	41238639	A	G
SM_V10_1	41238711	A	T
SM_V10_1	41238902	T	C
SM_V10_1	41239320	A	T
SM_V10_1	41239333	A	G
SM_V10_1	41239507	C	T
SM_V10_1	41239637	A	G
SM_V10_1	41240082	C	T
SM_V10_1	41240279	T	C
SM_V10_1	41240533	T	C
SM_V10_1	41240596	T	G
SM_V10_1	41241949	T	A
SM_V10_1	41241967	A	G
SM_V10_1	41242068	C	T
SM_V10_1	41242151	A	G
SM_V10_1	41242204	T	C
SM_V10_1	41242495	C	T
SM_V10_1	41242531	T	A
SM_V10_1	41243224	T	C
SM_V10_1	41243428	A	G
SM_V10_1	41243898	G	A
SM_V10_1	41244309	T	C
SM_V10_1	41244343	A	G
SM_V10_1	41244452	C	T
SM_V10_1	41245737	A	C
SM_V10_1	41245808	A	G
SM_V10_1	41245829	C	T
SM_V10_1	41245896	A	G
SM_V10_1	41245922	A	G
SM_V10_1	41245946	C	A
SM_V10_1	41246153	A	G
SM_V10_1	41246753	T	C
SM_V10_1	41247260	C	T
SM_V10_1	41247368	A	T
SM_V10_1	41247566	A	G
SM_V10_1	41248170	T	C
SM_V10_1	41248235	T	C
SM_V10_1	41248411	A	G
SM_V10_1	41248516	A	G
SM_V10_1	41248644	T	C
SM_V10_1	41248938	A	T
SM_V10_1	41249018	T	A
SM_V10_1	41249465	C	A
SM_V10_1	41249679	A	G
SM_V10_1	41249896	G	A
SM_V10_1	41250222	T	C
SM_V10_1	41250322	T	C
SM_V10_1	41250707	A	G
SM_V10_1	41250739	A	G
SM_V10_1	41251197	G	C
SM_V10_1	41251952	A	G
SM_V10_1	41252102	G	A
SM_V10_1	41252111	T	A
SM_V10_1	41252630	C	T
SM_V10_1	41252647	A	G
SM_V10_1	41252880	C	T
SM_V10_1	41252993	G	A
SM_V10_1	41253025	C	T
SM_V10_1	41253079	T	C
SM_V10_1	41253127	C	T
SM_V10_1	41254063	A	G
SM_V10_1	41254144	G	T
SM_V10_1	41254158	C	T
SM_V10_1	41254213	T	C
SM_V10_1	41254626	A	G
SM_V10_1	41254636	A	G
SM_V10_1	41254687	A	G
SM_V10_1	41254689	A	G
SM_V10_1	41254995	C	T
SM_V10_1	41255006	C	T
SM_V10_1	41255426	C	T
SM_V10_1	41255801	A	C
SM_V10_1	41255846	A	T
SM_V10_1	41256019	G	T
SM_V10_1	41256161	T	C
SM_V10_1	41256983	G	A
SM_V10_1	41257157	A	C
SM_V10_1	41258365	C	T
SM_V10_1	41258441	T	C
SM_V10_1	41258868	T	C
SM_V10_1	41259250	C	T
SM_V10_1	41259270	T	G
SM_V10_1	41259560	A	G
SM_V10_1	41259616	T	C
SM_V10_1	41259773	G	A
SM_V10_1	41260029	T	C
SM_V10_1	41260584	T	A
SM_V10_1	41260722	C	T
SM_V10_1	41260895	G	A
SM_V10_1	41261049	T	C
SM_V10_1	41261117	T	C
SM_V10_1	41261331	T	C
SM_V10_1	41261804	A	G
SM_V10_1	41262413	A	G
SM_V10_1	41262589	G	A
SM_V10_1	41262715	C	T
SM_V10_1	41262795	A	C
SM_V10_1	41262811	A	G
SM_V10_1	41262961	A	G
SM_V10_1	41263199	G	T
SM_V10_1	41263846	A	T
SM_V10_1	41264030	C	T
SM_V10_1	41264045	A	T
SM_V10_1	41264105	T	A
SM_V10_1	41264686	T	C
SM_V10_1	41265811	C	T
SM_V10_1	41265842	G	A
SM_V10_1	41265913	T	C
SM_V10_1	41266003	C	T
SM_V10_1	41266624	A	T
SM_V10_1	41266657	A	G
SM_V10_1	41266902	A	G
SM_V10_1	41267012	C	T
SM_V10_1	41267214	C	T
SM_V10_1	41267216	A	G
SM_V10_1	41267343	T	C
SM_V10_1	41267604	T	C
SM_V10_1	41267640	G	C
SM_V10_1	41267799	T	C
SM_V10_1	41267955	C	T
SM_V10_1	41268048	G	A
SM_V10_1	41268151	A	C
SM_V10_1	41268246	C	T
SM_V10_1	41268363	C	T
SM_V10_1	41268404	C	T
SM_V10_1	41268583	G	A
SM_V10_1	41268654	T	C
SM_V10_1	41268902	A	G
SM_V10_1	41268933	A	T
SM_V10_1	41269297	T	C
SM_V10_1	41269322	T	G
SM_V10_1	41269451	A	G
SM_V10_1	41269607	T	A
SM_V10_1	41269936	T	C
SM_V10_1	41270257	C	T
SM_V10_1	41270324	C	T
SM_V10_1	41271727	C	T
SM_V10_1	41276485	C	T
SM_V10_1	41276996	T	C
SM_V10_1	41277314	A	G
SM_V10_1	41277348	T	C
SM_V10_1	41277363	T	G
SM_V10_1	41277543	G	A
SM_V10_1	41277937	A	G
SM_V10_1	41278475	G	T
SM_V10_1	41295387	C	G
SM_V10_1	41295393	A	G
SM_V10_1	41295394	T	A
SM_V10_1	41295397	T	G
SM_V10_1	41299027	C	T
SM_V10_1	41304263	A	G
SM_V10_1	41323884	T	A
SM_V10_1	41329347	C	T
SM_V10_1	41331957	A	T
SM_V10_1	41344934	C	T
SM_V10_1	41349733	T	C
SM_V10_1	41352515	A	C
SM_V10_1	41356654	A	G
SM_V10_1	41357507	C	T
SM_V10_1	41358827	T	C
SM_V10_1	41586256	T	A
SM_V10_1	41586316	G	A
SM_V10_1	41586327	T	C
SM_V10_1	41586464	G	A
SM_V10_1	41586520	C	T
SM_V10_1	41586610	G	T
SM_V10_1	41586852	G	A
SM_V10_1	41586963	A	G
SM_V10_1	41587009	G	A
SM_V10_1	41587031	T	C
SM_V10_1	41587132	C	A
SM_V10_1	41587151	T	C
SM_V10_1	41587162	G	A
SM_V10_1	41587187	T	C
SM_V10_1	41587275	A	G
SM_V10_1	41587546	G	A
SM_V10_1	41587558	T	C
SM_V10_1	41587565	C	A
SM_V10_1	41587570	C	T
SM_V10_1	41587611	A	G
SM_V10_1	41587621	T	G
SM_V10_1	41587640	C	T
SM_V10_1	41587648	C	A
SM_V10_1	41587662	C	T
SM_V10_1	41587698	C	T
SM_V10_1	41587858	C	T
SM_V10_1	41587859	A	G
SM_V10_1	41587909	T	G
SM_V10_1	41587916	A	G
SM_V10_1	41587930	C	A
SM_V10_1	41587934	T	C
SM_V10_1	41587966	C	T
SM_V10_1	41587967	G	T
SM_V10_1	41587991	G	C
SM_V10_1	41587998	A	G
SM_V10_1	41588012	G	A
SM_V10_1	41588019	C	T
SM_V10_1	41588035	A	T
SM_V10_1	41588038	T	A
SM_V10_1	41588113	G	A
SM_V10_1	41588118	A	C
SM_V10_1	41588124	G	C
SM_V10_1	41588137	A	T
SM_V10_1	41588181	T	C
SM_V10_1	41588212	T	C
SM_V10_1	41588250	C	T
SM_V10_1	41588262	A	C
SM_V10_1	41588508	T	C
SM_V10_1	41588984	A	G
SM_V10_1	41589430	A	C
SM_V10_1	41593628	G	C
SM_V10_1	41594314	A	T
SM_V10_1	41595519	A	G
SM_V10_1	41602337	G	A
SM_V10_1	41619174	G	C
SM_V10_1	41640091	A	G
SM_V10_1	41640921	T	C
SM_V10_1	41643549	T	C
SM_V10_1	41649701	C	T
SM_V10_1	41649740	T	A
SM_V10_1	41650058	C	A
SM_V10_1	41651154	C	T
SM_V10_1	41651311	T	C
SM_V10_1	41652238	T	A
SM_V10_1	41652639	G	T
SM_V10_1	41652689	C	T
SM_V10_1	41652729	G	A
SM_V10_1	41653124	A	G
SM_V10_1	41653125	G	A
SM_V10_1	41653211	G	A
SM_V10_1	41653352	T	C
SM_V10_1	41653443	T	C
SM_V10_1	41653494	G	A
SM_V10_1	41653958	A	G
SM_V10_1	41654059	G	A
SM_V10_1	41654073	G	A
SM_V10_1	41654075	A	G
SM_V10_1	41654084	G	A
SM_V10_1	41654093	A	T
SM_V10_1	41654138	C	T
SM_V10_1	41654147	G	A
SM_V10_1	41654157	C	T
SM_V10_1	41654693	A	C
SM_V10_1	41654791	C	T
SM_V10_1	41657003	C	T
SM_V10_1	41657130	T	C
SM_V10_1	41657560	T	C
SM_V10_1	41658144	G	A
SM_V10_1	41658176	T	C
SM_V10_1	41658354	T	C
SM_V10_1	41658670	T	C
SM_V10_1	41658804	T	C
SM_V10_1	41659111	C	T
SM_V10_1	41659257	C	A
SM_V10_1	41660258	A	G
SM_V10_1	41660275	T	C
SM_V10_1	41660759	T	C
SM_V10_1	41660880	G	A
SM_V10_1	41660903	T	C
SM_V10_1	41660921	T	C
SM_V10_1	41661113	C	T
SM_V10_1	41661124	A	G
SM_V10_1	41661276	C	T
SM_V10_1	41661331	G	A
SM_V10_1	41661336	C	T
SM_V10_1	41663326	T	C
SM_V10_1	41664155	C	T
SM_V10_1	41664300	C	T
SM_V10_1	41664477	T	G
SM_V10_1	41664642	A	G
SM_V10_1	41666182	A	G
SM_V10_1	41666267	C	T
SM_V10_1	41666550	A	G
SM_V10_1	41667427	G	T
SM_V10_1	41669765	C	T
SM_V10_1	41670667	A	G
SM_V10_1	41671718	C	T
SM_V10_1	41672013	A	C
SM_V10_1	41672594	C	T
SM_V10_1	41673377	A	C
SM_V10_1	41673677	C	T
SM_V10_1	41673708	G	T
SM_V10_1	41673981	C	A
SM_V10_1	41674163	T	C
SM_V10_1	41674242	C	T
SM_V10_1	41674391	A	G
SM_V10_1	41674464	G	A
SM_V10_1	41674466	A	G
SM_V10_1	41674471	A	G
SM_V10_1	41674472	C	G
SM_V10_1	41674476	T	C
SM_V10_1	41674477	G	T
SM_V10_1	41674479	A	G
SM_V10_1	41674493	T	G
SM_V10_1	41674498	G	T
SM_V10_1	41674501	A	T
SM_V10_1	41675233	T	C
SM_V10_1	41675246	A	T
SM_V10_1	41675250	G	A
SM_V10_1	41675258	A	G
SM_V10_1	41675380	G	T
SM_V10_1	41675604	A	G
SM_V10_1	41675694	A	T
SM_V10_1	41675711	A	T
SM_V10_1	41675717	T	C
SM_V10_1	41676014	G	A
SM_V10_1	41676069	G	A
SM_V10_1	41676369	A	G
SM_V10_1	41676371	C	T
SM_V10_1	41676498	C	T
SM_V10_1	41676577	G	A
SM_V10_1	41676686	A	G
SM_V10_1	41676749	G	T
SM_V10_1	41676935	G	A
SM_V10_1	41677223	A	G
SM_V10_1	41677632	A	G
SM_V10_1	41677964	T	C
SM_V10_1	41678158	G	A
SM_V10_1	41678576	T	C
SM_V10_1	41678983	A	G
SM_V10_1	41679314	A	G
SM_V10_1	41679359	A	T
SM_V10_1	41679382	G	A
SM_V10_1	41679454	C	A
SM_V10_1	41679756	C	T
SM_V10_1	41679762	A	T
SM_V10_1	41679764	G	A
SM_V10_1	41679857	G	A
SM_V10_1	41679858	A	G
SM_V10_1	41680097	T	C
SM_V10_1	41680805	C	T
SM_V10_1	41681512	G	A
SM_V10_1	41681597	C	A
SM_V10_1	41681614	C	T
SM_V10_1	41681935	T	C
SM_V10_1	41682192	C	T
SM_V10_1	41683744	A	G
SM_V10_1	41684404	T	C
SM_V10_1	41684426	T	C
SM_V10_1	41684601	T	C
SM_V10_1	41685540	A	C
SM_V10_1	41686273	A	G
SM_V10_1	41686425	G	A
SM_V10_1	41686640	A	T
SM_V10_1	41687793	A	G
SM_V10_1	41688129	T	C
SM_V10_1	41688508	A	G
SM_V10_1	41688830	C	T
SM_V10_1	41689605	T	G
SM_V10_1	41689718	G	T
SM_V10_1	41690373	C	T
SM_V10_1	41692052	G	A
SM_V10_1	41692276	A	G
SM_V10_1	41692299	A	T
SM_V10_1	41692558	A	G
SM_V10_1	41692916	G	A
SM_V10_1	41693074	G	A
SM_V10_1	41693267	T	C
SM_V10_1	41693354	T	C
SM_V10_1	41693914	A	G
SM_V10_1	41694249	G	C
SM_V10_1	41694263	G	A
SM_V10_1	41694658	G	A
SM_V10_1	41694831	G	A
SM_V10_1	41695454	G	A
SM_V10_1	41695528	C	T
SM_V10_1	41695635	G	A
SM_V10_1	41695645	G	A
SM_V10_1	41695658	T	C
SM_V10_1	41695673	G	A
SM_V10_1	41695674	C	T
SM_V10_1	41695675	G	A
SM_V10_1	41695741	C	T
SM_V10_1	41696163	A	G
SM_V10_1	41696352	T	C
SM_V10_1	41696888	G	A
SM_V10_1	41698202	G	A
SM_V10_1	41698738	A	T
SM_V10_1	41698982	C	T
SM_V10_1	41699105	A	G
SM_V10_1	41699653	T	C
SM_V10_1	41700192	C	T
SM_V10_1	41701058	C	T
SM_V10_1	41701365	G	A
SM_V10_1	41702912	C	A
SM_V10_1	41703073	C	T
SM_V10_1	41703399	G	A
SM_V10_1	41703543	C	T
SM_V10_1	41703744	A	T
SM_V10_1	41704075	T	G
SM_V10_1	41704355	G	A
SM_V10_1	41704452	T	C
SM_V10_1	41704579	T	C
SM_V10_1	41704910	A	G
SM_V10_1	41704920	G	C
SM_V10_1	41706099	T	A
SM_V10_1	41706162	A	G
SM_V10_1	41707085	C	T
SM_V10_1	41707579	G	T
SM_V10_1	41707594	G	A
SM_V10_1	41707789	A	G
SM_V10_1	41707988	G	T
SM_V10_1	41708225	T	C
SM_V10_1	41708402	A	G
SM_V10_1	41708587	T	C
SM_V10_1	41708771	C	T
SM_V10_1	41708848	T	C
SM_V10_1	41708968	C	T
SM_V10_1	41709120	C	T
SM_V10_1	41709251	T	G
SM_V10_1	41709625	G	A
SM_V10_1	41709649	G	A
SM_V10_1	41709866	A	C
SM_V10_1	41709936	A	G
SM_V10_1	41709959	G	A
SM_V10_1	41710162	T	C
SM_V10_1	41710184	A	G
SM_V10_1	41710284	C	T
SM_V10_1	41710343	T	C
SM_V10_1	41710438	G	T
SM_V10_1	41710697	T	A
SM_V10_1	41710893	A	G
SM_V10_1	41711130	G	A
SM_V10_1	41711198	A	G
SM_V10_1	41711304	G	A
SM_V10_1	41713260	A	G
SM_V10_1	41713421	G	A
SM_V10_1	41714291	A	G
SM_V10_1	41714475	C	T
SM_V10_1	41714705	A	G
SM_V10_1	41715364	A	C
SM_V10_1	41716192	A	T
SM_V10_1	41716499	T	C
SM_V10_1	41716848	T	C
SM_V10_1	41718302	A	G
SM_V10_1	41718582	T	C
SM_V10_1	41719400	C	T
SM_V10_1	41720129	C	T
SM_V10_1	41720295	G	A
SM_V10_1	41724157	C	T
SM_V10_1	41724693	G	A
SM_V10_1	41725379	G	A
SM_V10_1	41726881	A	G
SM_V10_1	41727317	C	T
SM_V10_1	41727721	A	G
SM_V10_1	41728262	A	G
SM_V10_1	41728458	T	C
SM_V10_1	41728498	T	A
SM_V10_1	41730135	T	A
SM_V10_1	41730173	A	T
SM_V10_1	41730438	A	T
SM_V10_1	41730905	G	A
SM_V10_1	41731346	G	A
SM_V10_1	41731393	C	T
SM_V10_1	41731582	T	C
SM_V10_1	41732435	T	A
SM_V10_1	41732436	T	C
SM_V10_1	41733377	T	C
SM_V10_1	41733381	C	T
SM_V10_1	41734304	T	A
SM_V10_1	41734314	A	G
SM_V10_1	41734784	C	T
SM_V10_1	41735689	C	T
SM_V10_1	41735742	C	T
SM_V10_1	41736606	G	A
SM_V10_1	41740322	C	T
SM_V10_1	41740513	C	G
SM_V10_1	41740547	G	A
SM_V10_1	41740554	A	G
SM_V10_1	41740724	C	T
SM_V10_1	41741099	A	T
SM_V10_1	41742078	G	A
SM_V10_1	41744795	G	A
SM_V10_1	41746245	A	G
SM_V10_1	41746688	T	C
SM_V10_1	41746690	C	T
SM_V10_1	41747100	C	T
SM_V10_1	41747120	G	A
SM_V10_1	41747293	A	G
SM_V10_1	41747571	C	T
SM_V10_1	41747592	G	T
SM_V10_1	41747597	A	G
SM_V10_1	41747604	G	T
SM_V10_1	41747666	A	T
SM_V10_1	41747952	G	A
SM_V10_1	41748076	G	A
SM_V10_1	41748084	C	T
SM_V10_1	41748204	C	T
SM_V10_1	41748374	A	G
SM_V10_1	41749864	A	C
SM_V10_1	41762260	A	T
SM_V10_1	41764668	C	T
SM_V10_1	41788388	C	G
SM_V10_1	41794233	A	G
SM_V10_1	41794459	C	T
SM_V10_1	41810511	T	C
SM_V10_1	41812425	C	A
SM_V10_1	41812531	A	C
SM_V10_1	41812771	G	A
SM_V10_1	41812780	A	G
SM_V10_1	41812883	C	A
SM_V10_1	41813134	C	T
SM_V10_1	41813165	A	G
SM_V10_1	41813370	A	G
SM_V10_1	41813496	A	G
SM_V10_1	41813597	G	A
SM_V10_1	41820279	T	A
SM_V10_1	41822640	T	C
SM_V10_1	41856986	C	T
SM_V10_1	41857303	A	C
SM_V10_1	41857462	G	C
SM_V10_1	41857606	G	A
SM_V10_1	41857753	G	A
SM_V10_1	41857875	A	G
SM_V10_1	41858380	C	T
SM_V10_1	41862790	A	G
SM_V10_1	41863140	G	C
SM_V10_1	41863178	T	C
SM_V10_1	41863305	A	C
SM_V10_1	41863518	T	C
SM_V10_1	41863822	C	A
SM_V10_1	41864258	G	C
SM_V10_1	41864318	G	A
SM_V10_1	41864345	T	C
SM_V10_1	41864497	G	A
SM_V10_1	41864515	C	T
SM_V10_1	41864637	A	T
SM_V10_1	41864699	G	A
SM_V10_1	41864839	G	T
SM_V10_1	41865058	G	A
SM_V10_1	41866478	T	A
SM_V10_1	41866692	A	G
SM_V10_1	41866832	T	A
SM_V10_1	41868902	C	T
SM_V10_1	41869202	C	T
SM_V10_1	41870024	T	G
SM_V10_1	41870025	G	A
SM_V10_1	41871519	C	A
SM_V10_1	41871926	G	A
SM_V10_1	41872474	C	T
SM_V10_1	41872996	A	C
SM_V10_1	41873104	C	A
SM_V10_1	41873655	T	C
SM_V10_1	41873688	C	T
SM_V10_1	41874884	A	G
SM_V10_1	41875347	T	C
SM_V10_1	41875673	C	T
SM_V10_1	41875734	C	A
SM_V10_1	41876126	G	A
SM_V10_1	41876275	A	G
SM_V10_1	41876557	A	T
SM_V10_1	41877263	C	T
SM_V10_1	41877467	T	C
SM_V10_1	41878833	A	G
SM_V10_1	41880337	C	T
SM_V10_1	41881404	T	G
SM_V10_1	41882033	G	A
SM_V10_1	41882554	T	C
SM_V10_1	41883215	G	A
SM_V10_1	41883260	A	G
SM_V10_1	41883285	T	C
SM_V10_1	41883359	C	T
SM_V10_1	41883413	C	A
SM_V10_1	41883541	G	A
SM_V10_1	41884590	T	C
SM_V10_1	41884926	C	T
SM_V10_1	41884931	G	T
SM_V10_1	41885830	C	T
SM_V10_1	41886614	T	A
SM_V10_1	41888364	T	C
SM_V10_1	41889242	A	G
SM_V10_1	41890771	G	A
SM_V10_1	41891275	G	A
SM_V10_1	41891491	C	T
SM_V10_1	41891726	C	T
SM_V10_1	41892001	A	G
SM_V10_1	41892147	G	A
SM_V10_1	41893154	T	C
SM_V10_1	41893334	T	C
SM_V10_1	41894182	A	G
SM_V10_1	41895154	T	C
SM_V10_1	41895751	C	T
SM_V10_1	41895916	T	C
SM_V10_1	41897948	A	G
SM_V10_1	41898175	A	G
SM_V10_1	41898353	A	G
SM_V10_1	41899028	C	T
SM_V10_1	41899557	A	T
SM_V10_1	41899920	C	T
SM_V10_1	41900941	C	T
SM_V10_1	41901180	T	C
SM_V10_1	41901279	T	A
SM_V10_1	41903110	A	G
SM_V10_1	41903801	T	C
SM_V10_1	41903851	A	C
SM_V10_1	41904275	A	G
SM_V10_1	41904310	A	G
SM_V10_1	41904771	A	G
SM_V10_1	41904806	T	A
SM_V10_1	41905153	T	C
SM_V10_1	41905314	G	A
SM_V10_1	41905893	G	A
SM_V10_1	41906043	G	A
SM_V10_1	41906044	T	A
SM_V10_1	41906259	A	T
SM_V10_1	41906842	C	A
SM_V10_1	41907086	A	G
SM_V10_1	41908365	C	T
SM_V10_1	41909255	T	C
SM_V10_1	41909303	A	G
SM_V10_1	41910119	A	G
SM_V10_1	41910137	A	G
SM_V10_1	41910885	T	C
SM_V10_1	41911391	C	T
SM_V10_1	41911770	G	A
SM_V10_1	41912069	T	C
SM_V10_1	41914618	T	C
SM_V10_1	41914956	A	G
SM_V10_1	41915517	C	T
SM_V10_1	41915602	T	C
SM_V10_1	41916542	A	G
SM_V10_1	41916551	C	T
SM_V10_1	41920849	C	T
SM_V10_1	41923420	G	A
SM_V10_1	41924169	T	C
SM_V10_1	41925451	T	A
SM_V10_1	41925631	T	C
SM_V10_1	41927892	A	G
SM_V10_1	41928563	A	G
SM_V10_1	41929862	C	T
SM_V10_1	41929947	G	A
SM_V10_1	41930189	C	G
SM_V10_1	41934082	G	A
SM_V10_1	41934438	A	G
SM_V10_1	41934539	A	G
SM_V10_1	41935102	G	A
SM_V10_1	41936092	A	G
SM_V10_1	41936396	C	T
SM_V10_1	41936758	C	T
SM_V10_1	41939310	A	G
SM_V10_1	41939743	T	G
SM_V10_1	41940454	G	A
SM_V10_1	41942176	T	C
SM_V10_1	41942489	A	G
SM_V10_1	41943590	T	C
SM_V10_1	41943777	A	T
SM_V10_1	41944050	A	G
SM_V10_1	41945150	C	T
SM_V10_1	41947148	C	T
SM_V10_1	41948057	A	G
SM_V10_1	41949780	C	A
SM_V10_1	41950952	T	A
SM_V10_1	41951042	G	A
SM_V10_1	41951854	T	G
SM_V10_1	41952617	C	T
SM_V10_1	41952777	T	C
SM_V10_1	41953213	C	T
SM_V10_1	41954054	A	T
SM_V10_1	41954055	G	A
SM_V10_1	41954208	A	G
SM_V10_1	41955352	T	A
SM_V10_1	41956638	T	C
SM_V10_1	41957289	A	T
SM_V10_1	41957341	G	A
SM_V10_1	41957375	C	T
SM_V10_1	41957625	C	T
SM_V10_1	41958034	T	A
SM_V10_1	41958196	C	G
SM_V10_1	41958299	C	G
SM_V10_1	41958948	C	T
SM_V10_1	41959417	C	T
SM_V10_1	41960993	G	C
SM_V10_1	41962803	C	T
SM_V10_1	41964253	C	T
SM_V10_1	41966082	G	A
SM_V10_1	41966294	G	T
SM_V10_1	41966395	A	G
SM_V10_1	41966427	G	A
SM_V10_1	41966525	A	G
SM_V10_1	41966563	G	A
SM_V10_1	41967760	C	T
SM_V10_1	41967781	T	C
SM_V10_1	41968077	C	T
SM_V10_1	41968905	T	C
SM_V10_1	41970002	G	A
SM_V10_1	41970003	G	A
SM_V10_1	41970256	A	G
SM_V10_1	41972201	T	G
SM_V10_1	41973142	G	T
SM_V10_1	41973320	A	G
SM_V10_1	41973380	T	C
SM_V10_1	41973841	A	G
SM_V10_1	41976186	G	A
SM_V10_1	41976193	A	G
SM_V10_1	41976786	C	T
SM_V10_1	41977936	C	G
SM_V10_1	41978382	C	A
SM_V10_1	41978809	G	C
SM_V10_1	41979052	T	C
SM_V10_1	41979244	A	G
SM_V10_1	41979245	C	G
SM_V10_1	41981927	T	A
SM_V10_1	41981938	G	T
SM_V10_1	41982088	C	T
SM_V10_1	41982748	A	G
SM_V10_1	41983190	G	A
SM_V10_1	41983274	A	G
SM_V10_1	41983953	C	T
SM_V10_1	41986027	C	T
SM_V10_1	41986118	T	C
SM_V10_1	41986195	T	C
SM_V10_1	41986442	C	T
SM_V10_1	41988271	C	T
SM_V10_1	41988396	G	A
SM_V10_1	41989248	G	T
SM_V10_1	41989684	G	A
SM_V10_1	41989929	A	G
SM_V10_1	41990072	T	C
SM_V10_1	41990078	A	G
SM_V10_1	41993002	C	T
SM_V10_1	41993461	G	A
SM_V10_1	41993529	A	G
SM_V10_1	41993891	T	A
SM_V10_1	41993980	C	T
SM_V10_1	41994131	A	T
SM_V10_1	41994237	A	G
SM_V10_1	41994410	A	T
SM_V10_1	41994583	A	G
SM_V10_1	41994832	C	T
SM_V10_1	41995189	T	C
SM_V10_1	41995211	C	T
SM_V10_1	41995443	G	A
SM_V10_1	41995741	G	A
SM_V10_1	41995883	C	T
SM_V10_1	41996852	C	T
SM_V10_1	41998116	G	T
SM_V10_1	41998723	G	A
SM_V10_1	41998831	C	T
SM_V10_1	41999031	A	G
SM_V10_1	41999101	C	T
SM_V10_1	41999578	G	A
SM_V10_1	42000526	T	C
SM_V10_1	42001079	G	A
SM_V10_1	42002604	C	T
SM_V10_1	42002605	A	T
SM_V10_1	42003055	G	A
SM_V10_1	42003668	G	C
SM_V10_1	42004353	C	T
SM_V10_1	42004665	A	G
SM_V10_1	42004707	A	G
SM_V10_1	42005276	A	C
SM_V10_1	42005631	C	G
SM_V10_1	42005740	T	C
SM_V10_1	42006109	G	A
SM_V10_1	42006113	A	G
SM_V10_1	42006812	T	C
SM_V10_1	42006956	C	T
SM_V10_1	42007174	C	G
SM_V10_1	42007916	C	T
SM_V10_1	42007931	C	T
SM_V10_1	42008160	C	T
SM_V10_1	42008414	G	A
SM_V10_1	42008849	T	C
SM_V10_1	42008854	T	C
SM_V10_1	42008874	G	A
SM_V10_1	42009135	A	G
SM_V10_1	42009180	T	G
SM_V10_1	42009295	A	G
SM_V10_1	42009333	G	T
SM_V10_1	42009337	T	A
SM_V10_1	42009340	T	A
SM_V10_1	42010440	T	A
SM_V10_1	42010690	T	C
SM_V10_1	42010820	T	C
SM_V10_1	42011282	A	G
SM_V10_1	42011349	G	A
SM_V10_1	42011434	A	G
SM_V10_1	42011602	A	G
SM_V10_1	42011841	C	T
SM_V10_1	42014132	C	T
SM_V10_1	42014952	T	C
SM_V10_1	42015727	C	T
SM_V10_1	42015747	A	G
SM_V10_1	42015749	G	A
SM_V10_1	42016062	C	T
SM_V10_1	42016369	T	C
SM_V10_1	42016482	C	T
SM_V10_1	42016586	A	G
SM_V10_1	42016594	A	C
SM_V10_1	42016595	A	G
SM_V10_1	42016601	T	C
SM_V10_1	42016603	G	A
SM_V10_1	42016605	A	G
SM_V10_1	42017461	G	C
SM_V10_1	42017511	C	A
SM_V10_1	42017723	G	A
SM_V10_1	42018187	T	A
SM_V10_1	42018546	T	G
SM_V10_1	42019106	A	G
SM_V10_1	42020592	G	C
SM_V10_1	42020656	C	T
SM_V10_1	42020749	T	A
SM_V10_1	42020762	T	C
SM_V10_1	42020976	G	A
SM_V10_1	42021617	T	G
SM_V10_1	42021670	A	G
SM_V10_1	42021758	G	T
SM_V10_1	42022270	T	C
SM_V10_1	42022768	C	T
SM_V10_1	42022770	C	T
SM_V10_1	42022896	T	A
SM_V10_1	42023185	C	A
SM_V10_1	42023504	C	A
SM_V10_1	42023733	T	C
SM_V10_1	42023920	A	G
SM_V10_1	42024090	T	C
SM_V10_1	42024123	G	A
SM_V10_1	42024124	T	C
SM_V10_1	42024177	C	A
SM_V10_1	42024370	T	G
SM_V10_1	42064396	A	G
SM_V10_1	42066486	T	C
SM_V10_1	42072570	T	C
SM_V10_1	42074688	T	C
SM_V10_1	42077943	A	G
SM_V10_1	42078333	T	C
SM_V10_1	42078346	A	G
SM_V10_1	42078649	G	T
SM_V10_1	42079162	G	A
SM_V10_1	42079251	A	G
SM_V10_1	42079509	G	A
SM_V10_1	42079710	C	T
SM_V10_1	42079866	G	T
SM_V10_1	42079938	T	C
SM_V10_1	42080455	A	G
SM_V10_1	42080957	C	A
SM_V10_1	42082506	A	C
SM_V10_1	42082969	G	A
SM_V10_1	42084392	A	G
SM_V10_1	42085352	C	A
SM_V10_1	42085425	C	T
SM_V10_1	42085732	T	C
SM_V10_1	42086435	A	G
SM_V10_1	42086735	T	C
SM_V10_1	42089497	G	A
SM_V10_1	42089798	C	A
SM_V10_1	42089891	G	A
SM_V10_1	42090098	C	T
SM_V10_1	42090333	T	C
SM_V10_1	42091693	G	A
SM_V10_1	42091833	A	G
SM_V10_1	42091941	A	G
SM_V10_1	42092019	T	C
SM_V10_1	42092325	A	G
SM_V10_1	42092446	G	A
SM_V10_1	42092509	G	A
SM_V10_1	42092606	G	A
SM_V10_1	42093787	C	T
SM_V10_1	42094803	A	G
SM_V10_1	42094929	G	A
SM_V10_1	42094946	A	G
SM_V10_1	42095532	T	C
SM_V10_1	42095627	G	A
SM_V10_1	42095635	G	A
SM_V10_1	42095666	T	A
SM_V10_1	42095753	G	T
SM_V10_1	42096140	C	T
SM_V10_1	42096458	A	G
SM_V10_1	42096733	G	A
SM_V10_1	42098570	T	G
SM_V10_1	42098579	A	G
SM_V10_1	42098728	A	G
SM_V10_1	42099503	A	C
SM_V10_1	42099781	C	T
SM_V10_1	42099782	A	G
SM_V10_1	42100026	G	C
SM_V10_1	42100158	C	A
SM_V10_1	42101217	T	C
SM_V10_1	42101415	A	T
SM_V10_1	42101746	G	A
SM_V10_1	42102038	A	G
SM_V10_1	42103908	A	G
SM_V10_1	42104397	T	C
SM_V10_1	42104796	T	C
SM_V10_1	42106208	A	T
SM_V10_1	42106573	A	C
SM_V10_1	42106581	C	T
SM_V10_1	42106942	G	A
SM_V10_1	42107030	C	T
SM_V10_1	42107046	A	G
SM_V10_1	42107740	G	A
SM_V10_1	42107741	C	T
SM_V10_1	42107867	G	A
SM_V10_1	42108182	A	C
SM_V10_1	42108267	A	C
SM_V10_1	42108306	C	T
SM_V10_1	42108307	A	G
SM_V10_1	42108370	G	A
SM_V10_1	42108551	G	C
SM_V10_1	42108826	A	T
SM_V10_1	42108859	A	T
SM_V10_1	42109176	A	G
SM_V10_1	42109232	G	A
SM_V10_1	42109354	T	C
SM_V10_1	42109479	C	T
SM_V10_1	42109653	A	G
SM_V10_1	42109690	T	C
SM_V10_1	42131758	C	T
SM_V10_1	42152225	G	A
SM_V10_1	42156767	A	G
SM_V10_1	42161133	C	T
SM_V10_1	42165429	T	C
SM_V10_1	42165430	A	G
SM_V10_1	42185247	T	C
SM_V10_1	42191972	G	A
SM_V10_1	42206285	A	G
SM_V10_1	42226774	T	C
SM_V10_1	42228173	C	T
SM_V10_1	42235495	C	T
SM_V10_1	42237449	C	T
SM_V10_1	42237459	T	C
SM_V10_1	42280762	G	A
SM_V10_1	42281446	A	G
SM_V10_1	42284460	A	G
SM_V10_1	42285522	G	A
SM_V10_1	42289968	G	C
SM_V10_1	42291847	T	C
SM_V10_1	42361901	C	T
SM_V10_1	42442481	T	A
SM_V10_1	42442486	C	T
SM_V10_1	42442487	A	G
SM_V10_1	42442497	C	A
SM_V10_1	42597668	C	T
SM_V10_1	42614001	T	G
SM_V10_1	42614851	T	C
SM_V10_1	42615392	G	A
SM_V10_1	42624776	T	C
SM_V10_1	42646349	G	A
SM_V10_1	42647185	G	A
SM_V10_1	42653957	G	A
SM_V10_1	42654131	G	T
SM_V10_1	42656044	G	A
SM_V10_1	42659484	C	T
SM_V10_1	42666830	T	C
SM_V10_1	42679065	C	T
SM_V10_1	42682173	T	C
SM_V10_1	42682778	T	A
SM_V10_1	42682925	G	T
SM_V10_1	42683771	T	C
SM_V10_1	42684353	T	C
SM_V10_1	42685391	G	A
SM_V10_1	42698067	T	C
SM_V10_1	42698120	G	A
SM_V10_1	42698286	A	G
SM_V10_1	42698927	G	C
SM_V10_1	42699260	T	C
SM_V10_1	42699451	T	C
SM_V10_1	42702208	G	A
SM_V10_1	42703033	T	G
SM_V10_1	42704288	C	T
SM_V10_1	42704453	A	T
SM_V10_1	42704562	A	G
SM_V10_1	42705961	T	C
SM_V10_1	42706498	C	T
SM_V10_1	42710935	T	C
SM_V10_1	42713815	T	C
SM_V10_1	42725661	C	T
SM_V10_1	42741463	A	T
SM_V10_1	42741731	T	C
SM_V10_1	42742852	T	G
SM_V10_1	42743158	C	A
SM_V10_1	42743834	T	C
SM_V10_1	42744971	A	G
SM_V10_1	42749298	C	T
SM_V10_1	42756432	G	A
SM_V10_1	42758174	G	A
SM_V10_1	42758374	A	G
SM_V10_1	42760821	T	C
SM_V10_1	42761655	T	C
SM_V10_1	42761919	C	T
SM_V10_1	42766156	G	T
SM_V10_1	42766406	A	T
SM_V10_1	42768095	C	T
SM_V10_1	42768719	A	G
SM_V10_1	42770230	A	G
SM_V10_1	42771466	T	G
SM_V10_1	42772296	T	C
SM_V10_1	42772802	A	G
SM_V10_1	42773811	C	T
SM_V10_1	42774712	A	G
SM_V10_1	42776652	C	A
SM_V10_1	42777899	T	C
SM_V10_1	42779124	C	T
SM_V10_1	42781470	A	G
SM_V10_1	42784269	G	A
SM_V10_1	42785891	A	C
SM_V10_1	42793464	G	T
SM_V10_1	42795904	T	G
SM_V10_1	42797699	C	G
SM_V10_1	42797830	A	G
SM_V10_1	42798788	T	C
SM_V10_1	42799553	C	T
SM_V10_1	42801086	T	A
SM_V10_1	42801962	C	T
SM_V10_1	42808170	G	A
SM_V10_1	42810611	T	C
SM_V10_1	42810852	T	A
SM_V10_1	42810967	T	C
SM_V10_1	42812859	A	G
SM_V10_1	42813406	G	A
SM_V10_1	42818199	G	A
SM_V10_1	42818752	G	T
SM_V10_1	42821471	T	C
SM_V10_1	42823319	C	T
SM_V10_1	42823988	T	C
SM_V10_1	42824444	T	A
SM_V10_1	42824445	T	C
SM_V10_1	42824816	C	T
SM_V10_1	42826101	A	G
SM_V10_1	42826680	A	G
SM_V10_1	42830206	A	G
SM_V10_1	42830412	T	C
SM_V10_1	42831381	T	C
SM_V10_1	42831900	C	T
SM_V10_1	42833709	T	C
SM_V10_1	42837394	T	G
SM_V10_1	42837700	G	A
SM_V10_1	42838628	T	C
SM_V10_1	42843123	T	A
SM_V10_1	42843623	A	G
SM_V10_1	42843789	A	G
SM_V10_1	42844847	A	G
SM_V10_1	42845863	T	C
SM_V10_1	42848590	C	T
SM_V10_1	42851050	C	T
SM_V10_1	42851208	C	T
SM_V10_1	42851702	C	T
SM_V10_1	42852480	C	T
SM_V10_1	42854045	A	G
SM_V10_1	42854800	A	G
SM_V10_1	42862324	A	G
SM_V10_1	42864106	G	A
SM_V10_1	42864429	C	T
SM_V10_1	42866153	C	T
SM_V10_1	42866594	T	C
SM_V10_1	42866805	C	T
SM_V10_1	42867024	G	A
SM_V10_1	42870365	A	G
SM_V10_1	42870724	C	A
SM_V10_1	42871029	T	C
SM_V10_1	42875877	T	C
SM_V10_1	42878535	A	G
SM_V10_1	42878546	C	A
SM_V10_1	42879024	A	G
SM_V10_1	42883741	A	G
SM_V10_1	42884279	G	A
SM_V10_1	42885405	T	C
SM_V10_1	42888471	A	G
SM_V10_1	42888487	A	T
SM_V10_1	42889005	C	T
SM_V10_1	42893514	C	A
SM_V10_1	42894537	G	A
SM_V10_1	42895492	A	G
SM_V10_1	42896379	G	A
SM_V10_1	42897793	A	G
SM_V10_1	42899400	A	G
SM_V10_1	42899520	G	A
SM_V10_1	42900275	G	A
SM_V10_1	42901691	G	A
SM_V10_1	42902262	A	T
SM_V10_1	42902534	A	G
SM_V10_1	42902559	A	C
SM_V10_1	42903978	C	T
SM_V10_1	42905587	A	T
SM_V10_1	42906357	C	T
SM_V10_1	42906378	G	A
SM_V10_1	42907364	C	T
SM_V10_1	42908308	C	T
SM_V10_1	42909401	C	T
SM_V10_1	42911430	A	G
SM_V10_1	42913601	T	C
SM_V10_1	42917360	C	T
SM_V10_1	42918197	C	T
SM_V10_1	42918365	T	C
SM_V10_1	42918366	C	T
SM_V10_1	42918368	C	T
SM_V10_1	42918387	G	A
SM_V10_1	42918397	C	T
SM_V10_1	42918399	G	A
SM_V10_1	42920101	G	A
SM_V10_1	42920490	G	T
SM_V10_1	42922170	G	A
SM_V10_1	42922385	C	T
SM_V10_1	42924555	T	C
SM_V10_1	42924740	C	A
SM_V10_1	42927378	G	A
SM_V10_1	42927502	A	T
SM_V10_1	42927567	G	T
SM_V10_1	42927853	T	C
SM_V10_1	42928286	T	C
SM_V10_1	42928982	C	T
SM_V10_1	42929154	G	A
SM_V10_1	42929234	A	C
SM_V10_1	42929742	G	T
SM_V10_1	42929847	G	A
SM_V10_1	42929852	C	T
SM_V10_1	42929976	A	T
SM_V10_1	42930250	C	T
SM_V10_1	42930433	A	G
SM_V10_1	42930851	G	A
SM_V10_1	42932134	C	T
SM_V10_1	42932908	T	C
SM_V10_1	42933076	C	T
SM_V10_1	42933709	C	T
SM_V10_1	42933927	G	A
SM_V10_1	42934110	C	T
SM_V10_1	42944112	A	G
SM_V10_1	42946311	A	G
SM_V10_1	42953063	G	T
SM_V10_1	42963510	A	T
SM_V10_1	42981526	T	C
SM_V10_1	42983046	T	C
SM_V10_1	42989809	T	C
SM_V10_1	43001699	G	A
SM_V10_1	43013802	G	C
SM_V10_1	43016567	T	C
SM_V10_1	43051535	C	T
SM_V10_1	43051619	T	C
SM_V10_1	43053451	T	C
SM_V10_1	43060397	T	C
SM_V10_1	43075831	G	A
SM_V10_1	43103293	T	A
SM_V10_1	43105019	A	G
SM_V10_1	43107755	A	G
SM_V10_1	43109664	T	C
SM_V10_1	43113090	C	T
SM_V10_1	43115463	C	G
SM_V10_1	43130508	A	T
SM_V10_1	43181553	A	G
SM_V10_1	43190824	G	A
SM_V10_1	43208262	C	G
SM_V10_1	43210080	A	T
SM_V10_1	43210161	A	G
SM_V10_1	43210201	T	C
SM_V10_1	43210257	T	G
SM_V10_1	43210831	A	G
SM_V10_1	43211135	T	C
SM_V10_1	43211147	T	G
SM_V10_1	43211204	G	A
SM_V10_1	43211228	T	C
SM_V10_1	43211391	T	C
SM_V10_1	43211682	G	A
SM_V10_1	43212316	T	C
SM_V10_1	43212338	A	T
SM_V10_1	43212369	C	T
SM_V10_1	43212429	A	G
SM_V10_1	43212459	G	A
SM_V10_1	43212514	G	A
SM_V10_1	43212600	C	A
SM_V10_1	43212881	C	T
SM_V10_1	43213689	C	T
SM_V10_1	43213875	A	G
SM_V10_1	43214098	C	T
SM_V10_1	43214366	T	C
SM_V10_1	43214468	C	A
SM_V10_1	43214624	C	T
SM_V10_1	43214768	T	C
SM_V10_1	43216080	T	C
SM_V10_1	43217197	A	G
SM_V10_1	43227977	A	G
SM_V10_1	43245313	A	G
SM_V10_1	43249057	T	A
SM_V10_1	43271018	T	C
SM_V10_1	43287149	T	A
SM_V10_1	43350121	G	A
SM_V10_1	43361454	A	G
SM_V10_1	43361484	T	A
SM_V10_1	43361927	A	T
SM_V10_1	43365653	A	T
SM_V10_1	43368048	T	C
SM_V10_1	43373231	G	A
SM_V10_1	43381043	A	T
SM_V10_1	43384530	T	G
SM_V10_1	43387158	A	G
SM_V10_1	43388130	G	A
SM_V10_1	43388188	G	C
SM_V10_1	43390199	C	A
SM_V10_1	43391389	G	A
SM_V10_1	43391395	T	A
SM_V10_1	43391932	C	T
SM_V10_1	43416917	G	A
SM_V10_1	43417069	G	T
SM_V10_1	43417693	C	A
SM_V10_1	43419800	A	G
SM_V10_1	43446508	T	G
SM_V10_1	43447064	T	C
SM_V10_1	43447301	T	A
SM_V10_1	43447303	A	G
SM_V10_1	43454827	C	T
SM_V10_1	43456374	G	C
SM_V10_1	43467652	T	C
SM_V10_1	43468900	C	A
SM_V10_1	43469013	A	G
SM_V10_1	43475126	T	C
SM_V10_1	43481085	G	A
SM_V10_1	43487427	G	A
SM_V10_1	43487512	T	C
SM_V10_1	43496136	C	A
SM_V10_1	43498104	T	C
SM_V10_1	43519421	G	A
SM_V10_1	43521012	T	C
SM_V10_1	43544418	A	T
SM_V10_1	43622990	C	A
SM_V10_1	43633403	A	T
SM_V10_1	43694690	G	A
SM_V10_1	43695699	C	T
SM_V10_1	43720211	C	A
SM_V10_1	43745719	C	T
SM_V10_1	43753348	A	T
SM_V10_1	43758684	C	T
SM_V10_1	43777489	G	A
SM_V10_1	43810013	T	C
SM_V10_1	43850830	T	C
SM_V10_1	43902617	C	T
SM_V10_1	43904400	C	T
SM_V10_1	43909420	G	A
SM_V10_1	43920069	G	A
SM_V10_1	43926347	G	A
SM_V10_1	43957207	C	T
SM_V10_1	43972155	C	G
SM_V10_1	43985187	A	G
SM_V10_1	43985205	A	T
SM_V10_1	44003051	C	T
SM_V10_1	44009584	A	G
SM_V10_1	44022419	A	G
SM_V10_1	44023681	C	T
SM_V10_1	44046007	G	A
SM_V10_1	44050981	G	A
SM_V10_1	44067008	G	C
SM_V10_1	44073945	C	A
SM_V10_1	44076014	T	C
SM_V10_1	44076999	T	C
SM_V10_1	44077723	A	G
SM_V10_1	44080268	A	T
SM_V10_1	44080396	A	G
SM_V10_1	44082974	A	G
SM_V10_1	44087350	C	A
SM_V10_1	44116953	T	C
SM_V10_1	44116956	C	T
SM_V10_1	44117109	T	C
SM_V10_1	44117148	C	T
SM_V10_1	44118414	G	T
SM_V10_1	44119126	A	C
SM_V10_1	44119137	C	T
SM_V10_1	44119199	T	G
SM_V10_1	44119757	T	C
SM_V10_1	44120041	T	C
SM_V10_1	44120056	T	C
SM_V10_1	44120221	G	A
SM_V10_1	44120264	G	A
SM_V10_1	44120766	T	C
SM_V10_1	44120926	C	T
SM_V10_1	44120949	G	A
SM_V10_1	44121143	A	G
SM_V10_1	44121430	A	G
SM_V10_1	44121880	C	A
SM_V10_1	44122073	C	T
SM_V10_1	44122092	C	T
SM_V10_1	44122414	C	T
SM_V10_1	44122415	C	T
SM_V10_1	44124661	C	T
SM_V10_1	44124678	G	A
SM_V10_1	44124850	A	G
SM_V10_1	44124901	A	T
SM_V10_1	44125662	A	T
SM_V10_1	44125707	C	T
SM_V10_1	44125767	A	G
SM_V10_1	44125768	C	G
SM_V10_1	44125928	T	C
SM_V10_1	44125933	T	C
SM_V10_1	44125941	T	C
SM_V10_1	44126194	A	G
SM_V10_1	44126406	C	T
SM_V10_1	44126514	T	C
SM_V10_1	44126669	T	C
SM_V10_1	44126779	C	T
SM_V10_1	44126899	T	C
SM_V10_1	44127329	C	T
SM_V10_1	44127348	A	T
SM_V10_1	44127429	A	T
SM_V10_1	44127726	C	G
SM_V10_1	44127767	T	A
SM_V10_1	44127996	A	G
SM_V10_1	44128117	A	T
SM_V10_1	44128316	G	T
SM_V10_1	44137349	G	T
SM_V10_1	44142913	C	T
SM_V10_1	44153152	A	G
SM_V10_1	44170440	A	G
SM_V10_1	44170772	A	G
SM_V10_1	44193853	T	C
SM_V10_1	44213878	C	A
SM_V10_1	44215820	A	G
SM_V10_1	44217516	C	G
SM_V10_1	44217741	G	A
SM_V10_1	44220400	C	T
SM_V10_1	44224354	T	A
SM_V10_1	44239200	A	T
SM_V10_1	44243923	G	C
SM_V10_1	44245528	A	G
SM_V10_1	44252990	C	T
SM_V10_1	44253747	A	G
SM_V10_1	44266657	G	A
SM_V10_1	44273139	A	C
SM_V10_1	44277832	G	A
SM_V10_1	44278002	T	C
SM_V10_1	44278263	G	A
SM_V10_1	44278502	T	C
SM_V10_1	44281902	C	G
SM_V10_1	44297321	A	G
SM_V10_1	44297385	T	C
SM_V10_1	44297400	A	T
SM_V10_1	44297596	T	G
SM_V10_1	44297704	T	C
SM_V10_1	44297782	G	T
SM_V10_1	44297784	G	A
SM_V10_1	44297843	C	T
SM_V10_1	44297888	C	A
SM_V10_1	44297982	G	A
SM_V10_1	44298155	C	T
SM_V10_1	44298402	G	A
SM_V10_1	44299094	C	T
SM_V10_1	44299931	G	A
SM_V10_1	44299944	A	G
SM_V10_1	44300018	A	T
SM_V10_1	44300509	C	T
SM_V10_1	44301014	C	T
SM_V10_1	44301222	A	G
SM_V10_1	44301287	T	C
SM_V10_1	44301401	A	G
SM_V10_1	44301488	A	G
SM_V10_1	44301546	A	G
SM_V10_1	44301548	T	G
SM_V10_1	44301588	T	C
SM_V10_1	44301607	G	A
SM_V10_1	44301902	C	T
SM_V10_1	44301935	C	T
SM_V10_1	44302400	A	C
SM_V10_1	44305415	A	T
SM_V10_1	44309098	G	A
SM_V10_1	44313083	C	A
SM_V10_1	44334435	G	A
SM_V10_1	44337838	T	C
SM_V10_1	44338022	G	A
SM_V10_1	44341159	A	G
SM_V10_1	44343462	T	C
SM_V10_1	44357394	A	G
SM_V10_1	44362344	A	G
SM_V10_1	44373542	G	C
SM_V10_1	44376294	T	C
SM_V10_1	44383738	C	T
SM_V10_1	44412192	T	C
SM_V10_1	44415739	C	G
SM_V10_1	44423356	A	T
SM_V10_1	44424296	C	A
SM_V10_1	44425481	C	T
SM_V10_1	44438898	G	A
SM_V10_1	44480822	T	A
SM_V10_1	44486158	C	T
SM_V10_1	44503987	T	C
SM_V10_1	44508420	G	C
SM_V10_1	44508869	C	T
SM_V10_1	44511614	G	C
SM_V10_1	44514651	T	G
SM_V10_1	44516149	G	A
SM_V10_1	44517091	G	C
SM_V10_1	44521146	G	T
SM_V10_1	44521905	G	A
SM_V10_1	44522550	C	A
SM_V10_1	44534869	A	G
SM_V10_1	44535168	G	T
SM_V10_1	44535409	G	T
SM_V10_1	44535526	T	C
SM_V10_1	44535676	G	A
SM_V10_1	44535724	C	T
SM_V10_1	44540991	A	G
SM_V10_1	44543324	G	A
SM_V10_1	44543418	G	A
SM_V10_1	44543813	C	T
SM_V10_1	44543944	C	T
SM_V10_1	44544263	G	A
SM_V10_1	44544291	C	G
SM_V10_1	44544826	C	T
SM_V10_1	44545028	G	A
SM_V10_1	44545121	A	G
SM_V10_1	44546369	C	A
SM_V10_1	44546960	A	C
SM_V10_1	44548564	G	A
SM_V10_1	44548717	G	T
SM_V10_1	44549532	A	G
SM_V10_1	44550567	C	T
SM_V10_1	44551429	G	A
SM_V10_1	44551522	G	A
SM_V10_1	44551561	A	G
SM_V10_1	44552698	A	C
SM_V10_1	44553128	C	T
SM_V10_1	44554100	C	T
SM_V10_1	44554261	G	A
SM_V10_1	44554697	T	G
SM_V10_1	44554911	C	T
SM_V10_1	44555315	T	G
SM_V10_1	44556946	A	G
SM_V10_1	44558322	T	C
SM_V10_1	44558777	T	A
SM_V10_1	44564571	C	G
SM_V10_1	44566024	C	T
SM_V10_1	44567718	C	T
SM_V10_1	44569200	G	A
SM_V10_1	44608129	A	G
SM_V10_1	44621881	A	G
SM_V10_1	44655137	T	A
SM_V10_1	44676374	C	T
SM_V10_1	44678196	G	A
SM_V10_1	44732681	T	C
SM_V10_1	44734179	T	C
SM_V10_1	44752280	T	C
SM_V10_1	44752423	G	C
SM_V10_1	44754820	C	T
SM_V10_1	44755014	T	C
SM_V10_1	44766341	A	G
SM_V10_1	44776246	G	A
SM_V10_1	44777959	G	A
SM_V10_1	44780483	T	C
SM_V10_1	44782754	C	T
SM_V10_1	44797602	G	A
SM_V10_1	44801830	C	T
SM_V10_1	44802213	A	T
SM_V10_1	44804511	A	T
SM_V10_1	44805231	T	C
SM_V10_1	44805897	C	T
SM_V10_1	44808373	T	C
SM_V10_1	44810131	T	A
SM_V10_1	44812119	A	G
SM_V10_1	44813017	T	C
SM_V10_1	44813281	A	G
SM_V10_1	44840240	T	C
SM_V10_1	44848742	C	T
SM_V10_1	44868214	A	G
SM_V10_1	44868219	A	G
SM_V10_1	44871402	T	C
SM_V10_1	44871477	A	T
SM_V10_1	44871525	A	C
SM_V10_1	44871578	G	T
SM_V10_1	44871583	T	A
SM_V10_1	44871837	T	C
SM_V10_1	44871960	G	T
SM_V10_1	44872079	T	G
SM_V10_1	44872317	C	T
SM_V10_1	44872345	T	C
SM_V10_1	44872775	T	A
SM_V10_1	44872776	C	T
SM_V10_1	44872803	T	A
SM_V10_1	44872843	A	G
SM_V10_1	44872862	G	A
SM_V10_1	44872907	G	A
SM_V10_1	44873340	C	A
SM_V10_1	44873343	T	G
SM_V10_1	44873345	C	T
SM_V10_1	44873374	C	T
SM_V10_1	44873403	A	G
SM_V10_1	44873585	T	C
SM_V10_1	44874472	T	C
SM_V10_1	44874487	A	T
SM_V10_1	44874887	C	G
SM_V10_1	44875773	T	C
SM_V10_1	44875806	A	G
SM_V10_1	44875966	A	G
SM_V10_1	44876380	G	A
SM_V10_1	44876639	T	C
SM_V10_1	44876868	C	T
SM_V10_1	44877051	G	A
SM_V10_1	44877062	C	T
SM_V10_1	44877082	G	T
SM_V10_1	44877112	G	A
SM_V10_1	44877455	A	G
SM_V10_1	44877456	C	T
SM_V10_1	44877610	A	G
SM_V10_1	44877626	A	G
SM_V10_1	44877627	A	T
SM_V10_1	44877926	T	C
SM_V10_1	44878516	A	G
SM_V10_1	44878583	A	G
SM_V10_1	44879780	C	T
SM_V10_1	44880109	T	C
SM_V10_1	44880243	T	C
SM_V10_1	44880353	C	T
SM_V10_1	44880354	T	C
SM_V10_1	44880540	A	T
SM_V10_1	44883399	A	G
SM_V10_1	44883417	T	A
SM_V10_1	44884362	T	C
SM_V10_1	44884558	C	A
SM_V10_1	44885439	C	A
SM_V10_1	44910463	A	G
SM_V10_1	44910573	T	C
SM_V10_1	44911918	A	G
SM_V10_1	44911919	T	C
SM_V10_1	44912022	T	C
SM_V10_1	44913148	A	G
SM_V10_1	44914574	C	A
SM_V10_1	44915368	C	T
SM_V10_1	44915589	A	G
SM_V10_1	44915764	T	C
SM_V10_1	44915839	C	A
SM_V10_1	44915915	A	G
SM_V10_1	44915940	C	G
SM_V10_1	44915965	G	A
SM_V10_1	44916019	T	C
SM_V10_1	44916036	A	G
SM_V10_1	44916044	G	A
SM_V10_1	44916048	C	A
SM_V10_1	44916081	C	G
SM_V10_1	44916222	T	C
SM_V10_1	44916395	A	T
SM_V10_1	44916934	G	A
SM_V10_1	44917506	C	T
SM_V10_1	44917629	T	G
SM_V10_1	44917708	C	T
SM_V10_1	44918158	A	G
SM_V10_1	44918792	T	G
SM_V10_1	44919055	A	G
SM_V10_1	44919079	G	C
SM_V10_1	44919104	T	C
SM_V10_1	44919139	T	A
SM_V10_1	44919339	T	G
SM_V10_1	44919746	T	C
SM_V10_1	44920249	A	G
SM_V10_1	44920253	G	A
SM_V10_1	44920307	C	T
SM_V10_1	44921557	G	A
SM_V10_1	44922259	G	A
SM_V10_1	44922486	G	A
SM_V10_1	44923086	T	A
SM_V10_1	44923935	A	T
SM_V10_1	44925389	G	C
SM_V10_1	44926297	A	G
SM_V10_1	44926921	T	C
SM_V10_1	44927875	T	C
SM_V10_1	44929792	T	C
SM_V10_1	44929881	C	T
SM_V10_1	44930490	T	C
SM_V10_1	44931273	T	C
SM_V10_1	44932403	T	C
SM_V10_1	44932503	G	T
SM_V10_1	44933209	C	T
SM_V10_1	44933237	A	G
SM_V10_1	44933435	T	C
SM_V10_1	44934218	G	A
SM_V10_1	44934918	A	C
SM_V10_1	44935469	G	A
SM_V10_1	44935474	A	G
SM_V10_1	44938013	C	T
SM_V10_1	44940738	A	C
SM_V10_1	44941047	C	T
SM_V10_1	44941237	G	A
SM_V10_1	44941381	C	T
SM_V10_1	44941473	A	G
SM_V10_1	44941567	T	C
SM_V10_1	44942276	A	G
SM_V10_1	44942309	T	G
SM_V10_1	44942458	T	G
SM_V10_1	44944244	A	G
SM_V10_1	44948264	C	T
SM_V10_1	44957220	C	T
SM_V10_1	44962660	C	T
SM_V10_1	44975860	A	G
SM_V10_1	44985686	T	A
SM_V10_1	44989364	A	G
SM_V10_1	44993025	G	A
SM_V10_1	44993896	T	C
SM_V10_1	44996410	T	C
SM_V10_1	44997871	A	G
SM_V10_1	44998834	G	A
SM_V10_1	45000942	G	A
SM_V10_1	45005287	A	G
SM_V10_1	45006097	A	G
SM_V10_1	45006744	C	T
SM_V10_1	45008097	C	A
SM_V10_1	45008275	C	T
SM_V10_1	45009438	T	A
SM_V10_1	45009582	A	G
SM_V10_1	45009844	C	T
SM_V10_1	45010330	C	T
SM_V10_1	45010377	T	C
SM_V10_1	45010739	T	C
SM_V10_1	45013249	C	T
SM_V10_1	45013762	A	G
SM_V10_1	45014668	T	C
SM_V10_1	45015615	A	G
SM_V10_1	45017214	A	G
SM_V10_1	45017733	A	G
SM_V10_1	45018226	C	T
SM_V10_1	45019001	G	A
SM_V10_1	45020688	T	C
SM_V10_1	45026080	T	C
SM_V10_1	45026763	G	C
SM_V10_1	45026984	G	A
SM_V10_1	45027517	G	A
SM_V10_1	45030705	G	C
SM_V10_1	45030754	T	A
SM_V10_1	45031379	A	G
SM_V10_1	45032088	T	C
SM_V10_1	45033533	G	A
SM_V10_1	45033841	T	G
SM_V10_1	45034709	A	G
SM_V10_1	45035253	A	G
SM_V10_1	45036580	G	A
SM_V10_1	45042720	T	C
SM_V10_1	45042978	C	G
SM_V10_1	45043226	G	A
SM_V10_1	45043777	T	G
SM_V10_1	45044306	T	C
SM_V10_1	45045822	G	A
SM_V10_1	45049541	T	C
SM_V10_1	45051057	A	G
SM_V10_1	45054877	T	C
SM_V10_1	45066212	G	A
SM_V10_1	45069923	G	A
SM_V10_1	45073373	T	C
SM_V10_1	45075278	A	T
SM_V10_1	45080519	C	G
SM_V10_1	45104066	A	T
SM_V10_1	45104089	C	T
SM_V10_1	45104432	G	A
SM_V10_1	45104942	T	C
SM_V10_1	45104996	G	A
SM_V10_1	45105185	C	T
SM_V10_1	45105293	C	T
SM_V10_1	45105424	A	C
SM_V10_1	45105470	C	T
SM_V10_1	45105471	C	T
SM_V10_1	45105487	T	G
SM_V10_1	45105647	A	G
SM_V10_1	45105776	C	T
SM_V10_1	45105870	C	T
SM_V10_1	45105876	T	A
SM_V10_1	45105962	T	C
SM_V10_1	45106065	T	C
SM_V10_1	45106919	A	G
SM_V10_1	45108227	C	G
SM_V10_1	45108232	C	A
SM_V10_1	45108233	C	T
SM_V10_1	45108871	G	A
SM_V10_1	45110636	T	C
SM_V10_1	45111236	C	T
SM_V10_1	45113535	T	A
SM_V10_1	45120985	T	C
SM_V10_1	45125230	C	T
SM_V10_1	45126225	T	C
SM_V10_1	45137670	G	T
SM_V10_1	45140766	A	G
SM_V10_1	45149720	T	A
SM_V10_1	45163250	A	G
SM_V10_1	45167600	A	G
SM_V10_1	45187442	T	C
SM_V10_1	45195478	T	C
SM_V10_1	45202103	A	C
SM_V10_1	45217149	C	A
SM_V10_1	45219136	G	C
SM_V10_1	45243871	A	G
SM_V10_1	45262289	C	T
SM_V10_1	45262505	T	C
SM_V10_1	45294402	T	C
SM_V10_1	45316565	T	C
SM_V10_1	45325242	A	G
SM_V10_1	45338993	C	T
SM_V10_1	45358278	A	G
SM_V10_1	45366413	G	T
SM_V10_1	45389442	A	G
SM_V10_1	45400779	A	T
SM_V10_1	45403498	T	A
SM_V10_1	45404632	T	C
SM_V10_1	45408470	C	T
SM_V10_1	45416680	A	G
SM_V10_1	45417302	T	A
SM_V10_1	45426789	C	T
SM_V10_1	45438604	T	C
SM_V10_1	45454028	A	T
SM_V10_1	45456324	G	A
SM_V10_1	45456325	T	A
SM_V10_1	45484388	A	G
SM_V10_1	45486264	A	G
SM_V10_1	45495062	G	T
SM_V10_1	45496061	C	G
SM_V10_1	45528072	G	C
SM_V10_1	45538256	G	A
SM_V10_1	45570135	C	T
SM_V10_1	45592671	T	G
SM_V10_1	45606805	T	G
SM_V10_1	45611249	C	T
SM_V10_1	45614020	C	G
SM_V10_1	45616305	C	A
SM_V10_1	45626804	A	G
SM_V10_1	45636195	G	T
SM_V10_1	45641904	C	T
SM_V10_1	45646501	G	A
SM_V10_1	45650364	A	G
SM_V10_1	45663884	C	T
SM_V10_1	45673436	T	C
SM_V10_1	45696466	A	G
SM_V10_1	45699831	A	G
SM_V10_1	45700694	C	T
SM_V10_1	45702004	T	G
SM_V10_1	45727799	G	A
SM_V10_1	45729349	C	T
SM_V10_1	45732189	A	T
SM_V10_1	45732434	G	A
SM_V10_1	45732512	G	A
SM_V10_1	45732830	G	A
SM_V10_1	45732960	C	T
SM_V10_1	45732976	G	A
SM_V10_1	45732995	C	T
SM_V10_1	45733020	A	G
SM_V10_1	45733069	C	T
SM_V10_1	45733093	T	C
SM_V10_1	45733141	T	C
SM_V10_1	45733275	G	A
SM_V10_1	45733317	A	G
SM_V10_1	45733452	G	C
SM_V10_1	45733610	G	T
SM_V10_1	45733722	A	G
SM_V10_1	45733873	C	T
SM_V10_1	45734010	G	A
SM_V10_1	45740403	G	A
SM_V10_1	45748147	A	G
SM_V10_1	45780033	C	T
SM_V10_1	45780062	C	T
SM_V10_1	45780282	A	G
SM_V10_1	45780283	A	C
SM_V10_1	45780430	T	C
SM_V10_1	45786499	T	A
SM_V10_1	45813364	A	T
SM_V10_1	45834532	G	A
SM_V10_1	45835110	T	C
SM_V10_1	45847225	T	A
SM_V10_1	45855158	C	T
SM_V10_1	45860793	C	T
SM_V10_1	45869158	T	C
SM_V10_1	45869159	A	C
SM_V10_1	45869165	T	C
SM_V10_1	45873041	G	A
SM_V10_1	45881679	C	T
SM_V10_1	45882803	C	T
SM_V10_1	45885026	T	C
SM_V10_1	45888155	A	C
SM_V10_1	45890944	C	T
SM_V10_1	45902804	C	A
SM_V10_1	45904602	G	C
SM_V10_1	45908498	G	C
SM_V10_1	45908503	G	T
SM_V10_1	45908504	G	A
SM_V10_1	45915350	G	A
SM_V10_1	45927167	C	T
SM_V10_1	45955840	T	A
SM_V10_1	45962412	G	A
SM_V10_1	45982742	T	C
SM_V10_1	45986974	G	C
SM_V10_1	45992658	T	C
SM_V10_1	45994400	C	A
SM_V10_1	45995436	G	A
SM_V10_1	46022393	C	T
SM_V10_1	46025378	A	G
SM_V10_1	46040001	T	G
SM_V10_1	46043599	C	A
SM_V10_1	46050320	G	A
SM_V10_1	46062617	C	G
SM_V10_1	46063426	G	T
SM_V10_1	46069742	C	T
SM_V10_1	46070760	C	T
SM_V10_1	46072722	T	C
SM_V10_1	46073654	C	T
SM_V10_1	46135252	T	C
SM_V10_1	46141189	A	G
SM_V10_1	46148626	A	G
SM_V10_1	46155743	C	T
SM_V10_1	46155746	G	A
SM_V10_1	46155747	A	T
SM_V10_1	46155949	C	G
SM_V10_1	46164650	G	A
SM_V10_1	46179237	G	A
SM_V10_1	46188255	G	A
SM_V10_1	46189433	C	A
SM_V10_1	46195540	T	C
SM_V10_1	46198946	A	G
SM_V10_1	46201116	C	T
SM_V10_1	46248155	A	G
SM_V10_1	46252571	G	A
SM_V10_1	46252573	C	G
SM_V10_1	46252578	T	C
SM_V10_1	46252583	C	T
SM_V10_1	46252589	A	G
SM_V10_1	46252608	G	C
SM_V10_1	46252616	T	C
SM_V10_1	46252617	C	G
SM_V10_1	46252656	G	A
SM_V10_1	46273521	T	G
SM_V10_1	46277841	A	G
SM_V10_1	46289678	C	T
SM_V10_1	46290132	T	G
SM_V10_1	46304115	A	G
SM_V10_1	46305051	C	T
SM_V10_1	46311701	A	G
SM_V10_1	46312918	C	T
SM_V10_1	46319294	A	T
SM_V10_1	46326961	A	G
SM_V10_1	46328992	T	C
SM_V10_1	46333690	A	G
SM_V10_1	46347482	G	A
SM_V10_1	46363932	T	A
SM_V10_1	46368519	T	C
SM_V10_1	46373767	G	A
SM_V10_1	46380568	T	A
SM_V10_1	46382615	C	G
SM_V10_1	46387792	A	G
SM_V10_1	46399851	A	G
SM_V10_1	46403279	A	T
SM_V10_1	46407777	C	A
SM_V10_1	46407953	T	C
SM_V10_1	46411738	A	G
SM_V10_1	46411946	T	C
SM_V10_1	46411947	G	A
SM_V10_1	46413684	A	G
SM_V10_1	46414974	C	T
SM_V10_1	46419456	C	T
SM_V10_1	46426734	A	G
SM_V10_1	46442597	T	C
SM_V10_1	46448392	G	A
SM_V10_1	46452465	C	T
SM_V10_1	46459884	T	C
SM_V10_1	46474170	T	C
SM_V10_1	46481673	A	G
SM_V10_1	46487966	T	C
SM_V10_1	46511099	G	A
SM_V10_1	46511209	T	C
SM_V10_1	46512209	A	C
SM_V10_1	46519335	T	C
SM_V10_1	46530585	T	C
SM_V10_1	46543604	A	C
SM_V10_1	46553948	A	G
SM_V10_1	46557992	A	G
SM_V10_1	46558365	T	C
SM_V10_1	46600386	A	C
SM_V10_1	46600922	G	A
SM_V10_1	46600969	T	C
SM_V10_1	46605636	A	G
SM_V10_1	46612308	G	A
SM_V10_1	46613701	C	T
SM_V10_1	46613790	A	G
SM_V10_1	46613973	C	T
SM_V10_1	46630082	T	C
SM_V10_1	46632249	G	A
SM_V10_1	46658755	A	T
SM_V10_1	46673616	T	C
SM_V10_1	46677559	G	A
SM_V10_1	46679326	T	C
SM_V10_1	46689516	T	C
SM_V10_1	46691629	T	C
SM_V10_1	46693082	C	T
SM_V10_1	46694032	T	A
SM_V10_1	46694050	A	T
SM_V10_1	46694288	T	C
SM_V10_1	46694408	G	T
SM_V10_1	46694528	T	C
SM_V10_1	46694576	C	T
SM_V10_1	46694778	C	T
SM_V10_1	46694832	A	G
SM_V10_1	46694878	C	T
SM_V10_1	46694935	T	G
SM_V10_1	46695037	G	A
SM_V10_1	46695173	G	C
SM_V10_1	46695187	T	A
SM_V10_1	46695221	T	C
SM_V10_1	46695273	A	G
SM_V10_1	46695313	A	C
SM_V10_1	46695368	T	C
SM_V10_1	46695392	C	T
SM_V10_1	46695485	C	T
SM_V10_1	46695545	A	T
SM_V10_1	46695553	T	C
SM_V10_1	46695562	A	G
SM_V10_1	46696685	G	A
SM_V10_1	46719440	G	A
SM_V10_1	46720165	G	A
SM_V10_1	46723529	T	C
SM_V10_1	46723944	T	A
SM_V10_1	46724018	A	C
SM_V10_1	46724128	T	C
SM_V10_1	46724257	T	C
SM_V10_1	46725519	G	C
SM_V10_1	46725523	C	T
SM_V10_1	46725527	G	A
SM_V10_1	46725529	G	A
SM_V10_1	46725534	G	A
SM_V10_1	46725547	C	T
SM_V10_1	46725615	A	G
SM_V10_1	46725774	A	G
SM_V10_1	46726271	G	T
SM_V10_1	46726462	G	A
SM_V10_1	46726625	T	A
SM_V10_1	46726860	C	T
SM_V10_1	46727260	A	T
SM_V10_1	46727381	T	C
SM_V10_1	46727443	T	C
SM_V10_1	46727667	A	G
SM_V10_1	46728030	A	G
SM_V10_1	46728257	T	C
SM_V10_1	46728288	T	A
SM_V10_1	46728581	C	A
SM_V10_1	46728714	G	T
SM_V10_1	46728987	C	T
SM_V10_1	46729114	C	T
SM_V10_1	46729259	T	C
SM_V10_1	46729746	T	G
SM_V10_1	46729936	G	A
SM_V10_1	46730397	G	A
SM_V10_1	46731079	A	G
SM_V10_1	46731517	T	C
SM_V10_1	46731691	T	C
SM_V10_1	46731991	G	A
SM_V10_1	46732362	T	C
SM_V10_1	46732616	C	A
SM_V10_1	46732639	C	T
SM_V10_1	46732857	T	C
SM_V10_1	46732879	A	G
SM_V10_1	46732884	A	G
SM_V10_1	46732932	C	G
SM_V10_1	46732936	C	T
SM_V10_1	46733107	C	T
SM_V10_1	46733109	G	A
SM_V10_1	46733249	A	G
SM_V10_1	46733655	T	C
SM_V10_1	46735907	G	A
SM_V10_1	46739768	C	T
SM_V10_1	46747209	T	G
SM_V10_1	46773165	A	G
SM_V10_1	46774967	G	A
SM_V10_1	46781071	T	C
SM_V10_1	46800163	T	C
SM_V10_1	46807655	C	T
SM_V10_1	46807676	A	G
SM_V10_1	46808465	G	A
SM_V10_1	46808522	T	C
SM_V10_1	46808822	G	A
SM_V10_1	46809072	A	G
SM_V10_1	46809420	T	C
SM_V10_1	46809494	G	A
SM_V10_1	46810286	C	G
SM_V10_1	46810694	A	G
SM_V10_1	46810934	T	C
SM_V10_1	46811494	T	A
SM_V10_1	46813496	T	G
SM_V10_1	46813598	T	C
SM_V10_1	46813777	C	G
SM_V10_1	46814288	G	A
SM_V10_1	46814353	G	A
SM_V10_1	46814356	C	T
SM_V10_1	46814790	A	G
SM_V10_1	46815355	G	A
SM_V10_1	46815589	C	T
SM_V10_1	46816373	T	G
SM_V10_1	46816451	G	A
SM_V10_1	46816452	T	A
SM_V10_1	46816611	T	C
SM_V10_1	46816915	A	T
SM_V10_1	46817244	A	G
SM_V10_1	46817259	T	G
SM_V10_1	46817503	C	T
SM_V10_1	46817567	A	G
SM_V10_1	46818147	G	A
SM_V10_1	46818304	G	A
SM_V10_1	46818333	G	C
SM_V10_1	46818351	G	A
SM_V10_1	46818353	A	G
SM_V10_1	46818358	C	T
SM_V10_1	46818581	T	C
SM_V10_1	46818701	T	C
SM_V10_1	46819020	G	A
SM_V10_1	46819114	T	C
SM_V10_1	46819206	C	T
SM_V10_1	46819279	G	T
SM_V10_1	46819280	A	C
SM_V10_1	46819606	T	C
SM_V10_1	46819907	G	A
SM_V10_1	46820118	C	T
SM_V10_1	46820709	T	C
SM_V10_1	46820711	A	G
SM_V10_1	46820996	T	C
SM_V10_1	46821014	A	G
SM_V10_1	46821028	G	A
SM_V10_1	46821087	A	C
SM_V10_1	46821592	A	C
SM_V10_1	46823384	G	A
SM_V10_1	46823511	T	A
SM_V10_1	46823548	T	C
SM_V10_1	46823962	G	A
SM_V10_1	46824330	T	C
SM_V10_1	46824381	T	C
SM_V10_1	46824458	C	T
SM_V10_1	46824751	G	A
SM_V10_1	46824780	A	G
SM_V10_1	46825267	A	T
SM_V10_1	46825366	A	G
SM_V10_1	46825378	G	A
SM_V10_1	46825401	G	A
SM_V10_1	46825659	T	A
SM_V10_1	46825932	T	C
SM_V10_1	46826299	C	T
SM_V10_1	46826935	C	T
SM_V10_1	46827152	A	G
SM_V10_1	46827235	T	C
SM_V10_1	46827245	A	G
SM_V10_1	46827322	C	T
SM_V10_1	46827414	T	C
SM_V10_1	46827450	T	C
SM_V10_1	46827501	G	A
SM_V10_1	46827918	T	A
SM_V10_1	46828109	T	C
SM_V10_1	46828523	C	T
SM_V10_1	46828563	A	G
SM_V10_1	46828581	A	G
SM_V10_1	46828625	T	C
SM_V10_1	46828691	A	C
SM_V10_1	46828831	T	C
SM_V10_1	46828839	C	T
SM_V10_1	46828885	T	G
SM_V10_1	46828995	G	A
SM_V10_1	46836114	A	G
SM_V10_1	46836183	T	A
SM_V10_1	46836296	T	C
SM_V10_1	46838009	T	G
SM_V10_1	46838010	A	T
SM_V10_1	46838039	G	A
SM_V10_1	46838359	A	G
SM_V10_1	46839059	G	A
SM_V10_1	46839338	A	G
SM_V10_1	46839911	A	G
SM_V10_1	46840759	C	A
SM_V10_1	46841063	C	T
SM_V10_1	46841498	T	C
SM_V10_1	46842230	C	T
SM_V10_1	46842609	A	G
SM_V10_1	46842893	C	T
SM_V10_1	46844635	G	A
SM_V10_1	46845406	T	C
SM_V10_1	46845450	T	C
SM_V10_1	46845944	G	T
SM_V10_1	46846701	A	G
SM_V10_1	46853735	A	C
SM_V10_1	46865236	C	T
SM_V10_1	46869483	C	T
SM_V10_1	46870451	A	G
SM_V10_1	46871470	C	T
SM_V10_1	46872349	G	A
SM_V10_1	46875533	A	G
SM_V10_1	46875605	C	T
SM_V10_1	46877333	A	T
SM_V10_1	46878034	G	A
SM_V10_1	46879914	T	C
SM_V10_1	46882852	C	T
SM_V10_1	46888000	C	A
SM_V10_1	46888040	G	A
SM_V10_1	46888778	C	T
SM_V10_1	46892204	T	C
SM_V10_1	46892666	A	G
SM_V10_1	46892965	A	G
SM_V10_1	46894292	C	A
SM_V10_1	46894320	T	A
SM_V10_1	46899435	A	G
SM_V10_1	46918963	C	T
SM_V10_1	46920990	G	C
SM_V10_1	46933637	A	G
SM_V10_1	46948447	G	A
SM_V10_1	46950381	C	T
SM_V10_1	46955135	A	T
SM_V10_1	46964848	G	A
SM_V10_1	46980263	T	C
SM_V10_1	46985899	C	T
SM_V10_1	46988983	C	T
SM_V10_1	46989045	T	C
SM_V10_1	46994026	T	C
SM_V10_1	46996655	A	G
SM_V10_1	47006520	T	C
SM_V10_1	47010208	T	C
SM_V10_1	47018834	C	T
SM_V10_1	47022837	A	T
SM_V10_1	47026052	A	G
SM_V10_1	47028738	A	G
SM_V10_1	47028762	A	G
SM_V10_1	47030039	A	G
SM_V10_1	47030234	A	G
SM_V10_1	47031840	A	G
SM_V10_1	47035504	C	A
SM_V10_1	47035632	T	C
SM_V10_1	47036371	A	G
SM_V10_1	47037745	C	A
SM_V10_1	47038211	G	A
SM_V10_1	47041373	A	G
SM_V10_1	47043937	T	C
SM_V10_1	47057213	T	A
SM_V10_1	47071810	G	A
SM_V10_1	47071836	T	G
SM_V10_1	47073496	A	G
SM_V10_1	47076212	G	A
SM_V10_1	47078481	G	A
SM_V10_1	47098286	C	T
SM_V10_1	47100247	T	C
SM_V10_1	47100333	C	T
SM_V10_1	47108475	G	A
SM_V10_1	47125601	C	T
SM_V10_1	47139566	G	A
SM_V10_1	47139580	C	T
SM_V10_1	47144173	G	A
SM_V10_1	47144239	G	A
SM_V10_1	47144579	T	G
SM_V10_1	47144655	T	C
SM_V10_1	47167770	A	G
SM_V10_1	47176686	C	T
SM_V10_1	47179374	T	A
SM_V10_1	47180587	C	T
SM_V10_1	47190117	T	C
SM_V10_1	47194382	A	G
SM_V10_1	47194397	C	A
SM_V10_1	47194545	A	C
SM_V10_1	47195195	G	A
SM_V10_1	47205095	A	G
SM_V10_1	47206882	T	C
SM_V10_1	47206889	A	T
SM_V10_1	47212509	G	T
SM_V10_1	47215643	T	C
SM_V10_1	47222704	A	G
SM_V10_1	47231106	A	G
SM_V10_1	47234139	T	C
SM_V10_1	47246577	C	A
SM_V10_1	47246585	T	C
SM_V10_1	47247540	G	T
SM_V10_1	47247900	G	A
SM_V10_1	47253672	A	G
SM_V10_1	47254436	A	G
SM_V10_1	47258916	T	C
SM_V10_1	47260340	A	G
SM_V10_1	47260436	C	T
SM_V10_1	47264558	A	T
SM_V10_1	47266644	C	T
SM_V10_1	47266646	T	A
SM_V10_1	47281347	A	C
SM_V10_1	47281429	A	G
SM_V10_1	47285262	T	C
SM_V10_1	47286247	C	T
SM_V10_1	47286248	C	T
SM_V10_1	47295488	A	C
SM_V10_1	47296427	A	C
SM_V10_1	47296684	A	G
SM_V10_1	47297739	A	G
SM_V10_1	47298172	G	A
SM_V10_1	47298549	G	A
SM_V10_1	47298633	C	T
SM_V10_1	47298741	A	G
SM_V10_1	47298804	A	T
SM_V10_1	47299086	A	T
SM_V10_1	47299648	A	G
SM_V10_1	47300625	A	G
SM_V10_1	47301105	A	G
SM_V10_1	47301168	A	G
SM_V10_1	47301830	G	A
SM_V10_1	47301860	G	A
SM_V10_1	47301948	T	C
SM_V10_1	47302079	C	T
SM_V10_1	47302403	A	C
SM_V10_1	47302408	G	A
SM_V10_1	47302420	G	T
SM_V10_1	47302447	A	T
SM_V10_1	47302448	T	G
SM_V10_1	47302461	C	T
SM_V10_1	47302486	C	T
SM_V10_1	47302544	T	C
SM_V10_1	47302558	T	C
SM_V10_1	47302669	A	T
SM_V10_1	47302688	G	A
SM_V10_1	47302708	A	C
SM_V10_1	47302719	A	G
SM_V10_1	47302726	A	G
SM_V10_1	47302733	C	T
SM_V10_1	47302734	A	G
SM_V10_1	47302740	T	G
SM_V10_1	47302749	C	T
SM_V10_1	47302758	T	C
SM_V10_1	47302776	C	G
SM_V10_1	47302816	A	G
SM_V10_1	47302823	T	A
SM_V10_1	47302980	T	C
SM_V10_1	47304329	C	T
SM_V10_1	47307482	A	G
SM_V10_1	47310357	G	A
SM_V10_1	47310862	C	T
SM_V10_1	47311169	A	G
SM_V10_1	47313014	C	A
SM_V10_1	47313228	A	T
SM_V10_1	47318706	A	C
SM_V10_1	47331332	C	T
SM_V10_1	47332464	A	G
SM_V10_1	47332743	A	G
SM_V10_1	47333852	C	A
SM_V10_1	47334204	T	C
SM_V10_1	47334262	C	T
SM_V10_1	47334320	A	T
SM_V10_1	47334499	C	T
SM_V10_1	47334949	T	C
SM_V10_1	47335172	C	T
SM_V10_1	47335371	C	T
SM_V10_1	47335520	A	G
SM_V10_1	47335601	C	T
SM_V10_1	47335831	G	T
SM_V10_1	47335905	A	G
SM_V10_1	47336047	G	A
SM_V10_1	47336282	A	G
SM_V10_1	47336336	T	C
SM_V10_1	47336549	T	C
SM_V10_1	47336802	C	T
SM_V10_1	47338897	A	T
SM_V10_1	47339168	A	G
SM_V10_1	47339843	C	T
SM_V10_1	47339858	A	G
SM_V10_1	47341208	G	A
SM_V10_1	47356083	C	T
SM_V10_1	47374721	A	T
SM_V10_1	47383653	C	T
SM_V10_1	47383782	C	T
SM_V10_1	47384101	A	G
SM_V10_1	47384149	C	T
SM_V10_1	47384205	C	T
SM_V10_1	47384282	T	C
SM_V10_1	47384297	C	T
SM_V10_1	47385683	G	A
SM_V10_1	47387628	A	G
SM_V10_1	47392907	T	C
SM_V10_1	47392960	C	T
SM_V10_1	47413929	G	A
SM_V10_1	47414782	G	A
SM_V10_1	47414791	C	T
SM_V10_1	47415568	T	C
SM_V10_1	47417309	C	T
SM_V10_1	47417368	G	A
SM_V10_1	47418812	T	C
SM_V10_1	47420706	G	A
SM_V10_1	47423683	T	C
SM_V10_1	47430516	T	C
SM_V10_1	47434134	T	C
SM_V10_1	47437046	G	T
SM_V10_1	47437585	T	A
SM_V10_1	47437916	T	A
SM_V10_1	47457612	A	G
SM_V10_1	47460787	G	C
SM_V10_1	47472054	T	C
SM_V10_1	47472092	C	T
SM_V10_1	47472094	A	T
SM_V10_1	47472101	A	G
SM_V10_1	47588005	G	A
SM_V10_1	47626102	G	A
SM_V10_1	47627280	C	T
SM_V10_1	47635127	T	C
SM_V10_1	47636079	G	T
SM_V10_1	47637068	A	G
SM_V10_1	47638504	T	C
SM_V10_1	47638770	T	C
SM_V10_1	47639313	T	C
SM_V10_1	47639388	A	G
SM_V10_1	47639585	T	C
SM_V10_1	47640897	T	C
SM_V10_1	47640986	A	T
SM_V10_1	47641861	C	T
SM_V10_1	47643711	G	A
SM_V10_1	47644018	A	C
SM_V10_1	47644027	T	C
SM_V10_1	47644687	G	A
SM_V10_1	47645758	T	A
SM_V10_1	47646350	C	A
SM_V10_1	47646535	A	C
SM_V10_1	47648203	T	C
SM_V10_1	47649192	A	C
SM_V10_1	47650212	A	G
SM_V10_1	47651086	T	C
SM_V10_1	47651107	C	A
SM_V10_1	47651119	A	T
SM_V10_1	47653907	A	G
SM_V10_1	47654028	C	T
SM_V10_1	47654276	G	A
SM_V10_1	47654369	G	A
SM_V10_1	47654372	C	T
SM_V10_1	47654494	T	C
SM_V10_1	47655145	T	C
SM_V10_1	47655703	C	G
SM_V10_1	47656085	A	G
SM_V10_1	47656472	A	T
SM_V10_1	47656618	G	A
SM_V10_1	47656884	T	C
SM_V10_1	47656965	G	A
SM_V10_1	47660901	A	C
SM_V10_1	47660955	T	C
SM_V10_1	47661026	C	T
SM_V10_1	47661120	T	C
SM_V10_1	47661178	T	G
SM_V10_1	47661437	A	G
SM_V10_1	47661491	T	G
SM_V10_1	47661918	C	T
SM_V10_1	47661957	G	T
SM_V10_1	47665495	A	G
SM_V10_1	47665603	T	A
SM_V10_1	47665680	A	G
SM_V10_1	47665942	T	C
SM_V10_1	47665949	A	G
SM_V10_1	47665951	T	C
SM_V10_1	47666432	A	C
SM_V10_1	47666555	C	T
SM_V10_1	47666703	A	T
SM_V10_1	47666780	C	T
SM_V10_1	47666802	G	A
SM_V10_1	47666840	T	C
SM_V10_1	47667296	T	C
SM_V10_1	47667532	T	C
SM_V10_1	47667860	C	T
SM_V10_1	47668402	C	T
SM_V10_1	47668775	G	A
SM_V10_1	47668855	C	T
SM_V10_1	47669973	C	T
SM_V10_1	47670255	A	T
SM_V10_1	47670908	A	G
SM_V10_1	47670968	G	A
SM_V10_1	47671025	A	T
SM_V10_1	47671060	C	G
SM_V10_1	47671628	G	A
SM_V10_1	47672015	G	A
SM_V10_1	47672019	T	C
SM_V10_1	47672698	T	C
SM_V10_1	47673226	A	G
SM_V10_1	47673395	G	A
SM_V10_1	47673552	A	G
SM_V10_1	47673827	C	T
SM_V10_1	47673937	A	G
SM_V10_1	47673953	A	G
SM_V10_1	47674711	T	C
SM_V10_1	47675089	C	T
SM_V10_1	47675124	A	G
SM_V10_1	47675963	T	C
SM_V10_1	47676091	C	T
SM_V10_1	47676253	T	C
SM_V10_1	47677588	G	A
SM_V10_1	47678905	C	T
SM_V10_1	47680232	C	G
SM_V10_1	47680411	A	G
SM_V10_1	47680418	T	A
SM_V10_1	47680514	C	G
SM_V10_1	47681212	G	T
SM_V10_1	47682436	A	C
SM_V10_1	47682599	C	T
SM_V10_1	47683782	A	G
SM_V10_1	47685105	T	C
SM_V10_1	47685109	T	C
SM_V10_1	47685132	T	A
SM_V10_1	47685169	C	T
SM_V10_1	47685171	A	G
SM_V10_1	47687406	G	C
SM_V10_1	47687427	T	G
SM_V10_1	47687519	G	A
SM_V10_1	47689057	C	T
SM_V10_1	47689062	G	A
SM_V10_1	47689098	T	C
SM_V10_1	47689488	A	G
SM_V10_1	47689883	T	G
SM_V10_1	47690462	C	G
SM_V10_1	47690488	A	G
SM_V10_1	47690617	G	A
SM_V10_1	47691739	G	A
SM_V10_1	47692016	G	A
SM_V10_1	47693068	T	C
SM_V10_1	47693878	A	G
SM_V10_1	47693929	G	A
SM_V10_1	47693962	C	T
SM_V10_1	47694205	G	A
SM_V10_1	47694583	A	G
SM_V10_1	47694684	T	A
SM_V10_1	47694694	G	A
SM_V10_1	47695549	G	T
SM_V10_1	47695636	T	C
SM_V10_1	47696355	G	C
SM_V10_1	47696356	A	G
SM_V10_1	47696382	T	C
SM_V10_1	47700969	T	C
SM_V10_1	47701075	C	T
SM_V10_1	47701155	T	A
SM_V10_1	47701658	G	A
SM_V10_1	47701800	T	C
SM_V10_1	47701967	G	A
SM_V10_1	47702157	A	G
SM_V10_1	47702816	T	C
SM_V10_1	47702913	G	A
SM_V10_1	47703064	C	T
SM_V10_1	47703128	C	A
SM_V10_1	47703131	C	A
SM_V10_1	47703180	G	A
SM_V10_1	47703240	T	C
SM_V10_1	47703575	A	G
SM_V10_1	47703734	A	G
SM_V10_1	47703943	G	A
SM_V10_1	47704029	C	T
SM_V10_1	47704714	C	T
SM_V10_1	47705851	G	A
SM_V10_1	47706049	C	G
SM_V10_1	47706308	G	A
SM_V10_1	47706899	A	G
SM_V10_1	47707135	G	A
SM_V10_1	47707313	A	T
SM_V10_1	47707817	C	T
SM_V10_1	47708248	A	G
SM_V10_1	47713026	T	C
SM_V10_1	47715149	G	A
SM_V10_1	47716403	A	T
SM_V10_1	47716406	G	A
SM_V10_1	47716986	T	C
SM_V10_1	47717156	A	G
SM_V10_1	47717856	T	C
SM_V10_1	47718387	C	T
SM_V10_1	47718955	A	G
SM_V10_1	47718996	A	G
SM_V10_1	47719153	C	T
SM_V10_1	47719334	C	T
SM_V10_1	47719486	C	T
SM_V10_1	47719702	C	T
SM_V10_1	47720444	C	T
SM_V10_1	47720544	G	A
SM_V10_1	47720624	C	T
SM_V10_1	47722497	A	G
SM_V10_1	47722502	A	G
SM_V10_1	47722579	C	T
SM_V10_1	47722682	G	A
SM_V10_1	47722838	C	A
SM_V10_1	47722891	C	T
SM_V10_1	47723416	C	T
SM_V10_1	47724332	C	A
SM_V10_1	47724415	G	A
SM_V10_1	47724669	T	C
SM_V10_1	47725254	C	T
SM_V10_1	47725526	A	G
SM_V10_1	47725687	A	G
SM_V10_1	47725803	A	G
SM_V10_1	47725946	G	A
SM_V10_1	47726729	G	A
SM_V10_1	47727828	G	A
SM_V10_1	47727902	G	A
SM_V10_1	47728261	T	C
SM_V10_1	47728287	T	C
SM_V10_1	47728520	T	A
SM_V10_1	47728538	T	C
SM_V10_1	47728672	G	A
SM_V10_1	47728731	T	C
SM_V10_1	47729405	G	A
SM_V10_1	47729413	G	A
SM_V10_1	47729877	T	C
SM_V10_1	47730713	A	G
SM_V10_1	47730761	T	C
SM_V10_1	47730816	T	C
SM_V10_1	47754679	A	G
SM_V10_1	47762850	A	G
SM_V10_1	47763326	G	T
SM_V10_1	47781324	C	T
SM_V10_1	47786161	T	C
SM_V10_1	47787140	A	G
SM_V10_1	47791779	C	A
SM_V10_1	47823386	T	C
SM_V10_1	47827097	T	C
SM_V10_1	47829055	G	T
SM_V10_1	47846724	T	C
SM_V10_1	47875366	G	A
SM_V10_1	47879225	A	C
SM_V10_1	47890217	A	G
SM_V10_1	47894027	C	A
SM_V10_1	47898987	A	G
SM_V10_1	47900063	T	C
SM_V10_1	47949936	G	A
SM_V10_1	47950370	T	C
SM_V10_1	47950415	A	C
SM_V10_1	47950423	A	T
SM_V10_1	47950779	G	A
SM_V10_1	47954846	C	T
SM_V10_1	47955730	A	G
SM_V10_1	47957239	A	G
SM_V10_1	47957346	G	A
SM_V10_1	47960316	T	C
SM_V10_1	47960563	T	C
SM_V10_1	47960682	T	C
SM_V10_1	47962691	T	C
SM_V10_1	47976744	C	T
SM_V10_1	47980797	T	C
SM_V10_1	47980890	G	A
SM_V10_1	47981407	T	C
SM_V10_1	47981814	T	C
SM_V10_1	47988717	G	A
SM_V10_1	48029254	T	C
SM_V10_1	48045884	C	T
SM_V10_1	48057501	C	T
SM_V10_1	48065708	T	C
SM_V10_1	48088296	T	C
SM_V10_1	48165874	A	G
SM_V10_1	48166220	T	A
SM_V10_1	48166517	G	A
SM_V10_1	48167181	T	C
SM_V10_1	48168304	C	T
SM_V10_1	48168442	G	T
SM_V10_1	48168818	A	C
SM_V10_1	48169817	A	G
SM_V10_1	48170460	G	A
SM_V10_1	48171258	G	T
SM_V10_1	48171779	T	C
SM_V10_1	48171857	C	T
SM_V10_1	48172120	G	A
SM_V10_1	48173585	A	G
SM_V10_1	48174414	A	G
SM_V10_1	48175311	G	T
SM_V10_1	48176976	A	G
SM_V10_1	48177531	T	C
SM_V10_1	48178403	G	C
SM_V10_1	48178535	A	G
SM_V10_1	48178651	T	C
SM_V10_1	48178739	T	G
SM_V10_1	48178941	T	C
SM_V10_1	48181152	A	G
SM_V10_1	48182282	C	T
SM_V10_1	48182285	T	C
SM_V10_1	48183122	C	A
SM_V10_1	48183586	C	T
SM_V10_1	48184288	A	G
SM_V10_1	48185765	C	T
SM_V10_1	48185786	C	T
SM_V10_1	48185810	G	A
SM_V10_1	48185815	T	C
SM_V10_1	48207563	G	A
SM_V10_1	48220086	T	C
SM_V10_1	48221921	A	G
SM_V10_1	48222617	A	G
SM_V10_1	48223527	T	C
SM_V10_1	48223601	G	A
SM_V10_1	48223620	A	G
SM_V10_1	48223626	T	C
SM_V10_1	48223628	G	A
SM_V10_1	48224064	T	C
SM_V10_1	48224662	C	T
SM_V10_1	48225498	C	T
SM_V10_1	48226608	C	T
SM_V10_1	48227671	A	G
SM_V10_1	48228413	A	G
SM_V10_1	48230465	C	G
SM_V10_1	48231552	T	C
SM_V10_1	48231664	T	C
SM_V10_1	48232318	G	A
SM_V10_1	48232458	A	G
SM_V10_1	48232737	A	G
SM_V10_1	48232903	A	G
SM_V10_1	48233318	T	C
SM_V10_1	48233584	T	C
SM_V10_1	48234215	C	T
SM_V10_1	48234771	G	A
SM_V10_1	48234803	C	A
SM_V10_1	48234817	G	T
SM_V10_1	48234826	T	C
SM_V10_1	48235055	C	A
SM_V10_1	48235552	G	A
SM_V10_1	48235780	C	T
SM_V10_1	48236444	C	T
SM_V10_1	48236768	G	A
SM_V10_1	48237058	G	A
SM_V10_1	48237809	G	A
SM_V10_1	48238062	A	G
SM_V10_1	48238665	C	T
SM_V10_1	48238726	C	T
SM_V10_1	48238820	T	C
SM_V10_1	48238855	G	A
SM_V10_1	48238898	T	A
SM_V10_1	48239207	G	T
SM_V10_1	48239214	A	G
SM_V10_1	48239223	A	G
SM_V10_1	48239238	A	G
SM_V10_1	48239369	G	A
SM_V10_1	48239370	T	C
SM_V10_1	48239419	G	T
SM_V10_1	48239479	G	A
SM_V10_1	48239487	A	G
SM_V10_1	48239588	G	A
SM_V10_1	48239598	C	A
SM_V10_1	48239613	C	G
SM_V10_1	48239680	G	C
SM_V10_1	48239715	A	G
SM_V10_1	48239808	C	T
SM_V10_1	48239845	T	C
SM_V10_1	48239915	T	C
SM_V10_1	48239958	A	G
SM_V10_1	48240027	G	A
SM_V10_1	48240031	A	G
SM_V10_1	48240070	G	A
SM_V10_1	48240106	A	G
SM_V10_1	48240348	A	C
SM_V10_1	48240559	T	A
SM_V10_1	48240775	T	C
SM_V10_1	48240926	C	T
SM_V10_1	48241013	G	A
SM_V10_1	48241043	C	T
SM_V10_1	48241069	A	G
SM_V10_1	48241423	T	C
SM_V10_1	48241827	A	T
SM_V10_1	48241829	A	T
SM_V10_1	48241848	T	C
SM_V10_1	48241941	T	G
SM_V10_1	48241989	G	A
SM_V10_1	48242009	T	C
SM_V10_1	48242039	C	T
SM_V10_1	48242042	T	C
SM_V10_1	48242067	G	A
SM_V10_1	48242312	C	T
SM_V10_1	48242482	A	G
SM_V10_1	48242592	T	C
SM_V10_1	48243163	G	A
SM_V10_1	48243687	G	A
SM_V10_1	48243688	G	A
SM_V10_1	48244209	G	A
SM_V10_1	48244631	C	T
SM_V10_1	48246789	G	A
SM_V10_1	48246861	C	T
SM_V10_1	48246862	A	T
SM_V10_1	48247519	C	T
SM_V10_1	48247608	T	C
SM_V10_1	48247750	G	A
SM_V10_1	48249552	C	T
SM_V10_1	48251465	C	T
SM_V10_1	48251638	G	A
SM_V10_1	48257390	G	A
SM_V10_1	48261914	C	T
SM_V10_1	48264954	G	T
SM_V10_1	48268218	G	C
SM_V10_1	48268455	A	G
SM_V10_1	48280834	A	G
SM_V10_1	48293512	C	T
SM_V10_1	48293616	T	C
SM_V10_1	48293732	G	A
SM_V10_1	48323039	G	T
SM_V10_1	48323651	T	A
SM_V10_1	48323658	C	T
SM_V10_1	48323844	A	G
SM_V10_1	48325697	G	A
SM_V10_1	48325999	G	A
SM_V10_1	48326258	G	A
SM_V10_1	48326897	A	G
SM_V10_1	48328116	T	C
SM_V10_1	48328475	A	T
SM_V10_1	48328508	A	T
SM_V10_1	48328872	C	T
SM_V10_1	48329165	T	C
SM_V10_1	48329209	T	C
SM_V10_1	48329229	C	A
SM_V10_1	48329259	A	C
SM_V10_1	48329478	A	G
SM_V10_1	48370974	G	A
SM_V10_1	48387233	C	A
SM_V10_1	48388442	G	A
SM_V10_1	48419378	A	G
SM_V10_1	48492412	T	A
SM_V10_1	48520837	T	C
SM_V10_1	48520961	C	A
SM_V10_1	48520995	T	C
SM_V10_1	48521061	G	A
SM_V10_1	48521070	G	A
SM_V10_1	48555263	T	A
SM_V10_1	48564642	G	T
SM_V10_1	48564643	A	T
SM_V10_1	48594040	T	G
SM_V10_1	48594573	A	G
SM_V10_1	48594616	G	C
SM_V10_1	48594676	T	C
SM_V10_1	48607663	T	C
SM_V10_1	48628356	A	G
SM_V10_1	48628391	A	T
SM_V10_1	48630892	C	G
SM_V10_1	48633023	C	T
SM_V10_1	48681088	G	A
SM_V10_1	48696136	T	G
SM_V10_1	48723757	C	T
SM_V10_1	48736135	A	G
SM_V10_1	48762048	G	A
SM_V10_1	48812665	G	A
SM_V10_1	48853948	C	T
SM_V10_1	48885454	T	C
SM_V10_1	48910411	G	A
SM_V10_1	48925875	T	C
SM_V10_1	49041851	A	C
SM_V10_1	49218393	G	A
SM_V10_1	49273437	G	A
SM_V10_1	49273923	T	C
SM_V10_1	49277405	C	A
SM_V10_1	49277912	C	T
SM_V10_1	49278390	G	A
SM_V10_1	49278762	A	T
SM_V10_1	49281166	T	C
SM_V10_1	49281707	A	G
SM_V10_1	49283974	A	G
SM_V10_1	49285525	C	T
SM_V10_1	49289082	C	G
SM_V10_1	49289664	G	A
SM_V10_1	49293848	A	G
SM_V10_1	49296688	T	A
SM_V10_1	49298209	G	A
SM_V10_1	49298350	A	G
SM_V10_1	49299795	C	A
SM_V10_1	49299908	G	A
SM_V10_1	49300431	G	A
SM_V10_1	49300835	A	C
SM_V10_1	49301069	G	C
SM_V10_1	49301950	G	C
SM_V10_1	49304656	A	G
SM_V10_1	49305090	C	T
SM_V10_1	49306877	T	C
SM_V10_1	49306879	A	G
SM_V10_1	49306983	T	C
SM_V10_1	49307100	T	C
SM_V10_1	49310615	T	C
SM_V10_1	49312338	C	A
SM_V10_1	49313596	T	C
SM_V10_1	49313607	C	T
SM_V10_1	49313867	A	G
SM_V10_1	49314073	G	A
SM_V10_1	49314387	T	C
SM_V10_1	49314695	C	T
SM_V10_1	49317694	C	A
SM_V10_1	49319734	G	A
SM_V10_1	49322373	T	G
SM_V10_1	49322694	C	T
SM_V10_1	49327411	A	G
SM_V10_1	49327477	G	A
SM_V10_1	49328454	G	A
SM_V10_1	49328528	T	G
SM_V10_1	49329199	T	C
SM_V10_1	49329382	C	G
SM_V10_1	49330203	C	T
SM_V10_1	49330975	C	T
SM_V10_1	49331077	C	T
SM_V10_1	49331552	T	C
SM_V10_1	49331558	G	A
SM_V10_1	49333168	T	C
SM_V10_1	49333243	A	G
SM_V10_1	49337040	T	C
SM_V10_1	49337398	T	C
SM_V10_1	49338455	C	T
SM_V10_1	49338497	C	T
SM_V10_1	49340063	C	A
SM_V10_1	49341756	A	G
SM_V10_1	49344005	T	G
SM_V10_1	49344805	G	T
SM_V10_1	49345612	G	A
SM_V10_1	49345784	C	T
SM_V10_1	49346678	T	C
SM_V10_1	49347480	C	T
SM_V10_1	49349112	C	T
SM_V10_1	49350452	C	T
SM_V10_1	49351876	A	G
SM_V10_1	49352922	G	A
SM_V10_1	49353221	G	T
SM_V10_1	49355404	G	T
SM_V10_1	49356645	A	T
SM_V10_1	49356757	G	A
SM_V10_1	49356901	A	G
SM_V10_1	49360309	C	A
SM_V10_1	49362276	A	G
SM_V10_1	49364510	A	G
SM_V10_1	49364639	T	C
SM_V10_1	49367208	C	T
SM_V10_1	49367431	G	A
SM_V10_1	49367533	T	C
SM_V10_1	49367671	C	T
SM_V10_1	49367692	G	A
SM_V10_1	49368197	A	G
SM_V10_1	49368389	C	T
SM_V10_1	49369759	T	A
SM_V10_1	49370510	C	T
SM_V10_1	49370923	A	G
SM_V10_1	49371465	C	G
SM_V10_1	49371473	A	T
SM_V10_1	49371475	T	C
SM_V10_1	49371485	T	C
SM_V10_1	49371494	T	G
SM_V10_1	49371496	T	C
SM_V10_1	49371511	G	A
SM_V10_1	49371949	G	A
SM_V10_1	49372115	A	G
SM_V10_1	49372313	G	A
SM_V10_1	49372409	C	T
SM_V10_1	49373152	G	T
SM_V10_1	49373456	A	G
SM_V10_1	49373853	T	C
SM_V10_1	49376346	G	A
SM_V10_1	49376443	G	A
SM_V10_1	49376757	A	G
SM_V10_1	49379286	A	G
SM_V10_1	49379710	T	C
SM_V10_1	49383626	T	G
SM_V10_1	49383662	T	G
SM_V10_1	49383694	T	A
SM_V10_1	49383733	G	A
SM_V10_1	49384004	A	C
SM_V10_1	49384302	C	T
SM_V10_1	49384857	C	T
SM_V10_1	49384870	A	T
SM_V10_1	49385746	A	C
SM_V10_1	49385948	G	A
SM_V10_1	49386168	T	C
SM_V10_1	49386190	G	C
SM_V10_1	49386324	A	G
SM_V10_1	49386457	A	G
SM_V10_1	49386475	A	G
SM_V10_1	49386749	A	G
SM_V10_1	49386750	A	G
SM_V10_1	49386763	C	T
SM_V10_1	49388257	T	C
SM_V10_1	49388442	T	A
SM_V10_1	49388518	T	C
SM_V10_1	49390573	C	A
SM_V10_1	49390579	C	T
SM_V10_1	49390694	C	T
SM_V10_1	49391815	A	G
SM_V10_1	49391914	G	A
SM_V10_1	49392142	T	C
SM_V10_1	49392932	A	T
SM_V10_1	49393185	T	C
SM_V10_1	49393290	A	G
SM_V10_1	49393545	T	C
SM_V10_1	49393741	C	T
SM_V10_1	49393814	A	G
SM_V10_1	49397305	C	T
SM_V10_1	49397311	A	G
SM_V10_1	49397317	A	G
SM_V10_1	49397376	G	A
SM_V10_1	49397483	T	C
SM_V10_1	49397917	G	A
SM_V10_1	49397962	C	A
SM_V10_1	49397981	G	T
SM_V10_1	49397982	G	A
SM_V10_1	49398027	T	C
SM_V10_1	49399167	G	C
SM_V10_1	49399620	G	T
SM_V10_1	49400091	C	T
SM_V10_1	49400292	A	G
SM_V10_1	49400316	T	C
SM_V10_1	49400375	T	C
SM_V10_1	49400422	T	A
SM_V10_1	49400946	G	A
SM_V10_1	49401051	C	T
SM_V10_1	49402842	T	C
SM_V10_1	49402875	C	T
SM_V10_1	49402886	T	C
SM_V10_1	49403004	C	T
SM_V10_1	49403033	T	C
SM_V10_1	49403399	A	G
SM_V10_1	49403483	C	T
SM_V10_1	49403644	T	C
SM_V10_1	49403710	T	C
SM_V10_1	49403784	C	A
SM_V10_1	49404044	T	A
SM_V10_1	49404118	G	A
SM_V10_1	49404142	T	C
SM_V10_1	49404195	T	C
SM_V10_1	49404255	G	A
SM_V10_1	49404624	G	A
SM_V10_1	49405276	G	A
SM_V10_1	49405559	C	T
SM_V10_1	49405720	A	G
SM_V10_1	49405736	A	G
SM_V10_1	49406034	T	C
SM_V10_1	49406239	T	A
SM_V10_1	49406756	G	A
SM_V10_1	49406893	G	A
SM_V10_1	49407004	T	C
SM_V10_1	49407008	A	G
SM_V10_1	49407093	G	A
SM_V10_1	49407919	C	T
SM_V10_1	49407948	T	C
SM_V10_1	49407975	A	G
SM_V10_1	49408088	G	A
SM_V10_1	49408729	T	C
SM_V10_1	49409096	C	T
SM_V10_1	49410066	T	C
SM_V10_1	49410449	G	A
SM_V10_1	49410520	A	G
SM_V10_1	49410714	T	C
SM_V10_1	49410973	T	C
SM_V10_1	49411266	A	C
SM_V10_1	49411285	C	T
SM_V10_1	49411466	C	T
SM_V10_1	49412196	G	A
SM_V10_1	49412328	C	T
SM_V10_1	49412407	A	G
SM_V10_1	49412439	T	G
SM_V10_1	49412506	T	C
SM_V10_1	49412585	C	T
SM_V10_1	49412694	A	T
SM_V10_1	49413130	A	T
SM_V10_1	49413280	C	T
SM_V10_1	49413330	T	C
SM_V10_1	49413758	C	T
SM_V10_1	49413894	G	A
SM_V10_1	49414154	C	T
SM_V10_1	49414307	C	T
SM_V10_1	49414355	G	A
SM_V10_1	49414545	G	A
SM_V10_1	49414797	C	A
SM_V10_1	49414938	A	G
SM_V10_1	49414999	T	G
SM_V10_1	49415335	C	T
SM_V10_1	49415396	T	C
SM_V10_1	49415401	A	G
SM_V10_1	49415501	A	G
SM_V10_1	49415583	A	G
SM_V10_1	49416376	C	T
SM_V10_1	49416752	T	C
SM_V10_1	49417032	T	C
SM_V10_1	49417061	T	C
SM_V10_1	49417163	A	G
SM_V10_1	49417294	T	G
SM_V10_1	49417381	C	T
SM_V10_1	49417413	C	T
SM_V10_1	49417752	G	T
SM_V10_1	49417787	T	A
SM_V10_1	49417829	G	A
SM_V10_1	49417860	A	G
SM_V10_1	49417871	C	T
SM_V10_1	49417891	T	C
SM_V10_1	49417948	T	C
SM_V10_1	49418007	A	C
SM_V10_1	49418663	C	T
SM_V10_1	49418675	T	C
SM_V10_1	49418816	C	T
SM_V10_1	49418849	G	T
SM_V10_1	49418879	G	T
SM_V10_1	49418946	A	G
SM_V10_1	49419011	T	C
SM_V10_1	49419030	G	A
SM_V10_1	49419031	A	G
SM_V10_1	49419416	G	T
SM_V10_1	49419780	C	T
SM_V10_1	49419808	A	T
SM_V10_1	49419852	A	G
SM_V10_1	49419971	G	T
SM_V10_1	49420016	T	G
SM_V10_1	49420465	T	C
SM_V10_1	49420641	T	C
SM_V10_1	49420694	T	C
SM_V10_1	49420999	T	C
SM_V10_1	49421628	A	C
SM_V10_1	49421726	A	G
SM_V10_1	49422072	T	C
SM_V10_1	49422196	C	T
SM_V10_1	49422634	A	G
SM_V10_1	49422660	A	G
SM_V10_1	49423046	T	C
SM_V10_1	49423054	T	G
SM_V10_1	49423111	G	A
SM_V10_1	49423246	T	C
SM_V10_1	49423458	G	C
SM_V10_1	49423705	T	C
SM_V10_1	49423763	C	T
SM_V10_1	49424480	T	C
SM_V10_1	49424553	A	G
SM_V10_1	49424963	T	A
SM_V10_1	49425003	C	A
SM_V10_1	49425155	C	T
SM_V10_1	49425277	A	G
SM_V10_1	49425396	C	A
SM_V10_1	49425441	G	A
SM_V10_1	49425511	A	G
SM_V10_1	49425860	A	C
SM_V10_1	49426065	A	G
SM_V10_1	49426364	C	T
SM_V10_1	49426380	A	G
SM_V10_1	49426494	G	A
SM_V10_1	49426620	G	A
SM_V10_1	49426709	A	T
SM_V10_1	49426926	G	A
SM_V10_1	49427411	T	C
SM_V10_1	49427551	A	G
SM_V10_1	49427665	G	A
SM_V10_1	49427731	C	T
SM_V10_1	49427831	A	G
SM_V10_1	49427951	C	T
SM_V10_1	49427987	G	A
SM_V10_1	49428095	C	T
SM_V10_1	49428103	T	C
SM_V10_1	49428255	G	A
SM_V10_1	49428265	T	C
SM_V10_1	49428615	T	A
SM_V10_1	49428719	G	A
SM_V10_1	49428720	A	G
SM_V10_1	49428847	C	A
SM_V10_1	49428882	A	G
SM_V10_1	49429336	G	A
SM_V10_1	49429371	A	C
SM_V10_1	49429479	A	C
SM_V10_1	49429851	A	G
SM_V10_1	49430020	G	A
SM_V10_1	49430831	C	A
SM_V10_1	49430868	G	A
SM_V10_1	49430913	A	G
SM_V10_1	49430951	C	A
SM_V10_1	49431072	C	T
SM_V10_1	49431117	T	A
SM_V10_1	49431539	G	A
SM_V10_1	49431610	T	A
SM_V10_1	49431643	A	G
SM_V10_1	49431668	C	T
SM_V10_1	49431707	T	C
SM_V10_1	49431724	C	T
SM_V10_1	49431739	C	T
SM_V10_1	49431770	G	A
SM_V10_1	49431771	T	A
SM_V10_1	49431858	A	T
SM_V10_1	49431885	A	T
SM_V10_1	49431947	A	G
SM_V10_1	49431983	T	A
SM_V10_1	49432249	C	T
SM_V10_1	49433237	T	C
SM_V10_1	49433658	G	A
SM_V10_1	49434034	C	T
SM_V10_1	49434049	G	A
SM_V10_1	49435491	A	G
SM_V10_1	49435571	T	C
SM_V10_1	49436016	T	C
SM_V10_1	49436119	T	C
SM_V10_1	49436181	A	G
SM_V10_1	49436211	G	T
SM_V10_1	49436350	G	A
SM_V10_1	49436655	A	G
SM_V10_1	49436884	C	G
SM_V10_1	49437019	G	A
SM_V10_1	49437575	G	A
SM_V10_1	49437758	G	A
SM_V10_1	49438301	C	T
SM_V10_1	49438737	G	A
SM_V10_1	49438977	A	G
SM_V10_1	49439345	C	T
SM_V10_1	49441116	G	A
SM_V10_1	49441478	G	A
SM_V10_1	49441687	T	C
SM_V10_1	49441956	T	C
SM_V10_1	49442012	A	G
SM_V10_1	49442460	A	G
SM_V10_1	49442839	T	C
SM_V10_1	49442917	T	C
SM_V10_1	49443260	A	G
SM_V10_1	49443279	G	A
SM_V10_1	49443430	T	A
SM_V10_1	49443591	A	G
SM_V10_1	49443861	C	T
SM_V10_1	49444084	C	T
SM_V10_1	49445246	T	C
SM_V10_1	49446274	T	C
SM_V10_1	49446322	T	G
SM_V10_1	49447916	G	A
SM_V10_1	49448005	T	C
SM_V10_1	49448747	T	G
SM_V10_1	49449064	T	C
SM_V10_1	49449403	T	C
SM_V10_1	49449431	A	G
SM_V10_1	49449671	A	G
SM_V10_1	49449728	T	C
SM_V10_1	49449780	G	A
SM_V10_1	49450209	C	A
SM_V10_1	49450236	G	T
SM_V10_1	49450244	T	C
SM_V10_1	49450359	T	C
SM_V10_1	49450889	T	C
SM_V10_1	49451270	G	A
SM_V10_1	49452142	A	G
SM_V10_1	49452235	A	G
SM_V10_1	49452237	T	G
SM_V10_1	49452247	T	C
SM_V10_1	49452253	A	G
SM_V10_1	49452271	C	T
SM_V10_1	49452541	A	C
SM_V10_1	49452891	A	G
SM_V10_1	49453015	G	A
SM_V10_1	49453208	C	A
SM_V10_1	49453873	T	A
SM_V10_1	49454360	C	T
SM_V10_1	49456708	G	C
SM_V10_1	49456768	A	C
SM_V10_1	49456787	T	C
SM_V10_1	49458965	A	G
SM_V10_1	49459034	A	G
SM_V10_1	49459855	T	A
SM_V10_1	49460126	C	T
SM_V10_1	49460160	G	A
SM_V10_1	49460253	T	C
SM_V10_1	49461291	C	T
SM_V10_1	49461503	G	A
SM_V10_1	49461540	A	G
SM_V10_1	49461685	T	C
SM_V10_1	49462266	G	A
SM_V10_1	49462308	T	C
SM_V10_1	49462398	G	A
SM_V10_1	49463379	T	C
SM_V10_1	49463407	G	A
SM_V10_1	49463442	T	G
SM_V10_1	49463790	G	C
SM_V10_1	49463791	C	A
SM_V10_1	49464348	G	A
SM_V10_1	49464797	T	C
SM_V10_1	49465195	C	T
SM_V10_1	49465405	T	C
SM_V10_1	49465973	C	T
SM_V10_1	49465976	C	T
SM_V10_1	49466318	G	A
SM_V10_1	49466630	T	G
SM_V10_1	49466976	T	C
SM_V10_1	49467134	G	A
SM_V10_1	49468016	T	C
SM_V10_1	49468023	G	A
SM_V10_1	49468217	G	C
SM_V10_1	49468225	G	A
SM_V10_1	49468967	T	C
SM_V10_1	49469385	T	G
SM_V10_1	49469555	G	A
SM_V10_1	49470152	C	T
SM_V10_1	49470411	G	A
SM_V10_1	49471118	G	A
SM_V10_1	49471248	A	C
SM_V10_1	49471276	G	A
SM_V10_1	49472150	T	C
SM_V10_1	49473103	T	C
SM_V10_1	49473251	A	G
SM_V10_1	49473486	G	A
SM_V10_1	49473801	G	A
SM_V10_1	49474459	G	T
SM_V10_1	49474749	T	A
SM_V10_1	49474793	T	C
SM_V10_1	49474962	C	A
SM_V10_1	49475076	C	A
SM_V10_1	49475394	G	A
SM_V10_1	49475544	G	A
SM_V10_1	49475764	G	T
SM_V10_1	49476220	T	C
SM_V10_1	49476812	A	G
SM_V10_1	49476953	T	C
SM_V10_1	49477758	G	A
SM_V10_1	49478296	G	A
SM_V10_1	49478378	T	C
SM_V10_1	49478491	C	T
SM_V10_1	49478548	A	C
SM_V10_1	49478597	C	A
SM_V10_1	49479205	G	A
SM_V10_1	49479217	G	A
SM_V10_1	49479262	G	A
SM_V10_1	49479295	C	G
SM_V10_1	49479456	C	T
SM_V10_1	49479469	G	C
SM_V10_1	49481677	T	G
SM_V10_1	49482774	A	G
SM_V10_1	49482888	A	G
SM_V10_1	49483171	G	A
SM_V10_1	49483670	G	A
SM_V10_1	49483809	A	T
SM_V10_1	49483812	C	T
SM_V10_1	49484606	T	C
SM_V10_1	49485139	T	C
SM_V10_1	49485173	G	T
SM_V10_1	49485282	C	T
SM_V10_1	49485323	C	T
SM_V10_1	49485379	C	T
SM_V10_1	49485634	A	G
SM_V10_1	49485810	G	T
SM_V10_1	49485966	C	A
SM_V10_1	49486540	T	C
SM_V10_1	49486549	A	C
SM_V10_1	49487937	G	A
SM_V10_1	49488842	T	C
SM_V10_1	49489187	T	C
SM_V10_1	49490112	C	A
SM_V10_1	49492288	A	G
SM_V10_1	49492293	C	T
SM_V10_1	49492297	A	T
SM_V10_1	49492299	C	A
SM_V10_1	49492427	A	G
SM_V10_1	49492907	A	G
SM_V10_1	49493079	A	G
SM_V10_1	49493153	G	C
SM_V10_1	49494057	G	A
SM_V10_1	49494775	T	C
SM_V10_1	49495113	C	T
SM_V10_1	49495139	G	A
SM_V10_1	49495583	C	T
SM_V10_1	49495934	A	G
SM_V10_1	49496687	A	G
SM_V10_1	49496751	A	C
SM_V10_1	49496883	C	T
SM_V10_1	49497034	C	T
SM_V10_1	49497280	T	C
SM_V10_1	49497735	C	T
SM_V10_1	49497943	T	G
SM_V10_1	49498122	G	A
SM_V10_1	49498148	C	T
SM_V10_1	49498853	T	G
SM_V10_1	49499227	T	C
SM_V10_1	49501301	A	C
SM_V10_1	49501480	C	G
SM_V10_1	49501489	A	G
SM_V10_1	49502239	G	A
SM_V10_1	49502551	T	A
SM_V10_1	49502617	T	C
SM_V10_1	49502887	A	G
SM_V10_1	49502940	C	T
SM_V10_1	49503297	C	T
SM_V10_1	49503454	T	C
SM_V10_1	49503700	A	G
SM_V10_1	49503782	A	T
SM_V10_1	49504036	A	G
SM_V10_1	49504549	A	T
SM_V10_1	49504630	T	C
SM_V10_1	49505750	C	T
SM_V10_1	49506203	A	G
SM_V10_1	49506606	C	T
SM_V10_1	49508046	T	A
SM_V10_1	49508383	T	A
SM_V10_1	49508388	A	T
SM_V10_1	49508462	G	A
SM_V10_1	49509413	G	C
SM_V10_1	49509454	C	T
SM_V10_1	49509493	G	A
SM_V10_1	49509515	A	G
SM_V10_1	49509683	G	A
SM_V10_1	49509927	A	G
SM_V10_1	49510627	A	G
SM_V10_1	49511315	A	C
SM_V10_1	49511323	T	C
SM_V10_1	49511363	C	T
SM_V10_1	49512110	G	A
SM_V10_1	49512417	A	G
SM_V10_1	49512688	C	T
SM_V10_1	49513046	A	C
SM_V10_1	49513275	C	T
SM_V10_1	49513768	G	A
SM_V10_1	49514073	C	T
SM_V10_1	49514102	A	G
SM_V10_1	49514139	T	C
SM_V10_1	49514856	T	G
SM_V10_1	49515204	A	T
SM_V10_1	49515643	C	T
SM_V10_1	49515765	G	T
SM_V10_1	49515771	T	C
SM_V10_1	49516896	A	G
SM_V10_1	49516948	G	A
SM_V10_1	49517367	A	G
SM_V10_1	49517592	G	A
SM_V10_1	49517625	A	G
SM_V10_1	49517823	A	G
SM_V10_1	49518677	C	A
SM_V10_1	49519031	T	G
SM_V10_1	49519033	G	A
SM_V10_1	49519192	C	T
SM_V10_1	49520031	T	G
SM_V10_1	49520156	A	G
SM_V10_1	49520183	C	T
SM_V10_1	49520324	G	A
SM_V10_1	49520349	T	C
SM_V10_1	49520843	G	A
SM_V10_1	49520904	C	T
SM_V10_1	49520923	A	G
SM_V10_1	49520984	G	A
SM_V10_1	49521514	C	T
SM_V10_1	49523156	T	C
SM_V10_1	49523293	G	A
SM_V10_1	49523330	A	G
SM_V10_1	49523387	C	A
SM_V10_1	49523928	G	A
SM_V10_1	49524020	C	T
SM_V10_1	49524263	C	A
SM_V10_1	49524758	T	C
SM_V10_1	49524765	G	A
SM_V10_1	49524860	C	T
SM_V10_1	49525172	T	C
SM_V10_1	49525254	A	G
SM_V10_1	49525256	G	A
SM_V10_1	49525477	C	T
SM_V10_1	49525676	T	C
SM_V10_1	49525734	A	G
SM_V10_1	49525859	G	T
SM_V10_1	49525861	C	T
SM_V10_1	49525970	A	T
SM_V10_1	49526007	C	T
SM_V10_1	49526404	C	T
SM_V10_1	49526496	T	C
SM_V10_1	49526832	A	C
SM_V10_1	49526912	T	C
SM_V10_1	49526938	T	C
SM_V10_1	49527050	C	T
SM_V10_1	49527096	C	A
SM_V10_1	49527191	C	T
SM_V10_1	49527196	C	G
SM_V10_1	49527227	C	T
SM_V10_1	49527556	C	T
SM_V10_1	49527736	G	A
SM_V10_1	49527760	C	T
SM_V10_1	49527769	A	G
SM_V10_1	49527885	T	C
SM_V10_1	49528304	C	T
SM_V10_1	49528308	A	G
SM_V10_1	49528309	C	T
SM_V10_1	49528694	G	A
SM_V10_1	49528737	A	G
SM_V10_1	49529049	T	C
SM_V10_1	49529091	T	C
SM_V10_1	49529360	C	T
SM_V10_1	49529432	C	A
SM_V10_1	49529969	T	C
SM_V10_1	49530061	G	A
SM_V10_1	49530135	G	A
SM_V10_1	49530173	G	A
SM_V10_1	49530292	C	T
SM_V10_1	49530677	C	T
SM_V10_1	49531360	T	C
SM_V10_1	49532070	C	T
SM_V10_1	49532134	C	T
SM_V10_1	49532536	T	C
SM_V10_1	49533166	G	A
SM_V10_1	49534118	A	G
SM_V10_1	49534146	T	G
SM_V10_1	49534337	C	T
SM_V10_1	49534502	G	A
SM_V10_1	49534666	T	C
SM_V10_1	49535168	T	G
SM_V10_1	49535221	T	G
SM_V10_1	49535336	G	A
SM_V10_1	49535391	G	A
SM_V10_1	49537034	T	C
SM_V10_1	49537053	T	C
SM_V10_1	49537211	C	G
SM_V10_1	49537514	C	T
SM_V10_1	49537868	C	T
SM_V10_1	49538293	C	T
SM_V10_1	49538355	G	C
SM_V10_1	49538375	G	A
SM_V10_1	49538384	C	T
SM_V10_1	49538402	T	C
SM_V10_1	49538956	T	A
SM_V10_1	49539024	T	C
SM_V10_1	49540326	A	G
SM_V10_1	49541001	A	G
SM_V10_1	49541038	A	G
SM_V10_1	49541361	A	G
SM_V10_1	49541369	T	C
SM_V10_1	49541538	A	G
SM_V10_1	49541620	G	A
SM_V10_1	49541843	C	T
SM_V10_1	49542814	T	C
SM_V10_1	49543174	T	C
SM_V10_1	49543212	T	A
SM_V10_1	49543544	T	C
SM_V10_1	49544140	A	G
SM_V10_1	49544144	G	A
SM_V10_1	49544323	A	G
SM_V10_1	49545151	A	C
SM_V10_1	49545645	T	C
SM_V10_1	49545649	C	T
SM_V10_1	49545667	A	G
SM_V10_1	49545692	G	A
SM_V10_1	49545909	C	T
SM_V10_1	49545916	T	A
SM_V10_1	49545940	C	T
SM_V10_1	49547419	A	G
SM_V10_1	49547703	T	C
SM_V10_1	49547746	T	G
SM_V10_1	49547761	A	C
SM_V10_1	49547762	G	A
SM_V10_1	49547892	G	A
SM_V10_1	49547956	A	G
SM_V10_1	49548027	C	T
SM_V10_1	49548444	A	C
SM_V10_1	49549020	A	G
SM_V10_1	49549022	A	G
SM_V10_1	49549056	A	G
SM_V10_1	49549084	G	C
SM_V10_1	49549122	T	C
SM_V10_1	49549238	C	G
SM_V10_1	49549377	C	T
SM_V10_1	49549526	A	G
SM_V10_1	49549726	G	A
SM_V10_1	49549764	G	A
SM_V10_1	49550038	A	G
SM_V10_1	49550314	G	A
SM_V10_1	49550612	C	T
SM_V10_1	49551146	G	A
SM_V10_1	49551191	C	T
SM_V10_1	49551204	T	C
SM_V10_1	49551248	A	G
SM_V10_1	49551519	C	T
SM_V10_1	49553109	A	G
SM_V10_1	49554395	C	T
SM_V10_1	49554805	G	A
SM_V10_1	49555070	A	G
SM_V10_1	49555129	G	A
SM_V10_1	49555212	G	A
SM_V10_1	49555549	C	A
SM_V10_1	49556229	C	T
SM_V10_1	49556596	A	C
SM_V10_1	49557832	G	A
SM_V10_1	49558719	T	C
SM_V10_1	49559084	T	A
SM_V10_1	49559162	A	G
SM_V10_1	49560459	T	C
SM_V10_1	49560637	T	A
SM_V10_1	49560770	A	G
SM_V10_1	49561035	A	G
SM_V10_1	49561049	T	C
SM_V10_1	49561889	A	G
SM_V10_1	49561941	A	G
SM_V10_1	49562317	T	C
SM_V10_1	49563132	C	T
SM_V10_1	49563421	G	A
SM_V10_1	49564747	C	G
SM_V10_1	49566021	G	A
SM_V10_1	49566140	A	T
SM_V10_1	49566431	A	T
SM_V10_1	49566457	A	G
SM_V10_1	49566509	C	A
SM_V10_1	49567436	C	T
SM_V10_1	49567985	A	G
SM_V10_1	49569280	A	T
SM_V10_1	49569407	A	G
SM_V10_1	49569604	C	T
SM_V10_1	49569637	A	G
SM_V10_1	49569745	T	C
SM_V10_1	49569793	C	T
SM_V10_1	49569870	T	A
SM_V10_1	49570102	G	A
SM_V10_1	49570128	G	A
SM_V10_1	49570160	A	G
SM_V10_1	49570356	A	T
SM_V10_1	49570671	G	A
SM_V10_1	49570789	C	T
SM_V10_1	49570980	G	A
SM_V10_1	49571205	T	G
SM_V10_1	49571619	C	T
SM_V10_1	49572333	A	G
SM_V10_1	49572517	T	C
SM_V10_1	49572546	C	T
SM_V10_1	49572589	C	T
SM_V10_1	49572684	G	A
SM_V10_1	49572713	A	G
SM_V10_1	49572981	T	G
SM_V10_1	49572983	A	G
SM_V10_1	49573049	G	A
SM_V10_1	49573050	T	C
SM_V10_1	49573096	C	T
SM_V10_1	49574177	T	C
SM_V10_1	49574286	T	C
SM_V10_1	49574456	G	T
SM_V10_1	49574599	A	G
SM_V10_1	49574701	C	T
SM_V10_1	49574842	C	T
SM_V10_1	49575556	A	G
SM_V10_1	49576152	G	A
SM_V10_1	49576357	G	A
SM_V10_1	49576429	T	A
SM_V10_1	49576735	A	G
SM_V10_1	49576917	A	G
SM_V10_1	49577033	T	A
SM_V10_1	49577202	T	C
SM_V10_1	49577437	G	A
SM_V10_1	49578364	C	T
SM_V10_1	49578420	C	T
SM_V10_1	49578888	C	T
SM_V10_1	49579015	G	A
SM_V10_1	49579036	C	A
SM_V10_1	49579481	A	T
SM_V10_1	49579812	T	C
SM_V10_1	49579849	T	C
SM_V10_1	49580030	G	A
SM_V10_1	49580732	G	A
SM_V10_1	49580736	G	A
SM_V10_1	49580742	T	A
SM_V10_1	49580787	T	C
SM_V10_1	49581407	A	G
SM_V10_1	49582043	G	A
SM_V10_1	49582357	A	T
SM_V10_1	49582358	C	T
SM_V10_1	49582470	C	T
SM_V10_1	49582511	G	C
SM_V10_1	49582566	A	G
SM_V10_1	49582666	A	G
SM_V10_1	49583109	T	C
SM_V10_1	49584050	G	A
SM_V10_1	49584476	C	T
SM_V10_1	49585158	C	T
SM_V10_1	49586061	A	G
SM_V10_1	49586111	T	C
SM_V10_1	49586346	T	C
SM_V10_1	49587046	G	A
SM_V10_1	49587278	T	C
SM_V10_1	49587309	C	T
SM_V10_1	49587435	T	C
SM_V10_1	49587567	G	A
SM_V10_1	49587593	T	C
SM_V10_1	49587857	T	C
SM_V10_1	49587904	G	A
SM_V10_1	49587947	C	G
SM_V10_1	49587954	T	A
SM_V10_1	49587955	T	C
SM_V10_1	49588189	A	T
SM_V10_1	49588463	A	G
SM_V10_1	49588562	T	A
SM_V10_1	49588909	G	A
SM_V10_1	49588972	A	G
SM_V10_1	49589172	A	G
SM_V10_1	49589738	A	C
SM_V10_1	49591068	T	C
SM_V10_1	49591102	G	A
SM_V10_1	49591155	C	T
SM_V10_1	49591197	G	A
SM_V10_1	49591246	G	A
SM_V10_1	49591302	G	A
SM_V10_1	49591384	G	A
SM_V10_1	49591820	A	G
SM_V10_1	49591943	T	C
SM_V10_1	49592075	G	A
SM_V10_1	49592659	G	A
SM_V10_1	49592863	C	T
SM_V10_1	49593027	A	G
SM_V10_1	49593094	C	T
SM_V10_1	49593409	T	G
SM_V10_1	49593450	C	T
SM_V10_1	49593979	A	G
SM_V10_1	49594004	A	G
SM_V10_1	49594829	C	T
SM_V10_1	49594930	T	G
SM_V10_1	49595101	G	A
SM_V10_1	49595647	C	T
SM_V10_1	49595763	T	C
SM_V10_1	49595810	A	G
SM_V10_1	49595931	T	C
SM_V10_1	49596052	C	A
SM_V10_1	49596681	G	T
SM_V10_1	49596709	T	C
SM_V10_1	49597214	A	G
SM_V10_1	49597704	G	A
SM_V10_1	49597770	C	A
SM_V10_1	49597790	C	T
SM_V10_1	49598125	G	T
SM_V10_1	49598530	C	T
SM_V10_1	49598893	G	T
SM_V10_1	49599441	G	A
SM_V10_1	49599486	T	C
SM_V10_1	49599494	G	A
SM_V10_1	49599531	A	G
SM_V10_1	49599665	C	T
SM_V10_1	49600739	G	A
SM_V10_1	49601395	G	A
SM_V10_1	49601743	C	T
SM_V10_1	49601776	T	C
SM_V10_1	49601827	C	T
SM_V10_1	49602459	C	T
SM_V10_1	49602667	A	G
SM_V10_1	49603030	T	C
SM_V10_1	49603096	A	G
SM_V10_1	49603190	T	A
SM_V10_1	49603265	C	T
SM_V10_1	49603300	G	A
SM_V10_1	49603636	A	G
SM_V10_1	49603810	A	G
SM_V10_1	49604081	A	G
SM_V10_1	49604613	T	C
SM_V10_1	49604754	T	C
SM_V10_1	49604830	G	A
SM_V10_1	49605473	C	T
SM_V10_1	49606076	C	T
SM_V10_1	49606125	T	G
SM_V10_1	49606795	A	G
SM_V10_1	49607790	T	C
SM_V10_1	49607890	C	T
SM_V10_1	49607918	A	G
SM_V10_1	49608370	G	A
SM_V10_1	49609489	A	G
SM_V10_1	49609511	G	A
SM_V10_1	49610672	G	A
SM_V10_1	49610745	C	A
SM_V10_1	49611290	A	G
SM_V10_1	49611401	T	C
SM_V10_1	49611495	T	C
SM_V10_1	49611497	C	T
SM_V10_1	49611744	C	T
SM_V10_1	49612110	A	G
SM_V10_1	49612233	A	T
SM_V10_1	49612308	C	T
SM_V10_1	49612344	C	T
SM_V10_1	49612596	A	G
SM_V10_1	49612694	G	A
SM_V10_1	49614063	T	A
SM_V10_1	49614074	C	T
SM_V10_1	49614893	A	G
SM_V10_1	49615109	T	C
SM_V10_1	49615219	T	C
SM_V10_1	49615224	C	T
SM_V10_1	49615375	A	G
SM_V10_1	49615641	C	T
SM_V10_1	49615832	T	C
SM_V10_1	49615985	T	C
SM_V10_1	49616756	C	T
SM_V10_1	49616955	A	C
SM_V10_1	49617525	C	T
SM_V10_1	49617970	A	G
SM_V10_1	49618051	A	G
SM_V10_1	49618299	A	C
SM_V10_1	49618443	G	A
SM_V10_1	49618715	T	C
SM_V10_1	49618818	T	C
SM_V10_1	49618987	T	C
SM_V10_1	49619366	T	C
SM_V10_1	49619394	G	A
SM_V10_1	49620171	T	C
SM_V10_1	49620278	A	G
SM_V10_1	49620480	C	T
SM_V10_1	49620614	T	C
SM_V10_1	49620649	A	G
SM_V10_1	49620854	C	T
SM_V10_1	49620970	G	A
SM_V10_1	49621085	G	A
SM_V10_1	49621242	C	A
SM_V10_1	49621268	A	T
SM_V10_1	49621424	G	A
SM_V10_1	49621491	C	T
SM_V10_1	49621493	G	A
SM_V10_1	49621938	T	C
SM_V10_1	49622191	G	A
SM_V10_1	49622369	T	C
SM_V10_1	49622604	T	A
SM_V10_1	49622889	A	G
SM_V10_1	49623083	C	T
SM_V10_1	49623956	G	A
SM_V10_1	49624025	T	C
SM_V10_1	49624174	C	T
SM_V10_1	49624716	T	C
SM_V10_1	49624763	T	C
SM_V10_1	49624975	A	G
SM_V10_1	49625090	A	G
SM_V10_1	49625133	A	G
SM_V10_1	49625255	T	C
SM_V10_1	49625342	T	C
SM_V10_1	49625540	T	C
SM_V10_1	49625801	C	T
SM_V10_1	49625879	A	T
SM_V10_1	49625890	G	A
SM_V10_1	49626164	T	A
SM_V10_1	49626341	C	T
SM_V10_1	49627609	A	G
SM_V10_1	49628666	T	C
SM_V10_1	49629153	C	T
SM_V10_1	49629296	G	A
SM_V10_1	49629441	A	G
SM_V10_1	49629811	G	C
SM_V10_1	49630317	A	G
SM_V10_1	49630642	A	G
SM_V10_1	49630733	T	C
SM_V10_1	49630897	G	C
SM_V10_1	49630963	C	T
SM_V10_1	49631149	G	C
SM_V10_1	49631687	T	G
SM_V10_1	49631708	G	A
SM_V10_1	49632065	T	C
SM_V10_1	49632476	A	G
SM_V10_1	49633244	C	T
SM_V10_1	49633365	T	A
SM_V10_1	49634293	G	A
SM_V10_1	49635665	G	A
SM_V10_1	49636467	A	G
SM_V10_1	49636722	A	G
SM_V10_1	49636748	A	G
SM_V10_1	49637304	G	A
SM_V10_1	49637535	A	C
SM_V10_1	49637592	G	A
SM_V10_1	49638264	A	G
SM_V10_1	49638455	C	T
SM_V10_1	49638658	A	C
SM_V10_1	49639431	A	T
SM_V10_1	49639618	A	G
SM_V10_1	49639641	T	C
SM_V10_1	49639877	T	C
SM_V10_1	49640495	G	A
SM_V10_1	49640797	A	G
SM_V10_1	49641766	G	A
SM_V10_1	49642623	C	T
SM_V10_1	49645678	C	T
SM_V10_1	49645715	G	A
SM_V10_1	49645865	G	C
SM_V10_1	49646083	T	C
SM_V10_1	49646982	C	G
SM_V10_1	49648748	G	A
SM_V10_1	49649043	T	C
SM_V10_1	49649366	G	A
SM_V10_1	49650696	C	G
SM_V10_1	49652272	C	T
SM_V10_1	49652365	A	G
SM_V10_1	49653777	G	A
SM_V10_1	49653962	T	C
SM_V10_1	49654154	G	A
SM_V10_1	49654658	T	C
SM_V10_1	49655673	C	T
SM_V10_1	49655775	A	G
SM_V10_1	49655865	G	A
SM_V10_1	49655893	G	C
SM_V10_1	49655894	G	T
SM_V10_1	49655906	A	G
SM_V10_1	49656273	T	C
SM_V10_1	49656572	G	A
SM_V10_1	49657342	G	A
SM_V10_1	49658243	G	A
SM_V10_1	49659859	A	G
SM_V10_1	49660138	A	G
SM_V10_1	49662007	A	G
SM_V10_1	49662069	C	A
SM_V10_1	49663427	G	T
SM_V10_1	49665181	C	T
SM_V10_1	49665451	A	G
SM_V10_1	49665525	A	G
SM_V10_1	49666154	T	G
SM_V10_1	49666259	G	T
SM_V10_1	49667349	A	G
SM_V10_1	49667840	G	T
SM_V10_1	49668191	A	C
SM_V10_1	49668737	T	C
SM_V10_1	49669001	C	T
SM_V10_1	49669270	A	G
SM_V10_1	49669769	T	C
SM_V10_1	49670604	C	T
SM_V10_1	49671002	T	C
SM_V10_1	49671323	A	G
SM_V10_1	49671336	G	A
SM_V10_1	49671370	A	G
SM_V10_1	49671437	G	A
SM_V10_1	49673742	C	T
SM_V10_1	49674652	G	A
SM_V10_1	49674710	A	G
SM_V10_1	49676667	T	C
SM_V10_1	49676866	A	G
SM_V10_1	49676968	G	T
SM_V10_1	49677814	T	A
SM_V10_1	49677962	G	A
SM_V10_1	49679012	C	T
SM_V10_1	49679028	G	T
SM_V10_1	49679335	G	A
SM_V10_1	49679455	G	A
SM_V10_1	49679754	T	C
SM_V10_1	49680476	G	C
SM_V10_1	49680492	T	C
SM_V10_1	49681026	G	A
SM_V10_1	49681202	G	A
SM_V10_1	49681510	T	C
SM_V10_1	49681860	G	A
SM_V10_1	49683014	A	T
SM_V10_1	49683350	C	T
SM_V10_1	49683389	A	G
SM_V10_1	49683492	T	C
SM_V10_1	49684317	G	T
SM_V10_1	49686714	A	G
SM_V10_1	49687359	A	C
SM_V10_1	49687545	G	A
SM_V10_1	49687669	A	G
SM_V10_1	49688456	G	A
SM_V10_1	49688870	C	G
SM_V10_1	49690181	T	G
SM_V10_1	49691376	A	G
SM_V10_1	49692186	G	A
SM_V10_1	49692469	T	C
SM_V10_1	49693052	C	T
SM_V10_1	49693139	G	A
SM_V10_1	49693236	C	T
SM_V10_1	49693374	A	C
SM_V10_1	49693640	G	A
SM_V10_1	49693687	C	A
SM_V10_1	49694701	A	T
SM_V10_1	49695458	G	A
SM_V10_1	49696001	G	T
SM_V10_1	49696064	T	C
SM_V10_1	49696077	C	A
SM_V10_1	49696180	T	C
SM_V10_1	49696244	G	C
SM_V10_1	49697373	T	C
SM_V10_1	49697505	G	A
SM_V10_1	49698366	C	G
SM_V10_1	49698539	G	A
SM_V10_1	49698611	C	T
SM_V10_1	49698612	A	G
SM_V10_1	49698888	A	G
SM_V10_1	49700583	T	C
SM_V10_1	49700886	C	T
SM_V10_1	49701057	T	C
SM_V10_1	49701069	G	A
SM_V10_1	49701115	T	G
SM_V10_1	49701507	A	G
SM_V10_1	49701680	C	T
SM_V10_1	49702154	G	A
SM_V10_1	49702443	A	G
SM_V10_1	49702460	C	A
SM_V10_1	49702799	C	T
SM_V10_1	49703598	C	T
SM_V10_1	49703733	G	A
SM_V10_1	49703909	A	G
SM_V10_1	49703987	A	G
SM_V10_1	49704451	T	C
SM_V10_1	49704455	T	A
SM_V10_1	49704702	G	A
SM_V10_1	49704742	G	A
SM_V10_1	49704869	A	C
SM_V10_1	49705825	C	T
SM_V10_1	49705828	G	A
SM_V10_1	49705830	T	G
SM_V10_1	49705856	A	C
SM_V10_1	49705863	C	T
SM_V10_1	49705979	C	T
SM_V10_1	49706885	T	C
SM_V10_1	49706920	T	C
SM_V10_1	49706927	T	G
SM_V10_1	49707032	A	G
SM_V10_1	49707357	T	C
SM_V10_1	49707398	A	G
SM_V10_1	49707535	C	T
SM_V10_1	49708092	C	A
SM_V10_1	49708562	G	A
SM_V10_1	49708821	C	T
SM_V10_1	49709900	T	C
SM_V10_1	49709913	A	C
SM_V10_1	49709937	G	T
SM_V10_1	49710172	T	C
SM_V10_1	49710226	C	T
SM_V10_1	49710555	A	G
SM_V10_1	49711070	C	T
SM_V10_1	49711172	A	T
SM_V10_1	49711257	C	T
SM_V10_1	49712275	T	C
SM_V10_1	49713379	G	A
SM_V10_1	49714157	C	T
SM_V10_1	49714297	T	C
SM_V10_1	49714473	G	A
SM_V10_1	49714580	A	G
SM_V10_1	49715108	C	T
SM_V10_1	49716968	A	C
SM_V10_1	49716969	T	A
SM_V10_1	49717010	G	A
SM_V10_1	49717033	C	T
SM_V10_1	49717108	G	A
SM_V10_1	49717118	T	G
SM_V10_1	49717277	A	G
SM_V10_1	49717326	A	T
SM_V10_1	49717348	T	C
SM_V10_1	49717367	G	A
SM_V10_1	49717446	A	G
SM_V10_1	49717554	A	G
SM_V10_1	49717765	G	A
SM_V10_1	49718081	T	C
SM_V10_1	49721116	A	C
SM_V10_1	49722742	T	C
SM_V10_1	49722777	G	A
SM_V10_1	49722845	T	C
SM_V10_1	49725170	G	T
SM_V10_1	49727482	C	T
SM_V10_1	49728406	G	A
SM_V10_1	49728464	G	A
SM_V10_1	49730299	G	T
SM_V10_1	49731443	C	T
SM_V10_1	49731477	T	C
SM_V10_1	49731478	G	T
SM_V10_1	49758107	A	T
SM_V10_1	49774026	G	A
SM_V10_1	49774664	C	T
SM_V10_1	49787860	C	A
SM_V10_1	49794469	C	T
SM_V10_1	49794481	G	T
SM_V10_1	49794499	C	T
SM_V10_1	49804547	T	G
SM_V10_1	49807273	C	T
SM_V10_1	49808148	C	T
SM_V10_1	49810369	C	T
SM_V10_1	49810516	G	A
SM_V10_1	49811402	G	A
SM_V10_1	49821283	G	C
SM_V10_1	49823195	C	T
SM_V10_1	49823760	A	G
SM_V10_1	49841401	G	A
SM_V10_1	49842996	A	C
SM_V10_1	49853259	G	C
SM_V10_1	49854857	C	T
SM_V10_1	49871729	G	A
SM_V10_1	49881929	G	C
SM_V10_1	49890433	A	T
SM_V10_1	49892651	T	C
SM_V10_1	49893129	A	G
SM_V10_1	49896285	C	T
SM_V10_1	49897807	G	A
SM_V10_1	49921816	C	T
SM_V10_1	49923086	T	A
SM_V10_1	49924373	C	A
SM_V10_1	49926440	C	T
SM_V10_1	49926663	G	C
SM_V10_1	50001866	C	A
SM_V10_1	50059320	C	T
SM_V10_1	50075759	G	A
SM_V10_1	50092539	T	A
SM_V10_1	50146780	T	C
SM_V10_1	50214966	G	C
SM_V10_1	50251658	A	G
SM_V10_1	50315608	C	A
SM_V10_1	50315767	A	G
SM_V10_1	50315980	C	T
SM_V10_1	50353345	G	A
SM_V10_1	50421383	G	A
SM_V10_1	50474697	G	T
SM_V10_1	50475396	T	C
SM_V10_1	50481270	A	C
SM_V10_1	50482618	G	C
SM_V10_1	50490361	C	T
SM_V10_1	50491052	T	G
SM_V10_1	50492299	A	G
SM_V10_1	50492459	G	A
SM_V10_1	50492460	T	A
SM_V10_1	50494409	C	A
SM_V10_1	50494410	G	A
SM_V10_1	50494411	T	A
SM_V10_1	50495289	G	A
SM_V10_1	50496273	C	T
SM_V10_1	50504795	A	G
SM_V10_1	50507907	A	G
SM_V10_1	50508205	T	C
SM_V10_1	50519092	G	A
SM_V10_1	50530798	A	T
SM_V10_1	50531270	G	A
SM_V10_1	50531289	A	G
SM_V10_1	50531319	G	T
SM_V10_1	50531404	T	G
SM_V10_1	50531472	G	A
SM_V10_1	50531501	C	T
SM_V10_1	50531632	A	G
SM_V10_1	50531668	A	G
SM_V10_1	50531710	G	A
SM_V10_1	50531754	C	T
SM_V10_1	50531855	G	A
SM_V10_1	50531938	G	T
SM_V10_1	50532014	G	A
SM_V10_1	50532089	A	G
SM_V10_1	50532188	A	T
SM_V10_1	50532344	A	G
SM_V10_1	50532402	G	T
SM_V10_1	50532769	G	A
SM_V10_1	50533019	G	A
SM_V10_1	50533153	A	G
SM_V10_1	50534343	A	G
SM_V10_1	50535780	T	C
SM_V10_1	50536739	A	G
SM_V10_1	50536759	A	T
SM_V10_1	50538061	T	A
SM_V10_1	50538464	A	G
SM_V10_1	50538983	C	T
SM_V10_1	50539084	C	T
SM_V10_1	50539085	C	A
SM_V10_1	50539336	G	A
SM_V10_1	50539387	T	C
SM_V10_1	50539390	T	C
SM_V10_1	50539401	C	T
SM_V10_1	50540331	A	T
SM_V10_1	50540993	T	C
SM_V10_1	50541178	G	A
SM_V10_1	50541631	A	G
SM_V10_1	50541654	C	T
SM_V10_1	50541677	T	C
SM_V10_1	50542034	C	T
SM_V10_1	50544070	A	T
SM_V10_1	50544811	G	T
SM_V10_1	50544856	T	C
SM_V10_1	50549400	G	A
SM_V10_1	50549804	C	T
SM_V10_1	50550474	T	C
SM_V10_1	50550544	C	T
SM_V10_1	50550603	A	C
SM_V10_1	50550685	T	G
SM_V10_1	50550692	G	T
SM_V10_1	50550702	C	T
SM_V10_1	50550885	C	A
SM_V10_1	50550956	G	A
SM_V10_1	50550982	A	G
SM_V10_1	50551028	C	T
SM_V10_1	50551057	A	G
SM_V10_1	50551184	G	C
SM_V10_1	50551195	A	G
SM_V10_1	50551226	G	C
SM_V10_1	50554643	G	C
SM_V10_1	50554761	A	G
SM_V10_1	50554784	G	A
SM_V10_1	50554806	T	C
SM_V10_1	50554821	C	A
SM_V10_1	50554919	A	T
SM_V10_1	50554972	C	T
SM_V10_1	50554984	C	T
SM_V10_1	50555002	T	G
SM_V10_1	50555206	A	C
SM_V10_1	50555339	G	A
SM_V10_1	50555458	C	T
SM_V10_1	50555637	A	G
SM_V10_1	50555873	T	G
SM_V10_1	50555888	G	T
SM_V10_1	50555902	C	T
SM_V10_1	50555973	G	A
SM_V10_1	50556071	G	A
SM_V10_1	50556076	C	G
SM_V10_1	50556207	C	G
SM_V10_1	50556210	T	G
SM_V10_1	50556707	G	A
SM_V10_1	50556767	T	C
SM_V10_1	50556929	A	T
SM_V10_1	50557081	A	G
SM_V10_1	50557365	C	T
SM_V10_1	50557480	G	A
SM_V10_1	50558051	C	T
SM_V10_1	50558455	C	T
SM_V10_1	50558793	T	C
SM_V10_1	50559472	G	A
SM_V10_1	50560718	A	G
SM_V10_1	50560881	C	T
SM_V10_1	50561996	T	C
SM_V10_1	50563583	G	A
SM_V10_1	50601012	T	G
SM_V10_1	50601280	A	G
SM_V10_1	50602668	C	T
SM_V10_1	50603238	A	G
SM_V10_1	50603342	T	C
SM_V10_1	50603464	T	A
SM_V10_1	50603663	T	G
SM_V10_1	50603846	G	A
SM_V10_1	50604226	A	G
SM_V10_1	50604414	A	G
SM_V10_1	50604986	C	T
SM_V10_1	50605325	G	T
SM_V10_1	50605391	G	A
SM_V10_1	50605496	T	A
SM_V10_1	50605589	T	G
SM_V10_1	50605629	C	G
SM_V10_1	50606064	A	G
SM_V10_1	50606689	A	G
SM_V10_1	50607047	A	G
SM_V10_1	50608115	C	T
SM_V10_1	50608511	G	T
SM_V10_1	50608802	C	T
SM_V10_1	50608831	A	G
SM_V10_1	50608888	A	G
SM_V10_1	50608908	T	C
SM_V10_1	50608936	A	T
SM_V10_1	50608961	C	T
SM_V10_1	50608989	G	C
SM_V10_1	50609029	A	T
SM_V10_1	50609098	T	C
SM_V10_1	50609101	G	C
SM_V10_1	50609150	C	T
SM_V10_1	50609204	G	A
SM_V10_1	50609220	T	C
SM_V10_1	50609349	G	T
SM_V10_1	50609413	C	T
SM_V10_1	50609486	A	G
SM_V10_1	50609487	A	T
SM_V10_1	50609516	T	C
SM_V10_1	50609531	T	C
SM_V10_1	50609540	C	A
SM_V10_1	50609731	C	T
SM_V10_1	50609827	A	G
SM_V10_1	50609850	G	A
SM_V10_1	50609909	A	G
SM_V10_1	50609936	A	G
SM_V10_1	50610025	C	T
SM_V10_1	50610101	A	G
SM_V10_1	50610114	T	A
SM_V10_1	50610135	C	T
SM_V10_1	50610217	T	C
SM_V10_1	50610322	C	T
SM_V10_1	50610336	T	C
SM_V10_1	50610682	C	T
SM_V10_1	50610934	T	A
SM_V10_1	50610935	T	C
SM_V10_1	50611168	A	G
SM_V10_1	50611213	T	A
SM_V10_1	50611245	A	G
SM_V10_1	50611409	A	C
SM_V10_1	50611438	T	C
SM_V10_1	50611563	G	T
SM_V10_1	50611817	G	T
SM_V10_1	50611824	G	C
SM_V10_1	50611987	C	T
SM_V10_1	50612053	T	A
SM_V10_1	50612105	G	T
SM_V10_1	50612226	T	C
SM_V10_1	50612277	A	T
SM_V10_1	50612298	C	T
SM_V10_1	50612404	T	G
SM_V10_1	50612461	A	C
SM_V10_1	50612484	A	G
SM_V10_1	50612584	C	T
SM_V10_1	50612586	G	A
SM_V10_1	50612730	T	C
SM_V10_1	50612747	T	C
SM_V10_1	50612763	A	G
SM_V10_1	50612832	A	G
SM_V10_1	50613070	C	T
SM_V10_1	50613178	C	T
SM_V10_1	50613206	A	T
SM_V10_1	50613351	T	C
SM_V10_1	50613454	C	T
SM_V10_1	50613460	C	T
SM_V10_1	50613804	C	T
SM_V10_1	50613898	C	T
SM_V10_1	50613906	C	T
SM_V10_1	50613982	C	T
SM_V10_1	50614021	C	T
SM_V10_1	50614053	T	A
SM_V10_1	50614104	T	C
SM_V10_1	50614501	A	G
SM_V10_1	50614506	G	A
SM_V10_1	50614597	C	T
SM_V10_1	50615359	A	T
SM_V10_1	50615403	T	C
SM_V10_1	50615498	G	A
SM_V10_1	50615627	T	A
SM_V10_1	50615716	T	A
SM_V10_1	50615757	A	G
SM_V10_1	50615817	G	A
SM_V10_1	50616033	C	T
SM_V10_1	50616102	T	C
SM_V10_1	50616187	A	G
SM_V10_1	50616445	C	T
SM_V10_1	50616609	A	G
SM_V10_1	50616666	C	T
SM_V10_1	50616726	G	A
SM_V10_1	50616831	T	A
SM_V10_1	50616947	A	G
SM_V10_1	50617352	G	C
SM_V10_1	50617440	C	T
SM_V10_1	50617778	T	C
SM_V10_1	50617855	T	C
SM_V10_1	50617965	G	A
SM_V10_1	50618441	T	C
SM_V10_1	50618703	C	A
SM_V10_1	50618799	T	C
SM_V10_1	50618814	A	G
SM_V10_1	50618821	A	G
SM_V10_1	50618919	A	T
SM_V10_1	50618925	T	A
SM_V10_1	50618961	G	T
SM_V10_1	50619039	G	A
SM_V10_1	50619042	T	C
SM_V10_1	50619087	T	C
SM_V10_1	50619224	C	T
SM_V10_1	50619229	C	T
SM_V10_1	50619277	A	T
SM_V10_1	50619286	T	C
SM_V10_1	50619483	G	A
SM_V10_1	50619700	A	G
SM_V10_1	50619791	A	T
SM_V10_1	50619804	T	C
SM_V10_1	50620087	G	T
SM_V10_1	50620397	C	T
SM_V10_1	50620531	A	G
SM_V10_1	50620547	C	T
SM_V10_1	50620548	G	A
SM_V10_1	50621440	A	T
SM_V10_1	50621673	A	G
SM_V10_1	50621686	G	A
SM_V10_1	50622015	T	A
SM_V10_1	50622244	T	C
SM_V10_1	50622284	C	T
SM_V10_1	50622287	A	T
SM_V10_1	50622327	A	T
SM_V10_1	50622348	G	A
SM_V10_1	50622351	A	T
SM_V10_1	50622352	C	T
SM_V10_1	50622446	C	T
SM_V10_1	50622454	A	T
SM_V10_1	50622578	G	A
SM_V10_1	50622677	G	C
SM_V10_1	50622719	C	A
SM_V10_1	50622774	G	T
SM_V10_1	50622785	A	G
SM_V10_1	50622807	C	T
SM_V10_1	50622838	A	T
SM_V10_1	50622846	T	G
SM_V10_1	50623667	T	G
SM_V10_1	50624039	C	T
SM_V10_1	50624103	A	C
SM_V10_1	50624105	A	C
SM_V10_1	50624447	A	G
SM_V10_1	50624549	C	A
SM_V10_1	50624569	T	C
SM_V10_1	50624726	A	G
SM_V10_1	50624851	T	G
SM_V10_1	50624934	A	G
SM_V10_1	50625952	A	G
SM_V10_1	50626327	G	A
SM_V10_1	50626599	C	T
SM_V10_1	50626764	A	G
SM_V10_1	50627626	A	G
SM_V10_1	50627868	G	A
SM_V10_1	50627953	A	G
SM_V10_1	50628370	T	C
SM_V10_1	50628469	T	C
SM_V10_1	50628667	A	T
SM_V10_1	50628688	G	A
SM_V10_1	50628747	C	A
SM_V10_1	50628759	C	T
SM_V10_1	50629109	G	A
SM_V10_1	50629394	G	A
SM_V10_1	50629504	G	A
SM_V10_1	50629638	G	T
SM_V10_1	50629682	C	T
SM_V10_1	50629733	G	A
SM_V10_1	50629806	A	G
SM_V10_1	50629824	T	G
SM_V10_1	50629946	G	A
SM_V10_1	50630078	T	G
SM_V10_1	50630087	T	C
SM_V10_1	50630185	C	T
SM_V10_1	50630237	C	T
SM_V10_1	50630293	A	G
SM_V10_1	50630337	A	G
SM_V10_1	50630381	G	A
SM_V10_1	50630408	G	T
SM_V10_1	50630417	A	G
SM_V10_1	50630422	A	C
SM_V10_1	50630430	G	A
SM_V10_1	50630440	T	C
SM_V10_1	50630449	T	C
SM_V10_1	50630494	A	G
SM_V10_1	50630516	T	C
SM_V10_1	50630541	T	G
SM_V10_1	50630550	G	A
SM_V10_1	50630563	A	G
SM_V10_1	50630566	T	A
SM_V10_1	50630572	C	T
SM_V10_1	50630576	T	A
SM_V10_1	50630593	G	A
SM_V10_1	50630599	A	T
SM_V10_1	50630613	G	T
SM_V10_1	50630720	A	G
SM_V10_1	50630724	C	T
SM_V10_1	50630731	A	C
SM_V10_1	50630735	T	A
SM_V10_1	50630737	G	T
SM_V10_1	50630768	C	T
SM_V10_1	50630779	G	A
SM_V10_1	50630826	A	T
SM_V10_1	50630830	C	T
SM_V10_1	50630833	T	G
SM_V10_1	50630834	A	G
SM_V10_1	50630849	G	A
SM_V10_1	50630853	C	T
SM_V10_1	50631061	C	T
SM_V10_1	50631062	A	G
SM_V10_1	50631091	C	T
SM_V10_1	50631128	A	G
SM_V10_1	50631158	C	G
SM_V10_1	50631190	A	T
SM_V10_1	50631214	G	A
SM_V10_1	50631533	G	A
SM_V10_1	50631572	T	C
SM_V10_1	50631711	C	T
SM_V10_1	50632028	A	G
SM_V10_1	50632135	A	G
SM_V10_1	50632175	C	T
SM_V10_1	50632185	A	G
SM_V10_1	50632259	C	T
SM_V10_1	50632398	A	G
SM_V10_1	50633367	T	C
SM_V10_1	50633458	T	C
SM_V10_1	50633575	T	C
SM_V10_1	50634044	G	C
SM_V10_1	50634174	C	A
SM_V10_1	50634179	G	A
SM_V10_1	50634209	G	C
SM_V10_1	50634456	A	G
SM_V10_1	50634591	A	G
SM_V10_1	50634622	G	A
SM_V10_1	50634649	C	T
SM_V10_1	50635018	A	G
SM_V10_1	50635381	C	A
SM_V10_1	50635909	G	T
SM_V10_1	50636602	A	G
SM_V10_1	50636603	C	T
SM_V10_1	50637126	G	A
SM_V10_1	50637178	G	A
SM_V10_1	50637210	C	T
SM_V10_1	50637215	A	G
SM_V10_1	50637216	C	A
SM_V10_1	50637222	G	C
SM_V10_1	50637823	T	C
SM_V10_1	50637885	C	T
SM_V10_1	50641917	T	C
SM_V10_1	50642834	G	A
SM_V10_1	50642840	G	A
SM_V10_1	50643484	A	G
SM_V10_1	50644503	C	A
SM_V10_1	50644947	A	G
SM_V10_1	50646901	C	T
SM_V10_1	50647024	C	T
SM_V10_1	50647174	T	C
SM_V10_1	50647299	G	A
SM_V10_1	50647368	A	C
SM_V10_1	50647463	C	T
SM_V10_1	50647511	C	A
SM_V10_1	50648039	A	G
SM_V10_1	50649349	A	G
SM_V10_1	50651411	G	A
SM_V10_1	50651418	C	G
SM_V10_1	50651654	A	T
SM_V10_1	50651766	T	C
SM_V10_1	50651913	G	A
SM_V10_1	50652129	T	C
SM_V10_1	50652151	G	C
SM_V10_1	50652327	A	T
SM_V10_1	50652502	T	G
SM_V10_1	50653442	C	A
SM_V10_1	50654025	A	G
SM_V10_1	50658911	A	G
SM_V10_1	50661445	T	C
SM_V10_1	50661970	C	T
SM_V10_1	50663269	A	C
SM_V10_1	50666479	G	T
SM_V10_1	50670022	G	A
SM_V10_1	50670534	C	T
SM_V10_1	50670536	T	A
SM_V10_1	50670658	G	A
SM_V10_1	50671154	T	C
SM_V10_1	50671246	T	C
SM_V10_1	50671814	A	G
SM_V10_1	50672026	A	T
SM_V10_1	50672174	G	A
SM_V10_1	50672721	T	C
SM_V10_1	50672892	A	C
SM_V10_1	50675041	C	T
SM_V10_1	50676052	G	A
SM_V10_1	50676099	A	C
SM_V10_1	50676295	T	G
SM_V10_1	50677237	G	A
SM_V10_1	50677286	T	A
SM_V10_1	50677424	T	C
SM_V10_1	50677708	C	T
SM_V10_1	50677752	C	T
SM_V10_1	50677995	T	C
SM_V10_1	50678164	A	G
SM_V10_1	50678179	A	G
SM_V10_1	50678451	G	A
SM_V10_1	50679713	C	T
SM_V10_1	50685624	T	A
SM_V10_1	50695005	G	T
SM_V10_1	50695964	T	C
SM_V10_1	50698430	G	A
SM_V10_1	50698474	A	G
SM_V10_1	50698617	T	C
SM_V10_1	50698693	C	T
SM_V10_1	50700004	G	A
SM_V10_1	50700389	A	G
SM_V10_1	50700948	T	C
SM_V10_1	50701319	T	A
SM_V10_1	50701577	G	A
SM_V10_1	50701636	T	C
SM_V10_1	50701785	C	T
SM_V10_1	50701999	T	G
SM_V10_1	50702000	G	A
SM_V10_1	50702046	T	C
SM_V10_1	50702097	G	T
SM_V10_1	50702153	T	C
SM_V10_1	50702157	A	G
SM_V10_1	50703526	C	T
SM_V10_1	50703563	A	G
SM_V10_1	50703610	C	T
SM_V10_1	50703734	T	C
SM_V10_1	50703817	A	C
SM_V10_1	50704241	G	T
SM_V10_1	50704497	C	T
SM_V10_1	50704529	T	C
SM_V10_1	50704740	T	C
SM_V10_1	50704798	T	G
SM_V10_1	50706862	A	G
SM_V10_1	50706870	G	C
SM_V10_1	50706986	T	C
SM_V10_1	50706987	T	C
SM_V10_1	50708740	G	C
SM_V10_1	50708987	C	A
SM_V10_1	50709427	A	T
SM_V10_1	50709437	C	T
SM_V10_1	50709560	A	G
SM_V10_1	50711451	G	T
SM_V10_1	50712032	G	A
SM_V10_1	50712161	T	G
SM_V10_1	50712718	G	A
SM_V10_1	50713768	A	G
SM_V10_1	50714210	T	C
SM_V10_1	50714664	G	C
SM_V10_1	50714746	A	G
SM_V10_1	50714798	C	T
SM_V10_1	50715607	C	A
SM_V10_1	50715620	C	T
SM_V10_1	50715955	C	T
SM_V10_1	50716053	C	T
SM_V10_1	50716347	T	C
SM_V10_1	50716459	A	G
SM_V10_1	50716775	A	G
SM_V10_1	50716918	G	A
SM_V10_1	50716977	T	C
SM_V10_1	50716986	C	T
SM_V10_1	50717658	G	A
SM_V10_1	50718044	G	A
SM_V10_1	50718142	A	G
SM_V10_1	50718475	G	A
SM_V10_1	50718647	G	T
SM_V10_1	50718693	C	T
SM_V10_1	50718738	T	G
SM_V10_1	50718742	A	G
SM_V10_1	50718799	C	A
SM_V10_1	50719455	T	C
SM_V10_1	50719802	G	A
SM_V10_1	50719904	C	T
SM_V10_1	50719961	A	G
SM_V10_1	50720216	G	C
SM_V10_1	50720274	G	A
SM_V10_1	50720304	C	T
SM_V10_1	50720305	G	T
SM_V10_1	50720353	C	A
SM_V10_1	50720632	G	A
SM_V10_1	50720748	A	G
SM_V10_1	50720994	A	G
SM_V10_1	50721166	T	C
SM_V10_1	50721273	G	A
SM_V10_1	50721603	G	T
SM_V10_1	50721672	T	C
SM_V10_1	50722007	T	C
SM_V10_1	50722135	A	G
SM_V10_1	50722255	T	A
SM_V10_1	50722380	C	T
SM_V10_1	50722439	C	T
SM_V10_1	50722499	G	A
SM_V10_1	50722515	T	A
SM_V10_1	50722532	C	A
SM_V10_1	50722997	G	A
SM_V10_1	50723240	T	A
SM_V10_1	50723449	G	A
SM_V10_1	50724561	T	G
SM_V10_1	50724784	G	A
SM_V10_1	50725037	C	T
SM_V10_1	50725933	G	A
SM_V10_1	50725992	A	G
SM_V10_1	50726042	T	G
SM_V10_1	50726231	G	T
SM_V10_1	50728052	G	A
SM_V10_1	50728551	C	T
SM_V10_1	50729421	G	A
SM_V10_1	50729732	A	G
SM_V10_1	50729903	G	A
SM_V10_1	50730345	C	T
SM_V10_1	50730381	A	G
SM_V10_1	50730418	C	T
SM_V10_1	50730451	G	A
SM_V10_1	50730698	T	C
SM_V10_1	50731031	A	G
SM_V10_1	50731290	C	T
SM_V10_1	50731466	C	T
SM_V10_1	50732003	T	C
SM_V10_1	50732334	T	C
SM_V10_1	50732418	A	G
SM_V10_1	50732666	G	A
SM_V10_1	50733243	T	C
SM_V10_1	50733450	A	G
SM_V10_1	50734034	A	G
SM_V10_1	50734772	G	A
SM_V10_1	50734968	C	T
SM_V10_1	50735357	G	A
SM_V10_1	50736514	G	A
SM_V10_1	50736989	G	A
SM_V10_1	50736990	G	C
SM_V10_1	50736992	A	T
SM_V10_1	50737065	G	A
SM_V10_1	50737086	T	C
SM_V10_1	50737087	A	G
SM_V10_1	50737106	T	A
SM_V10_1	50737108	A	C
SM_V10_1	50737134	T	C
SM_V10_1	50737491	A	C
SM_V10_1	50737578	G	A
SM_V10_1	50737652	T	G
SM_V10_1	50737877	C	T
SM_V10_1	50737931	A	G
SM_V10_1	50738000	C	T
SM_V10_1	50738336	A	C
SM_V10_1	50738728	T	C
SM_V10_1	50739255	T	C
SM_V10_1	50740055	A	G
SM_V10_1	50740483	T	C
SM_V10_1	50741123	A	G
SM_V10_1	50741548	G	A
SM_V10_1	50742003	C	T
SM_V10_1	50742219	T	C
SM_V10_1	50742474	T	A
SM_V10_1	50742554	G	T
SM_V10_1	50742761	G	A
SM_V10_1	50743239	T	C
SM_V10_1	50744062	T	G
SM_V10_1	50745075	C	T
SM_V10_1	50746363	T	C
SM_V10_1	50748816	C	A
SM_V10_1	50748817	T	A
SM_V10_1	50749171	A	G
SM_V10_1	50750158	T	C
SM_V10_1	50750398	T	C
SM_V10_1	50750567	G	A
SM_V10_1	50750676	T	C
SM_V10_1	50751086	T	C
SM_V10_1	50751695	G	C
SM_V10_1	50753495	T	C
SM_V10_1	50753705	T	C
SM_V10_1	50753782	A	C
SM_V10_1	50754208	A	T
SM_V10_1	50755407	C	T
SM_V10_1	50755534	T	A
SM_V10_1	50755619	C	T
SM_V10_1	50755740	A	C
SM_V10_1	50755892	C	A
SM_V10_1	50755958	C	G
SM_V10_1	50756429	C	T
SM_V10_1	50756865	G	A
SM_V10_1	50757190	T	C
SM_V10_1	50757343	A	C
SM_V10_1	50757707	T	C
SM_V10_1	50758147	A	G
SM_V10_1	50758471	A	G
SM_V10_1	50758472	T	C
SM_V10_1	50758575	T	C
SM_V10_1	50759393	G	A
SM_V10_1	50759496	T	C
SM_V10_1	50760256	T	C
SM_V10_1	50760489	G	A
SM_V10_1	50760976	A	G
SM_V10_1	50761000	T	A
SM_V10_1	50761791	C	T
SM_V10_1	50761909	G	T
SM_V10_1	50762324	C	T
SM_V10_1	50763583	T	C
SM_V10_1	50764101	A	G
SM_V10_1	50764363	A	T
SM_V10_1	50764857	C	T
SM_V10_1	50765110	A	G
SM_V10_1	50765373	A	G
SM_V10_1	50766251	G	A
SM_V10_1	50766508	T	C
SM_V10_1	50768767	C	T
SM_V10_1	50769020	C	T
SM_V10_1	50769062	G	A
SM_V10_1	50770981	T	C
SM_V10_1	50771281	G	A
SM_V10_1	50771563	G	A
SM_V10_1	50771603	G	C
SM_V10_1	50771660	G	A
SM_V10_1	50772481	A	G
SM_V10_1	50772523	T	C
SM_V10_1	50773116	A	G
SM_V10_1	50773161	G	A
SM_V10_1	50773162	T	A
SM_V10_1	50773436	T	C
SM_V10_1	50773786	C	T
SM_V10_1	50774317	A	G
SM_V10_1	50775186	A	G
SM_V10_1	50781119	T	C
SM_V10_1	50795497	T	C
SM_V10_1	50796328	T	A
SM_V10_1	50796379	A	G
SM_V10_1	50796525	G	C
SM_V10_1	50796690	G	A
SM_V10_1	50796730	G	A
SM_V10_1	50796798	A	G
SM_V10_1	50797296	T	C
SM_V10_1	50797416	G	A
SM_V10_1	50797473	C	T
SM_V10_1	50797524	T	C
SM_V10_1	50797676	T	C
SM_V10_1	50797832	T	C
SM_V10_1	50797977	C	T
SM_V10_1	50798007	G	A
SM_V10_1	50798468	T	C
SM_V10_1	50798473	T	C
SM_V10_1	50798683	C	A
SM_V10_1	50798802	T	C
SM_V10_1	50798876	T	G
SM_V10_1	50799208	G	A
SM_V10_1	50799542	T	A
SM_V10_1	50799691	G	A
SM_V10_1	50799998	C	T
SM_V10_1	50800048	G	A
SM_V10_1	50800111	G	A
SM_V10_1	50800274	C	T
SM_V10_1	50800377	C	T
SM_V10_1	50800696	A	T
SM_V10_1	50800732	T	C
SM_V10_1	50800758	G	C
SM_V10_1	50800775	G	A
SM_V10_1	50800924	T	C
SM_V10_1	50800967	G	A
SM_V10_1	50801077	A	T
SM_V10_1	50801353	C	T
SM_V10_1	50801660	A	G
SM_V10_1	50801681	T	C
SM_V10_1	50802122	A	T
SM_V10_1	50802152	T	C
SM_V10_1	50802403	T	C
SM_V10_1	50802482	T	C
SM_V10_1	50802694	A	G
SM_V10_1	50802739	C	A
SM_V10_1	50802780	G	A
SM_V10_1	50802925	A	G
SM_V10_1	50803444	T	C
SM_V10_1	50803552	C	T
SM_V10_1	50803626	A	G
SM_V10_1	50803723	G	A
SM_V10_1	50803738	G	T
SM_V10_1	50803902	A	C
SM_V10_1	50803940	T	C
SM_V10_1	50803948	C	T
SM_V10_1	50804101	A	C
SM_V10_1	50804107	A	T
SM_V10_1	50804112	C	T
SM_V10_1	50804168	A	G
SM_V10_1	50804196	T	A
SM_V10_1	50804211	A	G
SM_V10_1	50804218	T	C
SM_V10_1	50804267	C	T
SM_V10_1	50804275	T	C
SM_V10_1	50804300	T	C
SM_V10_1	50804317	A	G
SM_V10_1	50804318	G	A
SM_V10_1	50804367	C	T
SM_V10_1	50804378	G	A
SM_V10_1	50804423	A	T
SM_V10_1	50804446	A	T
SM_V10_1	50804577	G	C
SM_V10_1	50804609	A	G
SM_V10_1	50804629	C	T
SM_V10_1	50804685	T	C
SM_V10_1	50804756	G	A
SM_V10_1	50804836	C	T
SM_V10_1	50804857	G	A
SM_V10_1	50805035	C	T
SM_V10_1	50805040	C	G
SM_V10_1	50805043	A	G
SM_V10_1	50805050	C	T
SM_V10_1	50805163	C	A
SM_V10_1	50805173	G	C
SM_V10_1	50805253	C	A
SM_V10_1	50805281	A	C
SM_V10_1	50805305	C	T
SM_V10_1	50805515	G	T
SM_V10_1	50805552	G	A
SM_V10_1	50805602	C	A
SM_V10_1	50805660	G	A
SM_V10_1	50805685	T	C
SM_V10_1	50805891	A	C
SM_V10_1	50805948	G	A
SM_V10_1	50806020	G	A
SM_V10_1	50806103	T	G
SM_V10_1	50806119	C	T
SM_V10_1	50806435	C	T
SM_V10_1	50806461	C	T
SM_V10_1	50806875	G	A
SM_V10_1	50806997	T	C
SM_V10_1	50807072	C	T
SM_V10_1	50807117	A	G
SM_V10_1	50807198	A	C
SM_V10_1	50807237	C	T
SM_V10_1	50807482	C	T
SM_V10_1	50807495	C	T
SM_V10_1	50807520	G	A
SM_V10_1	50807759	C	T
SM_V10_1	50807877	A	G
SM_V10_1	50807968	T	C
SM_V10_1	50807972	A	C
SM_V10_1	50807974	A	G
SM_V10_1	50807976	T	A
SM_V10_1	50807984	T	A
SM_V10_1	50807990	T	C
SM_V10_1	50807992	G	A
SM_V10_1	50808001	C	T
SM_V10_1	50808004	A	G
SM_V10_1	50808305	G	C
SM_V10_1	50808451	T	C
SM_V10_1	50808698	A	G
SM_V10_1	50808727	G	A
SM_V10_1	50809039	G	A
SM_V10_1	50809093	A	T
SM_V10_1	50809096	A	G
SM_V10_1	50831024	G	T
SM_V10_1	50832628	T	C
SM_V10_1	50834400	A	G
SM_V10_1	50834691	A	G
SM_V10_1	50834772	C	T
SM_V10_1	50834866	G	A
SM_V10_1	50835050	T	C
SM_V10_1	50835175	G	A
SM_V10_1	50835190	G	A
SM_V10_1	50835620	C	T
SM_V10_1	50835802	A	C
SM_V10_1	50835941	T	C
SM_V10_1	50836024	G	C
SM_V10_1	50836073	A	G
SM_V10_1	50836307	T	C
SM_V10_1	50836957	A	T
SM_V10_1	50837098	T	C
SM_V10_1	50837161	G	A
SM_V10_1	50837169	G	A
SM_V10_1	50837491	A	G
SM_V10_1	50838591	C	A
SM_V10_1	50839647	T	C
SM_V10_1	50839693	G	T
SM_V10_1	50839830	C	G
SM_V10_1	50839836	T	C
SM_V10_1	50840527	G	A
SM_V10_1	50841385	G	A
SM_V10_1	50841438	C	T
SM_V10_1	50842384	G	A
SM_V10_1	50842704	A	G
SM_V10_1	50845636	A	G
SM_V10_1	50845788	A	T
SM_V10_1	50848799	C	T
SM_V10_1	50852467	C	A
SM_V10_1	50852477	T	A
SM_V10_1	50858292	C	T
SM_V10_1	50868610	A	G
SM_V10_1	50868840	G	A
SM_V10_1	50869810	G	A
SM_V10_1	50869811	T	C
SM_V10_1	50870679	A	G
SM_V10_1	50870968	C	T
SM_V10_1	50871083	G	A
SM_V10_1	50871268	A	T
SM_V10_1	50872453	T	C
SM_V10_1	50872574	G	A
SM_V10_1	50873066	C	T
SM_V10_1	50873154	G	A
SM_V10_1	50873605	G	C
SM_V10_1	50873675	A	T
SM_V10_1	50873685	A	T
SM_V10_1	50873696	A	C
SM_V10_1	50873699	T	C
SM_V10_1	50873716	G	A
SM_V10_1	50873860	C	G
SM_V10_1	50874022	C	A
SM_V10_1	50874036	A	C
SM_V10_1	50874041	G	T
SM_V10_1	50874043	G	T
SM_V10_1	50874046	A	G
SM_V10_1	50874061	G	A
SM_V10_1	50874068	C	T
SM_V10_1	50874101	G	A
SM_V10_1	50874106	T	G
SM_V10_1	50874111	G	A
SM_V10_1	50874114	T	G
SM_V10_1	50878520	T	C
SM_V10_1	50879291	A	G
SM_V10_1	50879311	A	T
SM_V10_1	50879414	T	G
SM_V10_1	50879575	T	A
SM_V10_1	50879727	T	C
SM_V10_1	50879824	A	G
SM_V10_1	50880302	A	G
SM_V10_1	50894247	A	G
SM_V10_1	50894261	G	C
SM_V10_1	50894265	G	T
SM_V10_1	50894268	T	C
SM_V10_1	50894269	G	A
SM_V10_1	50897262	C	T
SM_V10_1	50897266	A	C
SM_V10_1	50913141	T	C
SM_V10_1	50913159	C	T
SM_V10_1	50924060	G	A
SM_V10_1	50924107	T	G
SM_V10_1	50924788	G	T
SM_V10_1	50925248	A	G
SM_V10_1	50925271	T	C
SM_V10_1	50925505	G	A
SM_V10_1	50925586	T	C
SM_V10_1	50925587	C	T
SM_V10_1	50925612	T	C
SM_V10_1	50926091	A	T
SM_V10_1	50926996	C	T
SM_V10_1	50927076	T	C
SM_V10_1	50927202	T	A
SM_V10_1	50928782	A	G
SM_V10_1	50929493	G	A
SM_V10_1	50929772	C	T
SM_V10_1	50930326	A	C
SM_V10_1	50930331	T	A
SM_V10_1	50930338	G	A
SM_V10_1	50930920	A	G
SM_V10_1	50931689	A	G
SM_V10_1	50933089	C	T
SM_V10_1	50934026	G	A
SM_V10_1	50934407	T	C
SM_V10_1	50934707	C	T
SM_V10_1	50935328	T	G
SM_V10_1	50935436	G	A
SM_V10_1	50935723	G	A
SM_V10_1	50935774	A	G
SM_V10_1	50935959	G	A
SM_V10_1	50936143	T	A
SM_V10_1	50936197	A	G
SM_V10_1	50936370	G	A
SM_V10_1	50942978	A	G
SM_V10_1	50944696	G	A
SM_V10_1	50944948	G	T
SM_V10_1	50945146	T	C
SM_V10_1	50953484	G	A
SM_V10_1	50955886	A	G
SM_V10_1	50955921	T	A
SM_V10_1	50955939	A	T
SM_V10_1	50956002	T	A
SM_V10_1	50956152	T	A
SM_V10_1	50956176	T	C
SM_V10_1	50956257	A	T
SM_V10_1	50956273	G	A
SM_V10_1	50956380	A	G
SM_V10_1	50956382	A	G
SM_V10_1	50956429	T	C
SM_V10_1	50956450	T	A
SM_V10_1	50956484	A	T
SM_V10_1	50956540	C	T
SM_V10_1	50956630	C	T
SM_V10_1	50956694	C	T
SM_V10_1	50956715	A	C
SM_V10_1	50956780	C	T
SM_V10_1	50956833	T	C
SM_V10_1	50956924	G	A
SM_V10_1	50956950	C	G
SM_V10_1	50957004	A	C
SM_V10_1	50957092	G	A
SM_V10_1	50957216	G	A
SM_V10_1	50957233	A	G
SM_V10_1	50957242	A	T
SM_V10_1	50957262	T	G
SM_V10_1	50957502	A	G
SM_V10_1	50957750	C	T
SM_V10_1	50957816	C	G
SM_V10_1	50958183	A	G
SM_V10_1	50958491	A	G
SM_V10_1	50958726	C	T
SM_V10_1	50958988	C	A
SM_V10_1	50959088	T	C
SM_V10_1	50959467	A	G
SM_V10_1	50959497	T	C
SM_V10_1	50959623	G	A
SM_V10_1	50959841	G	T
SM_V10_1	50960110	C	T
SM_V10_1	50960361	G	A
SM_V10_1	50960502	A	G
SM_V10_1	50960910	A	G
SM_V10_1	50961787	C	T
SM_V10_1	50961848	A	G
SM_V10_1	50962008	A	G
SM_V10_1	50962109	G	T
SM_V10_1	50962639	C	A
SM_V10_1	50962791	C	T
SM_V10_1	50962804	G	A
SM_V10_1	50963203	G	A
SM_V10_1	50963210	G	C
SM_V10_1	50963606	A	G
SM_V10_1	50963686	T	C
SM_V10_1	50964477	C	T
SM_V10_1	50964795	C	A
SM_V10_1	50964888	G	A
SM_V10_1	50965093	C	T
SM_V10_1	50965108	C	T
SM_V10_1	50965298	T	C
SM_V10_1	50965365	A	T
SM_V10_1	50965388	T	A
SM_V10_1	50965417	C	T
SM_V10_1	50965438	G	A
SM_V10_1	50965457	A	G
SM_V10_1	50966097	A	G
SM_V10_1	50966170	C	T
SM_V10_1	50966424	G	T
SM_V10_1	50966446	C	T
SM_V10_1	50966511	A	G
SM_V10_1	50966529	A	G
SM_V10_1	50966530	A	G
SM_V10_1	50966532	T	C
SM_V10_1	50966624	A	T
SM_V10_1	50966665	C	T
SM_V10_1	50966715	G	C
SM_V10_1	50966795	C	T
SM_V10_1	50967048	T	G
SM_V10_1	50967159	T	C
SM_V10_1	50967175	T	C
SM_V10_1	50967498	A	G
SM_V10_1	50967646	A	T
SM_V10_1	50968056	A	G
SM_V10_1	50968065	C	T
SM_V10_1	50968074	T	C
SM_V10_1	50968078	G	A
SM_V10_1	50968589	T	C
SM_V10_1	50968624	A	G
SM_V10_1	50968667	T	C
SM_V10_1	50968669	C	T
SM_V10_1	50968689	C	T
SM_V10_1	50968731	C	T
SM_V10_1	50968832	A	G
SM_V10_1	50969086	A	G
SM_V10_1	50969161	T	C
SM_V10_1	50969356	A	G
SM_V10_1	50969383	A	G
SM_V10_1	50969450	A	T
SM_V10_1	50969732	A	G
SM_V10_1	50969777	T	G
SM_V10_1	50969994	T	C
SM_V10_1	50970062	C	A
SM_V10_1	50970108	A	G
SM_V10_1	50970738	C	T
SM_V10_1	50970813	A	G
SM_V10_1	50971052	C	T
SM_V10_1	50973118	A	G
SM_V10_1	50973664	A	C
SM_V10_1	50973950	T	C
SM_V10_1	50975354	T	A
SM_V10_1	50975369	T	C
SM_V10_1	50975409	A	T
SM_V10_1	50975467	C	T
SM_V10_1	50975684	T	C
SM_V10_1	50976122	C	T
SM_V10_1	50976151	G	C
SM_V10_1	50976914	T	G
SM_V10_1	50977057	G	A
SM_V10_1	50977067	T	G
SM_V10_1	50977167	C	G
SM_V10_1	50977209	T	C
SM_V10_1	50977266	C	T
SM_V10_1	50977276	A	G
SM_V10_1	50977607	T	G
SM_V10_1	50977625	T	C
SM_V10_1	50977651	G	A
SM_V10_1	50977659	A	G
SM_V10_1	50977682	A	T
SM_V10_1	50977725	T	G
SM_V10_1	50977950	T	C
SM_V10_1	50977973	C	T
SM_V10_1	50978072	T	C
SM_V10_1	50978105	G	A
SM_V10_1	50978164	G	A
SM_V10_1	50978331	T	C
SM_V10_1	50978627	G	A
SM_V10_1	50978640	G	A
SM_V10_1	50978919	G	A
SM_V10_1	50979114	T	C
SM_V10_1	50979206	G	A
SM_V10_1	50979646	G	A
SM_V10_1	50979651	A	G
SM_V10_1	50979714	C	T
SM_V10_1	50979981	T	C
SM_V10_1	50979995	C	T
SM_V10_1	50980081	T	A
SM_V10_1	50980409	G	A
SM_V10_1	50980762	T	G
SM_V10_1	50980884	G	A
SM_V10_1	50981201	C	T
SM_V10_1	50981208	T	C
SM_V10_1	50981403	C	T
SM_V10_1	50981457	A	G
SM_V10_1	50981521	T	G
SM_V10_1	50981584	G	A
SM_V10_1	50981619	A	G
SM_V10_1	50981735	G	A
SM_V10_1	50981745	G	A
SM_V10_1	50982176	G	A
SM_V10_1	50982199	T	C
SM_V10_1	50982891	C	T
SM_V10_1	50982898	T	C
SM_V10_1	50983021	T	A
SM_V10_1	50983166	A	G
SM_V10_1	50983187	G	T
SM_V10_1	50983277	G	C
SM_V10_1	50983298	A	G
SM_V10_1	50983521	C	T
SM_V10_1	50983526	T	C
SM_V10_1	50984017	G	A
SM_V10_1	50984584	T	G
SM_V10_1	50984660	G	A
SM_V10_1	50984666	C	T
SM_V10_1	50985097	T	C
SM_V10_1	50985118	T	C
SM_V10_1	50985216	A	G
SM_V10_1	50985255	G	A
SM_V10_1	50985288	T	C
SM_V10_1	50985405	T	C
SM_V10_1	50985420	T	C
SM_V10_1	50985501	G	A
SM_V10_1	50985632	A	G
SM_V10_1	50986033	C	T
SM_V10_1	50986101	T	C
SM_V10_1	50986489	C	T
SM_V10_1	50986643	A	G
SM_V10_1	50986743	A	G
SM_V10_1	50987072	G	A
SM_V10_1	50987292	A	T
SM_V10_1	50987740	T	C
SM_V10_1	50987864	A	G
SM_V10_1	50988104	G	A
SM_V10_1	50988260	C	T
SM_V10_1	50988461	C	T
SM_V10_1	50988814	C	T
SM_V10_1	50989575	T	C
SM_V10_1	50989850	G	A
SM_V10_1	50989903	C	T
SM_V10_1	50989904	C	T
SM_V10_1	50990130	A	G
SM_V10_1	50990292	A	G
SM_V10_1	50990478	G	A
SM_V10_1	50990609	G	A
SM_V10_1	50990707	G	A
SM_V10_1	50990708	T	A
SM_V10_1	50990802	T	C
SM_V10_1	50990849	G	A
SM_V10_1	50991387	C	T
SM_V10_1	50991687	A	G
SM_V10_1	50991784	T	C
SM_V10_1	50991800	G	A
SM_V10_1	50991869	T	G
SM_V10_1	50991883	A	G
SM_V10_1	50991916	T	C
SM_V10_1	50992202	T	G
SM_V10_1	50992254	A	T
SM_V10_1	50992267	C	A
SM_V10_1	50992316	G	C
SM_V10_1	50992565	A	G
SM_V10_1	50992659	T	C
SM_V10_1	50992759	G	A
SM_V10_1	50992805	A	G
SM_V10_1	50992915	A	G
SM_V10_1	50992916	T	C
SM_V10_1	50993162	C	T
SM_V10_1	50993173	T	G
SM_V10_1	50993448	A	G
SM_V10_1	50993828	G	A
SM_V10_1	50994094	A	G
SM_V10_1	50994155	T	C
SM_V10_1	50994336	G	A
SM_V10_1	50994433	G	A
SM_V10_1	50994568	T	C
SM_V10_1	50995008	A	G
SM_V10_1	50995074	A	G
SM_V10_1	50995086	A	C
SM_V10_1	50995192	A	T
SM_V10_1	50995292	G	A
SM_V10_1	50995576	T	C
SM_V10_1	50995677	T	G
SM_V10_1	50995826	A	G
SM_V10_1	50996129	G	T
SM_V10_1	50996442	G	A
SM_V10_1	50996566	G	A
SM_V10_1	50998057	C	T
SM_V10_1	50998377	C	T
SM_V10_1	50999217	T	G
SM_V10_1	50999348	G	A
SM_V10_1	51000277	T	C
SM_V10_1	51001064	T	C
SM_V10_1	51001158	G	A
SM_V10_1	51001163	A	C
SM_V10_1	51001215	A	G
SM_V10_1	51001338	A	G
SM_V10_1	51002231	T	C
SM_V10_1	51002712	T	C
SM_V10_1	51002859	A	G
SM_V10_1	51003516	T	C
SM_V10_1	51003965	G	A
SM_V10_1	51004039	C	T
SM_V10_1	51004327	C	A
SM_V10_1	51004433	C	T
SM_V10_1	51004478	G	C
SM_V10_1	51004573	A	G
SM_V10_1	51005169	T	C
SM_V10_1	51005975	G	A
SM_V10_1	51006064	G	A
SM_V10_1	51006521	A	G
SM_V10_1	51006963	A	G
SM_V10_1	51007102	A	G
SM_V10_1	51011959	G	A
SM_V10_1	51012445	C	T
SM_V10_1	51012467	C	T
SM_V10_1	51012706	A	G
SM_V10_1	51013098	G	A
SM_V10_1	51013680	A	G
SM_V10_1	51013787	T	C
SM_V10_1	51013918	G	A
SM_V10_1	51014484	C	T
SM_V10_1	51014988	G	A
SM_V10_1	51015181	A	G
SM_V10_1	51015488	C	T
SM_V10_1	51015724	C	T
SM_V10_1	51016081	G	A
SM_V10_1	51016216	A	G
SM_V10_1	51016232	A	T
SM_V10_1	51019860	A	G
SM_V10_1	51021565	A	C
SM_V10_1	51021667	A	G
SM_V10_1	51021673	G	T
SM_V10_1	51022714	T	C
SM_V10_1	51023292	A	C
SM_V10_1	51023433	G	T
SM_V10_1	51023499	G	A
SM_V10_1	51024137	T	A
SM_V10_1	51024772	G	A
SM_V10_1	51024876	A	G
SM_V10_1	51025385	C	A
SM_V10_1	51025586	C	A
SM_V10_1	51025869	T	G
SM_V10_1	51026009	C	G
SM_V10_1	51026997	G	A
SM_V10_1	51027216	G	A
SM_V10_1	51027738	A	G
SM_V10_1	51027993	T	C
SM_V10_1	51028444	C	T
SM_V10_1	51028816	T	C
SM_V10_1	51029218	A	G
SM_V10_1	51029927	T	C
SM_V10_1	51030698	C	A
SM_V10_1	51031051	C	T
SM_V10_1	51032075	G	A
SM_V10_1	51032138	A	G
SM_V10_1	51032377	A	G
SM_V10_1	51032445	G	A
SM_V10_1	51032468	T	C
SM_V10_1	51032932	C	T
SM_V10_1	51033830	A	G
SM_V10_1	51034737	T	C
SM_V10_1	51035265	C	G
SM_V10_1	51035421	G	A
SM_V10_1	51035778	T	A
SM_V10_1	51037218	G	A
SM_V10_1	51037524	A	G
SM_V10_1	51039175	G	A
SM_V10_1	51039475	G	T
SM_V10_1	51040178	C	T
SM_V10_1	51040949	G	A
SM_V10_1	51041375	A	G
SM_V10_1	51041723	C	T
SM_V10_1	51042622	G	T
SM_V10_1	51043501	T	C
SM_V10_1	51044176	A	T
SM_V10_1	51044334	A	G
SM_V10_1	51045144	C	T
SM_V10_1	51046117	C	T
SM_V10_1	51046130	A	G
SM_V10_1	51046598	T	C
SM_V10_1	51046911	A	C
SM_V10_1	51047104	G	A
SM_V10_1	51047469	A	G
SM_V10_1	51048543	G	A
SM_V10_1	51048859	T	G
SM_V10_1	51048918	T	C
SM_V10_1	51049372	T	A
SM_V10_1	51050096	A	C
SM_V10_1	51050330	A	G
SM_V10_1	51050753	C	T
SM_V10_1	51050883	A	T
SM_V10_1	51050891	A	C
SM_V10_1	51051019	T	C
SM_V10_1	51051873	G	C
SM_V10_1	51053241	A	G
SM_V10_1	51053868	G	A
SM_V10_1	51054796	T	G
SM_V10_1	51055088	T	C
SM_V10_1	51056720	A	G
SM_V10_1	51057614	C	T
SM_V10_1	51058012	C	T
SM_V10_1	51058990	C	T
SM_V10_1	51059412	T	C
SM_V10_1	51059532	T	C
SM_V10_1	51060426	A	G
SM_V10_1	51061159	G	A
SM_V10_1	51061271	A	T
SM_V10_1	51061683	T	C
SM_V10_1	51062028	A	G
SM_V10_1	51062210	G	A
SM_V10_1	51066541	T	C
SM_V10_1	51067185	G	T
SM_V10_1	51067923	A	T
SM_V10_1	51067948	A	G
SM_V10_1	51068699	C	T
SM_V10_1	51068842	T	A
SM_V10_1	51068917	C	T
SM_V10_1	51069410	G	A
SM_V10_1	51069505	C	T
SM_V10_1	51069632	C	T
SM_V10_1	51070041	T	G
SM_V10_1	51070376	C	T
SM_V10_1	51070742	T	A
SM_V10_1	51070826	T	C
SM_V10_1	51070835	T	G
SM_V10_1	51070928	T	G
SM_V10_1	51071335	T	C
SM_V10_1	51071451	T	C
SM_V10_1	51072162	C	T
SM_V10_1	51073062	C	T
SM_V10_1	51073374	G	A
SM_V10_1	51073377	T	C
SM_V10_1	51073697	T	A
SM_V10_1	51074091	T	G
SM_V10_1	51074442	G	T
SM_V10_1	51075701	A	C
SM_V10_1	51075708	A	G
SM_V10_1	51075970	A	G
SM_V10_1	51077602	C	T
SM_V10_1	51077717	C	T
SM_V10_1	51077754	G	A
SM_V10_1	51077933	A	G
SM_V10_1	51079657	A	G
SM_V10_1	51079715	G	A
SM_V10_1	51079923	A	C
SM_V10_1	51080131	T	C
SM_V10_1	51080306	T	C
SM_V10_1	51080388	T	C
SM_V10_1	51080479	T	C
SM_V10_1	51080486	T	C
SM_V10_1	51080491	T	C
SM_V10_1	51080516	A	G
SM_V10_1	51080597	C	T
SM_V10_1	51082008	A	C
SM_V10_1	51082460	A	G
SM_V10_1	51082908	C	T
SM_V10_1	51083438	G	T
SM_V10_1	51084129	T	C
SM_V10_1	51086547	A	G
SM_V10_1	51087088	G	C
SM_V10_1	51088016	A	T
SM_V10_1	51088380	G	T
SM_V10_1	51089141	C	T
SM_V10_1	51091211	C	T
SM_V10_1	51091639	G	A
SM_V10_1	51092109	T	G
SM_V10_1	51092817	A	G
SM_V10_1	51093093	C	T
SM_V10_1	51093665	T	C
SM_V10_1	51093906	A	G
SM_V10_1	51096475	A	G
SM_V10_1	51096766	G	A
SM_V10_1	51097264	A	G
SM_V10_1	51097310	G	A
SM_V10_1	51098110	A	G
SM_V10_1	51098202	G	A
SM_V10_1	51098250	G	A
SM_V10_1	51098456	T	C
SM_V10_1	51098874	G	T
SM_V10_1	51098926	C	T
SM_V10_1	51099473	A	G
SM_V10_1	51099505	C	T
SM_V10_1	51100640	T	A
SM_V10_1	51100698	A	T
SM_V10_1	51101151	T	G
SM_V10_1	51101195	T	C
SM_V10_1	51101406	C	T
SM_V10_1	51101867	A	G
SM_V10_1	51102122	G	A
SM_V10_1	51102220	C	T
SM_V10_1	51102289	A	G
SM_V10_1	51102291	T	C
SM_V10_1	51102657	G	T
SM_V10_1	51103669	C	T
SM_V10_1	51104794	C	T
SM_V10_1	51105319	G	A
SM_V10_1	51105481	T	C
SM_V10_1	51106349	C	A
SM_V10_1	51106825	T	A
SM_V10_1	51106913	C	T
SM_V10_1	51107055	C	T
SM_V10_1	51107223	G	A
SM_V10_1	51107305	A	G
SM_V10_1	51107687	C	T
SM_V10_1	51108076	G	C
SM_V10_1	51108135	A	C
SM_V10_1	51109374	C	T
SM_V10_1	51109404	T	A
SM_V10_1	51109559	A	G
SM_V10_1	51110216	T	C
SM_V10_1	51110447	A	G
SM_V10_1	51111608	G	A
SM_V10_1	51112129	T	A
SM_V10_1	51112346	T	C
SM_V10_1	51113374	C	T
SM_V10_1	51113486	G	T
SM_V10_1	51113740	G	A
SM_V10_1	51113772	T	C
SM_V10_1	51114085	C	T
SM_V10_1	51114946	A	G
SM_V10_1	51115792	A	G
SM_V10_1	51117053	G	A
SM_V10_1	51117518	G	A
SM_V10_1	51118292	C	T
SM_V10_1	51118528	T	C
SM_V10_1	51118950	G	A
SM_V10_1	51119008	G	T
SM_V10_1	51119569	G	A
SM_V10_1	51120986	C	A
SM_V10_1	51121237	G	A
SM_V10_1	51121476	T	G
SM_V10_1	51121609	A	C
SM_V10_1	51121776	A	G
SM_V10_1	51122115	A	G
SM_V10_1	51122381	G	T
SM_V10_1	51122397	C	T
SM_V10_1	51122546	G	T
SM_V10_1	51122621	C	T
SM_V10_1	51122673	T	G
SM_V10_1	51122675	T	C
SM_V10_1	51123490	A	C
SM_V10_1	51123997	A	G
SM_V10_1	51124179	A	G
SM_V10_1	51124375	T	G
SM_V10_1	51126244	C	T
SM_V10_1	51126669	A	G
SM_V10_1	51126769	C	T
SM_V10_1	51127765	C	G
SM_V10_1	51127772	T	A
SM_V10_1	51128211	C	A
SM_V10_1	51128334	T	C
SM_V10_1	51128996	A	G
SM_V10_1	51130613	A	G
SM_V10_1	51130681	A	T
SM_V10_1	51130798	A	G
SM_V10_1	51131728	C	T
SM_V10_1	51131937	T	C
SM_V10_1	51131988	A	G
SM_V10_1	51135052	A	C
SM_V10_1	51135830	C	T
SM_V10_1	51136997	A	G
SM_V10_1	51137018	C	T
SM_V10_1	51137190	T	G
SM_V10_1	51137632	A	G
SM_V10_1	51138279	C	T
SM_V10_1	51138552	G	A
SM_V10_1	51138553	A	G
SM_V10_1	51138578	T	C
SM_V10_1	51138637	T	C
SM_V10_1	51138653	C	T
SM_V10_1	51138661	C	T
SM_V10_1	51138762	G	A
SM_V10_1	51138765	A	G
SM_V10_1	51138775	C	T
SM_V10_1	51138818	G	A
SM_V10_1	51138819	T	A
SM_V10_1	51138900	C	T
SM_V10_1	51138923	A	G
SM_V10_1	51138980	A	G
SM_V10_1	51139013	C	T
SM_V10_1	51139212	C	T
SM_V10_1	51139222	G	A
SM_V10_1	51139313	A	G
SM_V10_1	51139500	A	G
SM_V10_1	51140376	A	G
SM_V10_1	51140489	G	A
SM_V10_1	51140717	G	A
SM_V10_1	51140792	A	G
SM_V10_1	51140960	T	A
SM_V10_1	51142369	A	G
SM_V10_1	51142464	C	T
SM_V10_1	51142621	A	G
SM_V10_1	51142966	T	C
SM_V10_1	51143393	T	C
SM_V10_1	51144309	T	A
SM_V10_1	51144423	T	C
SM_V10_1	51144899	G	A
SM_V10_1	51145139	G	C
SM_V10_1	51145235	C	T
SM_V10_1	51145471	C	G
SM_V10_1	51146372	A	G
SM_V10_1	51146594	C	T
SM_V10_1	51147951	T	C
SM_V10_1	51148097	T	C
SM_V10_1	51148141	G	A
SM_V10_1	51148245	G	A
SM_V10_1	51148267	T	C
SM_V10_1	51148302	T	G
SM_V10_1	51148423	A	G
SM_V10_1	51148656	A	G
SM_V10_1	51148936	T	C
SM_V10_1	51148960	A	G
SM_V10_1	51149141	C	T
SM_V10_1	51149688	A	C
SM_V10_1	51149712	G	A
SM_V10_1	51150804	T	C
SM_V10_1	51150933	T	C
SM_V10_1	51151377	T	C
SM_V10_1	51151387	C	A
SM_V10_1	51151431	C	T
SM_V10_1	51153061	T	C
SM_V10_1	51153145	T	C
SM_V10_1	51153458	G	A
SM_V10_1	51153473	A	T
SM_V10_1	51153604	A	G
SM_V10_1	51153607	A	G
SM_V10_1	51154010	G	A
SM_V10_1	51154312	T	C
SM_V10_1	51154433	C	T
SM_V10_1	51154540	C	T
SM_V10_1	51154940	A	G
SM_V10_1	51154997	A	G
SM_V10_1	51155027	T	C
SM_V10_1	51155054	G	A
SM_V10_1	51155128	G	A
SM_V10_1	51155323	T	C
SM_V10_1	51155410	T	C
SM_V10_1	51155433	T	G
SM_V10_1	51155507	A	C
SM_V10_1	51155529	A	G
SM_V10_1	51155620	A	G
SM_V10_1	51155788	G	C
SM_V10_1	51155854	G	A
SM_V10_1	51155974	G	A
SM_V10_1	51156099	G	A
SM_V10_1	51156222	G	A
SM_V10_1	51156373	T	C
SM_V10_1	51156413	G	A
SM_V10_1	51156414	A	G
SM_V10_1	51156569	G	A
SM_V10_1	51156618	G	C
SM_V10_1	51156699	T	C
SM_V10_1	51157031	A	G
SM_V10_1	51157090	A	G
SM_V10_1	51157336	T	C
SM_V10_1	51157385	G	T
SM_V10_1	51157427	C	T
SM_V10_1	51157854	T	C
SM_V10_1	51158315	G	A
SM_V10_1	51158611	C	T
SM_V10_1	51158901	T	C
SM_V10_1	51159568	G	A
SM_V10_1	51159729	C	T
SM_V10_1	51159758	C	T
SM_V10_1	51160067	C	T
SM_V10_1	51160309	A	T
SM_V10_1	51160503	A	G
SM_V10_1	51160534	A	G
SM_V10_1	51160566	T	C
SM_V10_1	51160668	C	T
SM_V10_1	51160700	C	T
SM_V10_1	51160800	G	A
SM_V10_1	51160826	C	A
SM_V10_1	51160840	A	G
SM_V10_1	51161315	A	G
SM_V10_1	51161323	T	C
SM_V10_1	51161569	A	G
SM_V10_1	51161816	G	A
SM_V10_1	51161828	G	A
SM_V10_1	51162031	C	A
SM_V10_1	51162652	C	T
SM_V10_1	51162676	C	T
SM_V10_1	51162846	T	G
SM_V10_1	51163338	T	C
SM_V10_1	51163443	G	A
SM_V10_1	51163882	C	T
SM_V10_1	51164464	C	T
SM_V10_1	51164757	T	C
SM_V10_1	51165179	G	A
SM_V10_1	51165444	A	G
SM_V10_1	51165626	G	A
SM_V10_1	51165938	C	T
SM_V10_1	51167000	T	C
SM_V10_1	51167518	G	A
SM_V10_1	51167668	G	A
SM_V10_1	51167758	A	G
SM_V10_1	51167780	A	G
SM_V10_1	51168296	A	G
SM_V10_1	51168771	T	A
SM_V10_1	51168829	T	C
SM_V10_1	51169141	A	G
SM_V10_1	51169150	G	A
SM_V10_1	51169345	T	C
SM_V10_1	51169719	C	A
SM_V10_1	51169767	C	T
SM_V10_1	51169783	C	T
SM_V10_1	51169860	A	G
SM_V10_1	51169920	C	T
SM_V10_1	51169928	C	T
SM_V10_1	51169996	C	T
SM_V10_1	51170041	T	C
SM_V10_1	51170070	G	C
SM_V10_1	51170124	C	T
SM_V10_1	51170951	A	G
SM_V10_1	51170956	G	A
SM_V10_1	51170969	C	T
SM_V10_1	51171024	A	T
SM_V10_1	51171139	C	T
SM_V10_1	51171182	C	T
SM_V10_1	51171269	A	G
SM_V10_1	51171326	C	T
SM_V10_1	51171396	C	T
SM_V10_1	51171722	T	C
SM_V10_1	51171826	G	A
SM_V10_1	51172319	C	T
SM_V10_1	51172431	C	T
SM_V10_1	51172745	G	A
SM_V10_1	51173735	C	T
SM_V10_1	51173740	G	A
SM_V10_1	51173891	T	A
SM_V10_1	51173892	G	C
SM_V10_1	51173899	C	T
SM_V10_1	51173954	G	A
SM_V10_1	51173956	A	G
SM_V10_1	51174161	C	A
SM_V10_1	51175190	T	A
SM_V10_1	51175339	A	C
SM_V10_1	51175378	A	G
SM_V10_1	51176603	G	T
SM_V10_1	51177816	T	C
SM_V10_1	51177945	G	A
SM_V10_1	51178107	A	G
SM_V10_1	51178344	A	T
SM_V10_1	51178345	C	T
SM_V10_1	51179643	C	A
SM_V10_1	51179655	G	A
SM_V10_1	51179668	A	G
SM_V10_1	51179806	T	C
SM_V10_1	51179808	G	T
SM_V10_1	51179863	G	A
SM_V10_1	51180681	T	C
SM_V10_1	51182745	C	T
SM_V10_1	51183068	T	A
SM_V10_1	51184122	A	G
SM_V10_1	51184208	C	T
SM_V10_1	51184235	A	G
SM_V10_1	51184780	G	T
SM_V10_1	51184983	A	G
SM_V10_1	51185048	A	G
SM_V10_1	51185261	T	C
SM_V10_1	51186036	A	G
SM_V10_1	51186160	A	G
SM_V10_1	51186419	C	A
SM_V10_1	51186549	A	G
SM_V10_1	51187591	A	T
SM_V10_1	51189419	T	C
SM_V10_1	51190914	T	C
SM_V10_1	51190923	G	C
SM_V10_1	51190995	C	T
SM_V10_1	51191051	G	A
SM_V10_1	51193774	T	C
SM_V10_1	51194140	G	A
SM_V10_1	51194601	T	C
SM_V10_1	51194709	C	T
SM_V10_1	51194864	T	C
SM_V10_1	51194895	C	T
SM_V10_1	51220758	C	G
SM_V10_1	51231998	A	G
SM_V10_1	51255442	G	A
SM_V10_1	51320991	A	G
SM_V10_1	51329305	G	A
SM_V10_1	51329360	C	T
SM_V10_1	51332116	T	C
SM_V10_1	51336330	T	C
SM_V10_1	51337378	T	C
SM_V10_1	51338145	C	T
SM_V10_1	51339713	A	C
SM_V10_1	51341109	T	C
SM_V10_1	51341507	T	C
SM_V10_1	51341615	T	C
SM_V10_1	51341647	G	C
SM_V10_1	51341713	A	G
SM_V10_1	51376885	A	G
SM_V10_1	51385035	C	T
SM_V10_1	51385297	C	T
SM_V10_1	51386908	C	A
SM_V10_1	51387528	C	A
SM_V10_1	51387604	C	T
SM_V10_1	51388546	A	C
SM_V10_1	51388698	G	A
SM_V10_1	51388951	C	T
SM_V10_1	51389120	A	G
SM_V10_1	51390708	G	A
SM_V10_1	51391379	A	G
SM_V10_1	51392353	A	G
SM_V10_1	51395695	A	G
SM_V10_1	51398574	A	G
SM_V10_1	51398786	C	A
SM_V10_1	51400087	C	T
SM_V10_1	51400402	A	G
SM_V10_1	51400527	A	T
SM_V10_1	51400672	C	T
SM_V10_1	51401425	C	T
SM_V10_1	51408944	G	A
SM_V10_1	51421578	A	G
SM_V10_1	51435428	C	A
SM_V10_1	51438747	G	T
SM_V10_1	51440136	C	A
SM_V10_1	51451248	T	C
SM_V10_1	51454629	A	G
SM_V10_1	51473194	G	A
SM_V10_1	51478477	A	T
SM_V10_1	51478714	G	A
SM_V10_1	51478776	T	C
SM_V10_1	51479009	T	C
SM_V10_1	51479214	A	C
SM_V10_1	51479252	C	T
SM_V10_1	51479514	A	G
SM_V10_1	51479562	C	T
SM_V10_1	51479705	T	C
SM_V10_1	51479957	A	G
SM_V10_1	51479966	G	T
SM_V10_1	51480010	C	G
SM_V10_1	51480047	C	T
SM_V10_1	51480057	A	T
SM_V10_1	51480070	C	T
SM_V10_1	51480082	T	C
SM_V10_1	51480133	G	C
SM_V10_1	51480163	A	C
SM_V10_1	51480170	T	C
SM_V10_1	51480185	A	G
SM_V10_1	51480223	C	T
SM_V10_1	51480234	C	T
SM_V10_1	51480236	G	A
SM_V10_1	51480281	A	G
SM_V10_1	51480328	T	C
SM_V10_1	51480369	G	T
SM_V10_1	51480478	T	C
SM_V10_1	51480639	C	A
SM_V10_1	51480671	G	A
SM_V10_1	51480699	A	G
SM_V10_1	51480738	T	G
SM_V10_1	51480784	A	G
SM_V10_1	51480851	A	C
SM_V10_1	51480971	A	G
SM_V10_1	51480985	C	T
SM_V10_1	51481006	T	C
SM_V10_1	51481049	T	C
SM_V10_1	51481196	A	C
SM_V10_1	51481250	T	C
SM_V10_1	51481265	T	C
SM_V10_1	51481269	G	A
SM_V10_1	51481278	C	T
SM_V10_1	51481286	T	C
SM_V10_1	51481292	A	G
SM_V10_1	51481340	G	A
SM_V10_1	51481354	T	G
SM_V10_1	51481368	T	G
SM_V10_1	51481387	T	A
SM_V10_1	51481480	G	A
SM_V10_1	51481567	G	A
SM_V10_1	51481636	T	C
SM_V10_1	51481688	A	G
SM_V10_1	51481711	A	G
SM_V10_1	51481757	A	G
SM_V10_1	51481797	C	G
SM_V10_1	51481837	T	C
SM_V10_1	51481859	A	G
SM_V10_1	51481912	T	A
SM_V10_1	51482112	T	G
SM_V10_1	51482416	C	G
SM_V10_1	51482561	A	G
SM_V10_1	51482673	A	C
SM_V10_1	51482963	C	T
SM_V10_1	51483171	C	T
SM_V10_1	51483808	T	C
SM_V10_1	51483923	C	T
SM_V10_1	51483926	A	G
SM_V10_1	51485370	T	A
SM_V10_1	51486204	A	T
SM_V10_1	51486910	A	G
SM_V10_1	51487186	T	C
SM_V10_1	51488170	A	T
SM_V10_1	51488577	T	C
SM_V10_1	51489034	C	T
SM_V10_1	51489183	A	T
SM_V10_1	51489285	A	G
SM_V10_1	51489367	C	A
SM_V10_1	51489399	C	T
SM_V10_1	51489464	G	A
SM_V10_1	51489472	A	G
SM_V10_1	51489620	T	C
SM_V10_1	51489664	G	A
SM_V10_1	51489781	A	G
SM_V10_1	51489949	G	C
SM_V10_1	51489990	C	A
SM_V10_1	51490145	T	A
SM_V10_1	51490335	G	A
SM_V10_1	51490338	G	A
SM_V10_1	51490359	T	G
SM_V10_1	51490362	A	C
SM_V10_1	51490368	T	C
SM_V10_1	51490389	C	T
SM_V10_1	51490449	T	G
SM_V10_1	51490856	A	G
SM_V10_1	51490860	G	A
SM_V10_1	51491100	C	T
SM_V10_1	51492101	G	A
SM_V10_1	51492266	G	A
SM_V10_1	51495915	C	T
SM_V10_1	51513957	A	G
SM_V10_1	51514966	A	G
SM_V10_1	51515074	C	T
SM_V10_1	51515335	A	C
SM_V10_1	51515583	G	A
SM_V10_1	51516370	C	T
SM_V10_1	51516989	G	A
SM_V10_1	51517243	C	T
SM_V10_1	51521147	C	T
SM_V10_1	51552480	T	G
SM_V10_1	51552549	C	T
SM_V10_1	51553365	A	T
SM_V10_1	51554078	A	G
SM_V10_1	51554752	C	T
SM_V10_1	51554798	C	A
SM_V10_1	51554819	C	T
SM_V10_1	51554832	T	C
SM_V10_1	51554834	T	C
SM_V10_1	51554952	A	T
SM_V10_1	51554978	C	A
SM_V10_1	51554979	T	G
SM_V10_1	51555304	C	T
SM_V10_1	51555399	C	A
SM_V10_1	51555700	G	A
SM_V10_1	51556154	A	T
SM_V10_1	51556677	C	T
SM_V10_1	51557923	T	C
SM_V10_1	51558154	C	T
SM_V10_1	51558232	T	C
SM_V10_1	51558974	G	A
SM_V10_1	51559378	C	T
SM_V10_1	51559517	T	C
SM_V10_1	51559600	G	A
SM_V10_1	51560001	A	G
SM_V10_1	51560034	A	G
SM_V10_1	51560082	C	G
SM_V10_1	51560111	T	C
SM_V10_1	51560152	A	G
SM_V10_1	51576884	C	T
SM_V10_1	51623940	C	A
SM_V10_1	51672170	T	C
SM_V10_1	51673160	A	G
SM_V10_1	51675849	T	C
SM_V10_1	51676358	C	A
SM_V10_1	51676858	T	C
SM_V10_1	51677636	G	A
SM_V10_1	51677786	A	G
SM_V10_1	51677914	C	T
SM_V10_1	51679816	A	G
SM_V10_1	51680861	C	T
SM_V10_1	51681639	G	A
SM_V10_1	51682735	C	T
SM_V10_1	51682855	C	A
SM_V10_1	51686743	A	G
SM_V10_1	51686904	C	A
SM_V10_1	51690847	G	T
SM_V10_1	51690881	T	C
SM_V10_1	51691703	A	G
SM_V10_1	51691967	A	G
SM_V10_1	51693134	A	G
SM_V10_1	51693835	C	T
SM_V10_1	51702247	T	C
SM_V10_1	51702619	T	C
SM_V10_1	51706390	C	A
SM_V10_1	51707351	A	G
SM_V10_1	51707710	C	T
SM_V10_1	51710048	T	G
SM_V10_1	51711322	G	A
SM_V10_1	51711887	A	G
SM_V10_1	51714539	G	A
SM_V10_1	51717417	G	A
SM_V10_1	51717916	C	T
SM_V10_1	51722849	A	G
SM_V10_1	51723059	A	G
SM_V10_1	51726271	G	T
SM_V10_1	51726460	A	T
SM_V10_1	51731795	A	C
SM_V10_1	51732231	T	C
SM_V10_1	51733369	T	C
SM_V10_1	51734413	T	A
SM_V10_1	51734636	G	A
SM_V10_1	51737668	T	C
SM_V10_1	51738833	T	C
SM_V10_1	51738987	C	T
SM_V10_1	51739076	C	T
SM_V10_1	51739260	T	A
SM_V10_1	51739293	T	C
SM_V10_1	51739297	A	G
SM_V10_1	51739586	A	T
SM_V10_1	51739826	A	C
SM_V10_1	51740541	G	A
SM_V10_1	51740993	C	T
SM_V10_1	51741906	T	C
SM_V10_1	51743439	A	G
SM_V10_1	51743691	G	T
SM_V10_1	51744138	T	C
SM_V10_1	51744325	A	G
SM_V10_1	51744444	T	C
SM_V10_1	51744737	T	C
SM_V10_1	51744789	T	C
SM_V10_1	51744903	A	G
SM_V10_1	51744976	T	C
SM_V10_1	51745023	A	C
SM_V10_1	51745682	G	A
SM_V10_1	51746985	C	T
SM_V10_1	51747837	A	G
SM_V10_1	51748584	G	A
SM_V10_1	51749030	A	G
SM_V10_1	51749515	A	G
SM_V10_1	51749547	A	G
SM_V10_1	51749950	C	A
SM_V10_1	51750722	T	C
SM_V10_1	51751134	G	A
SM_V10_1	51771911	A	G
SM_V10_1	51773172	C	T
SM_V10_1	51773401	C	T
SM_V10_1	51773825	T	C
SM_V10_1	51775300	A	G
SM_V10_1	51775456	C	A
SM_V10_1	51775858	C	G
SM_V10_1	51775862	G	T
SM_V10_1	51775942	T	A
SM_V10_1	51776038	C	T
SM_V10_1	51776193	A	G
SM_V10_1	51776478	C	A
SM_V10_1	51776654	G	A
SM_V10_1	51776655	A	G
SM_V10_1	51778332	C	T
SM_V10_1	51782019	A	T
SM_V10_1	51783544	T	C
SM_V10_1	51784498	C	T
SM_V10_1	51788257	C	T
SM_V10_1	51802018	C	A
SM_V10_1	51804804	T	A
SM_V10_1	51806560	C	A
SM_V10_1	51830206	T	C
SM_V10_1	51831770	T	C
SM_V10_1	51856543	G	A
SM_V10_1	51857618	G	T
SM_V10_1	51872852	A	T
SM_V10_1	51875435	T	C
SM_V10_1	51877278	T	C
SM_V10_1	51895974	G	A
SM_V10_1	51918578	A	G
SM_V10_1	51926433	A	G
SM_V10_1	51927010	G	A
SM_V10_1	51931443	G	A
SM_V10_1	51942456	T	C
SM_V10_1	51943231	A	T
SM_V10_1	51947048	G	A
SM_V10_1	51947081	T	A
SM_V10_1	51947675	A	C
SM_V10_1	51952044	A	G
SM_V10_1	51966912	T	C
SM_V10_1	51974379	A	T
SM_V10_1	51995316	T	C
SM_V10_1	51997784	T	C
SM_V10_1	52036406	T	A
SM_V10_1	52038111	C	T
SM_V10_1	52038686	A	T
SM_V10_1	52039562	A	G
SM_V10_1	52040493	G	C
SM_V10_1	52042428	G	A
SM_V10_1	52046293	C	A
SM_V10_1	52054199	G	T
SM_V10_1	52063689	C	T
SM_V10_1	52064614	C	T
SM_V10_1	52065834	A	G
SM_V10_1	52079230	G	A
SM_V10_1	52092796	G	C
SM_V10_1	52095410	G	T
SM_V10_1	52100308	T	C
SM_V10_1	52109176	G	A
SM_V10_1	52110700	A	G
SM_V10_1	52111828	G	A
SM_V10_1	52112219	A	G
SM_V10_1	52113940	C	T
SM_V10_1	52116581	G	A
SM_V10_1	52117439	G	T
SM_V10_1	52121050	G	T
SM_V10_1	52122256	G	A
SM_V10_1	52124042	T	G
SM_V10_1	52124057	G	C
SM_V10_1	52124060	G	A
SM_V10_1	52124085	T	C
SM_V10_1	52124088	C	G
SM_V10_1	52125241	G	A
SM_V10_1	52137423	G	A
SM_V10_1	52141243	T	C
SM_V10_1	52143539	A	G
SM_V10_1	52144002	A	T
SM_V10_1	52148938	A	G
SM_V10_1	52152085	C	T
SM_V10_1	52154963	C	A
SM_V10_1	52196197	A	G
SM_V10_1	52196728	T	C
SM_V10_1	52199652	T	C
SM_V10_1	52200168	G	A
SM_V10_1	52200981	G	A
SM_V10_1	52201674	G	A
SM_V10_1	52202767	G	A
SM_V10_1	52220590	A	T
SM_V10_1	52224099	G	T
SM_V10_1	52224120	A	G
SM_V10_1	52226099	G	A
SM_V10_1	52226569	A	G
SM_V10_1	52226887	T	C
SM_V10_1	52228575	C	G
SM_V10_1	52230669	C	T
SM_V10_1	52234868	T	C
SM_V10_1	52241265	G	A
SM_V10_1	52241522	A	G
SM_V10_1	52242302	A	G
SM_V10_1	52243298	T	A
SM_V10_1	52253359	T	C
SM_V10_1	52256970	A	G
SM_V10_1	52257003	C	T
SM_V10_1	52257115	A	T
SM_V10_1	52257497	C	T
SM_V10_1	52258775	C	A
SM_V10_1	52259287	C	T
SM_V10_1	52259709	C	T
SM_V10_1	52260559	T	C
SM_V10_1	52260592	G	A
SM_V10_1	52260722	A	G
SM_V10_1	52260841	C	T
SM_V10_1	52261075	G	A
SM_V10_1	52261178	A	G
SM_V10_1	52262133	T	C
SM_V10_1	52262927	C	T
SM_V10_1	52263400	G	T
SM_V10_1	52264598	A	G
SM_V10_1	52265323	T	C
SM_V10_1	52265571	A	G
SM_V10_1	52266058	A	T
SM_V10_1	52266232	T	C
SM_V10_1	52266546	T	C
SM_V10_1	52267312	T	C
SM_V10_1	52267737	A	G
SM_V10_1	52268268	C	T
SM_V10_1	52268409	C	T
SM_V10_1	52268425	T	G
SM_V10_1	52268928	C	T
SM_V10_1	52269013	C	T
SM_V10_1	52269370	C	A
SM_V10_1	52269376	A	C
SM_V10_1	52269463	T	G
SM_V10_1	52269638	C	A
SM_V10_1	52270717	G	A
SM_V10_1	52270720	C	T
SM_V10_1	52270721	C	T
SM_V10_1	52270726	C	T
SM_V10_1	52270727	G	T
SM_V10_1	52270729	C	T
SM_V10_1	52271739	A	T
SM_V10_1	52271993	C	T
SM_V10_1	52271997	A	G
SM_V10_1	52273046	T	C
SM_V10_1	52273327	G	A
SM_V10_1	52273610	C	T
SM_V10_1	52274184	T	C
SM_V10_1	52274462	T	C
SM_V10_1	52275973	C	A
SM_V10_1	52276208	G	A
SM_V10_1	52277164	T	C
SM_V10_1	52277572	G	A
SM_V10_1	52279720	T	G
SM_V10_1	52281602	C	T
SM_V10_1	52281603	C	T
SM_V10_1	52281607	A	G
SM_V10_1	52281663	T	C
SM_V10_1	52281695	G	A
SM_V10_1	52281890	G	A
SM_V10_1	52282556	G	A
SM_V10_1	52282680	G	T
SM_V10_1	52284037	G	A
SM_V10_1	52284490	G	A
SM_V10_1	52284875	C	T
SM_V10_1	52285432	T	C
SM_V10_1	52286216	C	T
SM_V10_1	52286656	G	A
SM_V10_1	52286688	G	T
SM_V10_1	52286884	A	G
SM_V10_1	52287423	G	T
SM_V10_1	52287447	G	A
SM_V10_1	52287761	A	T
SM_V10_1	52287971	A	C
SM_V10_1	52288063	A	G
SM_V10_1	52288250	C	T
SM_V10_1	52289296	C	T
SM_V10_1	52289521	G	A
SM_V10_1	52289729	C	G
SM_V10_1	52289730	T	C
SM_V10_1	52290824	G	A
SM_V10_1	52292068	A	G
SM_V10_1	52293120	A	G
SM_V10_1	52293623	A	G
SM_V10_1	52293650	C	T
SM_V10_1	52294208	T	C
SM_V10_1	52294627	A	G
SM_V10_1	52294991	T	C
SM_V10_1	52295643	A	C
SM_V10_1	52297548	A	G
SM_V10_1	52297897	T	C
SM_V10_1	52298231	A	G
SM_V10_1	52298727	T	C
SM_V10_1	52298882	T	C
SM_V10_1	52298884	T	C
SM_V10_1	52300308	T	C
SM_V10_1	52301472	A	C
SM_V10_1	52301587	C	A
SM_V10_1	52302259	G	A
SM_V10_1	52304056	A	G
SM_V10_1	52305820	A	C
SM_V10_1	52306343	T	C
SM_V10_1	52306395	G	A
SM_V10_1	52306677	C	A
SM_V10_1	52306694	A	T
SM_V10_1	52306810	G	A
SM_V10_1	52306917	G	C
SM_V10_1	52306922	A	G
SM_V10_1	52306927	A	C
SM_V10_1	52307012	T	C
SM_V10_1	52307391	G	A
SM_V10_1	52307505	C	T
SM_V10_1	52307626	A	G
SM_V10_1	52308287	G	A
SM_V10_1	52308813	C	T
SM_V10_1	52309088	G	A
SM_V10_1	52309152	T	C
SM_V10_1	52309212	T	C
SM_V10_1	52309522	G	A
SM_V10_1	52311163	A	G
SM_V10_1	52313000	T	C
SM_V10_1	52313383	T	C
SM_V10_1	52313769	T	C
SM_V10_1	52314849	G	T
SM_V10_1	52315712	G	T
SM_V10_1	52316035	A	G
SM_V10_1	52316783	G	C
SM_V10_1	52316913	T	C
SM_V10_1	52317009	C	T
SM_V10_1	52317035	A	G
SM_V10_1	52317050	G	T
SM_V10_1	52317080	A	G
SM_V10_1	52317082	C	T
SM_V10_1	52317629	G	A
SM_V10_1	52317875	A	G
SM_V10_1	52317929	A	G
SM_V10_1	52317975	C	T
SM_V10_1	52318455	A	C
SM_V10_1	52318647	A	G
SM_V10_1	52318648	T	C
SM_V10_1	52318753	G	T
SM_V10_1	52318755	C	T
SM_V10_1	52318758	A	C
SM_V10_1	52318760	G	A
SM_V10_1	52318842	G	A
SM_V10_1	52319212	T	C
SM_V10_1	52319853	A	G
SM_V10_1	52319964	C	T
SM_V10_1	52320031	A	G
SM_V10_1	52320074	A	T
SM_V10_1	52320448	A	G
SM_V10_1	52321026	A	C
SM_V10_1	52321081	A	G
SM_V10_1	52321140	A	G
SM_V10_1	52321257	A	G
SM_V10_1	52321389	G	A
SM_V10_1	52321570	T	C
SM_V10_1	52322105	T	C
SM_V10_1	52322370	G	A
SM_V10_1	52322499	T	C
SM_V10_1	52323067	C	T
SM_V10_1	52323428	G	T
SM_V10_1	52323844	T	C
SM_V10_1	52323993	T	C
SM_V10_1	52324563	C	A
SM_V10_1	52324586	C	A
SM_V10_1	52325087	A	G
SM_V10_1	52325334	A	G
SM_V10_1	52325485	C	T
SM_V10_1	52325976	C	G
SM_V10_1	52326463	G	A
SM_V10_1	52326471	A	G
SM_V10_1	52326782	G	A
SM_V10_1	52327233	G	T
SM_V10_1	52327747	G	C
SM_V10_1	52328208	T	G
SM_V10_1	52328288	T	C
SM_V10_1	52328341	C	T
SM_V10_1	52328512	G	A
SM_V10_1	52328527	T	C
SM_V10_1	52328635	T	C
SM_V10_1	52328938	A	G
SM_V10_1	52329481	C	T
SM_V10_1	52330107	T	C
SM_V10_1	52330130	T	C
SM_V10_1	52330309	G	A
SM_V10_1	52330461	G	A
SM_V10_1	52330556	C	T
SM_V10_1	52330755	G	A
SM_V10_1	52330842	G	C
SM_V10_1	52331136	G	T
SM_V10_1	52331205	A	G
SM_V10_1	52331218	G	A
SM_V10_1	52331652	T	C
SM_V10_1	52331720	A	G
SM_V10_1	52331841	T	G
SM_V10_1	52331844	G	A
SM_V10_1	52332798	A	G
SM_V10_1	52333043	G	A
SM_V10_1	52333187	A	G
SM_V10_1	52333188	C	T
SM_V10_1	52333293	G	A
SM_V10_1	52333315	G	A
SM_V10_1	52333962	A	C
SM_V10_1	52334351	A	G
SM_V10_1	52334355	T	A
SM_V10_1	52334358	G	C
SM_V10_1	52334360	T	C
SM_V10_1	52334460	C	T
SM_V10_1	52334733	A	T
SM_V10_1	52334807	G	A
SM_V10_1	52335004	C	T
SM_V10_1	52335011	G	A
SM_V10_1	52335045	C	T
SM_V10_1	52335262	G	A
SM_V10_1	52335289	G	A
SM_V10_1	52335487	C	G
SM_V10_1	52335655	C	T
SM_V10_1	52335915	C	G
SM_V10_1	52336041	A	G
SM_V10_1	52336092	G	C
SM_V10_1	52336111	A	G
SM_V10_1	52336299	A	G
SM_V10_1	52336311	G	A
SM_V10_1	52336454	A	C
SM_V10_1	52336493	T	C
SM_V10_1	52336497	A	G
SM_V10_1	52336687	C	A
SM_V10_1	52336711	C	T
SM_V10_1	52336751	G	A
SM_V10_1	52336756	G	A
SM_V10_1	52336781	A	G
SM_V10_1	52336922	A	T
SM_V10_1	52337021	G	A
SM_V10_1	52337039	G	A
SM_V10_1	52337044	T	C
SM_V10_1	52337244	T	G
SM_V10_1	52337251	C	A
SM_V10_1	52337427	C	T
SM_V10_1	52337537	T	C
SM_V10_1	52337755	T	C
SM_V10_1	52337763	T	A
SM_V10_1	52337811	T	G
SM_V10_1	52337827	C	A
SM_V10_1	52337973	A	G
SM_V10_1	52337982	C	T
SM_V10_1	52338017	G	A
SM_V10_1	52338139	C	A
SM_V10_1	52338154	G	A
SM_V10_1	52338217	A	G
SM_V10_1	52338485	T	C
SM_V10_1	52338514	A	G
SM_V10_1	52338542	G	A
SM_V10_1	52338564	T	C
SM_V10_1	52338568	G	A
SM_V10_1	52338601	C	G
SM_V10_1	52338700	T	C
SM_V10_1	52338772	A	G
SM_V10_1	52338781	C	T
SM_V10_1	52338906	G	A
SM_V10_1	52338957	A	G
SM_V10_1	52339002	A	T
SM_V10_1	52339095	T	C
SM_V10_1	52339162	C	T
SM_V10_1	52339269	A	G
SM_V10_1	52339372	A	G
SM_V10_1	52339660	A	T
SM_V10_1	52339727	G	A
SM_V10_1	52339777	A	G
SM_V10_1	52339781	C	T
SM_V10_1	52339795	A	G
SM_V10_1	52339894	C	T
SM_V10_1	52340021	A	T
SM_V10_1	52340032	A	G
SM_V10_1	52340083	A	G
SM_V10_1	52340088	G	C
SM_V10_1	52340148	T	C
SM_V10_1	52340254	A	G
SM_V10_1	52340488	T	C
SM_V10_1	52340663	T	G
SM_V10_1	52340723	G	C
SM_V10_1	52342200	T	A
SM_V10_1	52351343	C	T
SM_V10_1	52351391	A	G
SM_V10_1	52351407	C	A
SM_V10_1	52351424	C	T
SM_V10_1	52351710	A	T
SM_V10_1	52351731	G	A
SM_V10_1	52351732	A	G
SM_V10_1	52352012	A	G
SM_V10_1	52353513	C	T
SM_V10_1	52353626	T	A
SM_V10_1	52353750	C	T
SM_V10_1	52353756	G	A
SM_V10_1	52353824	C	T
SM_V10_1	52353857	A	G
SM_V10_1	52354231	C	T
SM_V10_1	52354491	C	T
SM_V10_1	52354495	C	G
SM_V10_1	52354502	G	A
SM_V10_1	52354649	A	G
SM_V10_1	52354811	A	G
SM_V10_1	52354841	A	G
SM_V10_1	52354940	G	A
SM_V10_1	52354987	G	A
SM_V10_1	52355083	G	A
SM_V10_1	52355107	A	G
SM_V10_1	52355185	T	C
SM_V10_1	52355485	C	T
SM_V10_1	52355801	T	C
SM_V10_1	52355922	C	T
SM_V10_1	52356069	C	T
SM_V10_1	52356522	C	T
SM_V10_1	52356578	C	T
SM_V10_1	52356606	T	C
SM_V10_1	52356611	C	T
SM_V10_1	52356667	A	G
SM_V10_1	52356746	C	T
SM_V10_1	52356849	G	A
SM_V10_1	52357038	G	A
SM_V10_1	52357274	G	A
SM_V10_1	52357275	C	T
SM_V10_1	52357535	G	A
SM_V10_1	52357564	A	G
SM_V10_1	52357568	G	A
SM_V10_1	52357584	C	T
SM_V10_1	52357885	C	G
SM_V10_1	52358218	C	T
SM_V10_1	52358378	T	G
SM_V10_1	52358382	G	A
SM_V10_1	52358385	G	A
SM_V10_1	52358477	T	C
SM_V10_1	52358636	A	G
SM_V10_1	52358760	G	A
SM_V10_1	52358865	A	G
SM_V10_1	52358937	A	G
SM_V10_1	52359075	T	C
SM_V10_1	52359213	C	T
SM_V10_1	52359227	T	C
SM_V10_1	52359232	C	T
SM_V10_1	52359301	G	A
SM_V10_1	52359342	A	G
SM_V10_1	52359352	T	G
SM_V10_1	52359363	A	T
SM_V10_1	52359696	T	C
SM_V10_1	52360548	G	A
SM_V10_1	52360741	T	C
SM_V10_1	52360887	G	T
SM_V10_1	52361045	A	G
SM_V10_1	52361386	C	T
SM_V10_1	52364627	T	A
SM_V10_1	52364734	A	G
SM_V10_1	52365000	C	T
SM_V10_1	52365701	A	T
SM_V10_1	52365707	A	G
SM_V10_1	52365790	T	G
SM_V10_1	52366440	G	A
SM_V10_1	52366456	A	C
SM_V10_1	52366516	C	T
SM_V10_1	52367162	T	A
SM_V10_1	52367438	G	A
SM_V10_1	52367497	A	G
SM_V10_1	52368292	G	A
SM_V10_1	52368669	C	T
SM_V10_1	52368693	C	T
SM_V10_1	52368784	C	T
SM_V10_1	52368879	A	G
SM_V10_1	52369208	G	C
SM_V10_1	52369229	A	G
SM_V10_1	52369244	C	G
SM_V10_1	52369276	G	T
SM_V10_1	52369315	T	C
SM_V10_1	52369413	C	T
SM_V10_1	52369683	C	T
SM_V10_1	52369732	A	G
SM_V10_1	52369785	G	A
SM_V10_1	52369823	G	A
SM_V10_1	52369885	C	T
SM_V10_1	52369968	G	A
SM_V10_1	52370035	A	G
SM_V10_1	52370054	A	G
SM_V10_1	52370069	A	G
SM_V10_1	52370114	C	T
SM_V10_1	52370331	A	G
SM_V10_1	52370335	C	T
SM_V10_1	52370444	A	G
SM_V10_1	52370485	G	A
SM_V10_1	52370694	A	G
SM_V10_1	52372024	C	T
SM_V10_1	52372891	G	A
SM_V10_1	52372902	T	C
SM_V10_1	52373418	A	G
SM_V10_1	52373523	T	C
SM_V10_1	52374041	T	G
SM_V10_1	52374667	C	A
SM_V10_1	52375661	G	A
SM_V10_1	52375681	C	T
SM_V10_1	52375717	C	T
SM_V10_1	52375758	G	C
SM_V10_1	52376324	G	A
SM_V10_1	52376868	A	G
SM_V10_1	52376993	T	C
SM_V10_1	52377326	G	A
SM_V10_1	52377823	C	T
SM_V10_1	52379791	T	C
SM_V10_1	52379835	T	C
SM_V10_1	52380063	G	A
SM_V10_1	52381332	A	G
SM_V10_1	52381483	C	T
SM_V10_1	52382693	T	C
SM_V10_1	52383071	G	A
SM_V10_1	52384032	C	T
SM_V10_1	52384084	C	T
SM_V10_1	52384231	C	A
SM_V10_1	52384811	G	A
SM_V10_1	52388758	A	G
SM_V10_1	52390061	T	C
SM_V10_1	52391446	A	T
SM_V10_1	52392468	C	T
SM_V10_1	52394571	C	T
SM_V10_1	52394581	C	T
SM_V10_1	52394589	A	G
SM_V10_1	52398753	C	A
SM_V10_1	52399671	T	C
SM_V10_1	52399845	A	C
SM_V10_1	52401412	C	T
SM_V10_1	52402719	T	C
SM_V10_1	52406271	C	T
SM_V10_1	52406678	G	A
SM_V10_1	52407315	G	A
SM_V10_1	52409245	T	A
SM_V10_1	52409386	A	G
SM_V10_1	52411946	A	G
SM_V10_1	52413514	G	A
SM_V10_1	52414331	T	C
SM_V10_1	52414645	A	G
SM_V10_1	52415078	A	T
SM_V10_1	52415817	A	G
SM_V10_1	52417628	A	G
SM_V10_1	52419992	T	G
SM_V10_1	52426355	G	A
SM_V10_1	52426677	A	G
SM_V10_1	52426789	T	A
SM_V10_1	52427591	C	T
SM_V10_1	52427725	A	G
SM_V10_1	52427816	C	T
SM_V10_1	52427900	T	C
SM_V10_1	52427925	G	A
SM_V10_1	52428090	A	C
SM_V10_1	52428286	G	A
SM_V10_1	52428442	A	G
SM_V10_1	52428837	C	T
SM_V10_1	52428998	A	G
SM_V10_1	52429296	C	T
SM_V10_1	52429303	G	A
SM_V10_1	52429369	C	T
SM_V10_1	52429796	G	A
SM_V10_1	52429954	A	G
SM_V10_1	52430106	G	A
SM_V10_1	52430123	A	G
SM_V10_1	52430124	A	G
SM_V10_1	52430176	A	G
SM_V10_1	52430552	G	C
SM_V10_1	52430625	T	C
SM_V10_1	52430630	A	G
SM_V10_1	52431352	G	A
SM_V10_1	52431814	C	A
SM_V10_1	52431918	A	T
SM_V10_1	52431963	A	C
SM_V10_1	52431988	A	G
SM_V10_1	52432085	A	T
SM_V10_1	52432578	A	G
SM_V10_1	52432760	T	C
SM_V10_1	52433020	G	A
SM_V10_1	52434043	A	T
SM_V10_1	52435494	T	G
SM_V10_1	52437030	T	A
SM_V10_1	52437452	T	C
SM_V10_1	52437597	G	A
SM_V10_1	52437701	T	C
SM_V10_1	52438484	C	G
SM_V10_1	52439507	G	A
SM_V10_1	52441391	A	C
SM_V10_1	52441615	G	A
SM_V10_1	52442023	G	A
SM_V10_1	52442771	T	A
SM_V10_1	52442860	G	A
SM_V10_1	52444734	G	A
SM_V10_1	52447018	T	C
SM_V10_1	52447028	T	G
SM_V10_1	52451021	T	C
SM_V10_1	52452534	C	A
SM_V10_1	52453210	C	T
SM_V10_1	52453302	G	T
SM_V10_1	52453523	C	T
SM_V10_1	52453525	C	T
SM_V10_1	52453526	G	T
SM_V10_1	52453529	A	G
SM_V10_1	52454061	T	C
SM_V10_1	52454729	C	T
SM_V10_1	52455356	G	A
SM_V10_1	52456749	A	G
SM_V10_1	52457597	C	T
SM_V10_1	52457791	T	C
SM_V10_1	52458211	C	T
SM_V10_1	52458428	A	G
SM_V10_1	52458635	T	C
SM_V10_1	52459315	G	A
SM_V10_1	52459530	A	G
SM_V10_1	52459904	G	A
SM_V10_1	52460128	A	G
SM_V10_1	52461410	G	A
SM_V10_1	52461478	T	C
SM_V10_1	52462232	A	G
SM_V10_1	52462306	T	C
SM_V10_1	52462516	G	A
SM_V10_1	52462615	C	T
SM_V10_1	52462694	C	T
SM_V10_1	52462757	G	A
SM_V10_1	52462828	G	A
SM_V10_1	52462981	C	T
SM_V10_1	52463039	G	A
SM_V10_1	52463060	C	T
SM_V10_1	52463179	T	C
SM_V10_1	52463855	A	G
SM_V10_1	52463897	T	C
SM_V10_1	52463908	G	T
SM_V10_1	52463911	C	T
SM_V10_1	52463954	G	A
SM_V10_1	52463971	G	A
SM_V10_1	52464061	T	C
SM_V10_1	52464182	T	C
SM_V10_1	52464327	G	A
SM_V10_1	52464345	G	A
SM_V10_1	52464357	C	T
SM_V10_1	52464464	T	C
SM_V10_1	52464488	C	T
SM_V10_1	52464496	A	C
SM_V10_1	52464577	G	A
SM_V10_1	52464624	T	C
SM_V10_1	52465128	C	A
SM_V10_1	52465408	C	A
SM_V10_1	52466342	G	A
SM_V10_1	52466748	T	C
SM_V10_1	52467314	G	A
SM_V10_1	52467504	T	C
SM_V10_1	52467776	A	G
SM_V10_1	52467841	G	A
SM_V10_1	52468031	A	G
SM_V10_1	52468138	A	C
SM_V10_1	52468151	A	G
SM_V10_1	52468625	A	T
SM_V10_1	52468753	A	G
SM_V10_1	52470546	C	T
SM_V10_1	52470972	G	A
SM_V10_1	52471056	C	T
SM_V10_1	52471259	A	G
SM_V10_1	52471600	C	T
SM_V10_1	52473692	C	T
SM_V10_1	52474137	T	C
SM_V10_1	52474946	C	T
SM_V10_1	52475327	T	C
SM_V10_1	52475540	G	A
SM_V10_1	52476224	G	A
SM_V10_1	52476318	A	G
SM_V10_1	52477099	T	C
SM_V10_1	52477929	A	G
SM_V10_1	52478454	C	T
SM_V10_1	52478740	A	G
SM_V10_1	52479244	A	T
SM_V10_1	52480362	C	A
SM_V10_1	52480815	C	T
SM_V10_1	52483454	T	C
SM_V10_1	52484017	T	C
SM_V10_1	52484058	A	G
SM_V10_1	52484229	T	C
SM_V10_1	52484560	T	C
SM_V10_1	52484779	T	A
SM_V10_1	52485094	G	A
SM_V10_1	52485840	C	T
SM_V10_1	52486290	A	C
SM_V10_1	52486402	T	C
SM_V10_1	52486472	C	T
SM_V10_1	52486706	T	C
SM_V10_1	52486940	C	T
SM_V10_1	52487231	G	T
SM_V10_1	52487258	C	T
SM_V10_1	52487260	A	T
SM_V10_1	52487877	C	T
SM_V10_1	52488133	G	A
SM_V10_1	52488257	C	T
SM_V10_1	52488793	C	T
SM_V10_1	52488832	A	G
SM_V10_1	52488905	T	C
SM_V10_1	52488908	A	G
SM_V10_1	52489132	C	T
SM_V10_1	52489428	G	A
SM_V10_1	52489615	T	A
SM_V10_1	52493557	A	G
SM_V10_1	52494678	A	G
SM_V10_1	52494833	G	T
SM_V10_1	52494967	T	C
SM_V10_1	52495086	T	C
SM_V10_1	52495357	C	T
SM_V10_1	52495656	T	C
SM_V10_1	52495807	C	T
SM_V10_1	52497099	C	T
SM_V10_1	52497271	G	A
SM_V10_1	52497419	T	C
SM_V10_1	52497957	G	A
SM_V10_1	52498950	T	C
SM_V10_1	52499211	C	T
SM_V10_1	52500283	G	A
SM_V10_1	52500651	G	A
SM_V10_1	52500688	C	T
SM_V10_1	52500854	G	A
SM_V10_1	52502689	T	C
SM_V10_1	52502888	C	A
SM_V10_1	52503159	T	C
SM_V10_1	52504897	T	C
SM_V10_1	52506156	C	T
SM_V10_1	52506382	G	A
SM_V10_1	52507417	A	G
SM_V10_1	52507694	C	T
SM_V10_1	52509192	T	C
SM_V10_1	52509319	T	C
SM_V10_1	52509413	C	T
SM_V10_1	52510153	G	A
SM_V10_1	52510497	T	C
SM_V10_1	52510582	G	A
SM_V10_1	52510665	T	G
SM_V10_1	52510869	A	T
SM_V10_1	52511203	T	C
SM_V10_1	52511303	T	C
SM_V10_1	52516969	T	A
SM_V10_1	52517260	C	T
SM_V10_1	52517511	T	C
SM_V10_1	52517523	C	T
SM_V10_1	52518657	T	C
SM_V10_1	52519072	G	A
SM_V10_1	52519118	T	C
SM_V10_1	52519145	A	G
SM_V10_1	52519308	G	A
SM_V10_1	52519345	A	G
SM_V10_1	52519382	T	C
SM_V10_1	52519391	C	T
SM_V10_1	52519586	G	T
SM_V10_1	52519754	A	G
SM_V10_1	52519799	A	G
SM_V10_1	52520162	G	A
SM_V10_1	52520182	G	T
SM_V10_1	52520219	G	T
SM_V10_1	52520257	A	G
SM_V10_1	52520539	C	T
SM_V10_1	52520577	C	T
SM_V10_1	52520851	G	A
SM_V10_1	52520865	A	G
SM_V10_1	52521042	A	C
SM_V10_1	52521052	A	G
SM_V10_1	52521080	T	C
SM_V10_1	52521402	T	G
SM_V10_1	52521990	T	C
SM_V10_1	52522106	G	A
SM_V10_1	52522226	C	A
SM_V10_1	52522271	A	C
SM_V10_1	52522272	G	A
SM_V10_1	52523002	A	G
SM_V10_1	52523003	A	G
SM_V10_1	52523249	C	T
SM_V10_1	52523401	A	G
SM_V10_1	52523942	T	C
SM_V10_1	52524052	T	C
SM_V10_1	52524186	G	T
SM_V10_1	52524336	G	A
SM_V10_1	52524461	T	C
SM_V10_1	52524470	G	A
SM_V10_1	52524485	T	C
SM_V10_1	52524512	A	C
SM_V10_1	52524609	A	T
SM_V10_1	52524672	T	G
SM_V10_1	52524679	G	A
SM_V10_1	52524965	G	A
SM_V10_1	52525212	T	C
SM_V10_1	52525423	A	G
SM_V10_1	52525455	G	A
SM_V10_1	52525518	T	C
SM_V10_1	52525665	T	C
SM_V10_1	52525774	T	C
SM_V10_1	52526257	A	C
SM_V10_1	52526319	G	A
SM_V10_1	52526531	C	T
SM_V10_1	52526556	C	T
SM_V10_1	52527253	T	C
SM_V10_1	52528614	G	A
SM_V10_1	52528675	G	A
SM_V10_1	52528699	A	T
SM_V10_1	52529533	T	C
SM_V10_1	52529587	A	G
SM_V10_1	52530464	G	A
SM_V10_1	52530616	G	C
SM_V10_1	52531009	C	T
SM_V10_1	52531173	C	T
SM_V10_1	52531514	T	C
SM_V10_1	52531538	C	T
SM_V10_1	52531554	A	G
SM_V10_1	52531636	G	A
SM_V10_1	52532525	A	G
SM_V10_1	52532573	C	T
SM_V10_1	52532976	C	T
SM_V10_1	52533276	A	G
SM_V10_1	52533327	A	G
SM_V10_1	52534701	C	T
SM_V10_1	52534796	A	T
SM_V10_1	52534934	A	G
SM_V10_1	52535278	A	C
SM_V10_1	52535367	C	T
SM_V10_1	52535372	C	T
SM_V10_1	52535608	T	G
SM_V10_1	52535991	A	T
SM_V10_1	52536087	G	T
SM_V10_1	52536185	A	G
SM_V10_1	52536616	C	T
SM_V10_1	52536624	C	T
SM_V10_1	52536923	G	T
SM_V10_1	52537492	A	T
SM_V10_1	52537496	G	T
SM_V10_1	52537618	A	G
SM_V10_1	52537739	A	G
SM_V10_1	52538296	G	T
SM_V10_1	52538453	A	T
SM_V10_1	52538901	T	C
SM_V10_1	52539574	G	A
SM_V10_1	52539606	A	G
SM_V10_1	52539795	C	T
SM_V10_1	52539823	G	A
SM_V10_1	52539938	A	G
SM_V10_1	52540025	A	G
SM_V10_1	52540156	G	A
SM_V10_1	52540376	G	A
SM_V10_1	52540640	G	A
SM_V10_1	52540863	A	G
SM_V10_1	52541575	G	A
SM_V10_1	52541718	G	A
SM_V10_1	52542131	A	C
SM_V10_1	52542137	A	G
SM_V10_1	52542761	G	A
SM_V10_1	52543049	A	T
SM_V10_1	52543934	C	T
SM_V10_1	52545491	G	T
SM_V10_1	52545698	G	A
SM_V10_1	52546696	T	C
SM_V10_1	52547585	G	A
SM_V10_1	52552187	A	G
SM_V10_1	52553089	A	G
SM_V10_1	52555888	T	C
SM_V10_1	52556256	T	G
SM_V10_1	52557950	T	A
SM_V10_1	52558664	A	C
SM_V10_1	52559583	A	G
SM_V10_1	52560125	G	A
SM_V10_1	52560303	T	G
SM_V10_1	52560567	A	G
SM_V10_1	52560704	A	G
SM_V10_1	52562033	A	C
SM_V10_1	52562900	C	G
SM_V10_1	52564008	G	A
SM_V10_1	52564440	C	T
SM_V10_1	52564889	T	C
SM_V10_1	52566062	A	G
SM_V10_1	52566740	T	C
SM_V10_1	52568664	C	T
SM_V10_1	52570081	T	C
SM_V10_1	52570544	G	A
SM_V10_1	52570653	G	A
SM_V10_1	52571972	T	C
SM_V10_1	52572605	G	A
SM_V10_1	52574627	C	G
SM_V10_1	52574682	A	C
SM_V10_1	52576399	T	C
SM_V10_1	52576434	C	T
SM_V10_1	52577462	A	G
SM_V10_1	52579451	A	G
SM_V10_1	52580540	C	T
SM_V10_1	52581885	A	G
SM_V10_1	52584257	A	G
SM_V10_1	52585458	C	T
SM_V10_1	52586502	C	T
SM_V10_1	52587464	T	C
SM_V10_1	52587703	T	C
SM_V10_1	52588330	T	C
SM_V10_1	52588362	C	T
SM_V10_1	52588664	T	C
SM_V10_1	52588824	A	G
SM_V10_1	52589747	A	G
SM_V10_1	52589831	A	G
SM_V10_1	52592107	G	A
SM_V10_1	52593018	A	G
SM_V10_1	52594173	T	C
SM_V10_1	52594543	A	G
SM_V10_1	52594544	C	T
SM_V10_1	52594547	G	T
SM_V10_1	52594548	C	T
SM_V10_1	52594556	C	A
SM_V10_1	52594559	G	A
SM_V10_1	52594605	G	A
SM_V10_1	52594611	A	G
SM_V10_1	52594614	C	T
SM_V10_1	52594621	C	T
SM_V10_1	52594626	T	A
SM_V10_1	52595031	G	A
SM_V10_1	52595077	G	A
SM_V10_1	52597631	C	T
SM_V10_1	52599127	G	A
SM_V10_1	52599719	A	G
SM_V10_1	52599720	G	A
SM_V10_1	52603103	G	A
SM_V10_1	52606270	G	A
SM_V10_1	52607813	G	A
SM_V10_1	52609268	C	A
SM_V10_1	52610485	C	A
SM_V10_1	52611140	A	G
SM_V10_1	52613810	A	G
SM_V10_1	52616475	C	T
SM_V10_1	52616825	C	T
SM_V10_1	52616967	G	A
SM_V10_1	52618227	A	G
SM_V10_1	52618765	C	T
SM_V10_1	52620040	T	A
SM_V10_1	52620694	G	T
SM_V10_1	52621053	C	T
SM_V10_1	52621125	A	G
SM_V10_1	52622165	G	A
SM_V10_1	52622939	A	T
SM_V10_1	52625443	A	C
SM_V10_1	52628593	G	A
SM_V10_1	52629163	A	C
SM_V10_1	52632644	A	G
SM_V10_1	52633078	C	T
SM_V10_1	52638088	T	C
SM_V10_1	52639773	T	C
SM_V10_1	52641569	T	G
SM_V10_1	52641755	T	C
SM_V10_1	52641889	T	G
SM_V10_1	52641952	T	C
SM_V10_1	52642032	C	T
SM_V10_1	52642064	A	G
SM_V10_1	52647207	T	A
SM_V10_1	52647218	A	G
SM_V10_1	52647222	A	G
SM_V10_1	52648207	A	G
SM_V10_1	52648295	T	C
SM_V10_1	52648781	C	A
SM_V10_1	52649156	G	A
SM_V10_1	52649175	A	G
SM_V10_1	52649866	A	G
SM_V10_1	52650268	C	T
SM_V10_1	52650629	G	T
SM_V10_1	52650862	T	A
SM_V10_1	52651032	T	C
SM_V10_1	52651189	T	C
SM_V10_1	52652283	C	T
SM_V10_1	52652572	T	C
SM_V10_1	52652702	T	C
SM_V10_1	52653316	A	G
SM_V10_1	52653463	C	A
SM_V10_1	52654639	T	C
SM_V10_1	52654916	G	C
SM_V10_1	52654970	G	A
SM_V10_1	52655152	C	T
SM_V10_1	52655254	A	G
SM_V10_1	52655824	T	C
SM_V10_1	52656173	G	T
SM_V10_1	52656415	G	A
SM_V10_1	52656716	A	G
SM_V10_1	52657676	T	G
SM_V10_1	52657859	T	C
SM_V10_1	52657947	C	T
SM_V10_1	52658089	C	T
SM_V10_1	52659062	C	T
SM_V10_1	52659227	C	A
SM_V10_1	52659395	T	C
SM_V10_1	52659787	T	C
SM_V10_1	52660062	T	C
SM_V10_1	52660116	T	G
SM_V10_1	52660281	A	T
SM_V10_1	52661298	A	G
SM_V10_1	52661855	A	T
SM_V10_1	52662061	A	G
SM_V10_1	52662093	C	T
SM_V10_1	52662271	T	A
SM_V10_1	52662979	G	C
SM_V10_1	52663455	A	G
SM_V10_1	52663779	T	G
SM_V10_1	52663849	A	G
SM_V10_1	52663952	C	T
SM_V10_1	52664370	A	G
SM_V10_1	52664892	T	C
SM_V10_1	52665285	C	T
SM_V10_1	52668361	C	T
SM_V10_1	52675685	T	C
SM_V10_1	52678105	G	A
SM_V10_1	52680177	T	C
SM_V10_1	52680204	G	A
SM_V10_1	52681012	T	C
SM_V10_1	52681329	T	A
SM_V10_1	52682417	C	T
SM_V10_1	52682946	G	A
SM_V10_1	52685358	A	G
SM_V10_1	52688177	T	G
SM_V10_1	52688833	C	T
SM_V10_1	52689825	A	G
SM_V10_1	52690262	G	T
SM_V10_1	52692953	C	T
SM_V10_1	52694191	C	T
SM_V10_1	52696606	G	A
SM_V10_1	52697113	C	T
SM_V10_1	52697539	C	A
SM_V10_1	52698148	G	A
SM_V10_1	52698180	A	T
SM_V10_1	52698561	T	C
SM_V10_1	52698564	A	T
SM_V10_1	52700179	G	A
SM_V10_1	52701365	G	T
SM_V10_1	52706155	G	A
SM_V10_1	52706823	C	T
SM_V10_1	52706927	T	C
SM_V10_1	52706973	A	G
SM_V10_1	52708195	T	C
SM_V10_1	52709166	C	T
SM_V10_1	52711030	T	C
SM_V10_1	52713758	G	T
SM_V10_1	52715192	T	G
SM_V10_1	52715193	T	G
SM_V10_1	52715940	T	G
SM_V10_1	52716491	C	T
SM_V10_1	52716596	A	G
SM_V10_1	52716723	A	G
SM_V10_1	52717035	T	C
SM_V10_1	52717717	C	T
SM_V10_1	52717825	A	T
SM_V10_1	52717987	T	C
SM_V10_1	52718500	G	A
SM_V10_1	52718526	G	A
SM_V10_1	52718726	T	G
SM_V10_1	52718754	T	C
SM_V10_1	52718925	G	A
SM_V10_1	52719299	A	G
SM_V10_1	52719318	A	T
SM_V10_1	52719419	C	T
SM_V10_1	52720141	G	A
SM_V10_1	52720876	A	C
SM_V10_1	52720933	C	T
SM_V10_1	52721395	A	G
SM_V10_1	52721452	A	G
SM_V10_1	52721480	G	A
SM_V10_1	52722676	T	C
SM_V10_1	52723128	C	T
SM_V10_1	52724871	T	C
SM_V10_1	52725018	C	T
SM_V10_1	52726412	C	T
SM_V10_1	52727567	A	G
SM_V10_1	52727640	T	C
SM_V10_1	52728276	A	G
SM_V10_1	52728755	C	T
SM_V10_1	52730389	T	C
SM_V10_1	52730571	G	A
SM_V10_1	52732085	A	G
SM_V10_1	52732687	A	T
SM_V10_1	52733219	G	A
SM_V10_1	52733523	G	T
SM_V10_1	52734098	A	G
SM_V10_1	52734145	A	G
SM_V10_1	52734228	C	G
SM_V10_1	52734378	T	C
SM_V10_1	52734697	G	T
SM_V10_1	52734756	T	C
SM_V10_1	52735013	G	T
SM_V10_1	52735146	A	G
SM_V10_1	52735920	G	A
SM_V10_1	52738399	C	T
SM_V10_1	52738714	C	T
SM_V10_1	52739702	T	C
SM_V10_1	52739879	T	C
SM_V10_1	52740155	G	A
SM_V10_1	52740312	A	T
SM_V10_1	52740445	A	G
SM_V10_1	52740605	A	G
SM_V10_1	52740638	C	T
SM_V10_1	52740948	T	A
SM_V10_1	52740977	G	A
SM_V10_1	52741108	C	T
SM_V10_1	52741200	G	A
SM_V10_1	52741254	C	T
SM_V10_1	52741596	G	A
SM_V10_1	52741603	T	C
SM_V10_1	52743595	A	T
SM_V10_1	52744805	G	A
SM_V10_1	52746952	A	T
SM_V10_1	52747340	T	G
SM_V10_1	52747488	T	C
SM_V10_1	52747580	C	T
SM_V10_1	52748026	G	A
SM_V10_1	52748656	C	T
SM_V10_1	52752086	C	T
SM_V10_1	52752229	G	A
SM_V10_1	52752487	G	A
SM_V10_1	52753558	C	A
SM_V10_1	52753719	A	T
SM_V10_1	52755494	T	C
SM_V10_1	52755842	C	T
SM_V10_1	52756618	C	T
SM_V10_1	52758041	G	A
SM_V10_1	52758043	G	A
SM_V10_1	52758620	C	T
SM_V10_1	52760019	G	A
SM_V10_1	52760118	C	T
SM_V10_1	52760861	A	G
SM_V10_1	52760902	G	A
SM_V10_1	52761035	T	C
SM_V10_1	52761269	G	A
SM_V10_1	52761476	C	T
SM_V10_1	52762514	T	C
SM_V10_1	52763003	T	G
SM_V10_1	52763036	G	A
SM_V10_1	52763084	A	G
SM_V10_1	52763141	A	G
SM_V10_1	52763489	T	C
SM_V10_1	52763968	C	A
SM_V10_1	52764271	T	C
SM_V10_1	52764966	A	G
SM_V10_1	52765624	T	C
SM_V10_1	52766256	A	G
SM_V10_1	52766882	C	T
SM_V10_1	52767353	C	T
SM_V10_1	52767438	T	C
SM_V10_1	52767996	G	A
SM_V10_1	52768153	C	T
SM_V10_1	52768450	T	C
SM_V10_1	52768470	C	T
SM_V10_1	52768484	T	C
SM_V10_1	52768565	A	G
SM_V10_1	52768588	A	G
SM_V10_1	52768606	G	A
SM_V10_1	52770715	C	T
SM_V10_1	52772252	T	A
SM_V10_1	52772266	C	T
SM_V10_1	52774067	T	C
SM_V10_1	52774279	A	G
SM_V10_1	52775764	T	C
SM_V10_1	52775852	C	A
SM_V10_1	52775904	A	G
SM_V10_1	52776775	T	C
SM_V10_1	52779222	C	G
SM_V10_1	52779890	C	T
SM_V10_1	52780091	G	A
SM_V10_1	52780216	T	C
SM_V10_1	52781835	T	G
SM_V10_1	52781856	C	T
SM_V10_1	52782338	T	C
SM_V10_1	52782600	G	A
SM_V10_1	52783196	C	T
SM_V10_1	52783200	C	A
SM_V10_1	52783296	T	A
SM_V10_1	52783560	A	G
SM_V10_1	52784108	C	T
SM_V10_1	52784870	A	C
SM_V10_1	52785062	C	T
SM_V10_1	52785179	G	A
SM_V10_1	52785206	T	A
SM_V10_1	52785264	T	C
SM_V10_1	52785312	C	T
SM_V10_1	52785386	G	T
SM_V10_1	52785568	T	C
SM_V10_1	52785831	T	C
SM_V10_1	52785961	G	A
SM_V10_1	52786038	C	T
SM_V10_1	52786105	A	G
SM_V10_1	52786297	A	G
SM_V10_1	52786455	C	G
SM_V10_1	52786532	C	T
SM_V10_1	52786734	A	G
SM_V10_1	52787009	C	T
SM_V10_1	52787792	A	G
SM_V10_1	52788433	C	G
SM_V10_1	52788556	G	T
SM_V10_1	52789078	G	A
SM_V10_1	52789624	C	T
SM_V10_1	52789708	A	T
SM_V10_1	52790069	A	G
SM_V10_1	52790449	T	C
SM_V10_1	52790859	G	A
SM_V10_1	52791222	C	T
SM_V10_1	52791224	C	A
SM_V10_1	52791762	T	C
SM_V10_1	52791772	T	C
SM_V10_1	52791783	A	G
SM_V10_1	52791807	T	C
SM_V10_1	52792363	C	T
SM_V10_1	52792633	T	C
SM_V10_1	52792994	G	A
SM_V10_1	52794207	A	G
SM_V10_1	52794479	C	T
SM_V10_1	52794754	T	A
SM_V10_1	52794888	A	G
SM_V10_1	52795135	G	A
SM_V10_1	52795550	C	T
SM_V10_1	52795654	A	C
SM_V10_1	52795746	T	C
SM_V10_1	52795856	C	T
SM_V10_1	52795976	T	C
SM_V10_1	52796298	C	A
SM_V10_1	52796299	A	C
SM_V10_1	52796454	C	T
SM_V10_1	52796889	G	A
SM_V10_1	52797115	C	G
SM_V10_1	52797880	G	A
SM_V10_1	52799273	T	A
SM_V10_1	52799278	A	G
SM_V10_1	52799534	C	T
SM_V10_1	52799580	A	G
SM_V10_1	52799877	A	C
SM_V10_1	52799980	T	C
SM_V10_1	52802320	C	T
SM_V10_1	52803246	C	T
SM_V10_1	52803587	C	T
SM_V10_1	52803748	A	G
SM_V10_1	52804076	G	A
SM_V10_1	52804689	G	A
SM_V10_1	52804737	G	A
SM_V10_1	52804747	T	C
SM_V10_1	52804749	C	T
SM_V10_1	52805077	G	A
SM_V10_1	52805608	A	G
SM_V10_1	52805972	A	G
SM_V10_1	52806058	G	A
SM_V10_1	52806693	C	T
SM_V10_1	52806719	C	T
SM_V10_1	52807034	T	C
SM_V10_1	52807119	T	C
SM_V10_1	52807145	C	T
SM_V10_1	52807313	T	G
SM_V10_1	52807720	C	A
SM_V10_1	52807906	T	C
SM_V10_1	52808173	G	A
SM_V10_1	52810070	C	T
SM_V10_1	52810377	A	G
SM_V10_1	52810384	T	C
SM_V10_1	52810493	G	A
SM_V10_1	52811154	T	C
SM_V10_1	52811195	C	T
SM_V10_1	52811276	T	C
SM_V10_1	52811863	T	C
SM_V10_1	52811969	T	C
SM_V10_1	52811978	C	A
SM_V10_1	52812024	G	A
SM_V10_1	52812079	T	C
SM_V10_1	52812080	T	C
SM_V10_1	52812335	C	T
SM_V10_1	52812423	T	C
SM_V10_1	52812507	T	C
SM_V10_1	52812509	C	T
SM_V10_1	52812517	A	C
SM_V10_1	52812626	G	A
SM_V10_1	52812682	G	A
SM_V10_1	52812728	T	C
SM_V10_1	52812934	T	C
SM_V10_1	52813942	A	T
SM_V10_1	52813946	T	C
SM_V10_1	52813947	G	A
SM_V10_1	52813964	G	A
SM_V10_1	52813980	G	A
SM_V10_1	52813994	A	G
SM_V10_1	52814029	G	A
SM_V10_1	52815451	G	A
SM_V10_1	52815599	G	C
SM_V10_1	52815938	C	T
SM_V10_1	52815948	T	C
SM_V10_1	52816100	G	A
SM_V10_1	52816189	C	T
SM_V10_1	52816369	C	T
SM_V10_1	52816441	G	A
SM_V10_1	52816715	A	G
SM_V10_1	52817404	A	T
SM_V10_1	52817663	G	A
SM_V10_1	52817837	G	A
SM_V10_1	52817875	T	A
SM_V10_1	52817937	C	T
SM_V10_1	52818406	A	G
SM_V10_1	52818555	A	G
SM_V10_1	52818677	A	G
SM_V10_1	52819223	T	C
SM_V10_1	52819233	G	A
SM_V10_1	52819283	G	A
SM_V10_1	52819406	C	T
SM_V10_1	52819408	A	G
SM_V10_1	52819609	C	T
SM_V10_1	52819909	C	T
SM_V10_1	52820079	C	A
SM_V10_1	52820880	C	G
SM_V10_1	52820938	T	C
SM_V10_1	52820944	A	G
SM_V10_1	52821114	C	T
SM_V10_1	52821326	C	T
SM_V10_1	52821335	A	G
SM_V10_1	52821386	T	C
SM_V10_1	52821465	C	T
SM_V10_1	52821547	C	T
SM_V10_1	52821660	A	G
SM_V10_1	52821825	G	C
SM_V10_1	52821974	C	G
SM_V10_1	52822092	A	G
SM_V10_1	52822096	T	C
SM_V10_1	52822339	A	G
SM_V10_1	52822532	T	C
SM_V10_1	52823151	A	G
SM_V10_1	52823212	A	G
SM_V10_1	52823214	T	C
SM_V10_1	52823495	T	C
SM_V10_1	52823519	A	G
SM_V10_1	52823573	T	C
SM_V10_1	52823599	A	T
SM_V10_1	52823600	G	A
SM_V10_1	52824423	A	C
SM_V10_1	52824570	C	T
SM_V10_1	52824665	A	G
SM_V10_1	52824989	G	T
SM_V10_1	52825688	T	C
SM_V10_1	52825754	C	T
SM_V10_1	52826503	A	G
SM_V10_1	52826531	C	T
SM_V10_1	52826562	A	G
SM_V10_1	52827145	A	G
SM_V10_1	52827146	C	T
SM_V10_1	52828231	A	G
SM_V10_1	52828244	T	C
SM_V10_1	52828368	A	G
SM_V10_1	52828741	T	C
SM_V10_1	52828988	T	C
SM_V10_1	52829737	A	C
SM_V10_1	52830193	C	T
SM_V10_1	52830242	T	C
SM_V10_1	52830328	C	T
SM_V10_1	52830417	T	G
SM_V10_1	52830441	A	G
SM_V10_1	52830484	G	C
SM_V10_1	52830677	T	C
SM_V10_1	52830684	T	A
SM_V10_1	52830691	C	T
SM_V10_1	52832280	G	A
SM_V10_1	52832425	C	T
SM_V10_1	52832493	T	A
SM_V10_1	52832649	C	T
SM_V10_1	52832653	C	T
SM_V10_1	52832671	C	G
SM_V10_1	52836488	G	A
SM_V10_1	52836524	A	G
SM_V10_1	52840599	C	T
SM_V10_1	52840618	T	C
SM_V10_1	52840633	A	T
SM_V10_1	52840635	A	G
SM_V10_1	52840987	C	A
SM_V10_1	52841223	C	T
SM_V10_1	52841258	G	A
SM_V10_1	52841471	A	G
SM_V10_1	52841556	T	C
SM_V10_1	52841711	G	A
SM_V10_1	52841935	T	C
SM_V10_1	52841960	C	T
SM_V10_1	52843160	C	A
SM_V10_1	52843279	A	G
SM_V10_1	52843401	C	T
SM_V10_1	52843403	G	A
SM_V10_1	52843404	A	G
SM_V10_1	52843440	T	A
SM_V10_1	52843462	T	C
SM_V10_1	52843470	G	C
SM_V10_1	52843640	G	C
SM_V10_1	52844015	A	G
SM_V10_1	52846192	C	T
SM_V10_1	52846268	T	C
SM_V10_1	52846979	C	T
SM_V10_1	52847039	T	C
SM_V10_1	52847049	C	T
SM_V10_1	52847935	T	A
SM_V10_1	52848034	G	A
SM_V10_1	52848048	T	C
SM_V10_1	52848157	T	C
SM_V10_1	52848261	A	G
SM_V10_1	52848593	T	C
SM_V10_1	52848802	A	G
SM_V10_1	52848898	A	G
SM_V10_1	52849090	A	G
SM_V10_1	52849258	G	A
SM_V10_1	52849285	G	A
SM_V10_1	52849505	C	A
SM_V10_1	52849513	T	C
SM_V10_1	52849581	C	A
SM_V10_1	52849740	T	C
SM_V10_1	52849791	A	G
SM_V10_1	52849801	C	A
SM_V10_1	52849926	A	G
SM_V10_1	52849942	C	T
SM_V10_1	52850037	A	G
SM_V10_1	52850251	G	A
SM_V10_1	52850263	A	G
SM_V10_1	52850303	T	C
SM_V10_1	52850473	T	C
SM_V10_1	52850916	T	C
SM_V10_1	52851357	A	G
SM_V10_1	52851544	C	T
SM_V10_1	52851614	C	T
SM_V10_1	52851737	A	G
SM_V10_1	52851749	T	A
SM_V10_1	52851825	A	G
SM_V10_1	52852592	C	T
SM_V10_1	52852595	G	A
SM_V10_1	52852658	C	A
SM_V10_1	52853394	G	A
SM_V10_1	52853437	G	A
SM_V10_1	52853479	C	T
SM_V10_1	52853497	T	C
SM_V10_1	52853628	G	T
SM_V10_1	52853650	G	A
SM_V10_1	52853671	C	T
SM_V10_1	52853775	T	C
SM_V10_1	52854107	T	G
SM_V10_1	52854123	C	T
SM_V10_1	52854288	A	C
SM_V10_1	52854346	A	G
SM_V10_1	52854880	A	G
SM_V10_1	52854885	C	T
SM_V10_1	52854962	C	T
SM_V10_1	52855016	A	G
SM_V10_1	52855104	C	T
SM_V10_1	52855527	C	T
SM_V10_1	52855636	T	C
SM_V10_1	52855738	A	T
SM_V10_1	52855966	T	C
SM_V10_1	52856117	A	G
SM_V10_1	52856773	A	G
SM_V10_1	52856838	C	T
SM_V10_1	52857330	T	A
SM_V10_1	52857390	A	C
SM_V10_1	52857420	G	A
SM_V10_1	52857632	T	C
SM_V10_1	52857804	G	A
SM_V10_1	52857893	C	A
SM_V10_1	52858119	T	C
SM_V10_1	52858147	A	C
SM_V10_1	52858339	C	T
SM_V10_1	52858344	A	G
SM_V10_1	52858361	G	T
SM_V10_1	52859038	T	C
SM_V10_1	52859298	T	C
SM_V10_1	52859328	G	A
SM_V10_1	52859543	A	G
SM_V10_1	52859598	A	G
SM_V10_1	52859720	C	T
SM_V10_1	52859909	A	G
SM_V10_1	52860023	T	G
SM_V10_1	52860138	C	T
SM_V10_1	52860230	A	G
SM_V10_1	52860240	G	A
SM_V10_1	52860245	G	C
SM_V10_1	52861093	G	A
SM_V10_1	52862000	A	G
SM_V10_1	52862546	T	C
SM_V10_1	52862777	G	T
SM_V10_1	52863529	C	G
SM_V10_1	52863659	C	T
SM_V10_1	52864208	T	C
SM_V10_1	52864500	T	C
SM_V10_1	52864676	C	G
SM_V10_1	52864844	C	T
SM_V10_1	52864970	A	G
SM_V10_1	52864989	C	T
SM_V10_1	52865221	A	G
SM_V10_1	52865942	G	A
SM_V10_1	52866291	G	A
SM_V10_1	52866354	T	C
SM_V10_1	52866355	T	C
SM_V10_1	52866708	C	T
SM_V10_1	52866784	C	T
SM_V10_1	52866786	G	A
SM_V10_1	52866847	T	C
SM_V10_1	52866864	A	G
SM_V10_1	52866947	T	C
SM_V10_1	52867131	A	G
SM_V10_1	52867160	T	C
SM_V10_1	52867170	G	T
SM_V10_1	52867217	G	A
SM_V10_1	52867384	T	C
SM_V10_1	52867435	G	A
SM_V10_1	52867686	A	G
SM_V10_1	52867730	G	T
SM_V10_1	52867731	T	C
SM_V10_1	52868355	T	C
SM_V10_1	52868467	A	G
SM_V10_1	52868583	G	A
SM_V10_1	52868618	G	C
SM_V10_1	52868759	A	G
SM_V10_1	52869058	G	A
SM_V10_1	52869394	C	T
SM_V10_1	52869541	C	G
SM_V10_1	52869554	G	A
SM_V10_1	52869642	T	C
SM_V10_1	52869663	G	A
SM_V10_1	52869678	A	G
SM_V10_1	52870472	C	T
SM_V10_1	52873339	A	G
SM_V10_1	52874148	C	T
SM_V10_1	52874296	C	T
SM_V10_1	52877290	C	T
SM_V10_1	52877542	A	C
SM_V10_1	52878045	T	C
SM_V10_1	52878911	T	C
SM_V10_1	52879693	G	A
SM_V10_1	52880315	G	A
SM_V10_1	52884769	A	T
SM_V10_1	52886482	T	C
SM_V10_1	52887218	C	T
SM_V10_1	52888183	A	G
SM_V10_1	52889631	T	C
SM_V10_1	52893646	G	A
SM_V10_1	52894147	G	T
SM_V10_1	52895188	T	C
SM_V10_1	52895242	T	A
SM_V10_1	52895450	C	T
SM_V10_1	52895686	G	A
SM_V10_1	52895980	T	G
SM_V10_1	52896376	A	G
SM_V10_1	52896882	C	T
SM_V10_1	52897403	C	T
SM_V10_1	52897561	C	A
SM_V10_1	52898311	T	C
SM_V10_1	52898351	G	A
SM_V10_1	52898511	G	A
SM_V10_1	52899671	C	T
SM_V10_1	52900026	A	G
SM_V10_1	52901196	T	C
SM_V10_1	52901372	A	C
SM_V10_1	52901383	A	G
SM_V10_1	52901517	T	C
SM_V10_1	52901691	A	G
SM_V10_1	52901903	A	C
SM_V10_1	52902139	A	G
SM_V10_1	52902839	T	C
SM_V10_1	52902991	G	T
SM_V10_1	52903143	A	G
SM_V10_1	52904045	C	T
SM_V10_1	52904422	T	C
SM_V10_1	52904452	T	C
SM_V10_1	52904731	C	T
SM_V10_1	52904739	G	A
SM_V10_1	52904795	C	T
SM_V10_1	52904933	G	A
SM_V10_1	52905446	A	C
SM_V10_1	52905588	T	C
SM_V10_1	52905625	T	A
SM_V10_1	52906282	A	G
SM_V10_1	52906847	T	C
SM_V10_1	52907108	C	T
SM_V10_1	52907145	T	C
SM_V10_1	52907307	C	T
SM_V10_1	52908067	T	C
SM_V10_1	52910020	C	T
SM_V10_1	52910039	C	T
SM_V10_1	52910091	C	T
SM_V10_1	52910139	G	A
SM_V10_1	52910162	A	G
SM_V10_1	52910408	A	G
SM_V10_1	52910445	A	G
SM_V10_1	52910801	C	T
SM_V10_1	52911292	G	T
SM_V10_1	52911878	A	G
SM_V10_1	52911998	C	G
SM_V10_1	52912109	G	T
SM_V10_1	52912645	C	T
SM_V10_1	52912809	T	A
SM_V10_1	52913321	T	C
SM_V10_1	52913449	G	T
SM_V10_1	52913509	A	T
SM_V10_1	52913510	C	T
SM_V10_1	52913862	G	A
SM_V10_1	52914082	A	G
SM_V10_1	52914095	A	G
SM_V10_1	52914161	C	A
SM_V10_1	52914367	A	G
SM_V10_1	52914386	C	G
SM_V10_1	52914393	A	G
SM_V10_1	52914623	G	A
SM_V10_1	52915164	T	C
SM_V10_1	52915468	T	C
SM_V10_1	52916185	G	T
SM_V10_1	52916456	C	T
SM_V10_1	52917507	T	C
SM_V10_1	52917662	C	T
SM_V10_1	52917797	G	A
SM_V10_1	52917859	A	G
SM_V10_1	52917948	A	G
SM_V10_1	52918067	G	T
SM_V10_1	52918363	T	C
SM_V10_1	52918490	A	G
SM_V10_1	52918513	A	G
SM_V10_1	52918533	T	C
SM_V10_1	52918608	T	C
SM_V10_1	52918642	C	T
SM_V10_1	52918686	C	T
SM_V10_1	52918799	A	G
SM_V10_1	52918861	G	A
SM_V10_1	52918919	C	T
SM_V10_1	52918924	G	A
SM_V10_1	52918926	G	A
SM_V10_1	52918927	C	T
SM_V10_1	52918989	T	G
SM_V10_1	52919024	G	A
SM_V10_1	52919069	A	G
SM_V10_1	52919287	A	G
SM_V10_1	52919555	T	C
SM_V10_1	52919738	C	T
SM_V10_1	52920200	T	C
SM_V10_1	52921053	G	A
SM_V10_1	52921407	C	T
SM_V10_1	52921492	C	T
SM_V10_1	52921904	G	A
SM_V10_1	52921931	G	A
SM_V10_1	52922013	T	C
SM_V10_1	52922230	G	A
SM_V10_1	52922276	T	C
SM_V10_1	52922505	T	G
SM_V10_1	52923102	A	G
SM_V10_1	52924079	A	G
SM_V10_1	52924131	A	T
SM_V10_1	52924165	A	G
SM_V10_1	52924621	T	C
SM_V10_1	52924629	T	C
SM_V10_1	52925161	A	G
SM_V10_1	52925395	A	G
SM_V10_1	52925445	T	C
SM_V10_1	52925503	C	T
SM_V10_1	52925564	A	G
SM_V10_1	52926205	T	C
SM_V10_1	52926212	G	A
SM_V10_1	52926229	G	A
SM_V10_1	52926241	G	A
SM_V10_1	52926259	G	A
SM_V10_1	52926269	G	A
SM_V10_1	52926347	T	C
SM_V10_1	52926658	C	T
SM_V10_1	52926662	T	G
SM_V10_1	52926678	T	C
SM_V10_1	52926680	A	G
SM_V10_1	52926683	C	A
SM_V10_1	52926707	C	T
SM_V10_1	52927460	C	T
SM_V10_1	52927639	G	A
SM_V10_1	52927793	G	A
SM_V10_1	52927935	C	T
SM_V10_1	52928544	A	G
SM_V10_1	52928546	A	T
SM_V10_1	52928631	A	G
SM_V10_1	52928796	C	A
SM_V10_1	52929767	T	C
SM_V10_1	52929812	A	G
SM_V10_1	52929893	A	G
SM_V10_1	52930726	T	C
SM_V10_1	52931098	C	T
SM_V10_1	52932360	A	G
SM_V10_1	52932364	G	T
SM_V10_1	52932365	G	T
SM_V10_1	52932366	C	T
SM_V10_1	52932424	T	C
SM_V10_1	52932623	G	T
SM_V10_1	52932719	C	T
SM_V10_1	52932838	T	A
SM_V10_1	52933090	C	T
SM_V10_1	52933241	T	C
SM_V10_1	52933297	A	G
SM_V10_1	52933355	C	T
SM_V10_1	52933414	G	A
SM_V10_1	52933418	T	A
SM_V10_1	52933455	T	G
SM_V10_1	52933595	G	A
SM_V10_1	52933748	T	A
SM_V10_1	52933758	G	A
SM_V10_1	52933771	T	G
SM_V10_1	52933796	C	G
SM_V10_1	52933840	A	G
SM_V10_1	52933868	A	C
SM_V10_1	52933892	T	A
SM_V10_1	52933983	C	T
SM_V10_1	52934003	G	A
SM_V10_1	52934005	G	A
SM_V10_1	52934458	C	T
SM_V10_1	52934645	G	T
SM_V10_1	52934928	T	C
SM_V10_1	52934972	A	G
SM_V10_1	52934992	G	A
SM_V10_1	52935313	C	T
SM_V10_1	52935315	C	T
SM_V10_1	52935335	G	A
SM_V10_1	52935723	G	A
SM_V10_1	52935771	G	A
SM_V10_1	52935905	T	C
SM_V10_1	52935909	G	A
SM_V10_1	52941204	A	C
SM_V10_1	52941326	C	A
SM_V10_1	52956912	T	C
SM_V10_1	52958870	T	C
SM_V10_1	52959193	C	T
SM_V10_1	52961383	T	C
SM_V10_1	52964709	A	G
SM_V10_1	52971508	A	G
SM_V10_1	52985468	C	A
SM_V10_1	52985532	G	A
SM_V10_1	52985620	A	G
SM_V10_1	52985913	T	C
SM_V10_1	52985960	C	T
SM_V10_1	52986075	G	A
SM_V10_1	52986133	C	T
SM_V10_1	52986172	G	A
SM_V10_1	52986216	T	G
SM_V10_1	52986297	T	A
SM_V10_1	52986375	A	G
SM_V10_1	52986432	G	T
SM_V10_1	52986439	A	C
SM_V10_1	52986451	A	G
SM_V10_1	52986541	T	C
SM_V10_1	52986575	G	A
SM_V10_1	52986650	A	C
SM_V10_1	52986819	C	T
SM_V10_1	52986892	A	G
SM_V10_1	52986910	G	A
SM_V10_1	52986980	G	C
SM_V10_1	52986995	C	T
SM_V10_1	52987032	G	A
SM_V10_1	52987035	A	T
SM_V10_1	52987056	C	T
SM_V10_1	52987111	T	G
SM_V10_1	52987124	T	C
SM_V10_1	52987183	T	C
SM_V10_1	52987206	G	A
SM_V10_1	52987265	A	G
SM_V10_1	52987275	C	A
SM_V10_1	52987302	A	T
SM_V10_1	52987413	T	C
SM_V10_1	52987453	T	C
SM_V10_1	52987663	C	A
SM_V10_1	52987676	A	C
SM_V10_1	52987791	C	T
SM_V10_1	52987869	G	A
SM_V10_1	52988714	A	G
SM_V10_1	52988807	A	T
SM_V10_1	52988913	C	T
SM_V10_1	52988941	T	C
SM_V10_1	52989060	G	A
SM_V10_1	52989154	G	A
SM_V10_1	52989495	A	T
SM_V10_1	52989512	C	T
SM_V10_1	52990025	C	T
SM_V10_1	52990520	A	G
SM_V10_1	52990994	A	C
SM_V10_1	52991084	T	C
SM_V10_1	52991122	G	A
SM_V10_1	52991240	C	T
SM_V10_1	52991249	A	G
SM_V10_1	52991283	A	G
SM_V10_1	52991324	A	G
SM_V10_1	52991389	G	C
SM_V10_1	52991407	A	T
SM_V10_1	52991413	T	C
SM_V10_1	52991452	C	T
SM_V10_1	52991489	T	A
SM_V10_1	52991598	G	C
SM_V10_1	52991724	G	T
SM_V10_1	52991726	G	A
SM_V10_1	52991794	C	T
SM_V10_1	52991812	G	A
SM_V10_1	52991868	T	C
SM_V10_1	52992571	C	A
SM_V10_1	52992581	T	C
SM_V10_1	52992759	C	T
SM_V10_1	52992770	G	A
SM_V10_1	52992808	T	C
SM_V10_1	52992822	T	C
SM_V10_1	52992829	T	C
SM_V10_1	52992978	A	G
SM_V10_1	52993170	G	T
SM_V10_1	52993436	C	T
SM_V10_1	52994303	G	C
SM_V10_1	52994452	A	G
SM_V10_1	52995822	C	T
SM_V10_1	52995969	G	A
SM_V10_1	52996198	C	A
SM_V10_1	52996199	A	C
SM_V10_1	52996354	A	T
SM_V10_1	52996495	T	G
SM_V10_1	52996605	T	A
SM_V10_1	52997281	T	C
SM_V10_1	52997831	T	C
SM_V10_1	52997882	C	T
SM_V10_1	52998371	T	C
SM_V10_1	52998712	T	G
SM_V10_1	53000251	A	C
SM_V10_1	53000493	G	A
SM_V10_1	53000606	A	G
SM_V10_1	53000747	G	A
SM_V10_1	53000956	T	C
SM_V10_1	53001601	G	C
SM_V10_1	53001879	C	T
SM_V10_1	53001924	T	A
SM_V10_1	53008652	T	C
SM_V10_1	53009392	T	A
SM_V10_1	53009484	A	C
SM_V10_1	53009486	G	T
SM_V10_1	53009491	T	G
SM_V10_1	53009496	T	A
SM_V10_1	53009558	T	A
SM_V10_1	53009563	C	T
SM_V10_1	53009593	C	T
SM_V10_1	53009595	A	T
SM_V10_1	53009600	T	C
SM_V10_1	53009601	T	C
SM_V10_1	53009602	T	G
SM_V10_1	53011792	A	C
SM_V10_1	53011794	C	A
SM_V10_1	53011974	T	C
SM_V10_1	53012292	A	G
SM_V10_1	53012672	C	T
SM_V10_1	53012685	A	G
SM_V10_1	53013539	A	G
SM_V10_1	53015038	C	A
SM_V10_1	53015444	T	G
SM_V10_1	53016030	A	G
SM_V10_1	53020895	C	T
SM_V10_1	53020958	C	T
SM_V10_1	53023011	A	G
SM_V10_1	53023333	G	C
SM_V10_1	53029495	C	T
SM_V10_1	53029884	A	G
SM_V10_1	53030933	A	G
SM_V10_1	53031720	C	T
SM_V10_1	53031833	A	G
SM_V10_1	53031853	T	C
SM_V10_1	53032000	T	C
SM_V10_1	53032334	T	C
SM_V10_1	53032495	A	G
SM_V10_1	53032748	C	T
SM_V10_1	53032821	G	T
SM_V10_1	53033640	G	T
SM_V10_1	53034966	G	A
SM_V10_1	53035137	G	A
SM_V10_1	53035957	A	G
SM_V10_1	53035965	G	A
SM_V10_1	53036255	C	T
SM_V10_1	53036834	A	G
SM_V10_1	53045524	A	T
SM_V10_1	53045547	A	C
SM_V10_1	53045769	G	A
SM_V10_1	53046092	G	A
SM_V10_1	53046300	T	C
SM_V10_1	53046302	C	G
SM_V10_1	53046310	G	A
SM_V10_1	53046313	G	A
SM_V10_1	53046319	C	T
SM_V10_1	53046341	A	G
SM_V10_1	53046371	T	C
SM_V10_1	53046382	T	A
SM_V10_1	53046391	A	G
SM_V10_1	53046403	A	G
SM_V10_1	53046990	A	G
SM_V10_1	53047040	C	T
SM_V10_1	53047042	G	A
SM_V10_1	53047246	T	C
SM_V10_1	53047543	C	T
SM_V10_1	53048775	A	G
SM_V10_1	53048947	C	A
SM_V10_1	53049074	C	T
SM_V10_1	53049364	A	G
SM_V10_1	53049697	G	T
SM_V10_1	53049721	C	T
SM_V10_1	53049771	A	C
SM_V10_1	53049773	T	C
SM_V10_1	53049948	C	T
SM_V10_1	53050313	A	G
SM_V10_1	53051512	T	A
SM_V10_1	53052445	A	G
SM_V10_1	53053799	T	C
SM_V10_1	53053911	A	G
SM_V10_1	53054283	A	T
SM_V10_1	53055034	A	G
SM_V10_1	53055485	C	T
SM_V10_1	53055585	C	T
SM_V10_1	53055803	C	T
SM_V10_1	53056199	T	C
SM_V10_1	53056200	A	G
SM_V10_1	53056250	T	C
SM_V10_1	53056259	G	C
SM_V10_1	53056261	A	T
SM_V10_1	53056262	G	A
SM_V10_1	53056268	C	T
SM_V10_1	53056269	A	G
SM_V10_1	53056276	T	C
SM_V10_1	53056355	T	C
SM_V10_1	53056378	A	C
SM_V10_1	53056760	G	A
SM_V10_1	53057042	G	A
SM_V10_1	53057118	T	C
SM_V10_1	53057263	G	A
SM_V10_1	53057525	G	A
SM_V10_1	53057846	T	A
SM_V10_1	53057917	G	C
SM_V10_1	53058249	T	A
SM_V10_1	53058836	T	C
SM_V10_1	53059150	A	T
SM_V10_1	53060363	C	T
SM_V10_1	53060963	T	C
SM_V10_1	53061266	G	A
SM_V10_1	53061644	G	A
SM_V10_1	53061645	G	A
SM_V10_1	53061667	G	T
SM_V10_1	53061668	T	A
SM_V10_1	53061822	T	C
SM_V10_1	53062124	A	G
SM_V10_1	53062267	G	A
SM_V10_1	53062667	C	T
SM_V10_1	53063215	T	C
SM_V10_1	53063601	G	A
SM_V10_1	53064075	T	C
SM_V10_1	53064206	T	C
SM_V10_1	53064688	A	G
SM_V10_1	53064852	C	T
SM_V10_1	53065244	C	T
SM_V10_1	53065347	A	G
SM_V10_1	53065439	T	C
SM_V10_1	53066475	A	T
SM_V10_1	53066538	C	T
SM_V10_1	53066590	C	T
SM_V10_1	53066644	A	C
SM_V10_1	53066823	G	A
SM_V10_1	53067124	C	T
SM_V10_1	53067126	A	T
SM_V10_1	53067594	G	A
SM_V10_1	53067621	G	A
SM_V10_1	53068437	T	C
SM_V10_1	53068943	C	T
SM_V10_1	53069063	C	T
SM_V10_1	53069356	T	C
SM_V10_1	53069372	A	G
SM_V10_1	53069587	G	A
SM_V10_1	53069667	T	A
SM_V10_1	53069676	A	G
SM_V10_1	53070692	G	A
SM_V10_1	53070703	A	G
SM_V10_1	53070873	A	G
SM_V10_1	53071126	C	T
SM_V10_1	53071584	C	T
SM_V10_1	53073070	G	A
SM_V10_1	53073071	A	G
SM_V10_1	53073477	A	G
SM_V10_1	53073711	G	A
SM_V10_1	53075240	C	T
SM_V10_1	53075419	C	T
SM_V10_1	53075996	A	G
SM_V10_1	53076810	T	A
SM_V10_1	53077242	C	T
SM_V10_1	53078122	A	G
SM_V10_1	53078737	A	T
SM_V10_1	53079620	G	A
SM_V10_1	53079719	C	T
SM_V10_1	53080512	C	T
SM_V10_1	53083485	A	G
SM_V10_1	53084463	T	A
SM_V10_1	53085801	T	A
SM_V10_1	53088395	T	A
SM_V10_1	53088883	C	T
SM_V10_1	53089569	C	A
SM_V10_1	53090499	T	G
SM_V10_1	53091086	T	C
SM_V10_1	53091438	T	C
SM_V10_1	53092824	T	A
SM_V10_1	53093092	G	A
SM_V10_1	53094627	G	T
SM_V10_1	53094885	C	T
SM_V10_1	53095491	T	C
SM_V10_1	53096121	G	A
SM_V10_1	53096133	T	C
SM_V10_1	53097120	G	T
SM_V10_1	53097133	A	G
SM_V10_1	53097673	T	C
SM_V10_1	53097685	T	G
SM_V10_1	53097687	C	T
SM_V10_1	53097740	A	G
SM_V10_1	53098393	T	A
SM_V10_1	53098451	C	T
SM_V10_1	53098639	A	G
SM_V10_1	53098774	T	A
SM_V10_1	53098807	C	T
SM_V10_1	53099046	A	G
SM_V10_1	53099093	C	T
SM_V10_1	53099134	C	G
SM_V10_1	53099164	A	C
SM_V10_1	53099439	T	C
SM_V10_1	53099483	T	C
SM_V10_1	53099484	G	A
SM_V10_1	53099515	C	T
SM_V10_1	53100259	T	G
SM_V10_1	53100568	C	G
SM_V10_1	53101012	A	C
SM_V10_1	53101547	C	T
SM_V10_1	53101951	T	C
SM_V10_1	53101953	T	C
SM_V10_1	53103458	C	T
SM_V10_1	53103583	T	C
SM_V10_1	53104002	T	C
SM_V10_1	53104250	T	G
SM_V10_1	53104350	A	T
SM_V10_1	53104351	A	T
SM_V10_1	53104813	T	C
SM_V10_1	53105095	A	G
SM_V10_1	53106771	G	A
SM_V10_1	53106904	G	A
SM_V10_1	53107512	T	C
SM_V10_1	53107762	A	G
SM_V10_1	53108039	C	A
SM_V10_1	53108053	A	C
SM_V10_1	53108064	A	C
SM_V10_1	53108114	G	A
SM_V10_1	53108151	G	A
SM_V10_1	53108262	A	C
SM_V10_1	53108306	C	T
SM_V10_1	53108622	G	T
SM_V10_1	53108625	C	T
SM_V10_1	53108651	G	A
SM_V10_1	53108719	T	C
SM_V10_1	53108797	C	T
SM_V10_1	53108995	G	A
SM_V10_1	53109684	A	G
SM_V10_1	53109791	G	A
SM_V10_1	53110034	C	T
SM_V10_1	53110088	C	G
SM_V10_1	53110186	C	T
SM_V10_1	53110330	G	A
SM_V10_1	53110503	T	C
SM_V10_1	53111011	G	A
SM_V10_1	53111471	C	T
SM_V10_1	53111481	A	T
SM_V10_1	53111612	T	A
SM_V10_1	53111777	T	A
SM_V10_1	53111886	A	G
SM_V10_1	53111963	C	A
SM_V10_1	53112015	A	G
SM_V10_1	53112096	T	A
SM_V10_1	53112118	T	A
SM_V10_1	53112215	G	A
SM_V10_1	53112422	C	T
SM_V10_1	53112699	A	G
SM_V10_1	53112738	G	A
SM_V10_1	53112790	A	G
SM_V10_1	53113002	G	A
SM_V10_1	53113091	T	G
SM_V10_1	53113193	C	T
SM_V10_1	53113334	A	G
SM_V10_1	53113348	T	A
SM_V10_1	53113357	A	G
SM_V10_1	53113404	G	A
SM_V10_1	53113674	T	C
SM_V10_1	53113812	T	C
SM_V10_1	53113862	A	G
SM_V10_1	53113916	C	T
SM_V10_1	53113969	T	G
SM_V10_1	53113987	G	A
SM_V10_1	53114436	G	A
SM_V10_1	53114513	G	A
SM_V10_1	53114561	A	C
SM_V10_1	53114674	C	T
SM_V10_1	53114849	G	A
SM_V10_1	53115383	C	A
SM_V10_1	53115384	C	A
SM_V10_1	53115418	C	A
SM_V10_1	53115441	T	C
SM_V10_1	53115468	A	C
SM_V10_1	53115486	G	A
SM_V10_1	53115496	G	A
SM_V10_1	53115556	C	T
SM_V10_1	53115765	G	A
SM_V10_1	53115791	A	C
SM_V10_1	53115792	G	A
SM_V10_1	53115794	T	C
SM_V10_1	53115875	A	G
SM_V10_1	53116457	A	C
SM_V10_1	53116470	T	C
SM_V10_1	53116508	A	G
SM_V10_1	53116585	G	T
SM_V10_1	53116822	C	A
SM_V10_1	53116981	T	C
SM_V10_1	53117211	T	C
SM_V10_1	53117514	C	A
SM_V10_1	53117553	T	C
SM_V10_1	53117560	G	A
SM_V10_1	53117667	A	T
SM_V10_1	53118279	T	C
SM_V10_1	53118346	A	G
SM_V10_1	53118348	G	A
SM_V10_1	53118359	T	C
SM_V10_1	53118401	G	T
SM_V10_1	53118413	C	A
SM_V10_1	53118834	G	T
SM_V10_1	53119343	C	T
SM_V10_1	53119375	T	A
SM_V10_1	53119385	C	T
SM_V10_1	53119393	G	A
SM_V10_1	53119401	A	G
SM_V10_1	53119507	A	G
SM_V10_1	53119521	C	T
SM_V10_1	53119629	A	G
SM_V10_1	53119994	C	A
SM_V10_1	53120026	A	C
SM_V10_1	53120077	A	T
SM_V10_1	53120092	G	A
SM_V10_1	53120154	C	T
SM_V10_1	53120157	A	C
SM_V10_1	53120159	C	G
SM_V10_1	53120218	T	C
SM_V10_1	53121489	A	G
SM_V10_1	53121756	T	C
SM_V10_1	53122674	A	G
SM_V10_1	53127145	C	T
SM_V10_1	53127176	C	A
SM_V10_1	53127177	G	T
SM_V10_1	53127323	G	A
SM_V10_1	53127346	A	T
SM_V10_1	53127350	A	C
SM_V10_1	53127389	C	T
SM_V10_1	53128310	A	G
SM_V10_1	53128715	T	C
SM_V10_1	53131760	A	T
SM_V10_1	53131762	C	T
SM_V10_1	53132765	T	C
SM_V10_1	53132963	C	T
SM_V10_1	53132967	G	A
SM_V10_1	53132972	A	G
SM_V10_1	53132977	C	T
SM_V10_1	53132992	G	A
SM_V10_1	53133423	G	A
SM_V10_1	53133463	T	C
SM_V10_1	53135223	C	T
SM_V10_1	53135534	A	G
SM_V10_1	53136558	T	C
SM_V10_1	53136591	T	A
SM_V10_1	53137283	G	A
SM_V10_1	53137368	A	G
SM_V10_1	53137815	G	A
SM_V10_1	53138156	C	T
SM_V10_1	53138284	C	T
SM_V10_1	53138460	A	G
SM_V10_1	53138515	T	C
SM_V10_1	53138564	C	T
SM_V10_1	53138565	T	A
SM_V10_1	53138603	A	T
SM_V10_1	53138919	A	G
SM_V10_1	53139104	A	G
SM_V10_1	53139315	T	C
SM_V10_1	53139323	T	C
SM_V10_1	53139407	T	C
SM_V10_1	53139478	G	A
SM_V10_1	53139656	A	G
SM_V10_1	53139730	G	A
SM_V10_1	53139786	G	T
SM_V10_1	53140016	T	A
SM_V10_1	53140070	G	A
SM_V10_1	53140450	G	A
SM_V10_1	53140466	A	C
SM_V10_1	53140609	A	G
SM_V10_1	53140648	A	G
SM_V10_1	53140974	A	G
SM_V10_1	53141008	G	T
SM_V10_1	53141068	A	G
SM_V10_1	53141341	C	T
SM_V10_1	53141409	A	T
SM_V10_1	53141482	T	C
SM_V10_1	53141549	A	C
SM_V10_1	53141561	G	T
SM_V10_1	53141575	A	G
SM_V10_1	53141729	G	A
SM_V10_1	53141908	T	C
SM_V10_1	53142082	C	T
SM_V10_1	53142419	T	C
SM_V10_1	53142612	G	A
SM_V10_1	53142708	C	T
SM_V10_1	53143364	C	T
SM_V10_1	53148468	T	C
SM_V10_1	53149459	C	T
SM_V10_1	53149477	T	C
SM_V10_1	53149569	C	T
SM_V10_1	53152391	A	G
SM_V10_1	53152687	A	T
SM_V10_1	53152904	G	A
SM_V10_1	53153781	T	C
SM_V10_1	53154006	G	A
SM_V10_1	53154317	T	C
SM_V10_1	53154504	A	G
SM_V10_1	53154714	T	C
SM_V10_1	53154743	A	C
SM_V10_1	53155032	A	G
SM_V10_1	53155313	A	G
SM_V10_1	53155515	C	T
SM_V10_1	53155565	G	A
SM_V10_1	53155725	G	C
SM_V10_1	53155776	T	C
SM_V10_1	53156095	G	T
SM_V10_1	53156500	A	T
SM_V10_1	53156714	T	C
SM_V10_1	53157604	G	A
SM_V10_1	53157612	G	A
SM_V10_1	53158389	C	T
SM_V10_1	53159383	T	C
SM_V10_1	53159393	G	A
SM_V10_1	53159812	T	C
SM_V10_1	53159984	C	T
SM_V10_1	53160260	G	A
SM_V10_1	53160522	G	A
SM_V10_1	53160593	A	G
SM_V10_1	53160873	G	A
SM_V10_1	53163325	A	G
SM_V10_1	53165391	A	C
SM_V10_1	53166173	A	G
SM_V10_1	53166837	C	T
SM_V10_1	53167400	G	A
SM_V10_1	53167680	G	A
SM_V10_1	53167827	G	A
SM_V10_1	53169739	T	C
SM_V10_1	53170762	T	C
SM_V10_1	53172032	T	C
SM_V10_1	53172059	T	C
SM_V10_1	53172269	A	C
SM_V10_1	53172286	G	A
SM_V10_1	53172651	C	T
SM_V10_1	53172668	T	G
SM_V10_1	53173013	C	A
SM_V10_1	53173089	C	T
SM_V10_1	53173283	A	G
SM_V10_1	53173289	A	T
SM_V10_1	53173629	C	T
SM_V10_1	53173642	C	T
SM_V10_1	53173685	C	T
SM_V10_1	53173691	G	A
SM_V10_1	53173863	C	T
SM_V10_1	53173866	A	T
SM_V10_1	53174782	C	T
SM_V10_1	53176088	C	T
SM_V10_1	53176330	C	T
SM_V10_1	53176340	C	A
SM_V10_1	53176426	C	A
SM_V10_1	53190034	G	T
SM_V10_1	53194379	C	T
SM_V10_1	53202859	T	C
SM_V10_1	53203084	A	G
SM_V10_1	53203157	G	A
SM_V10_1	53203474	T	C
SM_V10_1	53203497	T	C
SM_V10_1	53203550	A	G
SM_V10_1	53203948	G	A
SM_V10_1	53204191	C	G
SM_V10_1	53204400	G	A
SM_V10_1	53218581	A	G
SM_V10_1	53219767	G	A
SM_V10_1	53235448	A	G
SM_V10_1	53246224	G	T
SM_V10_1	53267824	T	C
SM_V10_1	53268312	C	T
SM_V10_1	53283017	T	C
SM_V10_1	53288767	G	A
SM_V10_1	53302306	G	A
SM_V10_1	53305599	A	G
SM_V10_1	53308682	C	T
SM_V10_1	53309589	G	A
SM_V10_1	53312362	C	T
SM_V10_1	53344990	C	T
SM_V10_1	53413512	C	T
SM_V10_1	53423560	G	A
SM_V10_1	53433151	C	T
SM_V10_1	53443170	C	T
SM_V10_1	53444270	C	T
SM_V10_1	53455222	T	A
SM_V10_1	53455407	T	A
SM_V10_1	53455598	T	G
SM_V10_1	53455618	A	T
SM_V10_1	53455946	T	C
SM_V10_1	53456002	C	T
SM_V10_1	53457366	A	G
SM_V10_1	53457392	T	C
SM_V10_1	53457464	A	C
SM_V10_1	53459318	A	G
SM_V10_1	53459646	A	G
SM_V10_1	53459740	A	G
SM_V10_1	53460206	G	A
SM_V10_1	53460654	T	C
SM_V10_1	53460655	C	T
SM_V10_1	53462165	A	T
SM_V10_1	53462166	C	T
SM_V10_1	53463306	T	A
SM_V10_1	53463972	G	T
SM_V10_1	53465127	C	T
SM_V10_1	53465351	T	G
SM_V10_1	53465918	G	A
SM_V10_1	53468655	A	G
SM_V10_1	53495156	A	G
SM_V10_1	53524819	T	A
SM_V10_1	53563021	C	G
SM_V10_1	53570973	T	C
SM_V10_1	53575301	C	G
SM_V10_1	53590826	G	T
SM_V10_1	53595359	A	T
SM_V10_1	53606659	A	G
SM_V10_1	53621915	G	T
SM_V10_1	53621953	G	T
SM_V10_1	53635193	A	G
SM_V10_1	53661869	C	T
SM_V10_1	53681537	T	C
SM_V10_1	53681742	G	A
SM_V10_1	53686688	G	A
SM_V10_1	53693531	C	T
SM_V10_1	53700593	A	G
SM_V10_1	53708283	A	G
SM_V10_1	53717325	A	T
SM_V10_1	53718006	G	A
SM_V10_1	53721006	A	G
SM_V10_1	53732330	A	G
SM_V10_1	53732332	C	T
SM_V10_1	53732336	T	G
SM_V10_1	53732494	C	T
SM_V10_1	53733303	C	T
SM_V10_1	53734535	G	A
SM_V10_1	53735216	G	A
SM_V10_1	53735235	T	C
SM_V10_1	53735273	A	G
SM_V10_1	53736192	A	G
SM_V10_1	53736777	T	C
SM_V10_1	53737592	A	C
SM_V10_1	53738164	G	A
SM_V10_1	53738274	T	A
SM_V10_1	53738388	G	A
SM_V10_1	53738525	A	G
SM_V10_1	53738635	C	T
SM_V10_1	53738693	C	T
SM_V10_1	53738765	T	C
SM_V10_1	53738985	A	G
SM_V10_1	53739113	C	T
SM_V10_1	53739616	T	C
SM_V10_1	53739928	A	G
SM_V10_1	53740419	A	T
SM_V10_1	53740537	A	C
SM_V10_1	53741964	T	C
SM_V10_1	53742750	A	T
SM_V10_1	53755720	G	T
SM_V10_1	53779152	A	G
SM_V10_1	53781076	A	G
SM_V10_1	53783043	C	A
SM_V10_1	53806328	C	T
SM_V10_1	53817903	T	C
SM_V10_1	53823274	A	G
SM_V10_1	53837795	T	C
SM_V10_1	53842351	A	G
SM_V10_1	53871258	A	G
SM_V10_1	53884797	C	T
SM_V10_1	53894529	T	C
SM_V10_1	53895365	C	T
SM_V10_1	53895367	A	C
SM_V10_1	53895419	G	A
SM_V10_1	53897439	A	G
SM_V10_1	53912844	G	A
SM_V10_1	53918509	G	A
SM_V10_1	53947696	G	A
SM_V10_1	53976427	G	T
SM_V10_1	53980181	A	G
SM_V10_1	53990171	G	A
SM_V10_1	53992154	T	C
SM_V10_1	54007363	C	T
SM_V10_1	54008873	A	G
SM_V10_1	54027561	T	C
SM_V10_1	54027563	G	A
SM_V10_1	54037078	C	T
SM_V10_1	54037443	C	G
SM_V10_1	54045667	A	G
SM_V10_1	54050993	A	G
SM_V10_1	54051510	T	C
SM_V10_1	54090320	G	A
SM_V10_1	54099184	T	C
SM_V10_1	54102517	A	G
SM_V10_1	54103716	T	C
SM_V10_1	54108960	A	G
SM_V10_1	54117250	C	T
SM_V10_1	54118173	T	C
SM_V10_1	54120340	T	C
SM_V10_1	54126826	T	C
SM_V10_1	54139843	G	A
SM_V10_1	54161447	C	T
SM_V10_1	54169044	T	C
SM_V10_1	54177887	T	A
SM_V10_1	54186847	T	C
SM_V10_1	54191530	C	G
SM_V10_1	54193058	C	G
SM_V10_1	54194681	T	A
SM_V10_1	54195706	A	G
SM_V10_1	54195951	C	G
SM_V10_1	54196119	G	A
SM_V10_1	54196677	T	G
SM_V10_1	54207540	A	G
SM_V10_1	54207956	C	G
SM_V10_1	54207990	C	T
SM_V10_1	54207999	T	C
SM_V10_1	54208014	T	C
SM_V10_1	54208046	A	C
SM_V10_1	54208094	T	C
SM_V10_1	54208134	G	C
SM_V10_1	54208240	G	C
SM_V10_1	54208246	C	T
SM_V10_1	54208247	C	T
SM_V10_1	54208257	A	G
SM_V10_1	54208263	T	C
SM_V10_1	54208311	G	T
SM_V10_1	54208318	A	G
SM_V10_1	54208328	G	A
SM_V10_1	54208331	A	C
SM_V10_1	54208351	C	T
SM_V10_1	54208371	C	T
SM_V10_1	54208399	G	C
SM_V10_1	54208404	T	C
SM_V10_1	54208576	T	C
SM_V10_1	54208639	G	A
SM_V10_1	54208725	A	G
SM_V10_1	54209087	A	T
SM_V10_1	54209154	C	T
SM_V10_1	54209684	A	G
SM_V10_1	54210211	C	T
SM_V10_1	54210588	T	C
SM_V10_1	54210750	G	A
SM_V10_1	54210779	G	A
SM_V10_1	54210793	A	G
SM_V10_1	54210851	T	C
SM_V10_1	54211075	T	A
SM_V10_1	54211291	A	G
SM_V10_1	54211321	G	A
SM_V10_1	54211345	G	T
SM_V10_1	54211361	A	G
SM_V10_1	54211381	C	G
SM_V10_1	54211509	G	C
SM_V10_1	54211578	A	G
SM_V10_1	54211628	G	A
SM_V10_1	54211630	T	A
SM_V10_1	54211774	A	G
SM_V10_1	54211847	G	A
SM_V10_1	54211893	T	C
SM_V10_1	54211899	A	G
SM_V10_1	54211902	T	C
SM_V10_1	54211906	G	A
SM_V10_1	54211935	A	G
SM_V10_1	54211959	C	T
SM_V10_1	54211978	A	G
SM_V10_1	54212015	G	A
SM_V10_1	54212022	T	C
SM_V10_1	54212029	A	T
SM_V10_1	54212092	C	T
SM_V10_1	54212094	T	A
SM_V10_1	54212348	C	A
SM_V10_1	54214705	C	T
SM_V10_1	54215082	A	G
SM_V10_1	54215136	A	G
SM_V10_1	54216067	C	G
SM_V10_1	54216207	G	A
SM_V10_1	54216237	C	T
SM_V10_1	54217253	A	T
SM_V10_1	54218871	G	T
SM_V10_1	54219115	G	A
SM_V10_1	54221259	G	A
SM_V10_1	54245511	A	G
SM_V10_1	54245881	C	T
SM_V10_1	54261609	T	A
SM_V10_1	54266944	C	G
SM_V10_1	54266988	C	T
SM_V10_1	54267177	C	T
SM_V10_1	54267237	C	T
SM_V10_1	54267482	T	C
SM_V10_1	54267536	G	A
SM_V10_1	54267575	C	A
SM_V10_1	54267576	T	C
SM_V10_1	54268376	T	C
SM_V10_1	54268834	G	A
SM_V10_1	54268985	A	C
SM_V10_1	54269243	A	G
SM_V10_1	54269356	C	T
SM_V10_1	54269376	A	G
SM_V10_1	54269655	G	T
SM_V10_1	54270763	T	C
SM_V10_1	54271144	T	C
SM_V10_1	54272864	A	G
SM_V10_1	54274899	A	T
SM_V10_1	54274911	C	T
SM_V10_1	54280470	A	T
SM_V10_1	54281037	C	T
SM_V10_1	54281306	A	G
SM_V10_1	54281311	A	G
SM_V10_1	54281486	G	A
SM_V10_1	54282083	A	G
SM_V10_1	54284281	C	A
SM_V10_1	54284282	A	G
SM_V10_1	54284288	C	G
SM_V10_1	54284292	A	G
SM_V10_1	54284302	T	C
SM_V10_1	54289650	A	G
SM_V10_1	54291586	G	A
SM_V10_1	54297343	A	G
SM_V10_1	54308917	A	G
SM_V10_1	54309728	A	G
SM_V10_1	54315569	G	C
SM_V10_1	54320159	T	C
SM_V10_1	54320169	T	A
SM_V10_1	54320170	G	T
SM_V10_1	54320180	C	T
SM_V10_1	54320181	G	C
SM_V10_1	54323539	A	G
SM_V10_1	54327637	T	C
SM_V10_1	54332037	A	G
SM_V10_1	54335469	T	A
SM_V10_1	54335502	C	A
SM_V10_1	54335503	C	A
SM_V10_1	54336620	C	T
SM_V10_1	54338978	A	G
SM_V10_1	54339525	C	T
SM_V10_1	54342015	A	T
SM_V10_1	54342502	A	G
SM_V10_1	54345704	G	A
SM_V10_1	54346249	C	T
SM_V10_1	54348954	A	T
SM_V10_1	54349773	T	A
SM_V10_1	54350243	G	A
SM_V10_1	54350244	G	A
SM_V10_1	54350246	G	A
SM_V10_1	54361066	A	T
SM_V10_1	54361725	C	A
SM_V10_1	54362714	G	A
SM_V10_1	54362994	T	C
SM_V10_1	54363470	T	C
SM_V10_1	54363814	T	C
SM_V10_1	54364130	G	T
SM_V10_1	54364858	A	G
SM_V10_1	54365643	T	C
SM_V10_1	54366035	G	A
SM_V10_1	54366240	C	T
SM_V10_1	54366338	T	A
SM_V10_1	54366358	T	C
SM_V10_1	54366607	T	C
SM_V10_1	54366623	C	A
SM_V10_1	54367127	C	T
SM_V10_1	54367156	A	G
SM_V10_1	54367421	T	C
SM_V10_1	54367527	T	C
SM_V10_1	54367780	T	C
SM_V10_1	54368639	G	T
SM_V10_1	54369189	T	A
SM_V10_1	54369500	C	T
SM_V10_1	54369533	G	T
SM_V10_1	54369627	G	A
SM_V10_1	54369819	C	T
SM_V10_1	54370044	A	G
SM_V10_1	54370401	C	T
SM_V10_1	54370693	T	C
SM_V10_1	54370824	A	G
SM_V10_1	54370833	A	T
SM_V10_1	54370920	A	G
SM_V10_1	54370929	G	A
SM_V10_1	54370990	T	C
SM_V10_1	54371035	T	C
SM_V10_1	54371149	C	T
SM_V10_1	54371214	C	T
SM_V10_1	54372091	G	A
SM_V10_1	54372363	A	C
SM_V10_1	54372370	A	G
SM_V10_1	54372569	C	T
SM_V10_1	54372703	T	C
SM_V10_1	54373039	C	T
SM_V10_1	54373189	G	A
SM_V10_1	54373192	T	C
SM_V10_1	54373314	A	G
SM_V10_1	54374144	A	G
SM_V10_1	54374352	T	C
SM_V10_1	54374504	G	A
SM_V10_1	54375288	A	G
SM_V10_1	54375600	A	G
SM_V10_1	54376323	C	T
SM_V10_1	54376564	T	A
SM_V10_1	54378384	T	C
SM_V10_1	54379304	C	T
SM_V10_1	54379592	G	A
SM_V10_1	54380025	T	G
SM_V10_1	54380292	A	G
SM_V10_1	54380346	G	A
SM_V10_1	54380382	T	C
SM_V10_1	54380393	G	A
SM_V10_1	54380475	G	A
SM_V10_1	54380590	G	A
SM_V10_1	54380759	T	C
SM_V10_1	54381380	G	A
SM_V10_1	54382712	G	A
SM_V10_1	54382947	G	A
SM_V10_1	54383259	G	C
SM_V10_1	54383357	C	T
SM_V10_1	54383818	G	A
SM_V10_1	54384210	A	G
SM_V10_1	54384982	A	G
SM_V10_1	54386361	G	A
SM_V10_1	54386771	G	T
SM_V10_1	54387000	T	A
SM_V10_1	54387008	A	G
SM_V10_1	54387451	G	A
SM_V10_1	54388756	G	A
SM_V10_1	54389724	G	A
SM_V10_1	54390172	T	C
SM_V10_1	54390379	A	G
SM_V10_1	54390646	G	A
SM_V10_1	54390750	C	A
SM_V10_1	54390932	C	T
SM_V10_1	54391514	G	T
SM_V10_1	54392239	T	C
SM_V10_1	54392702	T	C
SM_V10_1	54392806	A	G
SM_V10_1	54392824	G	A
SM_V10_1	54393184	A	G
SM_V10_1	54393473	G	A
SM_V10_1	54393507	C	T
SM_V10_1	54393517	G	A
SM_V10_1	54393981	C	T
SM_V10_1	54394136	C	G
SM_V10_1	54394456	C	T
SM_V10_1	54427004	G	A
SM_V10_1	54427710	G	C
SM_V10_1	54433798	G	A
SM_V10_1	54436412	A	T
SM_V10_1	54451515	A	G
SM_V10_1	54456892	G	A
SM_V10_1	54457850	T	C
SM_V10_1	54459155	A	G
SM_V10_1	54571103	T	G
SM_V10_1	54600677	T	C
SM_V10_1	54601421	G	A
SM_V10_1	54631714	T	C
SM_V10_1	54662107	C	A
SM_V10_1	54670217	C	T
SM_V10_1	54670966	T	C
SM_V10_1	54683479	A	G
SM_V10_1	54695541	T	C
SM_V10_1	54709316	C	T
SM_V10_1	54711914	G	A
SM_V10_1	54712150	T	C
SM_V10_1	54723991	G	C
SM_V10_1	54747947	C	A
SM_V10_1	54747948	T	A
SM_V10_1	54751593	T	A
SM_V10_1	54756251	C	T
SM_V10_1	54760312	T	C
SM_V10_1	54766580	C	T
SM_V10_1	54795474	A	G
SM_V10_1	54798322	C	T
SM_V10_1	54799295	G	A
SM_V10_1	54799680	C	A
SM_V10_1	54808124	C	T
SM_V10_1	54808452	T	C
SM_V10_1	54809226	T	C
SM_V10_1	54813045	G	A
SM_V10_1	54814590	C	T
SM_V10_1	54814594	A	G
SM_V10_1	54815377	A	G
SM_V10_1	54819757	T	C
SM_V10_1	54821564	T	G
SM_V10_1	54822907	T	G
SM_V10_1	54823596	A	G
SM_V10_1	54827024	G	A
SM_V10_1	54829118	G	A
SM_V10_1	54836365	G	T
SM_V10_1	54838070	T	A
SM_V10_1	54838119	G	A
SM_V10_1	54846969	A	T
SM_V10_1	54854337	T	C
SM_V10_1	54884813	C	T
SM_V10_1	54888225	G	A
SM_V10_1	54906857	A	G
SM_V10_1	54906908	C	T
SM_V10_1	54911666	C	T
SM_V10_1	54912132	A	T
SM_V10_1	54917209	A	G
SM_V10_1	54917216	T	A
SM_V10_1	54917217	T	C
SM_V10_1	54917227	G	A
SM_V10_1	54917234	A	C
SM_V10_1	54922452	T	C
SM_V10_1	54924223	A	G
SM_V10_1	54924791	C	A
SM_V10_1	54925547	A	G
SM_V10_1	54925597	G	T
SM_V10_1	54927785	T	C
SM_V10_1	54930432	A	G
SM_V10_1	54930879	A	T
SM_V10_1	54931574	A	G
SM_V10_1	54935139	G	A
SM_V10_1	54947425	C	T
SM_V10_1	54958784	C	T
SM_V10_1	54965248	T	C
SM_V10_1	54967422	A	T
SM_V10_1	54972899	T	C
SM_V10_1	54976583	A	G
SM_V10_1	54982103	C	T
SM_V10_1	54984873	G	A
SM_V10_1	54986518	A	G
SM_V10_1	54996730	T	C
SM_V10_1	54998718	A	G
SM_V10_1	54998959	A	G
SM_V10_1	54999119	A	G
SM_V10_1	54999398	G	C
SM_V10_1	54999519	A	T
SM_V10_1	54999693	T	A
SM_V10_1	54999695	T	A
SM_V10_1	55000534	G	A
SM_V10_1	55001469	G	A
SM_V10_1	55001507	C	A
SM_V10_1	55001533	T	C
SM_V10_1	55001615	C	T
SM_V10_1	55002126	G	A
SM_V10_1	55003390	G	A
SM_V10_1	55005632	G	A
SM_V10_1	55005647	A	G
SM_V10_1	55005689	C	T
SM_V10_1	55006018	T	G
SM_V10_1	55007449	T	C
SM_V10_1	55011508	T	A
SM_V10_1	55011517	A	G
SM_V10_1	55011670	A	G
SM_V10_1	55011771	C	T
SM_V10_1	55011959	T	G
SM_V10_1	55012187	A	G
SM_V10_1	55012274	G	A
SM_V10_1	55012327	T	C
SM_V10_1	55012366	A	C
SM_V10_1	55027602	A	G
SM_V10_1	55035770	G	C
SM_V10_1	55037929	T	C
SM_V10_1	55041378	A	G
SM_V10_1	55043035	C	A
SM_V10_1	55043783	C	T
SM_V10_1	55043784	C	T
SM_V10_1	55043820	A	G
SM_V10_1	55043828	T	C
SM_V10_1	55043834	C	T
SM_V10_1	55043843	C	A
SM_V10_1	55043847	A	G
SM_V10_1	55043848	C	T
SM_V10_1	55043849	A	G
SM_V10_1	55043854	C	A
SM_V10_1	55044549	A	C
SM_V10_1	55044610	G	A
SM_V10_1	55044829	C	T
SM_V10_1	55048262	T	C
SM_V10_1	55048792	G	A
SM_V10_1	55048917	G	A
SM_V10_1	55048953	G	A
SM_V10_1	55049076	T	A
SM_V10_1	55049292	A	T
SM_V10_1	55049508	G	A
SM_V10_1	55050209	G	A
SM_V10_1	55056465	G	T
SM_V10_1	55058273	G	A
SM_V10_1	55064841	T	A
SM_V10_1	55071929	G	A
SM_V10_1	55082025	G	T
SM_V10_1	55103284	G	A
SM_V10_1	55108288	T	C
SM_V10_1	55113127	C	G
SM_V10_1	55114510	T	C
SM_V10_1	55133792	G	A
SM_V10_1	55136157	G	A
SM_V10_1	55139649	G	C
SM_V10_1	55147043	C	T
SM_V10_1	55150069	G	A
SM_V10_1	55159286	G	T
SM_V10_1	55164895	T	C
SM_V10_1	55165364	G	A
SM_V10_1	55169346	A	G
SM_V10_1	55175155	T	A
SM_V10_1	55175460	G	A
SM_V10_1	55175575	C	T
SM_V10_1	55175604	G	A
SM_V10_1	55175723	C	T
SM_V10_1	55175753	G	A
SM_V10_1	55175765	T	G
SM_V10_1	55175784	T	A
SM_V10_1	55175802	A	G
SM_V10_1	55175857	A	T
SM_V10_1	55175933	G	C
SM_V10_1	55175970	C	T
SM_V10_1	55176046	C	T
SM_V10_1	55176051	T	C
SM_V10_1	55176071	C	T
SM_V10_1	55176170	A	G
SM_V10_1	55176217	T	G
SM_V10_1	55176504	C	T
SM_V10_1	55176585	A	T
SM_V10_1	55176634	T	G
SM_V10_1	55176691	G	A
SM_V10_1	55177678	C	T
SM_V10_1	55177740	A	G
SM_V10_1	55177981	A	G
SM_V10_1	55178400	A	G
SM_V10_1	55179974	C	T
SM_V10_1	55180731	C	A
SM_V10_1	55180777	G	A
SM_V10_1	55180857	T	A
SM_V10_1	55181173	G	A
SM_V10_1	55181213	G	A
SM_V10_1	55181401	C	T
SM_V10_1	55181436	A	T
SM_V10_1	55181458	C	A
SM_V10_1	55181690	C	T
SM_V10_1	55190492	G	T
SM_V10_1	55192619	G	A
SM_V10_1	55233605	A	G
SM_V10_1	55236970	C	A
SM_V10_1	55244277	T	C
SM_V10_1	55255363	A	G
SM_V10_1	55270138	T	A
SM_V10_1	55284455	G	A
SM_V10_1	55286271	G	A
SM_V10_1	55298300	T	A
SM_V10_1	55301320	A	G
SM_V10_1	55304891	T	C
SM_V10_1	55310268	G	A
SM_V10_1	55328991	T	C
SM_V10_1	55329073	T	C
SM_V10_1	55333450	C	A
SM_V10_1	55334802	G	A
SM_V10_1	55336330	C	T
SM_V10_1	55336457	T	C
SM_V10_1	55337399	C	T
SM_V10_1	55338769	T	G
SM_V10_1	55343791	G	A
SM_V10_1	55344825	A	T
SM_V10_1	55345666	A	G
SM_V10_1	55345774	T	G
SM_V10_1	55346304	A	G
SM_V10_1	55356065	A	C
SM_V10_1	55377062	C	T
SM_V10_1	55378839	G	A
SM_V10_1	55381792	C	T
SM_V10_1	55390953	A	T
SM_V10_1	55395330	G	A
SM_V10_1	55395632	C	G
SM_V10_1	55400424	C	T
SM_V10_1	55409907	T	C
SM_V10_1	55411176	C	T
SM_V10_1	55411196	T	C
SM_V10_1	55411228	T	C
SM_V10_1	55411312	T	C
SM_V10_1	55411444	G	A
SM_V10_1	55411648	G	T
SM_V10_1	55411717	A	T
SM_V10_1	55411912	A	G
SM_V10_1	55411936	G	A
SM_V10_1	55412023	T	C
SM_V10_1	55412051	T	C
SM_V10_1	55412077	A	T
SM_V10_1	55412080	A	G
SM_V10_1	55412195	T	A
SM_V10_1	55412919	T	G
SM_V10_1	55413377	A	C
SM_V10_1	55413486	A	G
SM_V10_1	55413690	A	G
SM_V10_1	55414443	C	T
SM_V10_1	55414773	T	C
SM_V10_1	55415027	T	G
SM_V10_1	55415112	T	C
SM_V10_1	55415276	C	T
SM_V10_1	55415377	A	G
SM_V10_1	55415476	C	T
SM_V10_1	55415491	G	C
SM_V10_1	55415540	G	A
SM_V10_1	55415652	C	A
SM_V10_1	55415664	T	C
SM_V10_1	55415763	T	C
SM_V10_1	55415798	T	A
SM_V10_1	55415913	T	C
SM_V10_1	55416424	T	C
SM_V10_1	55416525	C	A
SM_V10_1	55416664	A	T
SM_V10_1	55416693	G	A
SM_V10_1	55417566	T	C
SM_V10_1	55418317	C	T
SM_V10_1	55418386	A	G
SM_V10_1	55418510	C	A
SM_V10_1	55418763	C	A
SM_V10_1	55419856	C	T
SM_V10_1	55420891	C	T
SM_V10_1	55420931	A	T
SM_V10_1	55420949	A	G
SM_V10_1	55420987	A	T
SM_V10_1	55421284	G	A
SM_V10_1	55423012	C	T
SM_V10_1	55423061	T	A
SM_V10_1	55423228	A	G
SM_V10_1	55423859	T	C
SM_V10_1	55423941	T	C
SM_V10_1	55423946	C	T
SM_V10_1	55424027	C	T
SM_V10_1	55424109	A	G
SM_V10_1	55424767	G	A
SM_V10_1	55425027	T	C
SM_V10_1	55425041	G	A
SM_V10_1	55425133	A	G
SM_V10_1	55425150	A	G
SM_V10_1	55425167	G	T
SM_V10_1	55425179	A	G
SM_V10_1	55425196	G	A
SM_V10_1	55425222	C	T
SM_V10_1	55425253	G	A
SM_V10_1	55425308	G	T
SM_V10_1	55425354	G	A
SM_V10_1	55425360	T	A
SM_V10_1	55425382	C	G
SM_V10_1	55425400	C	T
SM_V10_1	55425411	A	C
SM_V10_1	55425423	G	C
SM_V10_1	55425433	A	T
SM_V10_1	55425451	G	T
SM_V10_1	55425479	T	G
SM_V10_1	55425480	C	T
SM_V10_1	55425482	T	G
SM_V10_1	55425492	A	G
SM_V10_1	55425493	T	A
SM_V10_1	55425495	A	G
SM_V10_1	55425501	C	T
SM_V10_1	55425505	T	A
SM_V10_1	55425519	A	G
SM_V10_1	55425530	T	A
SM_V10_1	55425564	T	A
SM_V10_1	55425778	A	G
SM_V10_1	55426519	C	A
SM_V10_1	55426722	C	T
SM_V10_1	55426780	C	T
SM_V10_1	55426858	A	G
SM_V10_1	55426884	A	G
SM_V10_1	55426934	G	A
SM_V10_1	55427547	T	C
SM_V10_1	55427674	A	G
SM_V10_1	55427940	G	A
SM_V10_1	55428137	C	T
SM_V10_1	55428468	G	A
SM_V10_1	55428605	T	C
SM_V10_1	55428718	A	G
SM_V10_1	55428738	T	C
SM_V10_1	55429294	G	A
SM_V10_1	55429342	G	A
SM_V10_1	55429347	T	C
SM_V10_1	55429521	A	G
SM_V10_1	55429649	T	C
SM_V10_1	55429747	A	G
SM_V10_1	55429920	C	T
SM_V10_1	55429954	C	A
SM_V10_1	55430130	T	A
SM_V10_1	55430196	A	G
SM_V10_1	55430198	G	A
SM_V10_1	55430595	A	T
SM_V10_1	55430807	T	C
SM_V10_1	55431418	A	C
SM_V10_1	55431772	A	G
SM_V10_1	55432388	A	G
SM_V10_1	55432766	C	T
SM_V10_1	55433052	A	G
SM_V10_1	55470529	A	G
SM_V10_1	55470625	G	A
SM_V10_1	55471187	T	C
SM_V10_1	55478237	A	G
SM_V10_1	55478425	C	T
SM_V10_1	55478445	T	C
SM_V10_1	55479650	C	T
SM_V10_1	55479651	C	T
SM_V10_1	55479861	G	A
SM_V10_1	55480009	T	C
SM_V10_1	55480085	T	C
SM_V10_1	55480125	A	G
SM_V10_1	55480276	A	C
SM_V10_1	55481134	T	C
SM_V10_1	55481581	T	C
SM_V10_1	55482708	A	C
SM_V10_1	55482776	G	A
SM_V10_1	55483470	T	C
SM_V10_1	55484300	A	G
SM_V10_1	55484775	G	A
SM_V10_1	55484819	G	A
SM_V10_1	55485073	C	T
SM_V10_1	55485235	C	T
SM_V10_1	55485335	A	G
SM_V10_1	55485474	C	T
SM_V10_1	55488655	C	T
SM_V10_1	55492617	C	T
SM_V10_1	55492712	A	C
SM_V10_1	55492980	A	G
SM_V10_1	55493289	A	G
SM_V10_1	55493373	T	C
SM_V10_1	55493614	C	T
SM_V10_1	55493626	G	T
SM_V10_1	55493818	C	T
SM_V10_1	55494028	A	G
SM_V10_1	55494430	G	A
SM_V10_1	55508112	T	C
SM_V10_1	55513384	C	T
SM_V10_1	55528277	T	C
SM_V10_1	55528302	G	A
SM_V10_1	55529818	C	T
SM_V10_1	55532527	A	T
SM_V10_1	55532670	G	A
SM_V10_1	55533183	A	G
SM_V10_1	55534766	C	T
SM_V10_1	55535474	T	A
SM_V10_1	55554067	C	T
SM_V10_1	55556421	G	T
SM_V10_1	55557638	T	C
SM_V10_1	55573705	G	A
SM_V10_1	55577468	G	T
SM_V10_1	55581309	C	T
SM_V10_1	55586546	G	A
SM_V10_1	55590008	G	T
SM_V10_1	55591389	C	T
SM_V10_1	55598499	C	T
SM_V10_1	55607774	A	G
SM_V10_1	55608907	A	G
SM_V10_1	55624146	T	C
SM_V10_1	55628283	C	T
SM_V10_1	55634461	G	T
SM_V10_1	55640955	G	T
SM_V10_1	55661749	T	C
SM_V10_1	55661772	G	A
SM_V10_1	55662255	C	T
SM_V10_1	55662281	T	C
SM_V10_1	55662290	A	G
SM_V10_1	55662700	T	C
SM_V10_1	55662782	C	T
SM_V10_1	55662833	C	T
SM_V10_1	55662836	G	A
SM_V10_1	55662867	C	T
SM_V10_1	55662876	C	T
SM_V10_1	55662963	G	C
SM_V10_1	55662965	G	T
SM_V10_1	55663233	T	C
SM_V10_1	55663327	C	T
SM_V10_1	55664524	T	G
SM_V10_1	55665358	C	T
SM_V10_1	55665391	A	G
SM_V10_1	55665401	C	T
SM_V10_1	55665656	C	T
SM_V10_1	55665879	G	A
SM_V10_1	55666678	T	C
SM_V10_1	55667020	T	C
SM_V10_1	55667317	G	A
SM_V10_1	55667654	T	C
SM_V10_1	55667975	T	A
SM_V10_1	55668204	C	T
SM_V10_1	55668301	C	A
SM_V10_1	55668923	G	A
SM_V10_1	55668985	G	A
SM_V10_1	55669336	C	T
SM_V10_1	55669568	A	C
SM_V10_1	55670160	C	A
SM_V10_1	55670341	G	A
SM_V10_1	55670364	C	G
SM_V10_1	55670391	T	C
SM_V10_1	55670618	C	T
SM_V10_1	55670934	C	T
SM_V10_1	55671018	T	C
SM_V10_1	55671258	G	A
SM_V10_1	55671420	G	A
SM_V10_1	55671966	G	A
SM_V10_1	55671967	G	A
SM_V10_1	55672305	T	C
SM_V10_1	55672377	A	G
SM_V10_1	55672414	C	T
SM_V10_1	55672862	T	C
SM_V10_1	55672883	G	A
SM_V10_1	55672930	A	G
SM_V10_1	55673014	A	C
SM_V10_1	55673333	A	G
SM_V10_1	55673455	G	A
SM_V10_1	55673736	A	G
SM_V10_1	55674681	C	A
SM_V10_1	55675065	A	G
SM_V10_1	55675146	A	T
SM_V10_1	55675560	A	G
SM_V10_1	55675616	C	T
SM_V10_1	55675834	A	G
SM_V10_1	55676016	A	G
SM_V10_1	55676102	A	G
SM_V10_1	55676278	C	T
SM_V10_1	55676754	C	T
SM_V10_1	55677353	G	A
SM_V10_1	55677519	C	A
SM_V10_1	55677541	C	T
SM_V10_1	55677693	C	T
SM_V10_1	55677863	T	C
SM_V10_1	55678021	C	T
SM_V10_1	55678367	C	T
SM_V10_1	55678564	T	C
SM_V10_1	55678736	G	T
SM_V10_1	55679417	C	G
SM_V10_1	55679759	A	G
SM_V10_1	55680131	G	T
SM_V10_1	55680281	A	T
SM_V10_1	55680294	T	A
SM_V10_1	55680380	A	C
SM_V10_1	55680434	T	C
SM_V10_1	55680648	G	A
SM_V10_1	55680943	C	T
SM_V10_1	55681086	G	T
SM_V10_1	55681325	A	G
SM_V10_1	55681728	T	C
SM_V10_1	55681738	G	A
SM_V10_1	55681925	T	C
SM_V10_1	55681941	G	A
SM_V10_1	55682360	T	C
SM_V10_1	55682603	G	A
SM_V10_1	55682645	G	T
SM_V10_1	55682870	C	T
SM_V10_1	55682917	T	C
SM_V10_1	55682935	A	G
SM_V10_1	55683229	T	A
SM_V10_1	55683257	A	G
SM_V10_1	55683321	G	T
SM_V10_1	55683463	T	G
SM_V10_1	55683501	C	T
SM_V10_1	55683695	A	G
SM_V10_1	55683942	A	T
SM_V10_1	55683998	G	C
SM_V10_1	55684232	G	A
SM_V10_1	55684334	A	C
SM_V10_1	55684858	T	C
SM_V10_1	55684916	A	T
SM_V10_1	55685450	A	G
SM_V10_1	55685520	A	G
SM_V10_1	55685829	G	T
SM_V10_1	55686116	A	G
SM_V10_1	55686337	A	G
SM_V10_1	55686493	T	C
SM_V10_1	55686581	G	A
SM_V10_1	55688010	G	A
SM_V10_1	55698374	C	A
SM_V10_1	55714272	G	A
SM_V10_1	55714472	C	T
SM_V10_1	55715037	T	G
SM_V10_1	55715319	C	T
SM_V10_1	55715761	A	G
SM_V10_1	55715765	T	G
SM_V10_1	55715778	T	C
SM_V10_1	55715914	T	A
SM_V10_1	55716043	A	T
SM_V10_1	55716228	T	A
SM_V10_1	55716450	G	A
SM_V10_1	55717660	T	A
SM_V10_1	55717684	C	T
SM_V10_1	55717719	G	A
SM_V10_1	55717736	A	G
SM_V10_1	55717781	C	T
SM_V10_1	55717815	C	T
SM_V10_1	55717903	T	G
SM_V10_1	55718116	T	G
SM_V10_1	55718124	G	A
SM_V10_1	55718382	A	T
SM_V10_1	55718420	T	G
SM_V10_1	55718497	T	C
SM_V10_1	55718614	C	T
SM_V10_1	55718624	G	A
SM_V10_1	55718805	T	C
SM_V10_1	55719076	C	G
SM_V10_1	55719273	A	C
SM_V10_1	55719335	G	A
SM_V10_1	55719509	A	T
SM_V10_1	55719641	T	C
SM_V10_1	55719710	A	G
SM_V10_1	55720269	A	T
SM_V10_1	55720658	G	A
SM_V10_1	55720733	A	C
SM_V10_1	55722236	T	A
SM_V10_1	55722836	A	G
SM_V10_1	55722976	T	C
SM_V10_1	55722998	T	G
SM_V10_1	55723069	A	G
SM_V10_1	55723221	T	C
SM_V10_1	55724321	G	A
SM_V10_1	55724352	G	A
SM_V10_1	55724662	G	A
SM_V10_1	55725031	C	T
SM_V10_1	55726039	T	C
SM_V10_1	55726110	C	T
SM_V10_1	55726112	C	T
SM_V10_1	55726130	G	A
SM_V10_1	55726150	T	A
SM_V10_1	55726152	A	G
SM_V10_1	55726408	C	T
SM_V10_1	55726515	G	C
SM_V10_1	55726595	T	C
SM_V10_1	55726607	T	G
SM_V10_1	55726613	C	T
SM_V10_1	55726624	A	G
SM_V10_1	55726761	T	G
SM_V10_1	55726785	C	T
SM_V10_1	55727329	A	C
SM_V10_1	55727520	T	C
SM_V10_1	55727912	A	G
SM_V10_1	55727994	A	G
SM_V10_1	55729411	G	A
SM_V10_1	55729464	T	G
SM_V10_1	55729480	T	C
SM_V10_1	55729503	A	G
SM_V10_1	55729626	T	C
SM_V10_1	55729678	C	T
SM_V10_1	55730360	C	T
SM_V10_1	55730551	G	A
SM_V10_1	55730587	G	A
SM_V10_1	55730599	A	T
SM_V10_1	55730680	A	T
SM_V10_1	55731439	G	A
SM_V10_1	55731503	C	A
SM_V10_1	55731583	T	C
SM_V10_1	55731655	C	T
SM_V10_1	55732199	A	G
SM_V10_1	55732249	A	G
SM_V10_1	55732729	A	G
SM_V10_1	55732951	G	T
SM_V10_1	55733723	C	T
SM_V10_1	55733762	A	T
SM_V10_1	55733794	T	C
SM_V10_1	55733904	G	A
SM_V10_1	55734043	A	G
SM_V10_1	55734100	C	T
SM_V10_1	55734274	T	A
SM_V10_1	55734345	A	G
SM_V10_1	55734490	T	C
SM_V10_1	55734497	G	A
SM_V10_1	55734894	T	C
SM_V10_1	55734906	A	G
SM_V10_1	55734949	G	A
SM_V10_1	55735547	T	A
SM_V10_1	55737148	G	A
SM_V10_1	55737211	A	G
SM_V10_1	55737284	A	G
SM_V10_1	55737640	C	A
SM_V10_1	55738181	T	C
SM_V10_1	55738252	T	C
SM_V10_1	55738262	A	G
SM_V10_1	55738342	A	T
SM_V10_1	55738501	T	C
SM_V10_1	55738685	A	G
SM_V10_1	55739141	T	C
SM_V10_1	55739733	A	G
SM_V10_1	55739815	G	A
SM_V10_1	55740004	G	A
SM_V10_1	55740071	T	A
SM_V10_1	55740377	C	A
SM_V10_1	55740386	T	C
SM_V10_1	55740416	T	C
SM_V10_1	55740435	G	A
SM_V10_1	55740853	C	A
SM_V10_1	55740932	A	G
SM_V10_1	55740934	T	C
SM_V10_1	55743969	T	G
SM_V10_1	55746920	T	C
SM_V10_1	55747968	C	A
SM_V10_1	55748021	A	T
SM_V10_1	55748090	G	A
SM_V10_1	55748115	G	T
SM_V10_1	55748222	G	T
SM_V10_1	55748223	G	A
SM_V10_1	55748230	A	G
SM_V10_1	55748352	A	G
SM_V10_1	55748706	A	G
SM_V10_1	55748956	C	T
SM_V10_1	55749481	G	A
SM_V10_1	55749487	A	T
SM_V10_1	55750477	T	C
SM_V10_1	55750543	A	G
SM_V10_1	55751478	C	T
SM_V10_1	55770878	T	C
SM_V10_1	55771591	G	A
SM_V10_1	55771603	T	C
SM_V10_1	55771641	A	G
SM_V10_1	55772265	T	C
SM_V10_1	55772562	C	A
SM_V10_1	55772573	A	T
SM_V10_1	55772629	C	T
SM_V10_1	55773283	C	T
SM_V10_1	55773334	T	C
SM_V10_1	55773381	T	C
SM_V10_1	55774101	G	A
SM_V10_1	55774689	C	T
SM_V10_1	55793565	T	C
SM_V10_1	55799277	C	A
SM_V10_1	55824363	G	T
SM_V10_1	55830524	T	C
SM_V10_1	55831831	C	T
SM_V10_1	55832695	C	T
SM_V10_1	55833790	A	G
SM_V10_1	55858672	G	A
SM_V10_1	55866624	G	A
SM_V10_1	55882286	A	T
SM_V10_1	55888752	C	T
SM_V10_1	55895416	C	T
SM_V10_1	55895928	T	C
SM_V10_1	55906186	C	A
SM_V10_1	55912624	C	T
SM_V10_1	55913351	C	A
SM_V10_1	55919410	A	G
SM_V10_1	55926269	G	A
SM_V10_1	55950761	C	T
SM_V10_1	55952777	C	T
SM_V10_1	55952953	T	C
SM_V10_1	55955004	A	G
SM_V10_1	55963426	T	A
SM_V10_1	55982913	C	T
SM_V10_1	55983012	G	T
SM_V10_1	55983314	T	C
SM_V10_1	55983979	G	A
SM_V10_1	55984051	A	G
SM_V10_1	55984069	T	C
SM_V10_1	55984135	G	T
SM_V10_1	55984156	A	G
SM_V10_1	55984184	A	G
SM_V10_1	55984519	G	A
SM_V10_1	55984553	C	T
SM_V10_1	55984696	A	G
SM_V10_1	55984903	G	A
SM_V10_1	55984983	C	T
SM_V10_1	55985312	C	T
SM_V10_1	55985996	T	C
SM_V10_1	55986097	A	G
SM_V10_1	55986248	C	A
SM_V10_1	55987105	C	T
SM_V10_1	55987286	C	T
SM_V10_1	55988776	T	C
SM_V10_1	55989510	G	T
SM_V10_1	55989941	A	G
SM_V10_1	55990004	C	T
SM_V10_1	55990055	A	G
SM_V10_1	55990404	A	G
SM_V10_1	55990405	C	T
SM_V10_1	55990499	C	G
SM_V10_1	55990500	A	G
SM_V10_1	55990675	A	G
SM_V10_1	55990851	A	G
SM_V10_1	55990936	G	A
SM_V10_1	55991168	A	G
SM_V10_1	55991219	C	T
SM_V10_1	55991230	T	C
SM_V10_1	55991298	A	G
SM_V10_1	55991673	G	T
SM_V10_1	55991856	G	A
SM_V10_1	55991876	A	T
SM_V10_1	55991987	C	T
SM_V10_1	55992035	G	T
SM_V10_1	55992790	C	T
SM_V10_1	55992853	G	A
SM_V10_1	55992869	A	G
SM_V10_1	55993023	C	T
SM_V10_1	55993177	G	A
SM_V10_1	55993319	T	C
SM_V10_1	55993387	T	C
SM_V10_1	55993436	A	G
SM_V10_1	55993490	T	C
SM_V10_1	55993494	C	T
SM_V10_1	55993581	T	A
SM_V10_1	55993616	C	T
SM_V10_1	55993696	C	T
SM_V10_1	55993741	G	A
SM_V10_1	55994300	A	G
SM_V10_1	55994547	G	A
SM_V10_1	55994595	C	A
SM_V10_1	55995035	T	C
SM_V10_1	55995174	G	A
SM_V10_1	55995351	G	A
SM_V10_1	55995513	T	C
SM_V10_1	55995682	T	C
SM_V10_1	55996661	A	G
SM_V10_1	55996826	T	C
SM_V10_1	55996931	G	A
SM_V10_1	55997041	T	C
SM_V10_1	55997204	A	G
SM_V10_1	55997706	T	C
SM_V10_1	55998637	G	A
SM_V10_1	55998866	T	C
SM_V10_1	55998896	C	T
SM_V10_1	55998897	A	T
SM_V10_1	55998898	C	T
SM_V10_1	55998924	T	C
SM_V10_1	55999543	C	A
SM_V10_1	55999601	C	T
SM_V10_1	55999804	T	G
SM_V10_1	55999959	C	G
SM_V10_1	56000096	T	C
SM_V10_1	56000156	G	A
SM_V10_1	56000197	A	G
SM_V10_1	56000470	G	T
SM_V10_1	56000471	A	G
SM_V10_1	56000612	T	C
SM_V10_1	56000701	G	A
SM_V10_1	56000711	A	G
SM_V10_1	56000890	T	A
SM_V10_1	56001132	G	A
SM_V10_1	56001164	G	A
SM_V10_1	56001341	G	A
SM_V10_1	56001396	G	A
SM_V10_1	56001498	C	T
SM_V10_1	56001852	C	T
SM_V10_1	56002138	T	C
SM_V10_1	56002213	C	T
SM_V10_1	56002718	A	G
SM_V10_1	56004266	G	A
SM_V10_1	56004523	T	C
SM_V10_1	56004599	C	T
SM_V10_1	56006218	A	G
SM_V10_1	56006400	G	A
SM_V10_1	56009100	T	C
SM_V10_1	56009879	T	C
SM_V10_1	56011121	A	G
SM_V10_1	56011150	C	T
SM_V10_1	56011153	T	C
SM_V10_1	56011308	C	T
SM_V10_1	56012943	T	C
SM_V10_1	56013637	C	T
SM_V10_1	56014953	G	A
SM_V10_1	56015402	G	A
SM_V10_1	56015414	C	T
SM_V10_1	56015579	G	A
SM_V10_1	56016360	A	G
SM_V10_1	56017323	T	C
SM_V10_1	56022388	G	A
SM_V10_1	56023976	T	C
SM_V10_1	56024098	G	A
SM_V10_1	56024201	G	T
SM_V10_1	56024266	A	G
SM_V10_1	56024269	A	G
SM_V10_1	56024521	G	T
SM_V10_1	56026625	C	T
SM_V10_1	56027094	A	G
SM_V10_1	56028420	A	T
SM_V10_1	56028859	G	A
SM_V10_1	56029482	A	C
SM_V10_1	56029892	A	G
SM_V10_1	56030070	C	T
SM_V10_1	56036477	T	C
SM_V10_1	56041846	G	A
SM_V10_1	56043011	G	A
SM_V10_1	56043918	G	A
SM_V10_1	56045405	A	G
SM_V10_1	56045489	T	C
SM_V10_1	56048347	C	T
SM_V10_1	56049138	T	C
SM_V10_1	56049406	G	A
SM_V10_1	56049834	G	C
SM_V10_1	56049970	T	A
SM_V10_1	56049971	T	A
SM_V10_1	56050021	G	A
SM_V10_1	56050092	A	G
SM_V10_1	56050348	C	T
SM_V10_1	56051014	G	T
SM_V10_1	56051022	T	C
SM_V10_1	56051208	A	G
SM_V10_1	56051218	G	A
SM_V10_1	56051327	T	C
SM_V10_1	56051524	A	C
SM_V10_1	56051545	T	G
SM_V10_1	56051673	T	C
SM_V10_1	56051745	A	C
SM_V10_1	56051785	G	A
SM_V10_1	56051786	T	A
SM_V10_1	56051932	A	G
SM_V10_1	56052002	T	C
SM_V10_1	56052179	G	T
SM_V10_1	56053621	T	C
SM_V10_1	56053623	G	T
SM_V10_1	56053630	T	G
SM_V10_1	56053632	C	T
SM_V10_1	56053652	G	T
SM_V10_1	56053654	C	G
SM_V10_1	56053657	C	T
SM_V10_1	56053721	A	G
SM_V10_1	56053933	A	G
SM_V10_1	56054199	T	C
SM_V10_1	56054620	C	T
SM_V10_1	56054776	G	C
SM_V10_1	56054914	A	G
SM_V10_1	56054981	T	C
SM_V10_1	56055070	T	C
SM_V10_1	56055072	T	C
SM_V10_1	56055361	A	T
SM_V10_1	56055678	A	T
SM_V10_1	56055898	C	A
SM_V10_1	56056182	G	C
SM_V10_1	56056458	C	G
SM_V10_1	56056652	T	C
SM_V10_1	56056687	C	A
SM_V10_1	56056780	T	C
SM_V10_1	56056800	A	G
SM_V10_1	56056811	A	G
SM_V10_1	56056823	A	G
SM_V10_1	56056831	T	A
SM_V10_1	56056857	G	A
SM_V10_1	56056871	G	A
SM_V10_1	56056936	A	G
SM_V10_1	56057012	A	C
SM_V10_1	56057139	A	G
SM_V10_1	56057176	A	G
SM_V10_1	56058194	G	A
SM_V10_1	56058415	T	A
SM_V10_1	56058453	C	T
SM_V10_1	56058544	A	G
SM_V10_1	56058631	A	G
SM_V10_1	56058664	T	C
SM_V10_1	56059206	C	T
SM_V10_1	56059794	T	A
SM_V10_1	56060431	T	G
SM_V10_1	56060566	A	C
SM_V10_1	56060808	T	C
SM_V10_1	56061006	T	C
SM_V10_1	56062035	T	C
SM_V10_1	56062305	G	A
SM_V10_1	56062334	T	C
SM_V10_1	56062527	A	G
SM_V10_1	56062620	G	A
SM_V10_1	56063270	T	C
SM_V10_1	56063427	A	G
SM_V10_1	56063428	A	G
SM_V10_1	56063608	C	T
SM_V10_1	56063752	C	T
SM_V10_1	56063791	A	C
SM_V10_1	56064047	C	T
SM_V10_1	56064434	T	C
SM_V10_1	56064884	G	A
SM_V10_1	56064886	A	T
SM_V10_1	56065596	G	A
SM_V10_1	56065654	C	T
SM_V10_1	56065790	A	G
SM_V10_1	56066082	C	T
SM_V10_1	56066126	A	G
SM_V10_1	56066195	A	G
SM_V10_1	56066257	T	A
SM_V10_1	56067417	T	C
SM_V10_1	56067562	G	A
SM_V10_1	56068592	A	G
SM_V10_1	56069867	T	C
SM_V10_1	56070114	C	T
SM_V10_1	56072709	T	A
SM_V10_1	56073570	C	T
SM_V10_1	56075172	T	C
SM_V10_1	56075422	T	C
SM_V10_1	56075901	C	T
SM_V10_1	56076014	G	A
SM_V10_1	56076677	T	C
SM_V10_1	56077976	C	T
SM_V10_1	56079160	G	A
SM_V10_1	56080774	A	G
SM_V10_1	56081169	A	C
SM_V10_1	56081350	G	A
SM_V10_1	56082182	A	G
SM_V10_1	56083610	A	T
SM_V10_1	56084514	T	C
SM_V10_1	56084870	G	A
SM_V10_1	56084880	T	C
SM_V10_1	56085081	G	A
SM_V10_1	56087622	A	G
SM_V10_1	56088112	C	T
SM_V10_1	56088992	T	C
SM_V10_1	56089096	G	A
SM_V10_1	56089141	A	G
SM_V10_1	56089201	G	A
SM_V10_1	56089919	T	G
SM_V10_1	56090329	C	T
SM_V10_1	56090979	G	C
SM_V10_1	56090981	C	T
SM_V10_1	56091895	T	C
SM_V10_1	56092219	T	C
SM_V10_1	56092267	A	G
SM_V10_1	56092579	C	T
SM_V10_1	56094319	A	G
SM_V10_1	56095265	A	C
SM_V10_1	56095315	A	G
SM_V10_1	56097558	G	C
SM_V10_1	56097989	G	A
SM_V10_1	56099894	C	G
SM_V10_1	56100414	T	C
SM_V10_1	56101134	G	A
SM_V10_1	56101151	C	A
SM_V10_1	56102800	G	T
SM_V10_1	56104262	T	C
SM_V10_1	56108002	G	A
SM_V10_1	56108056	G	A
SM_V10_1	56108316	C	T
SM_V10_1	56108597	C	T
SM_V10_1	56109148	A	T
SM_V10_1	56109616	G	A
SM_V10_1	56110533	T	A
SM_V10_1	56111838	G	T
SM_V10_1	56113432	G	A
SM_V10_1	56114277	G	A
SM_V10_1	56114483	A	G
SM_V10_1	56115589	T	C
SM_V10_1	56116963	G	A
SM_V10_1	56117605	G	C
SM_V10_1	56117612	G	C
SM_V10_1	56118733	C	T
SM_V10_1	56119914	A	G
SM_V10_1	56126892	A	G
SM_V10_1	56127020	A	G
SM_V10_1	56127394	A	G
SM_V10_1	56127881	A	G
SM_V10_1	56128064	G	T
SM_V10_1	56128100	C	T
SM_V10_1	56128450	C	T
SM_V10_1	56130969	T	C
SM_V10_1	56131157	A	G
SM_V10_1	56131563	G	A
SM_V10_1	56132890	A	G
SM_V10_1	56133872	T	C
SM_V10_1	56137293	G	A
SM_V10_1	56138270	C	T
SM_V10_1	56141360	T	C
SM_V10_1	56141504	G	A
SM_V10_1	56141556	T	A
SM_V10_1	56144577	A	G
SM_V10_1	56145448	A	G
SM_V10_1	56145926	C	T
SM_V10_1	56149542	C	T
SM_V10_1	56151191	G	C
SM_V10_1	56151703	G	A
SM_V10_1	56153698	A	G
SM_V10_1	56154024	C	T
SM_V10_1	56154736	G	A
SM_V10_1	56155077	C	A
SM_V10_1	56155934	G	A
SM_V10_1	56159391	C	T
SM_V10_1	56160203	G	C
SM_V10_1	56160551	T	C
SM_V10_1	56160882	T	C
SM_V10_1	56161569	G	A
SM_V10_1	56161875	A	C
SM_V10_1	56162137	G	C
SM_V10_1	56162417	G	A
SM_V10_1	56163175	A	C
SM_V10_1	56163292	G	A
SM_V10_1	56163409	C	T
SM_V10_1	56163593	T	C
SM_V10_1	56163823	T	C
SM_V10_1	56164048	C	T
SM_V10_1	56164072	A	G
SM_V10_1	56164130	G	A
SM_V10_1	56164266	A	G
SM_V10_1	56166207	G	A
SM_V10_1	56166967	C	T
SM_V10_1	56167018	C	T
SM_V10_1	56167532	A	T
SM_V10_1	56168039	A	G
SM_V10_1	56168125	G	A
SM_V10_1	56168874	A	G
SM_V10_1	56169333	G	A
SM_V10_1	56170988	C	T
SM_V10_1	56171378	A	G
SM_V10_1	56171951	A	T
SM_V10_1	56171952	A	T
SM_V10_1	56172074	C	A
SM_V10_1	56172433	A	C
SM_V10_1	56172873	C	T
SM_V10_1	56173993	A	G
SM_V10_1	56174065	C	A
SM_V10_1	56174146	T	C
SM_V10_1	56174611	G	A
SM_V10_1	56175855	C	T
SM_V10_1	56175955	T	G
SM_V10_1	56176330	C	A
SM_V10_1	56176763	T	C
SM_V10_1	56177252	A	G
SM_V10_1	56177498	G	C
SM_V10_1	56178453	G	T
SM_V10_1	56179227	A	G
SM_V10_1	56180416	G	A
SM_V10_1	56180528	G	A
SM_V10_1	56180798	C	T
SM_V10_1	56180804	T	C
SM_V10_1	56181412	A	G
SM_V10_1	56181537	A	G
SM_V10_1	56181568	A	G
SM_V10_1	56181744	A	G
SM_V10_1	56183244	A	G
SM_V10_1	56183289	C	A
SM_V10_1	56183291	G	A
SM_V10_1	56183296	A	C
SM_V10_1	56183416	A	G
SM_V10_1	56185464	G	A
SM_V10_1	56187222	G	A
SM_V10_1	56187275	T	C
SM_V10_1	56188241	C	T
SM_V10_1	56188360	A	C
SM_V10_1	56189862	A	G
SM_V10_1	56189946	A	G
SM_V10_1	56189990	C	G
SM_V10_1	56192450	A	G
SM_V10_1	56192652	A	C
SM_V10_1	56195747	G	A
SM_V10_1	56196616	C	T
SM_V10_1	56197557	C	T
SM_V10_1	56197721	A	G
SM_V10_1	56198106	G	A
SM_V10_1	56200777	A	G
SM_V10_1	56201111	T	C
SM_V10_1	56204896	A	G
SM_V10_1	56205265	A	G
SM_V10_1	56205311	T	C
SM_V10_1	56205529	T	C
SM_V10_1	56206889	T	C
SM_V10_1	56207530	A	G
SM_V10_1	56208068	C	T
SM_V10_1	56208156	T	C
SM_V10_1	56211072	G	A
SM_V10_1	56211092	T	C
SM_V10_1	56212143	A	G
SM_V10_1	56212208	C	T
SM_V10_1	56212538	G	A
SM_V10_1	56212617	T	C
SM_V10_1	56212644	T	C
SM_V10_1	56215791	C	T
SM_V10_1	56215912	T	G
SM_V10_1	56219297	G	A
SM_V10_1	56220078	G	A
SM_V10_1	56221187	C	T
SM_V10_1	56221779	G	C
SM_V10_1	56222372	A	G
SM_V10_1	56222621	A	C
SM_V10_1	56223343	T	A
SM_V10_1	56223564	G	A
SM_V10_1	56224169	G	A
SM_V10_1	56224331	A	G
SM_V10_1	56224456	T	C
SM_V10_1	56224540	G	A
SM_V10_1	56224720	C	T
SM_V10_1	56224939	C	G
SM_V10_1	56225455	C	T
SM_V10_1	56225683	G	A
SM_V10_1	56226324	A	G
SM_V10_1	56226793	T	C
SM_V10_1	56227254	A	G
SM_V10_1	56227348	C	T
SM_V10_1	56233061	G	C
SM_V10_1	56234149	G	C
SM_V10_1	56240732	T	A
SM_V10_1	56269634	C	T
SM_V10_1	56270877	G	A
SM_V10_1	56277152	A	G
SM_V10_1	56282825	G	T
SM_V10_1	56299868	T	C
SM_V10_1	56315331	C	A
SM_V10_1	56328950	C	A
SM_V10_1	56334331	T	C
SM_V10_1	56334336	A	G
SM_V10_1	56335181	A	T
SM_V10_1	56335183	G	A
SM_V10_1	56355931	C	A
SM_V10_1	56365502	G	A
SM_V10_1	56365514	C	A
SM_V10_1	56366185	C	T
SM_V10_1	56366492	C	T
SM_V10_1	56368284	A	G
SM_V10_1	56368862	C	T
SM_V10_1	56370344	G	A
SM_V10_1	56371514	A	G
SM_V10_1	56372107	A	G
SM_V10_1	56372418	A	G
SM_V10_1	56372543	A	C
SM_V10_1	56373143	C	T
SM_V10_1	56373568	C	T
SM_V10_1	56374397	A	G
SM_V10_1	56374473	G	A
SM_V10_1	56374527	G	A
SM_V10_1	56374970	G	A
SM_V10_1	56375305	C	T
SM_V10_1	56375465	A	G
SM_V10_1	56375673	A	G
SM_V10_1	56375686	G	A
SM_V10_1	56375688	C	T
SM_V10_1	56375826	C	T
SM_V10_1	56375965	C	T
SM_V10_1	56376032	G	C
SM_V10_1	56376368	C	A
SM_V10_1	56376697	T	C
SM_V10_1	56377866	T	C
SM_V10_1	56377871	G	C
SM_V10_1	56377955	G	A
SM_V10_1	56378119	G	T
SM_V10_1	56378811	A	G
SM_V10_1	56380064	T	G
SM_V10_1	56380264	T	A
SM_V10_1	56380306	G	A
SM_V10_1	56382565	G	A
SM_V10_1	56382656	G	A
SM_V10_1	56383553	C	T
SM_V10_1	56384525	A	G
SM_V10_1	56384673	G	A
SM_V10_1	56384853	C	A
SM_V10_1	56385171	C	T
SM_V10_1	56385235	G	A
SM_V10_1	56385336	T	C
SM_V10_1	56386381	C	T
SM_V10_1	56386575	T	A
SM_V10_1	56386795	A	G
SM_V10_1	56387398	C	T
SM_V10_1	56393940	G	A
SM_V10_1	56400843	G	A
SM_V10_1	56401135	G	T
SM_V10_1	56407218	C	A
SM_V10_1	56411261	T	C
SM_V10_1	56418049	C	T
SM_V10_1	56422088	A	T
SM_V10_1	56422089	C	T
SM_V10_1	56434827	C	G
SM_V10_1	56439640	C	T
SM_V10_1	56440746	T	C
SM_V10_1	56449132	T	C
SM_V10_1	56454702	T	A
SM_V10_1	56495294	G	A
SM_V10_1	56495867	T	C
SM_V10_1	56500631	G	A
SM_V10_1	56501045	C	T
SM_V10_1	56558646	C	T
SM_V10_1	56561726	T	C
SM_V10_1	56561881	C	T
SM_V10_1	56561922	T	C
SM_V10_1	56562080	A	G
SM_V10_1	56562190	T	G
SM_V10_1	56562492	T	G
SM_V10_1	56562656	C	T
SM_V10_1	56562908	G	A
SM_V10_1	56562928	A	G
SM_V10_1	56562994	A	G
SM_V10_1	56563325	T	C
SM_V10_1	56563341	A	T
SM_V10_1	56565526	C	A
SM_V10_1	56567543	A	G
SM_V10_1	56567946	T	G
SM_V10_1	56568034	G	A
SM_V10_1	56568036	A	G
SM_V10_1	56568466	T	C
SM_V10_1	56568471	C	T
SM_V10_1	56568482	G	A
SM_V10_1	56568709	A	G
SM_V10_1	56568811	A	C
SM_V10_1	56569127	T	C
SM_V10_1	56569386	T	A
SM_V10_1	56569508	C	T
SM_V10_1	56569561	G	T
SM_V10_1	56569683	T	C
SM_V10_1	56569728	C	T
SM_V10_1	56570048	T	C
SM_V10_1	56570090	T	G
SM_V10_1	56570222	G	A
SM_V10_1	56570225	T	C
SM_V10_1	56570325	A	G
SM_V10_1	56570349	C	T
SM_V10_1	56570357	T	C
SM_V10_1	56571775	A	G
SM_V10_1	56572458	G	A
SM_V10_1	56572460	C	T
SM_V10_1	56572823	C	T
SM_V10_1	56572932	T	G
SM_V10_1	56573741	T	C
SM_V10_1	56575604	A	G
SM_V10_1	56575794	C	T
SM_V10_1	56576008	C	T
SM_V10_1	56576016	T	C
SM_V10_1	56576103	T	C
SM_V10_1	56576159	T	G
SM_V10_1	56576217	T	C
SM_V10_1	56576264	G	A
SM_V10_1	56576417	T	C
SM_V10_1	56576535	A	G
SM_V10_1	56577041	T	C
SM_V10_1	56577450	G	T
SM_V10_1	56578620	A	C
SM_V10_1	56578623	A	C
SM_V10_1	56578993	T	C
SM_V10_1	56579818	A	G
SM_V10_1	56579821	T	G
SM_V10_1	56580389	T	C
SM_V10_1	56580474	C	T
SM_V10_1	56581069	A	G
SM_V10_1	56584372	A	G
SM_V10_1	56584506	G	T
SM_V10_1	56584558	A	G
SM_V10_1	56584561	T	C
SM_V10_1	56584575	T	C
SM_V10_1	56584708	G	A
SM_V10_1	56585255	G	A
SM_V10_1	56585605	G	A
SM_V10_1	56589941	A	C
SM_V10_1	56590021	G	A
SM_V10_1	56590670	A	G
SM_V10_1	56591414	C	A
SM_V10_1	56591487	C	T
SM_V10_1	56591757	C	T
SM_V10_1	56591999	G	T
SM_V10_1	56593129	G	A
SM_V10_1	56597617	A	G
SM_V10_1	56599539	G	A
SM_V10_1	56615462	T	C
SM_V10_1	56630601	C	T
SM_V10_1	56634926	A	T
SM_V10_1	56636624	T	G
SM_V10_1	56646538	T	A
SM_V10_1	56654624	G	A
SM_V10_1	56657506	T	C
SM_V10_1	56670667	T	C
SM_V10_1	56707309	T	A
SM_V10_1	56707948	G	A
SM_V10_1	56712135	C	T
SM_V10_1	56712368	C	T
SM_V10_1	56725728	T	C
SM_V10_1	56727323	G	T
SM_V10_1	56727325	G	A
SM_V10_1	56727338	A	T
SM_V10_1	56742800	C	T
SM_V10_1	56762109	A	G
SM_V10_1	56762473	C	T
SM_V10_1	56762494	C	T
SM_V10_1	56762533	T	C
SM_V10_1	56762594	A	G
SM_V10_1	56762601	C	G
SM_V10_1	56762711	C	T
SM_V10_1	56762722	T	C
SM_V10_1	56762762	A	G
SM_V10_1	56762838	C	G
SM_V10_1	56763057	G	A
SM_V10_1	56763089	C	T
SM_V10_1	56763155	T	C
SM_V10_1	56763412	A	T
SM_V10_1	56763735	C	T
SM_V10_1	56764395	A	C
SM_V10_1	56764571	C	T
SM_V10_1	56765604	A	G
SM_V10_1	56765952	G	A
SM_V10_1	56766315	C	T
SM_V10_1	56767051	T	C
SM_V10_1	56767559	C	A
SM_V10_1	56768334	G	A
SM_V10_1	56768436	T	C
SM_V10_1	56768577	C	T
SM_V10_1	56768668	C	T
SM_V10_1	56769188	C	T
SM_V10_1	56769204	T	A
SM_V10_1	56769232	C	T
SM_V10_1	56769363	C	T
SM_V10_1	56769621	C	T
SM_V10_1	56769636	A	G
SM_V10_1	56769833	C	G
SM_V10_1	56769910	T	C
SM_V10_1	56769912	C	T
SM_V10_1	56769989	G	C
SM_V10_1	56769996	C	T
SM_V10_1	56770044	T	C
SM_V10_1	56770089	C	G
SM_V10_1	56770106	G	C
SM_V10_1	56770112	A	G
SM_V10_1	56770115	A	C
SM_V10_1	56770117	C	T
SM_V10_1	56770253	G	A
SM_V10_1	56770640	C	T
SM_V10_1	56771274	A	T
SM_V10_1	56771549	T	C
SM_V10_1	56772381	G	A
SM_V10_1	56772803	C	T
SM_V10_1	56772903	T	C
SM_V10_1	56772950	A	G
SM_V10_1	56774063	A	T
SM_V10_1	56774133	G	A
SM_V10_1	56774215	T	G
SM_V10_1	56774257	A	G
SM_V10_1	56774258	T	A
SM_V10_1	56774264	A	G
SM_V10_1	56774304	G	A
SM_V10_1	56774310	C	A
SM_V10_1	56774311	G	A
SM_V10_1	56774386	A	G
SM_V10_1	56774475	G	T
SM_V10_1	56774501	C	T
SM_V10_1	56774539	C	T
SM_V10_1	56774650	A	T
SM_V10_1	56774670	A	G
SM_V10_1	56774684	T	C
SM_V10_1	56774728	A	G
SM_V10_1	56774977	C	T
SM_V10_1	56775057	C	T
SM_V10_1	56775128	A	C
SM_V10_1	56775622	G	A
SM_V10_1	56775653	A	T
SM_V10_1	56775698	T	A
SM_V10_1	56776354	T	C
SM_V10_1	56777503	T	C
SM_V10_1	56778076	G	A
SM_V10_1	56782156	T	A
SM_V10_1	56782771	A	G
SM_V10_1	56785447	C	T
SM_V10_1	56785551	T	C
SM_V10_1	56785634	C	T
SM_V10_1	56787801	T	C
SM_V10_1	56787870	T	A
SM_V10_1	56788252	C	T
SM_V10_1	56788550	T	C
SM_V10_1	56788808	G	T
SM_V10_1	56788992	T	C
SM_V10_1	56789210	C	T
SM_V10_1	56789462	C	A
SM_V10_1	56789513	G	A
SM_V10_1	56789559	A	G
SM_V10_1	56789957	C	T
SM_V10_1	56790400	C	A
SM_V10_1	56790611	C	G
SM_V10_1	56790620	T	C
SM_V10_1	56790740	A	G
SM_V10_1	56790830	G	A
SM_V10_1	56791241	T	C
SM_V10_1	56791276	C	T
SM_V10_1	56791709	A	T
SM_V10_1	56791791	A	G
SM_V10_1	56791807	A	G
SM_V10_1	56791863	A	T
SM_V10_1	56792049	C	T
SM_V10_1	56792079	G	A
SM_V10_1	56792140	A	G
SM_V10_1	56792274	C	T
SM_V10_1	56792609	G	A
SM_V10_1	56792661	G	T
SM_V10_1	56792811	G	A
SM_V10_1	56793005	A	G
SM_V10_1	56793131	A	G
SM_V10_1	56793680	G	A
SM_V10_1	56793866	T	C
SM_V10_1	56794555	T	G
SM_V10_1	56794935	A	G
SM_V10_1	56794937	T	A
SM_V10_1	56794971	T	C
SM_V10_1	56795044	C	T
SM_V10_1	56796355	A	G
SM_V10_1	56796394	A	T
SM_V10_1	56796632	G	A
SM_V10_1	56796804	G	A
SM_V10_1	56796955	C	T
SM_V10_1	56797255	T	C
SM_V10_1	56797977	A	G
SM_V10_1	56798097	T	C
SM_V10_1	56798537	G	T
SM_V10_1	56798570	A	G
SM_V10_1	56798623	G	T
SM_V10_1	56799056	A	G
SM_V10_1	56800175	G	A
SM_V10_1	56800450	C	T
SM_V10_1	56800769	T	C
SM_V10_1	56800877	C	T
SM_V10_1	56801217	A	T
SM_V10_1	56801248	G	A
SM_V10_1	56801428	C	G
SM_V10_1	56801669	G	A
SM_V10_1	56801877	A	C
SM_V10_1	56801917	C	G
SM_V10_1	56802250	G	A
SM_V10_1	56802398	A	C
SM_V10_1	56802456	T	C
SM_V10_1	56802480	C	T
SM_V10_1	56802493	G	A
SM_V10_1	56802575	T	C
SM_V10_1	56802607	G	A
SM_V10_1	56802669	A	G
SM_V10_1	56802974	T	A
SM_V10_1	56803081	G	A
SM_V10_1	56803244	T	C
SM_V10_1	56803355	T	C
SM_V10_1	56803438	C	G
SM_V10_1	56803485	C	G
SM_V10_1	56803497	A	G
SM_V10_1	56803775	T	A
SM_V10_1	56804097	A	G
SM_V10_1	56804120	C	T
SM_V10_1	56804515	C	T
SM_V10_1	56804738	T	G
SM_V10_1	56804848	T	C
SM_V10_1	56804865	A	G
SM_V10_1	56805201	C	T
SM_V10_1	56805294	G	A
SM_V10_1	56806107	A	G
SM_V10_1	56806304	A	G
SM_V10_1	56806481	T	C
SM_V10_1	56806532	G	A
SM_V10_1	56806952	T	C
SM_V10_1	56807010	T	C
SM_V10_1	56807161	C	T
SM_V10_1	56807204	T	C
SM_V10_1	56807652	A	G
SM_V10_1	56807697	C	T
SM_V10_1	56807812	G	A
SM_V10_1	56807935	G	A
SM_V10_1	56808219	G	A
SM_V10_1	56808289	A	T
SM_V10_1	56808291	C	A
SM_V10_1	56808333	T	C
SM_V10_1	56808442	A	T
SM_V10_1	56808720	C	T
SM_V10_1	56808765	G	A
SM_V10_1	56809598	A	G
SM_V10_1	56809702	A	G
SM_V10_1	56810033	A	G
SM_V10_1	56810038	A	C
SM_V10_1	56811046	T	A
SM_V10_1	56811368	G	A
SM_V10_1	56811421	T	C
SM_V10_1	56811529	T	G
SM_V10_1	56811531	G	T
SM_V10_1	56811727	G	A
SM_V10_1	56812114	T	C
SM_V10_1	56812252	C	T
SM_V10_1	56812996	C	T
SM_V10_1	56812997	C	T
SM_V10_1	56813108	T	C
SM_V10_1	56813249	A	G
SM_V10_1	56813307	C	T
SM_V10_1	56813696	C	T
SM_V10_1	56815178	C	T
SM_V10_1	56815187	C	T
SM_V10_1	56815827	G	A
SM_V10_1	56817157	A	G
SM_V10_1	56817247	G	A
SM_V10_1	56818010	T	C
SM_V10_1	56818159	T	C
SM_V10_1	56818247	T	A
SM_V10_1	56818281	G	A
SM_V10_1	56818757	A	G
SM_V10_1	56818805	T	C
SM_V10_1	56819216	A	G
SM_V10_1	56820002	T	C
SM_V10_1	56820230	T	C
SM_V10_1	56821272	T	C
SM_V10_1	56821605	T	C
SM_V10_1	56823020	A	G
SM_V10_1	56823476	C	T
SM_V10_1	56823864	G	A
SM_V10_1	56824452	C	T
SM_V10_1	56824775	T	C
SM_V10_1	56825058	T	A
SM_V10_1	56825108	C	T
SM_V10_1	56825163	C	T
SM_V10_1	56825479	A	C
SM_V10_1	56825888	C	T
SM_V10_1	56826164	A	G
SM_V10_1	56826930	T	C
SM_V10_1	56827264	T	C
SM_V10_1	56827691	G	T
SM_V10_1	56827763	C	A
SM_V10_1	56828119	G	A
SM_V10_1	56828171	C	A
SM_V10_1	56828238	C	A
SM_V10_1	56828816	T	C
SM_V10_1	56828979	T	C
SM_V10_1	56829796	A	G
SM_V10_1	56829887	G	A
SM_V10_1	56829954	A	G
SM_V10_1	56830651	G	A
SM_V10_1	56830653	T	G
SM_V10_1	56832133	C	T
SM_V10_1	56832145	T	C
SM_V10_1	56832286	A	C
SM_V10_1	56832344	C	T
SM_V10_1	56832491	C	G
SM_V10_1	56832596	G	A
SM_V10_1	56832681	G	A
SM_V10_1	56832721	G	A
SM_V10_1	56832810	G	A
SM_V10_1	56832852	A	G
SM_V10_1	56833074	C	T
SM_V10_1	56833254	A	G
SM_V10_1	56833397	C	T
SM_V10_1	56833598	T	C
SM_V10_1	56833607	C	T
SM_V10_1	56833700	G	A
SM_V10_1	56834158	T	C
SM_V10_1	56834226	G	A
SM_V10_1	56834383	T	C
SM_V10_1	56834516	A	G
SM_V10_1	56835223	G	A
SM_V10_1	56835292	T	C
SM_V10_1	56835308	T	C
SM_V10_1	56835332	T	C
SM_V10_1	56835632	T	G
SM_V10_1	56835807	T	C
SM_V10_1	56836013	A	G
SM_V10_1	56836039	A	G
SM_V10_1	56836138	G	A
SM_V10_1	56837461	C	T
SM_V10_1	56838863	A	G
SM_V10_1	56838878	A	T
SM_V10_1	56838920	A	G
SM_V10_1	56839038	G	A
SM_V10_1	56839190	A	G
SM_V10_1	56839369	C	T
SM_V10_1	56839375	C	T
SM_V10_1	56840247	A	G
SM_V10_1	56840393	T	A
SM_V10_1	56840844	T	A
SM_V10_1	56840947	T	C
SM_V10_1	56841127	A	C
SM_V10_1	56841266	A	G
SM_V10_1	56842555	T	C
SM_V10_1	56843773	A	T
SM_V10_1	56843849	T	C
SM_V10_1	56844512	G	T
SM_V10_1	56844642	G	A
SM_V10_1	56844891	T	A
SM_V10_1	56845057	T	C
SM_V10_1	56846273	C	T
SM_V10_1	56846665	G	A
SM_V10_1	56846744	A	T
SM_V10_1	56846887	T	C
SM_V10_1	56848240	C	T
SM_V10_1	56848827	A	G
SM_V10_1	56848977	G	A
SM_V10_1	56850176	T	C
SM_V10_1	56850200	G	A
SM_V10_1	56850786	C	T
SM_V10_1	56851938	C	T
SM_V10_1	56853469	A	G
SM_V10_1	56855499	A	G
SM_V10_1	56856016	A	T
SM_V10_1	56856081	A	G
SM_V10_1	56856563	A	G
SM_V10_1	56857370	C	T
SM_V10_1	56857511	T	C
SM_V10_1	56857555	G	A
SM_V10_1	56857658	T	G
SM_V10_1	56857862	C	T
SM_V10_1	56858496	G	A
SM_V10_1	56858502	G	A
SM_V10_1	56858774	T	C
SM_V10_1	56858985	A	G
SM_V10_1	56859473	A	G
SM_V10_1	56859816	T	C
SM_V10_1	56859943	G	A
SM_V10_1	56860060	G	A
SM_V10_1	56860549	A	G
SM_V10_1	56860704	C	T
SM_V10_1	56860840	T	C
SM_V10_1	56863378	A	G
SM_V10_1	56867621	C	T
SM_V10_1	56868743	A	C
SM_V10_1	56869576	T	A
SM_V10_1	56870276	A	G
SM_V10_1	56870914	A	G
SM_V10_1	56870949	A	G
SM_V10_1	56871103	G	A
SM_V10_1	56871932	G	A
SM_V10_1	56872233	C	A
SM_V10_1	56872389	T	G
SM_V10_1	56872390	A	T
SM_V10_1	56872535	C	T
SM_V10_1	56872888	T	C
SM_V10_1	56872906	A	C
SM_V10_1	56873592	T	C
SM_V10_1	56874119	C	T
SM_V10_1	56874184	G	T
SM_V10_1	56875374	C	G
SM_V10_1	56875842	T	C
SM_V10_1	56876100	C	T
SM_V10_1	56876613	G	A
SM_V10_1	56876768	A	G
SM_V10_1	56877085	C	A
SM_V10_1	56877498	G	A
SM_V10_1	56877499	G	A
SM_V10_1	56877585	T	C
SM_V10_1	56877772	G	T
SM_V10_1	56877776	G	T
SM_V10_1	56877830	C	T
SM_V10_1	56878878	G	T
SM_V10_1	56880219	T	C
SM_V10_1	56880317	C	T
SM_V10_1	56880509	G	A
SM_V10_1	56882035	A	C
SM_V10_1	56886858	G	A
SM_V10_1	56890011	G	A
SM_V10_1	56894076	A	G
SM_V10_1	56910912	A	T
SM_V10_1	56917441	G	A
SM_V10_1	56919715	T	C
SM_V10_1	56920902	C	G
SM_V10_1	56927722	T	G
SM_V10_1	56932612	C	T
SM_V10_1	56943316	G	A
SM_V10_1	56944239	T	C
SM_V10_1	56950205	T	C
SM_V10_1	56962801	G	A
SM_V10_1	56974558	C	A
SM_V10_1	56977878	C	T
SM_V10_1	56978962	T	C
SM_V10_1	56998635	T	A
SM_V10_1	57042995	T	C
SM_V10_1	57047777	T	C
SM_V10_1	57056198	G	C
SM_V10_1	57063106	A	T
SM_V10_1	57084298	C	G
SM_V10_1	57102107	G	A
SM_V10_1	57103564	A	G
SM_V10_1	57111840	T	A
SM_V10_1	57124335	G	T
SM_V10_1	57124517	A	G
SM_V10_1	57125987	C	T
SM_V10_1	57126317	C	T
SM_V10_1	57126423	C	T
SM_V10_1	57126429	C	T
SM_V10_1	57127878	A	G
SM_V10_1	57128268	A	G
SM_V10_1	57129356	G	A
SM_V10_1	57129926	A	C
SM_V10_1	57129927	T	C
SM_V10_1	57129961	C	G
SM_V10_1	57129966	A	T
SM_V10_1	57130022	T	C
SM_V10_1	57130168	C	T
SM_V10_1	57130383	C	T
SM_V10_1	57131670	G	A
SM_V10_1	57132340	T	G
SM_V10_1	57132389	C	T
SM_V10_1	57133327	A	G
SM_V10_1	57133650	C	T
SM_V10_1	57134480	T	C
SM_V10_1	57137676	T	A
SM_V10_1	57138271	G	A
SM_V10_1	57140110	C	T
SM_V10_1	57143077	A	C
SM_V10_1	57144795	G	A
SM_V10_1	57145301	A	G
SM_V10_1	57147275	G	A
SM_V10_1	57147862	C	A
SM_V10_1	57148220	A	G
SM_V10_1	57148257	A	T
SM_V10_1	57148450	A	C
SM_V10_1	57148471	A	G
SM_V10_1	57151372	T	C
SM_V10_1	57154176	T	G
SM_V10_1	57154363	C	A
SM_V10_1	57155059	C	T
SM_V10_1	57155239	G	A
SM_V10_1	57155244	A	G
SM_V10_1	57155251	A	T
SM_V10_1	57155253	A	G
SM_V10_1	57158541	T	C
SM_V10_1	57158871	C	A
SM_V10_1	57159178	C	T
SM_V10_1	57160019	G	A
SM_V10_1	57162062	C	T
SM_V10_1	57162596	C	T
SM_V10_1	57163205	A	G
SM_V10_1	57163635	A	G
SM_V10_1	57164336	G	A
SM_V10_1	57164449	A	G
SM_V10_1	57165596	T	C
SM_V10_1	57165600	T	C
SM_V10_1	57165618	T	C
SM_V10_1	57166065	A	C
SM_V10_1	57166534	T	C
SM_V10_1	57166582	C	A
SM_V10_1	57166599	C	T
SM_V10_1	57166963	T	G
SM_V10_1	57167723	A	G
SM_V10_1	57168240	C	T
SM_V10_1	57168295	T	G
SM_V10_1	57169886	A	T
SM_V10_1	57170765	C	T
SM_V10_1	57170774	T	C
SM_V10_1	57170887	A	G
SM_V10_1	57170907	C	T
SM_V10_1	57172325	T	A
SM_V10_1	57175310	C	T
SM_V10_1	57175369	A	G
SM_V10_1	57175411	T	G
SM_V10_1	57176099	G	T
SM_V10_1	57176120	C	T
SM_V10_1	57177576	C	A
SM_V10_1	57178180	C	T
SM_V10_1	57180508	C	T
SM_V10_1	57181978	G	A
SM_V10_1	57184147	T	C
SM_V10_1	57189583	A	G
SM_V10_1	57191105	G	T
SM_V10_1	57193964	A	T
SM_V10_1	57196199	C	T
SM_V10_1	57196406	C	T
SM_V10_1	57197940	A	G
SM_V10_1	57198101	T	C
SM_V10_1	57199813	A	G
SM_V10_1	57202233	G	A
SM_V10_1	57204721	T	C
SM_V10_1	57205286	T	C
SM_V10_1	57205734	C	T
SM_V10_1	57206899	C	T
SM_V10_1	57209346	T	C
SM_V10_1	57211776	C	T
SM_V10_1	57213804	G	A
SM_V10_1	57216805	G	A
SM_V10_1	57217613	C	T
SM_V10_1	57219585	A	G
SM_V10_1	57221980	C	T
SM_V10_1	57222112	G	A
SM_V10_1	57223425	C	A
SM_V10_1	57223985	A	G
SM_V10_1	57224221	C	T
SM_V10_1	57226391	T	C
SM_V10_1	57226570	G	T
SM_V10_1	57229279	C	T
SM_V10_1	57229642	G	A
SM_V10_1	57230836	T	G
SM_V10_1	57231133	G	A
SM_V10_1	57233227	C	T
SM_V10_1	57233624	C	T
SM_V10_1	57238402	C	T
SM_V10_1	57238927	A	C
SM_V10_1	57239432	C	T
SM_V10_1	57239440	A	G
SM_V10_1	57239442	C	T
SM_V10_1	57239950	A	G
SM_V10_1	57240736	G	A
SM_V10_1	57240993	G	A
SM_V10_1	57242488	A	G
SM_V10_1	57242940	T	C
SM_V10_1	57242952	G	A
SM_V10_1	57243329	T	C
SM_V10_1	57245291	G	A
SM_V10_1	57245488	G	A
SM_V10_1	57246292	G	C
SM_V10_1	57246321	A	G
SM_V10_1	57246323	T	C
SM_V10_1	57246672	G	A
SM_V10_1	57246749	C	T
SM_V10_1	57246783	A	G
SM_V10_1	57246904	G	C
SM_V10_1	57246908	G	A
SM_V10_1	57247633	G	A
SM_V10_1	57248205	G	A
SM_V10_1	57256929	G	A
SM_V10_1	57257062	T	A
SM_V10_1	57257122	C	T
SM_V10_1	57267500	A	T
SM_V10_1	57267559	A	G
SM_V10_1	57267948	C	T
SM_V10_1	57268223	A	C
SM_V10_1	57268592	A	G
SM_V10_1	57269164	C	A
SM_V10_1	57270443	C	T
SM_V10_1	57270855	G	A
SM_V10_1	57271599	A	T
SM_V10_1	57271702	C	A
SM_V10_1	57271768	A	G
SM_V10_1	57271864	A	G
SM_V10_1	57272087	T	C
SM_V10_1	57273042	A	G
SM_V10_1	57273141	C	T
SM_V10_1	57275042	A	G
SM_V10_1	57275465	C	T
SM_V10_1	57275585	T	C
SM_V10_1	57275656	A	G
SM_V10_1	57275670	A	G
SM_V10_1	57275834	G	T
SM_V10_1	57275844	A	C
SM_V10_1	57275875	G	A
SM_V10_1	57275986	A	G
SM_V10_1	57275987	G	A
SM_V10_1	57277847	T	C
SM_V10_1	57278031	T	A
SM_V10_1	57279651	G	A
SM_V10_1	57284114	T	C
SM_V10_1	57284633	G	A
SM_V10_1	57284914	G	A
SM_V10_1	57285146	C	T
SM_V10_1	57287872	T	C
SM_V10_1	57288487	C	T
SM_V10_1	57288740	A	C
SM_V10_1	57289675	T	C
SM_V10_1	57294582	G	A
SM_V10_1	57295162	A	G
SM_V10_1	57296675	T	C
SM_V10_1	57298277	T	C
SM_V10_1	57300403	C	A
SM_V10_1	57305249	C	T
SM_V10_1	57306388	C	T
SM_V10_1	57307000	C	T
SM_V10_1	57307967	A	C
SM_V10_1	57308468	T	C
SM_V10_1	57308498	C	A
SM_V10_1	57309088	T	A
SM_V10_1	57310989	C	T
SM_V10_1	57313182	G	A
SM_V10_1	57318470	T	A
SM_V10_1	57319619	A	G
SM_V10_1	57321021	A	G
SM_V10_1	57321364	G	C
SM_V10_1	57321915	T	C
SM_V10_1	57322109	C	T
SM_V10_1	57322834	G	A
SM_V10_1	57322855	A	G
SM_V10_1	57323232	A	G
SM_V10_1	57323425	C	T
SM_V10_1	57324491	C	T
SM_V10_1	57325511	A	C
SM_V10_1	57326946	G	A
SM_V10_1	57327343	A	T
SM_V10_1	57327578	G	A
SM_V10_1	57329257	A	G
SM_V10_1	57329984	A	G
SM_V10_1	57330308	G	A
SM_V10_1	57330527	T	C
SM_V10_1	57331231	G	A
SM_V10_1	57331243	T	C
SM_V10_1	57332451	C	T
SM_V10_1	57332954	G	C
SM_V10_1	57333091	T	C
SM_V10_1	57333095	T	A
SM_V10_1	57333108	T	A
SM_V10_1	57333528	G	T
SM_V10_1	57333564	G	A
SM_V10_1	57344489	G	C
SM_V10_1	57349650	T	C
SM_V10_1	57351427	C	A
SM_V10_1	57353016	C	T
SM_V10_1	57354897	A	C
SM_V10_1	57356495	G	T
SM_V10_1	57358124	A	G
SM_V10_1	57358443	A	G
SM_V10_1	57359069	C	T
SM_V10_1	57361443	A	C
SM_V10_1	57361774	C	T
SM_V10_1	57361820	A	G
SM_V10_1	57362796	A	C
SM_V10_1	57363014	T	C
SM_V10_1	57364635	A	G
SM_V10_1	57364855	A	G
SM_V10_1	57364892	T	C
SM_V10_1	57364998	C	T
SM_V10_1	57365209	G	A
SM_V10_1	57365595	T	C
SM_V10_1	57367221	C	T
SM_V10_1	57367609	T	C
SM_V10_1	57367752	A	G
SM_V10_1	57372224	A	G
SM_V10_1	57375478	G	A
SM_V10_1	57376969	A	G
SM_V10_1	57377257	G	A
SM_V10_1	57377939	T	C
SM_V10_1	57378023	A	T
SM_V10_1	57378365	A	G
SM_V10_1	57378643	C	G
SM_V10_1	57379318	A	G
SM_V10_1	57379432	C	A
SM_V10_1	57379939	T	C
SM_V10_1	57379940	T	A
SM_V10_1	57380075	T	C
SM_V10_1	57380210	A	G
SM_V10_1	57380219	T	C
SM_V10_1	57382105	G	A
SM_V10_1	57382133	T	C
SM_V10_1	57382296	T	C
SM_V10_1	57382553	G	A
SM_V10_1	57382589	T	C
SM_V10_1	57382678	A	T
SM_V10_1	57382758	G	A
SM_V10_1	57383260	G	A
SM_V10_1	57383706	G	A
SM_V10_1	57383788	C	T
SM_V10_1	57384115	A	G
SM_V10_1	57384130	T	C
SM_V10_1	57384321	T	A
SM_V10_1	57384361	T	C
SM_V10_1	57384533	G	A
SM_V10_1	57386127	T	A
SM_V10_1	57386781	G	A
SM_V10_1	57387425	T	A
SM_V10_1	57388042	A	G
SM_V10_1	57388398	G	A
SM_V10_1	57388953	A	G
SM_V10_1	57389602	G	A
SM_V10_1	57390566	C	T
SM_V10_1	57390675	C	T
SM_V10_1	57391074	A	G
SM_V10_1	57391127	A	G
SM_V10_1	57391192	C	A
SM_V10_1	57391283	C	T
SM_V10_1	57391372	G	A
SM_V10_1	57391374	G	A
SM_V10_1	57391594	G	T
SM_V10_1	57391724	G	A
SM_V10_1	57391735	C	T
SM_V10_1	57391878	C	T
SM_V10_1	57391990	C	G
SM_V10_1	57391999	C	G
SM_V10_1	57392123	A	G
SM_V10_1	57392270	G	A
SM_V10_1	57392326	A	T
SM_V10_1	57393581	G	A
SM_V10_1	57393606	A	G
SM_V10_1	57396718	A	C
SM_V10_1	57396909	A	C
SM_V10_1	57399318	A	G
SM_V10_1	57399939	C	T
SM_V10_1	57401767	T	A
SM_V10_1	57401798	G	T
SM_V10_1	57401808	T	C
SM_V10_1	57401884	G	A
SM_V10_1	57403494	A	G
SM_V10_1	57403701	C	A
SM_V10_1	57403781	A	G
SM_V10_1	57403877	C	T
SM_V10_1	57406149	T	C
SM_V10_1	57406457	A	C
SM_V10_1	57406545	T	C
SM_V10_1	57406692	C	T
SM_V10_1	57407317	A	G
SM_V10_1	57407606	A	G
SM_V10_1	57408886	C	A
SM_V10_1	57408901	C	A
SM_V10_1	57409058	A	G
SM_V10_1	57415096	G	A
SM_V10_1	57415605	A	G
SM_V10_1	57416438	A	G
SM_V10_1	57424081	G	A
SM_V10_1	57425130	G	A
SM_V10_1	57425953	A	C
SM_V10_1	57433470	A	G
SM_V10_1	57441750	C	G
SM_V10_1	57442067	G	T
SM_V10_1	57444763	T	C
SM_V10_1	57451160	G	A
SM_V10_1	57451294	G	A
SM_V10_1	57451444	T	G
SM_V10_1	57452679	A	G
SM_V10_1	57453182	C	T
SM_V10_1	57453205	A	G
SM_V10_1	57453255	C	A
SM_V10_1	57453375	T	C
SM_V10_1	57453504	A	G
SM_V10_1	57453994	A	G
SM_V10_1	57454239	C	T
SM_V10_1	57454476	C	T
SM_V10_1	57454554	A	T
SM_V10_1	57454723	A	G
SM_V10_1	57454758	T	C
SM_V10_1	57454893	A	G
SM_V10_1	57455173	T	C
SM_V10_1	57455671	G	A
SM_V10_1	57455718	C	T
SM_V10_1	57456224	T	C
SM_V10_1	57456524	G	A
SM_V10_1	57456534	A	G
SM_V10_1	57456723	C	T
SM_V10_1	57457474	A	T
SM_V10_1	57457568	A	G
SM_V10_1	57457789	C	A
SM_V10_1	57458375	T	C
SM_V10_1	57458850	A	G
SM_V10_1	57459066	T	C
SM_V10_1	57459079	T	C
SM_V10_1	57459169	C	G
SM_V10_1	57459260	C	A
SM_V10_1	57459298	A	G
SM_V10_1	57459608	G	A
SM_V10_1	57459894	C	T
SM_V10_1	57459999	A	T
SM_V10_1	57460653	A	G
SM_V10_1	57460738	G	A
SM_V10_1	57461173	G	A
SM_V10_1	57461661	C	T
SM_V10_1	57462314	A	G
SM_V10_1	57462677	T	C
SM_V10_1	57462758	G	A
SM_V10_1	57463115	A	G
SM_V10_1	57463116	A	T
SM_V10_1	57465496	G	A
SM_V10_1	57465588	G	A
SM_V10_1	57466151	A	G
SM_V10_1	57466183	A	T
SM_V10_1	57466715	T	C
SM_V10_1	57466875	T	C
SM_V10_1	57467209	C	A
SM_V10_1	57467540	T	C
SM_V10_1	57467833	C	T
SM_V10_1	57468659	T	A
SM_V10_1	57468785	T	C
SM_V10_1	57468994	A	G
SM_V10_1	57469072	G	A
SM_V10_1	57469355	A	G
SM_V10_1	57469545	T	C
SM_V10_1	57469593	A	G
SM_V10_1	57469947	T	C
SM_V10_1	57470063	C	A
SM_V10_1	57470117	A	C
SM_V10_1	57470216	T	A
SM_V10_1	57470613	C	T
SM_V10_1	57470896	C	T
SM_V10_1	57470990	T	A
SM_V10_1	57471155	T	A
SM_V10_1	57471315	C	A
SM_V10_1	57471338	G	T
SM_V10_1	57471340	G	A
SM_V10_1	57471617	C	T
SM_V10_1	57471630	G	A
SM_V10_1	57471750	G	C
SM_V10_1	57471772	A	G
SM_V10_1	57471797	G	C
SM_V10_1	57471968	T	G
SM_V10_1	57472273	T	C
SM_V10_1	57473012	G	A
SM_V10_1	57473511	G	A
SM_V10_1	57473519	A	G
SM_V10_1	57475849	A	G
SM_V10_1	57475996	C	T
SM_V10_1	57478485	C	T
SM_V10_1	57478560	T	C
SM_V10_1	57478659	G	A
SM_V10_1	57478672	G	A
SM_V10_1	57478735	G	A
SM_V10_1	57478862	A	C
SM_V10_1	57479222	A	T
SM_V10_1	57479249	A	C
SM_V10_1	57479494	T	C
SM_V10_1	57479556	C	T
SM_V10_1	57480683	C	T
SM_V10_1	57480693	C	T
SM_V10_1	57480948	C	T
SM_V10_1	57481377	C	T
SM_V10_1	57481769	C	T
SM_V10_1	57482071	A	G
SM_V10_1	57482906	A	G
SM_V10_1	57482971	G	A
SM_V10_1	57483177	A	G
SM_V10_1	57483878	A	T
SM_V10_1	57485105	A	T
SM_V10_1	57485726	C	T
SM_V10_1	57485976	A	G
SM_V10_1	57486056	A	C
SM_V10_1	57486213	T	C
SM_V10_1	57486317	G	A
SM_V10_1	57487317	G	A
SM_V10_1	57487448	A	G
SM_V10_1	57487847	G	C
SM_V10_1	57488292	A	G
SM_V10_1	57488791	C	T
SM_V10_1	57489274	T	C
SM_V10_1	57489359	G	A
SM_V10_1	57489510	T	C
SM_V10_1	57489513	G	A
SM_V10_1	57489628	A	G
SM_V10_1	57489975	A	G
SM_V10_1	57490559	T	C
SM_V10_1	57490875	C	T
SM_V10_1	57490987	T	C
SM_V10_1	57491276	G	T
SM_V10_1	57491278	A	T
SM_V10_1	57491280	A	G
SM_V10_1	57491463	A	G
SM_V10_1	57491637	G	A
SM_V10_1	57491717	A	G
SM_V10_1	57492240	G	A
SM_V10_1	57492893	G	A
SM_V10_1	57493131	C	T
SM_V10_1	57493132	C	A
SM_V10_1	57494389	A	T
SM_V10_1	57494390	A	G
SM_V10_1	57494994	T	C
SM_V10_1	57495436	G	A
SM_V10_1	57496398	T	C
SM_V10_1	57496479	C	T
SM_V10_1	57496599	T	C
SM_V10_1	57496783	A	T
SM_V10_1	57496895	A	G
SM_V10_1	57496930	C	T
SM_V10_1	57496998	C	T
SM_V10_1	57497065	T	G
SM_V10_1	57497295	C	T
SM_V10_1	57497915	A	G
SM_V10_1	57497964	A	G
SM_V10_1	57498449	C	T
SM_V10_1	57498912	A	C
SM_V10_1	57499021	C	T
SM_V10_1	57499317	A	G
SM_V10_1	57499712	G	A
SM_V10_1	57499990	T	G
SM_V10_1	57500057	G	A
SM_V10_1	57500204	G	A
SM_V10_1	57500337	A	G
SM_V10_1	57500752	C	T
SM_V10_1	57501141	T	C
SM_V10_1	57502150	G	T
SM_V10_1	57502651	A	G
SM_V10_1	57502891	G	A
SM_V10_1	57503339	T	C
SM_V10_1	57503422	T	C
SM_V10_1	57503608	G	A
SM_V10_1	57503614	G	A
SM_V10_1	57503923	A	G
SM_V10_1	57503994	A	T
SM_V10_1	57504165	A	G
SM_V10_1	57504193	C	T
SM_V10_1	57504338	C	T
SM_V10_1	57504373	A	C
SM_V10_1	57504444	T	C
SM_V10_1	57504499	C	T
SM_V10_1	57504629	G	A
SM_V10_1	57504640	A	G
SM_V10_1	57505184	A	G
SM_V10_1	57505190	G	A
SM_V10_1	57505392	C	T
SM_V10_1	57505436	C	A
SM_V10_1	57505463	A	G
SM_V10_1	57505487	T	C
SM_V10_1	57505985	C	T
SM_V10_1	57506951	T	G
SM_V10_1	57507431	C	A
SM_V10_1	57509212	A	T
SM_V10_1	57509253	A	G
SM_V10_1	57509259	A	G
SM_V10_1	57509729	C	T
SM_V10_1	57509770	T	C
SM_V10_1	57512062	A	G
SM_V10_1	57512424	A	G
SM_V10_1	57513820	A	C
SM_V10_1	57515421	G	A
SM_V10_1	57515770	G	A
SM_V10_1	57515875	A	G
SM_V10_1	57516336	A	G
SM_V10_1	57516370	A	G
SM_V10_1	57516528	A	G
SM_V10_1	57516637	A	G
SM_V10_1	57516810	T	C
SM_V10_1	57517302	T	C
SM_V10_1	57517559	A	G
SM_V10_1	57517793	T	C
SM_V10_1	57518339	T	C
SM_V10_1	57519813	G	A
SM_V10_1	57519959	A	G
SM_V10_1	57520316	C	T
SM_V10_1	57521071	T	C
SM_V10_1	57521131	T	C
SM_V10_1	57521454	G	A
SM_V10_1	57521715	G	A
SM_V10_1	57522364	A	G
SM_V10_1	57522838	A	G
SM_V10_1	57522888	A	T
SM_V10_1	57524816	T	C
SM_V10_1	57525062	G	A
SM_V10_1	57525063	T	A
SM_V10_1	57525129	C	T
SM_V10_1	57525132	C	G
SM_V10_1	57525248	T	C
SM_V10_1	57526979	A	C
SM_V10_1	57527060	A	T
SM_V10_1	57529188	A	G
SM_V10_1	57529200	A	G
SM_V10_1	57529401	A	G
SM_V10_1	57529409	G	A
SM_V10_1	57529475	T	C
SM_V10_1	57530226	C	T
SM_V10_1	57530569	G	A
SM_V10_1	57530660	G	A
SM_V10_1	57531605	T	A
SM_V10_1	57531915	G	A
SM_V10_1	57531917	T	C
SM_V10_1	57532164	G	A
SM_V10_1	57532748	C	T
SM_V10_1	57532794	C	T
SM_V10_1	57532859	G	A
SM_V10_1	57532911	C	A
SM_V10_1	57533140	G	A
SM_V10_1	57533368	T	C
SM_V10_1	57534016	T	C
SM_V10_1	57534386	C	T
SM_V10_1	57534434	G	A
SM_V10_1	57534916	G	A
SM_V10_1	57534939	G	A
SM_V10_1	57535260	A	G
SM_V10_1	57535375	A	G
SM_V10_1	57535664	A	G
SM_V10_1	57535848	C	T
SM_V10_1	57535952	A	G
SM_V10_1	57536408	T	A
SM_V10_1	57536411	C	T
SM_V10_1	57537135	G	A
SM_V10_1	57537219	G	C
SM_V10_1	57537306	C	G
SM_V10_1	57537352	A	G
SM_V10_1	57537371	C	A
SM_V10_1	57537396	C	A
SM_V10_1	57537632	T	C
SM_V10_1	57537741	A	G
SM_V10_1	57537817	T	C
SM_V10_1	57537963	T	A
SM_V10_1	57537981	C	T
SM_V10_1	57538220	G	A
SM_V10_1	57538457	G	C
SM_V10_1	57538473	A	G
SM_V10_1	57538593	T	C
SM_V10_1	57539593	A	G
SM_V10_1	57539627	T	C
SM_V10_1	57540019	C	A
SM_V10_1	57540024	T	C
SM_V10_1	57540102	T	C
SM_V10_1	57540347	C	T
SM_V10_1	57540356	A	G
SM_V10_1	57540377	G	A
SM_V10_1	57541137	T	G
SM_V10_1	57541390	A	G
SM_V10_1	57541843	A	G
SM_V10_1	57541883	G	A
SM_V10_1	57542786	A	T
SM_V10_1	57544510	C	T
SM_V10_1	57544739	C	T
SM_V10_1	57544757	G	A
SM_V10_1	57544887	T	C
SM_V10_1	57545638	T	A
SM_V10_1	57546480	A	T
SM_V10_1	57546508	T	C
SM_V10_1	57548557	C	T
SM_V10_1	57548690	T	C
SM_V10_1	57550382	G	C
SM_V10_1	57551875	C	A
SM_V10_1	57553294	G	A
SM_V10_1	57554480	G	C
SM_V10_1	57554484	T	G
SM_V10_1	57554588	G	C
SM_V10_1	57554902	A	G
SM_V10_1	57555062	A	C
SM_V10_1	57555230	T	C
SM_V10_1	57555589	A	C
SM_V10_1	57557416	T	A
SM_V10_1	57557969	G	A
SM_V10_1	57559002	A	G
SM_V10_1	57559017	A	C
SM_V10_1	57559021	C	G
SM_V10_1	57560905	A	G
SM_V10_1	57563370	G	A
SM_V10_1	57563628	A	G
SM_V10_1	57563920	T	C
SM_V10_1	57564038	T	C
SM_V10_1	57565993	T	G
SM_V10_1	57568442	G	T
SM_V10_1	57568972	C	T
SM_V10_1	57568984	C	T
SM_V10_1	57569122	A	G
SM_V10_1	57569891	A	G
SM_V10_1	57570338	G	A
SM_V10_1	57570339	A	T
SM_V10_1	57570708	G	C
SM_V10_1	57571366	A	T
SM_V10_1	57572193	T	C
SM_V10_1	57572362	A	C
SM_V10_1	57573415	C	T
SM_V10_1	57575467	G	A
SM_V10_1	57575483	T	C
SM_V10_1	57580374	G	A
SM_V10_1	57582339	A	G
SM_V10_1	57584102	A	G
SM_V10_1	57584511	C	T
SM_V10_1	57585365	C	T
SM_V10_1	57586405	G	A
SM_V10_1	57588567	A	G
SM_V10_1	57588585	A	C
SM_V10_1	57588635	T	C
SM_V10_1	57589558	T	C
SM_V10_1	57589817	T	G
SM_V10_1	57589860	C	T
SM_V10_1	57589886	T	A
SM_V10_1	57590451	T	C
SM_V10_1	57590567	T	C
SM_V10_1	57591243	T	C
SM_V10_1	57592294	T	C
SM_V10_1	57593898	A	C
SM_V10_1	57594007	T	C
SM_V10_1	57595176	C	T
SM_V10_1	57595415	A	G
SM_V10_1	57595917	G	A
SM_V10_1	57597799	C	T
SM_V10_1	57597916	C	A
SM_V10_1	57598035	C	T
SM_V10_1	57603485	C	T
SM_V10_1	57603662	G	C
SM_V10_1	57604063	T	G
SM_V10_1	57605298	A	G
SM_V10_1	57606170	C	T
SM_V10_1	57606653	T	G
SM_V10_1	57607256	A	G
SM_V10_1	57610098	A	G
SM_V10_1	57612065	C	T
SM_V10_1	57615657	G	A
SM_V10_1	57615662	G	A
SM_V10_1	57618298	G	A
SM_V10_1	57618379	T	C
SM_V10_1	57618484	C	T
SM_V10_1	57618707	A	G
SM_V10_1	57620528	T	A
SM_V10_1	57622453	C	T
SM_V10_1	57624043	A	C
SM_V10_1	57627180	G	A
SM_V10_1	57628551	G	A
SM_V10_1	57629267	C	T
SM_V10_1	57629597	A	C
SM_V10_1	57629916	T	A
SM_V10_1	57630016	T	C
SM_V10_1	57630653	T	G
SM_V10_1	57631898	G	A
SM_V10_1	57631977	C	T
SM_V10_1	57632068	C	G
SM_V10_1	57632158	G	A
SM_V10_1	57632268	A	G
SM_V10_1	57632365	T	A
SM_V10_1	57632427	C	T
SM_V10_1	57632696	C	T
SM_V10_1	57632811	C	T
SM_V10_1	57633526	T	A
SM_V10_1	57633965	T	A
SM_V10_1	57633967	T	A
SM_V10_1	57633975	C	T
SM_V10_1	57634593	T	C
SM_V10_1	57634849	T	C
SM_V10_1	57634967	A	G
SM_V10_1	57635130	G	T
SM_V10_1	57635170	T	C
SM_V10_1	57635276	G	A
SM_V10_1	57636290	T	A
SM_V10_1	57636331	T	G
SM_V10_1	57636451	G	T
SM_V10_1	57636856	T	C
SM_V10_1	57636869	G	C
SM_V10_1	57637049	G	C
SM_V10_1	57637059	T	A
SM_V10_1	57637337	T	C
SM_V10_1	57638501	G	A
SM_V10_1	57640432	G	A
SM_V10_1	57640757	C	A
SM_V10_1	57642259	G	A
SM_V10_1	57642834	A	G
SM_V10_1	57643152	A	G
SM_V10_1	57644010	T	C
SM_V10_1	57645379	A	G
SM_V10_1	57647184	T	C
SM_V10_1	57647568	T	G
SM_V10_1	57648395	A	G
SM_V10_1	57648465	G	T
SM_V10_1	57648764	T	C
SM_V10_1	57650221	T	A
SM_V10_1	57650811	T	C
SM_V10_1	57651383	A	C
SM_V10_1	57651631	T	C
SM_V10_1	57651680	C	T
SM_V10_1	57652415	A	C
SM_V10_1	57653201	A	T
SM_V10_1	57653801	T	A
SM_V10_1	57654374	T	C
SM_V10_1	57654877	C	A
SM_V10_1	57655581	T	C
SM_V10_1	57655994	T	C
SM_V10_1	57656086	A	G
SM_V10_1	57656897	G	T
SM_V10_1	57656906	A	G
SM_V10_1	57656929	G	A
SM_V10_1	57657560	A	G
SM_V10_1	57657935	C	T
SM_V10_1	57657969	G	C
SM_V10_1	57658218	G	A
SM_V10_1	57658226	T	A
SM_V10_1	57658233	T	A
SM_V10_1	57658250	A	G
SM_V10_1	57658251	C	T
SM_V10_1	57658292	G	A
SM_V10_1	57659179	G	A
SM_V10_1	57659330	C	T
SM_V10_1	57659576	G	A
SM_V10_1	57659931	A	G
SM_V10_1	57659970	C	A
SM_V10_1	57659975	T	C
SM_V10_1	57660233	G	A
SM_V10_1	57660254	C	T
SM_V10_1	57661264	C	T
SM_V10_1	57661277	G	A
SM_V10_1	57661282	A	G
SM_V10_1	57661335	C	T
SM_V10_1	57661345	C	A
SM_V10_1	57661362	T	C
SM_V10_1	57661363	C	T
SM_V10_1	57661380	T	G
SM_V10_1	57661494	C	T
SM_V10_1	57661600	C	T
SM_V10_1	57661782	A	C
SM_V10_1	57661799	T	C
SM_V10_1	57661835	G	A
SM_V10_1	57662028	C	A
SM_V10_1	57662287	T	C
SM_V10_1	57662352	T	C
SM_V10_1	57662682	C	T
SM_V10_1	57662734	T	A
SM_V10_1	57662795	A	T
SM_V10_1	57662900	A	G
SM_V10_1	57663303	T	C
SM_V10_1	57663348	G	A
SM_V10_1	57663572	G	A
SM_V10_1	57663966	C	T
SM_V10_1	57664080	G	T
SM_V10_1	57664179	A	C
SM_V10_1	57664323	A	G
SM_V10_1	57664398	C	T
SM_V10_1	57664527	G	T
SM_V10_1	57664559	T	C
SM_V10_1	57673289	T	C
SM_V10_1	57673291	T	A
SM_V10_1	57673675	T	A
SM_V10_1	57673676	G	A
SM_V10_1	57673679	T	C
SM_V10_1	57674168	C	T
SM_V10_1	57674189	C	T
SM_V10_1	57678470	A	T
SM_V10_1	57678475	T	C
SM_V10_1	57679273	G	A
SM_V10_1	57679352	A	T
SM_V10_1	57679522	A	G
SM_V10_1	57679609	A	C
SM_V10_1	57680206	A	G
SM_V10_1	57680468	T	C
SM_V10_1	57680794	T	C
SM_V10_1	57680902	G	A
SM_V10_1	57681767	A	G
SM_V10_1	57681798	T	C
SM_V10_1	57686352	C	T
SM_V10_1	57686450	C	T
SM_V10_1	57686937	C	T
SM_V10_1	57696583	G	T
SM_V10_1	57696722	A	G
SM_V10_1	57697120	G	T
SM_V10_1	57697427	T	C
SM_V10_1	57697860	A	G
SM_V10_1	57698030	T	C
SM_V10_1	57699156	G	A
SM_V10_1	57699395	T	C
SM_V10_1	57699843	G	T
SM_V10_1	57700149	A	C
SM_V10_1	57700168	A	G
SM_V10_1	57700178	T	C
SM_V10_1	57700196	A	G
SM_V10_1	57700658	A	G
SM_V10_1	57701474	G	A
SM_V10_1	57701499	C	T
SM_V10_1	57701612	T	C
SM_V10_1	57701636	G	A
SM_V10_1	57701650	C	T
SM_V10_1	57701671	G	A
SM_V10_1	57701825	A	G
SM_V10_1	57702057	A	G
SM_V10_1	57703514	G	A
SM_V10_1	57704123	G	A
SM_V10_1	57704401	T	C
SM_V10_1	57704541	G	A
SM_V10_1	57704598	T	G
SM_V10_1	57704958	C	T
SM_V10_1	57705870	A	G
SM_V10_1	57706073	A	G
SM_V10_1	57706819	G	T
SM_V10_1	57707194	G	T
SM_V10_1	57707637	C	T
SM_V10_1	57707673	A	G
SM_V10_1	57707683	T	A
SM_V10_1	57707980	A	G
SM_V10_1	57708487	G	A
SM_V10_1	57708599	C	T
SM_V10_1	57709228	G	A
SM_V10_1	57709610	C	T
SM_V10_1	57709759	T	G
SM_V10_1	57710023	C	T
SM_V10_1	57710072	C	T
SM_V10_1	57710503	C	T
SM_V10_1	57710882	C	T
SM_V10_1	57710917	C	T
SM_V10_1	57710993	C	T
SM_V10_1	57711567	A	G
SM_V10_1	57711593	C	A
SM_V10_1	57711708	T	C
SM_V10_1	57711761	G	A
SM_V10_1	57712640	T	C
SM_V10_1	57712881	A	G
SM_V10_1	57713428	T	C
SM_V10_1	57713615	C	T
SM_V10_1	57713951	T	C
SM_V10_1	57714237	G	A
SM_V10_1	57714314	T	C
SM_V10_1	57714315	G	A
SM_V10_1	57714703	A	G
SM_V10_1	57714808	G	A
SM_V10_1	57714876	T	G
SM_V10_1	57714883	A	C
SM_V10_1	57714886	T	G
SM_V10_1	57714904	G	A
SM_V10_1	57715007	T	C
SM_V10_1	57715087	T	C
SM_V10_1	57715284	G	T
SM_V10_1	57715667	C	T
SM_V10_1	57715869	A	G
SM_V10_1	57716120	T	C
SM_V10_1	57716388	C	T
SM_V10_1	57716477	A	T
SM_V10_1	57716526	T	C
SM_V10_1	57716820	T	C
SM_V10_1	57717532	G	A
SM_V10_1	57717672	G	A
SM_V10_1	57718044	C	A
SM_V10_1	57718208	G	A
SM_V10_1	57718420	A	G
SM_V10_1	57718944	T	C
SM_V10_1	57719326	G	A
SM_V10_1	57719410	G	C
SM_V10_1	57719473	G	A
SM_V10_1	57719652	A	G
SM_V10_1	57719749	A	G
SM_V10_1	57719801	G	A
SM_V10_1	57719803	T	C
SM_V10_1	57719860	C	T
SM_V10_1	57720120	G	T
SM_V10_1	57720402	G	A
SM_V10_1	57720486	C	T
SM_V10_1	57720753	C	T
SM_V10_1	57720987	C	G
SM_V10_1	57721674	A	G
SM_V10_1	57722262	C	T
SM_V10_1	57722434	G	A
SM_V10_1	57723909	C	A
SM_V10_1	57723936	C	T
SM_V10_1	57724164	G	C
SM_V10_1	57724454	A	G
SM_V10_1	57724890	T	C
SM_V10_1	57725739	C	T
SM_V10_1	57725852	G	C
SM_V10_1	57726965	A	G
SM_V10_1	57727273	C	T
SM_V10_1	57745003	T	C
SM_V10_1	57745151	A	G
SM_V10_1	57745467	C	T
SM_V10_1	57745851	A	G
SM_V10_1	57748142	T	C
SM_V10_1	57749792	C	T
SM_V10_1	57749871	A	C
SM_V10_1	57749876	C	T
SM_V10_1	57749885	C	T
SM_V10_1	57749895	C	T
SM_V10_1	57750506	C	T
SM_V10_1	57753340	C	T
SM_V10_1	57753705	C	A
SM_V10_1	57754060	T	C
SM_V10_1	57754213	T	G
SM_V10_1	57755124	T	C
SM_V10_1	57756189	C	T
SM_V10_1	57756196	C	T
SM_V10_1	57756317	A	G
SM_V10_1	57756370	G	A
SM_V10_1	57756582	C	T
SM_V10_1	57758760	C	T
SM_V10_1	57759598	G	A
SM_V10_1	57759928	G	C
SM_V10_1	57760355	T	C
SM_V10_1	57760549	C	T
SM_V10_1	57760678	C	T
SM_V10_1	57760694	G	A
SM_V10_1	57760850	A	G
SM_V10_1	57761184	A	G
SM_V10_1	57761312	A	C
SM_V10_1	57761331	T	C
SM_V10_1	57761515	A	G
SM_V10_1	57761583	G	A
SM_V10_1	57761585	C	A
SM_V10_1	57761724	T	C
SM_V10_1	57761992	T	A
SM_V10_1	57762291	G	A
SM_V10_1	57762366	C	T
SM_V10_1	57762737	A	G
SM_V10_1	57763325	A	T
SM_V10_1	57763332	C	T
SM_V10_1	57763352	G	T
SM_V10_1	57763365	G	A
SM_V10_1	57763412	C	T
SM_V10_1	57763797	A	G
SM_V10_1	57763822	A	G
SM_V10_1	57763865	G	A
SM_V10_1	57764999	T	C
SM_V10_1	57765169	T	C
SM_V10_1	57765525	C	G
SM_V10_1	57765540	A	G
SM_V10_1	57765551	G	T
SM_V10_1	57765769	G	A
SM_V10_1	57765796	T	C
SM_V10_1	57765864	C	T
SM_V10_1	57765958	T	C
SM_V10_1	57765977	C	T
SM_V10_1	57766109	C	T
SM_V10_1	57766128	G	T
SM_V10_1	57766132	C	T
SM_V10_1	57768801	T	A
SM_V10_1	57769117	C	T
SM_V10_1	57769209	G	T
SM_V10_1	57769255	G	A
SM_V10_1	57769542	G	A
SM_V10_1	57769565	G	A
SM_V10_1	57769665	G	T
SM_V10_1	57769775	G	T
SM_V10_1	57770092	C	A
SM_V10_1	57770275	G	C
SM_V10_1	57770649	A	T
SM_V10_1	57770784	C	T
SM_V10_1	57770844	G	C
SM_V10_1	57770887	T	C
SM_V10_1	57771253	T	C
SM_V10_1	57771290	G	A
SM_V10_1	57771320	A	G
SM_V10_1	57771437	G	A
SM_V10_1	57771439	C	T
SM_V10_1	57771603	G	C
SM_V10_1	57771815	A	G
SM_V10_1	57772035	G	A
SM_V10_1	57772226	T	G
SM_V10_1	57772478	C	T
SM_V10_1	57773071	C	T
SM_V10_1	57773488	A	G
SM_V10_1	57773926	G	A
SM_V10_1	57774267	C	T
SM_V10_1	57774520	T	A
SM_V10_1	57774811	C	T
SM_V10_1	57775004	G	A
SM_V10_1	57775097	G	A
SM_V10_1	57775147	A	G
SM_V10_1	57775150	A	G
SM_V10_1	57775551	A	G
SM_V10_1	57775785	C	A
SM_V10_1	57776029	G	C
SM_V10_1	57776084	G	A
SM_V10_1	57776140	T	C
SM_V10_1	57776190	G	A
SM_V10_1	57776728	T	C
SM_V10_1	57776820	A	G
SM_V10_1	57776965	T	C
SM_V10_1	57777005	G	A
SM_V10_1	57777015	A	C
SM_V10_1	57777420	C	T
SM_V10_1	57777669	G	A
SM_V10_1	57777944	C	G
SM_V10_1	57778042	C	T
SM_V10_1	57778168	A	G
SM_V10_1	57778191	A	G
SM_V10_1	57778430	T	C
SM_V10_1	57778452	C	T
SM_V10_1	57778557	A	T
SM_V10_1	57778578	G	A
SM_V10_1	57778710	A	G
SM_V10_1	57778797	T	G
SM_V10_1	57779409	C	T
SM_V10_1	57779469	A	G
SM_V10_1	57779522	T	C
SM_V10_1	57779943	T	C
SM_V10_1	57781126	C	T
SM_V10_1	57781220	C	T
SM_V10_1	57781352	A	C
SM_V10_1	57781564	A	G
SM_V10_1	57783557	C	T
SM_V10_1	57784210	T	C
SM_V10_1	57784243	C	T
SM_V10_1	57785040	G	A
SM_V10_1	57785106	A	G
SM_V10_1	57785848	C	T
SM_V10_1	57786635	A	G
SM_V10_1	57786960	G	A
SM_V10_1	57787036	A	G
SM_V10_1	57788088	T	C
SM_V10_1	57788525	T	G
SM_V10_1	57789046	T	A
SM_V10_1	57789355	G	A
SM_V10_1	57789652	G	A
SM_V10_1	57791499	A	G
SM_V10_1	57794391	A	G
SM_V10_1	57794492	A	G
SM_V10_1	57794652	A	C
SM_V10_1	57795300	C	T
SM_V10_1	57795632	T	A
SM_V10_1	57796339	A	G
SM_V10_1	57796906	G	A
SM_V10_1	57797170	T	C
SM_V10_1	57797364	G	A
SM_V10_1	57797484	T	A
SM_V10_1	57797852	T	C
SM_V10_1	57797927	A	G
SM_V10_1	57798395	G	A
SM_V10_1	57798437	G	A
SM_V10_1	57798632	C	T
SM_V10_1	57798866	T	C
SM_V10_1	57799287	A	G
SM_V10_1	57800372	C	T
SM_V10_1	57800746	A	C
SM_V10_1	57800801	T	C
SM_V10_1	57800978	A	T
SM_V10_1	57802886	G	A
SM_V10_1	57802900	C	T
SM_V10_1	57803428	T	C
SM_V10_1	57804001	A	G
SM_V10_1	57805441	C	T
SM_V10_1	57806125	A	G
SM_V10_1	57806147	A	G
SM_V10_1	57806605	A	G
SM_V10_1	57807086	A	G
SM_V10_1	57807367	G	T
SM_V10_1	57807578	C	T
SM_V10_1	57807579	T	C
SM_V10_1	57807872	T	C
SM_V10_1	57807974	G	C
SM_V10_1	57809649	G	A
SM_V10_1	57809860	C	A
SM_V10_1	57810587	T	C
SM_V10_1	57810857	C	T
SM_V10_1	57810864	C	G
SM_V10_1	57811050	G	T
SM_V10_1	57812867	C	T
SM_V10_1	57814146	C	T
SM_V10_1	57814919	A	G
SM_V10_1	57815066	A	T
SM_V10_1	57815122	G	A
SM_V10_1	57815143	T	G
SM_V10_1	57815279	C	A
SM_V10_1	57817551	G	A
SM_V10_1	57817675	G	T
SM_V10_1	57817735	T	C
SM_V10_1	57818152	G	A
SM_V10_1	57818213	C	T
SM_V10_1	57818590	A	G
SM_V10_1	57819423	C	G
SM_V10_1	57819477	A	G
SM_V10_1	57819489	C	T
SM_V10_1	57819557	A	T
SM_V10_1	57819679	T	C
SM_V10_1	57819963	C	A
SM_V10_1	57819969	G	A
SM_V10_1	57819971	T	G
SM_V10_1	57820193	A	G
SM_V10_1	57820228	A	G
SM_V10_1	57820772	G	A
SM_V10_1	57820791	T	C
SM_V10_1	57821953	C	T
SM_V10_1	57823212	T	C
SM_V10_1	57823436	A	T
SM_V10_1	57823541	C	T
SM_V10_1	57823605	C	T
SM_V10_1	57823606	T	C
SM_V10_1	57823618	G	A
SM_V10_1	57823644	T	A
SM_V10_1	57824009	C	T
SM_V10_1	57824079	T	C
SM_V10_1	57824642	C	T
SM_V10_1	57824701	C	T
SM_V10_1	57825031	C	T
SM_V10_1	57827088	A	T
SM_V10_1	57827089	A	T
SM_V10_1	57827488	G	A
SM_V10_1	57827687	C	T
SM_V10_1	57828094	A	G
SM_V10_1	57829778	C	G
SM_V10_1	57831279	G	A
SM_V10_1	57832143	G	A
SM_V10_1	57832291	C	T
SM_V10_1	57832740	T	G
SM_V10_1	57832845	C	T
SM_V10_1	57833020	A	C
SM_V10_1	57833397	G	A
SM_V10_1	57833575	G	A
SM_V10_1	57833809	A	G
SM_V10_1	57834022	G	A
SM_V10_1	57834418	T	C
SM_V10_1	57834625	T	C
SM_V10_1	57836863	A	T
SM_V10_1	57836885	G	A
SM_V10_1	57836903	C	T
SM_V10_1	57837249	A	G
SM_V10_1	57837260	G	C
SM_V10_1	57837295	A	T
SM_V10_1	57837394	C	A
SM_V10_1	57838218	A	G
SM_V10_1	57838438	C	T
SM_V10_1	57838450	T	A
SM_V10_1	57838751	A	G
SM_V10_1	57839270	T	C
SM_V10_1	57839462	T	A
SM_V10_1	57839969	G	A
SM_V10_1	57840019	A	G
SM_V10_1	57840060	T	C
SM_V10_1	57840138	C	T
SM_V10_1	57840154	C	A
SM_V10_1	57840183	T	C
SM_V10_1	57840412	G	A
SM_V10_1	57840729	G	A
SM_V10_1	57840902	T	C
SM_V10_1	57840935	C	T
SM_V10_1	57841679	T	G
SM_V10_1	57841916	C	T
SM_V10_1	57841983	T	C
SM_V10_1	57843330	A	C
SM_V10_1	57843366	T	C
SM_V10_1	57843711	A	G
SM_V10_1	57843712	A	T
SM_V10_1	57843776	C	T
SM_V10_1	57843854	G	A
SM_V10_1	57843857	C	T
SM_V10_1	57843866	T	A
SM_V10_1	57843886	C	T
SM_V10_1	57843891	G	A
SM_V10_1	57843892	T	A
SM_V10_1	57844859	T	C
SM_V10_1	57844883	A	G
SM_V10_1	57844908	T	C
SM_V10_1	57844926	C	T
SM_V10_1	57845062	C	T
SM_V10_1	57845530	G	A
SM_V10_1	57845577	T	A
SM_V10_1	57845609	A	G
SM_V10_1	57845764	T	C
SM_V10_1	57845779	T	C
SM_V10_1	57845899	A	G
SM_V10_1	57845969	C	T
SM_V10_1	57846214	A	G
SM_V10_1	57846273	T	G
SM_V10_1	57846309	T	C
SM_V10_1	57846425	C	T
SM_V10_1	57846530	G	A
SM_V10_1	57846682	G	A
SM_V10_1	57847400	C	T
SM_V10_1	57847846	T	C
SM_V10_1	57847871	T	A
SM_V10_1	57848024	A	G
SM_V10_1	57848060	T	C
SM_V10_1	57848115	C	T
SM_V10_1	57848135	T	G
SM_V10_1	57848228	C	A
SM_V10_1	57848268	T	C
SM_V10_1	57848988	C	A
SM_V10_1	57849097	C	A
SM_V10_1	57849147	G	A
SM_V10_1	57849148	G	A
SM_V10_1	57849198	G	A
SM_V10_1	57849203	C	T
SM_V10_1	57849355	T	A
SM_V10_1	57849508	A	G
SM_V10_1	57849509	A	G
SM_V10_1	57849524	C	T
SM_V10_1	57849679	T	C
SM_V10_1	57849808	A	G
SM_V10_1	57850044	A	G
SM_V10_1	57850302	G	C
SM_V10_1	57850622	C	T
SM_V10_1	57850862	A	T
SM_V10_1	57852287	C	T
SM_V10_1	57852489	T	A
SM_V10_1	57852520	C	G
SM_V10_1	57852627	C	A
SM_V10_1	57852638	T	G
SM_V10_1	57852655	A	G
SM_V10_1	57852668	A	G
SM_V10_1	57852695	C	T
SM_V10_1	57852755	T	C
SM_V10_1	57852756	T	A
SM_V10_1	57852761	C	T
SM_V10_1	57852852	C	T
SM_V10_1	57852903	A	T
SM_V10_1	57853174	A	G
SM_V10_1	57853210	G	T
SM_V10_1	57853222	T	C
SM_V10_1	57853309	C	T
SM_V10_1	57853333	G	A
SM_V10_1	57853501	T	C
SM_V10_1	57853775	G	A
SM_V10_1	57854030	G	A
SM_V10_1	57854246	G	C
SM_V10_1	57854516	C	T
SM_V10_1	57854610	T	C
SM_V10_1	57854699	T	C
SM_V10_1	57855251	G	A
SM_V10_1	57855279	C	T
SM_V10_1	57855310	C	T
SM_V10_1	57855311	G	T
SM_V10_1	57855608	C	T
SM_V10_1	57855699	C	T
SM_V10_1	57855787	C	T
SM_V10_1	57856096	A	G
SM_V10_1	57856408	A	G
SM_V10_1	57857469	G	A
SM_V10_1	57857471	G	A
SM_V10_1	57857532	T	C
SM_V10_1	57857547	C	T
SM_V10_1	57857562	T	C
SM_V10_1	57857888	C	T
SM_V10_1	57857949	G	A
SM_V10_1	57857956	G	A
SM_V10_1	57858832	G	T
SM_V10_1	57859922	G	A
SM_V10_1	57860000	C	T
SM_V10_1	57860126	T	C
SM_V10_1	57860338	A	G
SM_V10_1	57861013	T	C
SM_V10_1	57861162	C	T
SM_V10_1	57861272	T	C
SM_V10_1	57861640	T	C
SM_V10_1	57862373	A	G
SM_V10_1	57866052	C	A
SM_V10_1	57866053	G	A
SM_V10_1	57866384	C	T
SM_V10_1	57866415	A	G
SM_V10_1	57867141	G	A
SM_V10_1	57867792	G	A
SM_V10_1	57869804	A	G
SM_V10_1	57869808	A	G
SM_V10_1	57870193	T	C
SM_V10_1	57870448	G	A
SM_V10_1	57873151	T	A
SM_V10_1	57876312	G	A
SM_V10_1	57877840	C	T
SM_V10_1	57878423	C	T
SM_V10_1	57880445	A	T
SM_V10_1	57881087	T	A
SM_V10_1	57882395	A	G
SM_V10_1	57883588	C	A
SM_V10_1	57884337	T	C
SM_V10_1	57884651	C	T
SM_V10_1	57885218	C	A
SM_V10_1	57888080	G	A
SM_V10_1	57889261	T	C
SM_V10_1	57889712	A	G
SM_V10_1	57889713	A	G
SM_V10_1	57890328	G	A
SM_V10_1	57890358	A	C
SM_V10_1	57890839	A	G
SM_V10_1	57890894	T	G
SM_V10_1	57892580	G	A
SM_V10_1	57892600	T	C
SM_V10_1	57893279	A	G
SM_V10_1	57893617	A	G
SM_V10_1	57894810	C	T
SM_V10_1	57895906	G	A
SM_V10_1	57896649	G	A
SM_V10_1	57896815	G	A
SM_V10_1	57897074	A	C
SM_V10_1	57897326	A	G
SM_V10_1	57898323	A	G
SM_V10_1	57899119	C	T
SM_V10_1	57899120	A	G
SM_V10_1	57899127	G	C
SM_V10_1	57899132	A	G
SM_V10_1	57899133	G	A
SM_V10_1	57899138	A	G
SM_V10_1	57899141	A	C
SM_V10_1	57899145	G	A
SM_V10_1	57899149	C	T
SM_V10_1	57899170	A	G
SM_V10_1	57899171	C	T
SM_V10_1	57899175	T	C
SM_V10_1	57899176	A	T
SM_V10_1	57899728	A	G
SM_V10_1	57901599	T	C
SM_V10_1	57902265	C	A
SM_V10_1	57902446	A	T
SM_V10_1	57902563	G	A
SM_V10_1	57903144	G	T
SM_V10_1	57903764	G	A
SM_V10_1	57903769	T	C
SM_V10_1	57903934	T	C
SM_V10_1	57909154	G	A
SM_V10_1	57909422	G	A
SM_V10_1	57909453	G	T
SM_V10_1	57909517	C	T
SM_V10_1	57910439	A	G
SM_V10_1	57911666	G	A
SM_V10_1	57911709	C	T
SM_V10_1	57913507	C	T
SM_V10_1	57913623	G	C
SM_V10_1	57914098	A	G
SM_V10_1	57915320	A	G
SM_V10_1	57915926	T	A
SM_V10_1	57915929	G	A
SM_V10_1	57917492	T	C
SM_V10_1	57917808	T	C
SM_V10_1	57918902	T	A
SM_V10_1	57919750	G	A
SM_V10_1	57919765	T	A
SM_V10_1	57921209	T	C
SM_V10_1	57922702	A	G
SM_V10_1	57922726	A	G
SM_V10_1	57923818	A	G
SM_V10_1	57923924	C	A
SM_V10_1	57923934	A	G
SM_V10_1	57924886	C	T
SM_V10_1	57924961	C	T
SM_V10_1	57925019	A	G
SM_V10_1	57925050	A	G
SM_V10_1	57926352	G	C
SM_V10_1	57926482	G	T
SM_V10_1	57927331	G	A
SM_V10_1	57927565	C	T
SM_V10_1	57928034	A	T
SM_V10_1	57929589	C	T
SM_V10_1	57931196	G	A
SM_V10_1	57931948	A	G
SM_V10_1	57934709	C	T
SM_V10_1	57934880	C	T
SM_V10_1	57935311	C	A
SM_V10_1	57935853	C	A
SM_V10_1	57936125	T	C
SM_V10_1	57936237	A	G
SM_V10_1	57936477	G	A
SM_V10_1	57936503	C	T
SM_V10_1	57936643	T	C
SM_V10_1	57936749	C	T
SM_V10_1	57937051	C	T
SM_V10_1	57937298	G	A
SM_V10_1	57937324	A	G
SM_V10_1	57937752	G	A
SM_V10_1	57937753	C	A
SM_V10_1	57937864	T	G
SM_V10_1	57938878	C	T
SM_V10_1	57939510	G	A
SM_V10_1	57939556	A	G
SM_V10_1	57940117	A	T
SM_V10_1	57940754	C	T
SM_V10_1	57940918	T	C
SM_V10_1	57941069	T	C
SM_V10_1	57941103	T	C
SM_V10_1	57941172	G	C
SM_V10_1	57941201	T	C
SM_V10_1	57941492	C	T
SM_V10_1	57941700	C	T
SM_V10_1	57942753	T	C
SM_V10_1	57943121	C	G
SM_V10_1	57948232	C	T
SM_V10_1	57948502	C	T
SM_V10_1	57948532	T	C
SM_V10_1	57949546	T	C
SM_V10_1	57951087	T	C
SM_V10_1	57951886	G	A
SM_V10_1	57954060	T	C
SM_V10_1	57954235	T	C
SM_V10_1	57956498	A	G
SM_V10_1	57956577	C	T
SM_V10_1	57956962	T	C
SM_V10_1	57956974	A	G
SM_V10_1	57957341	G	A
SM_V10_1	57957383	A	G
SM_V10_1	57958240	T	C
SM_V10_1	57958439	C	T
SM_V10_1	57958441	T	A
SM_V10_1	57958835	G	A
SM_V10_1	57959528	A	G
SM_V10_1	57959529	C	T
SM_V10_1	57959581	G	T
SM_V10_1	57960540	A	G
SM_V10_1	57960798	A	T
SM_V10_1	57962001	G	A
SM_V10_1	57962048	A	T
SM_V10_1	57963949	T	G
SM_V10_1	57966122	A	G
SM_V10_1	57967178	A	G
SM_V10_1	57967185	G	A
SM_V10_1	57967208	T	C
SM_V10_1	57967920	G	A
SM_V10_1	57968035	C	G
SM_V10_1	57968838	C	A
SM_V10_1	57968883	C	T
SM_V10_1	57969041	T	C
SM_V10_1	57971684	A	G
SM_V10_1	57975103	T	C
SM_V10_1	57975457	T	C
SM_V10_1	57976624	G	A
SM_V10_1	57977515	T	C
SM_V10_1	57977764	C	T
SM_V10_1	57977796	A	G
SM_V10_1	57977923	A	G
SM_V10_1	57978298	A	G
SM_V10_1	57978338	G	A
SM_V10_1	57978429	T	A
SM_V10_1	57978719	T	C
SM_V10_1	57979175	T	C
SM_V10_1	57979221	T	G
SM_V10_1	57979559	T	G
SM_V10_1	57979993	G	A
SM_V10_1	57980336	G	C
SM_V10_1	57982376	T	C
SM_V10_1	57983732	C	T
SM_V10_1	57984139	C	T
SM_V10_1	57984143	T	C
SM_V10_1	57984229	G	A
SM_V10_1	57984304	G	T
SM_V10_1	57984632	C	T
SM_V10_1	57985178	C	A
SM_V10_1	57985661	C	T
SM_V10_1	57986394	C	G
SM_V10_1	57987375	T	C
SM_V10_1	57987779	T	C
SM_V10_1	57990357	A	G
SM_V10_1	57990715	C	T
SM_V10_1	57990846	G	A
SM_V10_1	57991162	T	A
SM_V10_1	57992479	A	G
SM_V10_1	57993509	C	T
SM_V10_1	57994850	A	T
SM_V10_1	58012732	T	A
SM_V10_1	58019285	A	G
SM_V10_1	58019886	T	C
SM_V10_1	58020338	A	G
SM_V10_1	58020745	T	C
SM_V10_1	58025619	A	G
SM_V10_1	58038092	C	A
SM_V10_1	58038487	G	A
SM_V10_1	58038509	C	G
SM_V10_1	58038523	C	A
SM_V10_1	58038581	T	C
SM_V10_1	58038674	A	G
SM_V10_1	58038798	G	A
SM_V10_1	58038984	G	A
SM_V10_1	58039000	A	G
SM_V10_1	58039556	C	T
SM_V10_1	58040296	G	A
SM_V10_1	58042144	T	C
SM_V10_1	58042962	C	A
SM_V10_1	58043012	A	G
SM_V10_1	58043050	T	A
SM_V10_1	58043773	T	C
SM_V10_1	58044091	A	G
SM_V10_1	58044102	G	A
SM_V10_1	58044479	C	T
SM_V10_1	58045784	C	T
SM_V10_1	58046537	A	G
SM_V10_1	58047250	G	T
SM_V10_1	58049251	T	G
SM_V10_1	58053514	G	T
SM_V10_1	58059548	T	A
SM_V10_1	58059549	C	T
SM_V10_1	58059552	A	T
SM_V10_1	58059555	A	G
SM_V10_1	58078542	G	A
SM_V10_1	58088820	A	G
SM_V10_1	58111908	A	G
SM_V10_1	58113008	A	G
SM_V10_1	58124816	A	G
SM_V10_1	58148443	C	T
SM_V10_1	58154035	G	T
SM_V10_1	58183448	G	A
SM_V10_1	58195958	G	A
SM_V10_1	58197661	T	C
SM_V10_1	58208341	C	T
SM_V10_1	58209719	A	G
SM_V10_1	58217080	A	G
SM_V10_1	58227185	G	A
SM_V10_1	58227190	A	G
SM_V10_1	58227191	G	A
SM_V10_1	58227195	A	G
SM_V10_1	58227201	A	G
SM_V10_1	58227202	C	T
SM_V10_1	58227215	A	G
SM_V10_1	58229504	T	A
SM_V10_1	58250512	T	C
SM_V10_1	58262891	T	C
SM_V10_1	58267224	T	A
SM_V10_1	58267226	A	T
SM_V10_1	58267500	A	G
SM_V10_1	58279600	T	C
SM_V10_1	58280795	G	A
SM_V10_1	58281524	A	G
SM_V10_1	58286500	G	A
SM_V10_1	58333139	G	T
SM_V10_1	58338417	A	G
SM_V10_1	58359695	G	A
SM_V10_1	58369615	T	C
SM_V10_1	58424194	T	C
SM_V10_1	58436008	C	T
SM_V10_1	58437528	T	C
SM_V10_1	58437623	T	A
SM_V10_1	58437675	A	G
SM_V10_1	58438430	T	C
SM_V10_1	58449254	C	T
SM_V10_1	58451219	T	A
SM_V10_1	58454685	T	G
SM_V10_1	58457153	A	G
SM_V10_1	58467025	G	A
SM_V10_1	58469244	T	C
SM_V10_1	58479558	T	C
SM_V10_1	58507059	G	C
SM_V10_1	58583899	A	G
SM_V10_1	58591205	A	T
SM_V10_1	58595378	A	G
SM_V10_1	58601162	T	C
SM_V10_1	58603371	G	T
SM_V10_1	58610135	G	A
SM_V10_1	58620301	T	A
SM_V10_1	58628705	G	A
SM_V10_1	58648578	T	C
SM_V10_1	58651702	C	G
SM_V10_1	58652195	G	A
SM_V10_1	58652272	A	G
SM_V10_1	58654977	G	A
SM_V10_1	58655269	T	C
SM_V10_1	58672864	G	C
SM_V10_1	58677038	G	A
SM_V10_1	58677521	T	C
SM_V10_1	58678235	T	A
SM_V10_1	58689295	A	G
SM_V10_1	58702237	G	A
SM_V10_1	58715652	T	C
SM_V10_1	58724935	C	G
SM_V10_1	58784480	G	T
SM_V10_1	58813906	G	T
SM_V10_1	58814635	T	C
SM_V10_1	58823050	T	C
SM_V10_1	58855951	T	C
SM_V10_1	58856205	T	C
SM_V10_1	58872481	A	G
SM_V10_1	58877190	G	A
SM_V10_1	58889021	A	G
SM_V10_1	58890090	T	C
SM_V10_1	58892258	T	A
SM_V10_1	58910551	T	A
SM_V10_1	58912498	G	T
SM_V10_1	58921647	C	T
SM_V10_1	58991130	T	C
SM_V10_1	59007643	G	A
SM_V10_1	59018443	A	G
SM_V10_1	59019318	G	A
SM_V10_1	59023019	C	T
SM_V10_1	59026188	A	G
SM_V10_1	59027339	T	C
SM_V10_1	59027436	A	C
SM_V10_1	59027500	A	G
SM_V10_1	59028087	G	C
SM_V10_1	59028194	T	A
SM_V10_1	59028201	T	A
SM_V10_1	59028264	T	C
SM_V10_1	59028370	G	A
SM_V10_1	59028399	G	A
SM_V10_1	59028546	T	A
SM_V10_1	59028628	A	G
SM_V10_1	59028811	T	C
SM_V10_1	59029168	T	C
SM_V10_1	59029190	T	C
SM_V10_1	59029221	G	A
SM_V10_1	59029282	C	T
SM_V10_1	59029295	A	G
SM_V10_1	59030044	G	A
SM_V10_1	59030302	T	C
SM_V10_1	59030368	C	T
SM_V10_1	59030369	G	C
SM_V10_1	59030813	T	C
SM_V10_1	59030848	T	C
SM_V10_1	59031161	T	G
SM_V10_1	59031635	A	G
SM_V10_1	59031800	A	G
SM_V10_1	59031848	G	A
SM_V10_1	59032093	A	G
SM_V10_1	59032194	T	C
SM_V10_1	59032209	T	G
SM_V10_1	59032582	A	G
SM_V10_1	59032995	A	G
SM_V10_1	59033042	C	T
SM_V10_1	59033427	C	A
SM_V10_1	59033823	G	A
SM_V10_1	59034274	C	T
SM_V10_1	59034287	G	A
SM_V10_1	59034605	G	A
SM_V10_1	59034684	C	T
SM_V10_1	59034738	C	T
SM_V10_1	59034741	C	T
SM_V10_1	59034966	G	A
SM_V10_1	59035205	T	C
SM_V10_1	59036207	T	A
SM_V10_1	59036629	A	G
SM_V10_1	59036767	C	T
SM_V10_1	59037108	A	G
SM_V10_1	59037201	T	C
SM_V10_1	59037213	A	G
SM_V10_1	59037350	C	T
SM_V10_1	59039018	C	T
SM_V10_1	59039761	T	G
SM_V10_1	59040044	C	T
SM_V10_1	59040086	G	A
SM_V10_1	59041121	A	G
SM_V10_1	59041238	C	T
SM_V10_1	59041422	A	G
SM_V10_1	59041740	T	C
SM_V10_1	59041839	C	T
SM_V10_1	59041873	A	T
SM_V10_1	59042291	A	C
SM_V10_1	59042678	T	C
SM_V10_1	59043574	G	A
SM_V10_1	59044007	C	T
SM_V10_1	59044147	C	T
SM_V10_1	59044696	C	T
SM_V10_1	59044702	G	A
SM_V10_1	59045106	G	A
SM_V10_1	59045156	T	A
SM_V10_1	59045369	T	G
SM_V10_1	59045441	C	G
SM_V10_1	59045455	A	G
SM_V10_1	59045494	T	C
SM_V10_1	59045501	G	A
SM_V10_1	59045535	T	A
SM_V10_1	59045537	T	C
SM_V10_1	59046654	T	C
SM_V10_1	59046998	A	G
SM_V10_1	59047008	G	A
SM_V10_1	59047347	C	T
SM_V10_1	59047434	G	A
SM_V10_1	59047825	C	T
SM_V10_1	59047906	T	C
SM_V10_1	59047930	A	G
SM_V10_1	59048548	A	G
SM_V10_1	59048778	C	G
SM_V10_1	59048793	T	C
SM_V10_1	59048911	T	C
SM_V10_1	59049095	G	A
SM_V10_1	59049112	G	A
SM_V10_1	59049157	G	T
SM_V10_1	59049572	A	G
SM_V10_1	59049828	G	A
SM_V10_1	59050476	G	A
SM_V10_1	59050676	T	C
SM_V10_1	59050716	T	C
SM_V10_1	59050943	A	G
SM_V10_1	59051145	G	A
SM_V10_1	59051222	C	T
SM_V10_1	59051547	C	T
SM_V10_1	59052685	G	C
SM_V10_1	59053336	G	A
SM_V10_1	59053400	T	G
SM_V10_1	59053511	G	T
SM_V10_1	59053530	T	C
SM_V10_1	59053640	A	G
SM_V10_1	59053700	G	A
SM_V10_1	59053710	G	A
SM_V10_1	59053856	A	G
SM_V10_1	59053875	T	C
SM_V10_1	59053923	C	T
SM_V10_1	59054139	A	G
SM_V10_1	59054309	G	A
SM_V10_1	59054641	A	G
SM_V10_1	59054899	C	T
SM_V10_1	59054909	A	C
SM_V10_1	59054943	A	G
SM_V10_1	59056130	A	G
SM_V10_1	59056345	A	G
SM_V10_1	59056600	C	G
SM_V10_1	59056606	A	C
SM_V10_1	59056648	C	T
SM_V10_1	59056650	A	G
SM_V10_1	59056666	A	G
SM_V10_1	59057013	C	T
SM_V10_1	59057083	C	T
SM_V10_1	59057093	G	A
SM_V10_1	59057146	C	T
SM_V10_1	59058161	T	A
SM_V10_1	59058917	G	A
SM_V10_1	59059042	C	A
SM_V10_1	59059059	C	T
SM_V10_1	59059216	C	T
SM_V10_1	59059273	G	A
SM_V10_1	59059471	A	T
SM_V10_1	59059510	A	G
SM_V10_1	59059559	C	T
SM_V10_1	59059643	A	G
SM_V10_1	59059998	A	T
SM_V10_1	59060026	C	T
SM_V10_1	59060426	C	T
SM_V10_1	59060534	T	C
SM_V10_1	59060716	A	T
SM_V10_1	59060868	T	C
SM_V10_1	59060898	A	G
SM_V10_1	59061007	A	G
SM_V10_1	59061061	C	G
SM_V10_1	59061063	G	C
SM_V10_1	59061065	T	C
SM_V10_1	59061410	A	G
SM_V10_1	59061600	A	C
SM_V10_1	59061910	C	T
SM_V10_1	59061911	A	G
SM_V10_1	59061964	C	T
SM_V10_1	59061998	C	T
SM_V10_1	59062071	T	C
SM_V10_1	59062567	T	A
SM_V10_1	59063225	T	A
SM_V10_1	59063535	A	G
SM_V10_1	59064297	C	T
SM_V10_1	59064515	A	G
SM_V10_1	59064876	C	T
SM_V10_1	59065155	A	T
SM_V10_1	59065662	C	T
SM_V10_1	59065767	A	T
SM_V10_1	59081129	C	T
SM_V10_1	59081359	G	A
SM_V10_1	59082241	A	C
SM_V10_1	59101595	G	A
SM_V10_1	59103141	T	C
SM_V10_1	59104831	T	A
SM_V10_1	59105320	T	A
SM_V10_1	59107489	G	C
SM_V10_1	59107718	A	G
SM_V10_1	59109049	C	T
SM_V10_1	59112482	T	G
SM_V10_1	59113558	T	C
SM_V10_1	59114662	C	T
SM_V10_1	59118835	C	T
SM_V10_1	59118993	C	T
SM_V10_1	59122780	T	G
SM_V10_1	59123755	A	G
SM_V10_1	59125357	T	G
SM_V10_1	59125358	C	G
SM_V10_1	59131737	G	A
SM_V10_1	59133591	T	C
SM_V10_1	59135077	G	A
SM_V10_1	59141302	C	A
SM_V10_1	59144164	C	T
SM_V10_1	59145226	G	A
SM_V10_1	59145568	C	T
SM_V10_1	59146717	T	C
SM_V10_1	59149388	C	A
SM_V10_1	59150112	A	T
SM_V10_1	59150699	T	C
SM_V10_1	59151432	T	C
SM_V10_1	59152126	T	A
SM_V10_1	59152128	A	G
SM_V10_1	59152824	A	G
SM_V10_1	59154267	C	T
SM_V10_1	59159504	T	C
SM_V10_1	59164969	C	G
SM_V10_1	59167167	G	T
SM_V10_1	59174008	A	G
SM_V10_1	59178543	C	T
SM_V10_1	59178599	T	A
SM_V10_1	59178751	A	G
SM_V10_1	59179017	G	A
SM_V10_1	59179704	G	A
SM_V10_1	59179715	T	C
SM_V10_1	59179810	A	G
SM_V10_1	59180079	A	G
SM_V10_1	59180175	G	A
SM_V10_1	59180450	T	G
SM_V10_1	59180707	A	G
SM_V10_1	59180915	C	T
SM_V10_1	59181123	A	T
SM_V10_1	59181855	T	C
SM_V10_1	59182244	A	G
SM_V10_1	59182265	A	G
SM_V10_1	59182346	A	G
SM_V10_1	59182370	G	A
SM_V10_1	59183188	T	A
SM_V10_1	59186298	T	A
SM_V10_1	59187619	G	T
SM_V10_1	59189967	G	A
SM_V10_1	59191263	T	C
SM_V10_1	59191344	C	T
SM_V10_1	59191399	A	G
SM_V10_1	59191433	T	C
SM_V10_1	59191477	C	T
SM_V10_1	59193893	G	T
SM_V10_1	59256713	G	A
SM_V10_1	59282834	G	A
SM_V10_1	59284188	A	C
SM_V10_1	59284410	A	G
SM_V10_1	59284560	T	C
SM_V10_1	59287717	C	T
SM_V10_1	59292284	A	T
SM_V10_1	59293909	T	A
SM_V10_1	59297324	G	T
SM_V10_1	59312113	G	A
SM_V10_1	59316863	T	C
SM_V10_1	59316966	T	A
SM_V10_1	59468715	G	T
SM_V10_1	59470422	T	C
SM_V10_1	59473768	G	A
SM_V10_1	59475405	T	G
SM_V10_1	59485362	C	T
SM_V10_1	59487693	T	G
SM_V10_1	59492901	T	C
SM_V10_1	59495188	C	T
SM_V10_1	59543389	G	T
SM_V10_1	59543551	T	C
SM_V10_1	59543552	C	T
SM_V10_1	59561510	T	C
SM_V10_1	59574259	C	T
SM_V10_1	59578501	A	G
SM_V10_1	59578973	C	T
SM_V10_1	59582353	A	G
SM_V10_1	59590128	G	C
SM_V10_1	59590533	A	G
SM_V10_1	59620678	C	T
SM_V10_1	59673623	T	C
SM_V10_1	59734663	G	C
SM_V10_1	59757784	T	C
SM_V10_1	59763394	C	T
SM_V10_1	59765118	A	T
SM_V10_1	59768219	T	C
SM_V10_1	59768486	C	T
SM_V10_1	59785147	G	C
SM_V10_1	59793347	A	G
SM_V10_1	59803201	G	A
SM_V10_1	59845331	A	G
SM_V10_1	59864918	G	T
SM_V10_1	59865237	T	C
SM_V10_1	59865472	A	G
SM_V10_1	59907334	G	A
SM_V10_1	59925370	G	A
SM_V10_1	59960952	T	C
SM_V10_1	59961346	G	A
SM_V10_1	59973322	T	C
SM_V10_1	59973553	A	C
SM_V10_1	59973984	A	C
SM_V10_1	59973985	A	C
SM_V10_1	59974000	T	C
SM_V10_1	59974057	G	A
SM_V10_1	59974118	T	A
SM_V10_1	59974253	C	T
SM_V10_1	59974749	G	A
SM_V10_1	59975000	G	A
SM_V10_1	59975615	C	T
SM_V10_1	59975698	A	G
SM_V10_1	59975699	T	G
SM_V10_1	59975714	C	T
SM_V10_1	59975733	G	A
SM_V10_1	59975793	C	T
SM_V10_1	59975806	T	C
SM_V10_1	59975934	T	C
SM_V10_1	59976091	A	G
SM_V10_1	59976229	G	A
SM_V10_1	59976570	C	T
SM_V10_1	59976778	C	A
SM_V10_1	59976779	C	T
SM_V10_1	59977032	T	A
SM_V10_1	59977033	T	G
SM_V10_1	59977100	T	G
SM_V10_1	59977131	T	C
SM_V10_1	59977318	G	T
SM_V10_1	59977610	A	C
SM_V10_1	59977769	T	C
SM_V10_1	59977771	G	A
SM_V10_1	59977883	T	C
SM_V10_1	59977957	A	C
SM_V10_1	59977968	A	G
SM_V10_1	59978224	G	T
SM_V10_1	59978426	C	A
SM_V10_1	59978555	C	T
SM_V10_1	59979049	C	T
SM_V10_1	59979057	A	G
SM_V10_1	59979379	A	G
SM_V10_1	59979500	C	T
SM_V10_1	59979522	C	T
SM_V10_1	59979618	T	C
SM_V10_1	59979767	T	A
SM_V10_1	59979980	T	C
SM_V10_1	59980157	T	A
SM_V10_1	59980440	C	T
SM_V10_1	59981242	G	A
SM_V10_1	59981301	A	G
SM_V10_1	59981701	T	C
SM_V10_1	59982177	T	A
SM_V10_1	59982188	C	A
SM_V10_1	59982196	C	T
SM_V10_1	59982236	A	C
SM_V10_1	59982258	A	G
SM_V10_1	59982271	T	C
SM_V10_1	59982295	G	A
SM_V10_1	59982302	G	A
SM_V10_1	59982425	T	C
SM_V10_1	59995884	T	C
SM_V10_1	59995991	A	T
SM_V10_1	59996016	T	A
SM_V10_1	59997299	A	G
SM_V10_1	59997702	G	A
SM_V10_1	59998048	G	A
SM_V10_1	59999239	G	A
SM_V10_1	60002680	G	T
SM_V10_1	60015132	A	G
SM_V10_1	60015184	G	A
SM_V10_1	60021006	A	G
SM_V10_1	60041984	G	T
SM_V10_1	60043387	A	T
SM_V10_1	60043996	C	T
SM_V10_1	60054193	A	G
SM_V10_1	60057377	C	T
SM_V10_1	60081987	G	A
SM_V10_1	60090701	G	T
SM_V10_1	60093628	G	A
SM_V10_1	60140141	A	G
SM_V10_1	60143268	C	A
SM_V10_1	60143335	A	G
SM_V10_1	60158086	G	C
SM_V10_1	60158089	T	G
SM_V10_1	60158295	G	A
SM_V10_1	60159104	G	A
SM_V10_1	60168825	C	T
SM_V10_1	60168826	C	T
SM_V10_1	60218553	G	A
SM_V10_1	60228135	G	A
SM_V10_1	60233622	A	G
SM_V10_1	60250231	T	C
SM_V10_1	60260813	T	A
SM_V10_1	60267124	T	G
SM_V10_1	60270177	T	A
SM_V10_1	60270528	C	A
SM_V10_1	60297431	C	T
SM_V10_1	60321814	A	G
SM_V10_1	60330086	C	G
SM_V10_1	60359537	T	C
SM_V10_1	60360344	T	C
SM_V10_1	60361436	A	G
SM_V10_1	60369998	G	T
SM_V10_1	60376888	A	T
SM_V10_1	60376889	G	A
SM_V10_1	60400276	A	G
SM_V10_1	60445634	A	G
SM_V10_1	60447094	A	T
SM_V10_1	60464218	G	A
SM_V10_1	60476560	A	G
SM_V10_1	60482810	A	C
SM_V10_1	60490801	G	T
SM_V10_1	60512414	C	T
SM_V10_1	60531754	A	C
SM_V10_1	60531801	C	A
SM_V10_1	60549696	C	T
SM_V10_1	60558920	A	G
SM_V10_1	60590578	C	G
SM_V10_1	60598356	G	A
SM_V10_1	60601406	G	C
SM_V10_1	60602750	A	G
SM_V10_1	60604269	A	G
SM_V10_1	60628404	A	G
SM_V10_1	60628536	T	C
SM_V10_1	60629872	G	A
SM_V10_1	60659629	T	C
SM_V10_1	60662475	A	G
SM_V10_1	60673697	T	C
SM_V10_1	60675641	T	C
SM_V10_1	60685365	G	C
SM_V10_1	60694810	A	G
SM_V10_1	60704367	T	C
SM_V10_1	60710372	C	T
SM_V10_1	60724855	G	A
SM_V10_1	60732841	A	G
SM_V10_1	60736697	C	T
SM_V10_1	60755804	G	T
SM_V10_1	60774973	C	T
SM_V10_1	60798456	G	A
SM_V10_1	60799852	G	A
SM_V10_1	60809449	A	T
SM_V10_1	60818108	C	T
SM_V10_1	60829669	C	T
SM_V10_1	60833929	C	T
SM_V10_1	60838911	A	G
SM_V10_1	60856250	T	C
SM_V10_1	60857817	C	T
SM_V10_1	60860086	G	A
SM_V10_1	60879131	C	T
SM_V10_1	60882592	G	T
SM_V10_1	60884953	C	T
SM_V10_1	60890393	C	A
SM_V10_1	60896810	T	C
SM_V10_1	60901366	G	A
SM_V10_1	60913544	T	C
SM_V10_1	60937389	C	T
SM_V10_1	60941712	C	T
SM_V10_1	60941713	T	A
SM_V10_1	60941945	G	C
SM_V10_1	60951778	A	T
SM_V10_1	60953223	G	A
SM_V10_1	60954130	G	T
SM_V10_1	60960307	T	C
SM_V10_1	60966827	A	G
SM_V10_1	60971090	T	C
SM_V10_1	60979801	A	G
SM_V10_1	60994193	C	T
SM_V10_1	61004181	T	G
SM_V10_1	61020522	A	G
SM_V10_1	61021430	C	T
SM_V10_1	61021658	G	A
SM_V10_1	61026497	G	A
SM_V10_1	61038045	T	C
SM_V10_1	61038207	G	A
SM_V10_1	61040042	C	T
SM_V10_1	61048846	G	A
SM_V10_1	61051791	T	G
SM_V10_1	61053776	C	T
SM_V10_1	61061227	C	T
SM_V10_1	61061772	A	G
SM_V10_1	61061959	C	T
SM_V10_1	61064045	T	A
SM_V10_1	61065797	T	C
SM_V10_1	61067424	T	G
SM_V10_1	61069108	C	T
SM_V10_1	61069600	G	A
SM_V10_1	61070022	C	T
SM_V10_1	61070062	T	G
SM_V10_1	61070195	A	C
SM_V10_1	61071272	C	G
SM_V10_1	61072106	C	A
SM_V10_1	61072277	A	G
SM_V10_1	61073141	T	C
SM_V10_1	61073493	C	T
SM_V10_1	61074545	T	C
SM_V10_1	61074552	T	C
SM_V10_1	61074804	C	T
SM_V10_1	61074953	G	A
SM_V10_1	61075006	G	A
SM_V10_1	61075508	C	T
SM_V10_1	61076209	G	A
SM_V10_1	61076700	A	C
SM_V10_1	61076891	G	A
SM_V10_1	61078176	C	T
SM_V10_1	61078320	G	A
SM_V10_1	61078410	C	T
SM_V10_1	61079017	C	A
SM_V10_1	61079303	C	T
SM_V10_1	61079503	A	T
SM_V10_1	61079589	C	A
SM_V10_1	61079691	C	T
SM_V10_1	61079757	G	A
SM_V10_1	61079920	G	A
SM_V10_1	61080004	A	G
SM_V10_1	61080299	A	G
SM_V10_1	61080428	G	C
SM_V10_1	61080613	T	C
SM_V10_1	61080991	T	A
SM_V10_1	61081038	A	T
SM_V10_1	61081057	A	G
SM_V10_1	61081146	G	A
SM_V10_1	61081243	C	T
SM_V10_1	61081356	T	C
SM_V10_1	61081381	T	G
SM_V10_1	61081386	C	T
SM_V10_1	61081611	T	C
SM_V10_1	61081612	A	G
SM_V10_1	61081806	A	G
SM_V10_1	61081890	C	A
SM_V10_1	61082071	T	C
SM_V10_1	61082091	G	A
SM_V10_1	61082158	A	G
SM_V10_1	61082349	A	T
SM_V10_1	61083218	G	A
SM_V10_1	61083367	G	A
SM_V10_1	61084060	T	C
SM_V10_1	61084180	A	G
SM_V10_1	61084249	C	T
SM_V10_1	61085662	A	G
SM_V10_1	61086743	A	G
SM_V10_1	61087194	G	A
SM_V10_1	61087992	C	T
SM_V10_1	61088072	G	A
SM_V10_1	61088283	A	G
SM_V10_1	61088456	T	C
SM_V10_1	61089215	G	A
SM_V10_1	61090208	C	T
SM_V10_1	61090315	G	A
SM_V10_1	61090471	G	A
SM_V10_1	61091781	G	A
SM_V10_1	61092446	G	T
SM_V10_1	61096969	C	T
SM_V10_1	61097168	C	T
SM_V10_1	61097292	C	T
SM_V10_1	61097788	C	T
SM_V10_1	61098457	T	G
SM_V10_1	61100420	T	C
SM_V10_1	61100433	A	T
SM_V10_1	61101462	A	T
SM_V10_1	61101833	G	A
SM_V10_1	61102005	C	T
SM_V10_1	61102598	T	C
SM_V10_1	61103476	T	C
SM_V10_1	61103999	T	C
SM_V10_1	61104499	C	T
SM_V10_1	61105485	C	T
SM_V10_1	61106151	G	A
SM_V10_1	61106775	A	G
SM_V10_1	61107522	C	G
SM_V10_1	61107619	T	C
SM_V10_1	61108072	T	C
SM_V10_1	61108146	G	A
SM_V10_1	61108393	T	C
SM_V10_1	61108761	A	G
SM_V10_1	61108793	C	T
SM_V10_1	61109006	C	T
SM_V10_1	61109064	G	A
SM_V10_1	61109181	A	G
SM_V10_1	61109195	C	T
SM_V10_1	61109742	C	T
SM_V10_1	61110014	T	C
SM_V10_1	61110171	C	T
SM_V10_1	61110740	A	G
SM_V10_1	61110901	C	A
SM_V10_1	61111196	A	G
SM_V10_1	61111502	G	A
SM_V10_1	61112059	A	G
SM_V10_1	61113860	T	C
SM_V10_1	61123037	T	C
SM_V10_1	61138397	A	G
SM_V10_1	61143818	G	A
SM_V10_1	61156447	T	C
SM_V10_1	61174524	A	G
SM_V10_1	61176652	A	T
SM_V10_1	61179951	A	G
SM_V10_1	61182756	C	A
SM_V10_1	61187145	C	T
SM_V10_1	61226342	A	G
SM_V10_1	61282341	C	T
SM_V10_1	61293810	T	C
SM_V10_1	61297121	A	T
SM_V10_1	61343186	T	C
SM_V10_1	61352306	T	C
SM_V10_1	61362766	A	G
SM_V10_1	61366695	G	T
SM_V10_1	61410398	T	C
SM_V10_1	61492544	T	G
SM_V10_1	61494236	A	G
SM_V10_1	61499193	C	T
SM_V10_1	61685111	C	T
SM_V10_1	61820968	T	C
SM_V10_1	62057784	G	A
SM_V10_1	62080349	A	T
SM_V10_1	62156581	T	A
SM_V10_1	62185624	A	T
SM_V10_1	62205584	C	T
SM_V10_1	62226395	A	G
SM_V10_1	62227819	G	C
SM_V10_1	62235166	A	G
SM_V10_1	62289906	A	T
SM_V10_1	62302283	C	T
SM_V10_1	62302290	T	C
SM_V10_1	62302294	C	T
SM_V10_1	62302300	G	A
SM_V10_1	62302304	G	A
SM_V10_1	62302397	G	A
SM_V10_1	62310746	T	C
SM_V10_1	62319671	T	C
SM_V10_1	62329538	C	T
SM_V10_1	62331970	C	T
SM_V10_1	62342587	T	C
SM_V10_1	62348228	A	G
SM_V10_1	62353148	T	C
SM_V10_1	62355294	A	G
SM_V10_1	62356950	A	G
SM_V10_1	62357061	G	A
SM_V10_1	62357276	T	A
SM_V10_1	62357329	A	T
SM_V10_1	62357420	G	A
SM_V10_1	62357686	C	T
SM_V10_1	62357750	T	C
SM_V10_1	62357965	G	A
SM_V10_1	62359045	A	G
SM_V10_1	62359271	A	T
SM_V10_1	62359776	T	C
SM_V10_1	62360275	T	C
SM_V10_1	62360865	G	T
SM_V10_1	62361219	A	G
SM_V10_1	62362050	A	G
SM_V10_1	62362081	A	G
SM_V10_1	62362953	A	G
SM_V10_1	62363109	T	C
SM_V10_1	62363133	T	C
SM_V10_1	62363226	A	G
SM_V10_1	62363766	T	G
SM_V10_1	62364267	G	A
SM_V10_1	62365034	A	G
SM_V10_1	62367073	C	T
SM_V10_1	62377112	C	T
SM_V10_1	62382895	G	A
SM_V10_1	62382906	C	T
SM_V10_1	62409635	C	T
SM_V10_1	62414190	C	T
SM_V10_1	62419180	G	A
SM_V10_1	62429955	G	A
SM_V10_1	62432629	T	C
SM_V10_1	62433820	A	G
SM_V10_1	62435352	C	A
SM_V10_1	62435401	G	A
SM_V10_1	62435713	T	C
SM_V10_1	62436253	A	G
SM_V10_1	62438463	G	T
SM_V10_1	62438638	T	A
SM_V10_1	62438671	A	G
SM_V10_1	62450887	C	T
SM_V10_1	62456410	G	A
SM_V10_1	62466522	T	C
SM_V10_1	62468716	T	C
SM_V10_1	62470496	C	G
SM_V10_1	62476603	A	G
SM_V10_1	62481003	T	C
SM_V10_1	62487226	A	G
SM_V10_1	62496249	C	T
SM_V10_1	62541245	C	T
SM_V10_1	62545990	A	G
SM_V10_1	62568908	C	T
SM_V10_1	62569039	A	T
SM_V10_1	62591548	C	T
SM_V10_1	62591589	G	A
SM_V10_1	62765752	G	A
SM_V10_1	62765957	C	T
SM_V10_1	62766767	C	T
SM_V10_1	62767426	A	G
SM_V10_1	62768099	T	A
SM_V10_1	62768101	T	C
SM_V10_1	62768105	C	T
SM_V10_1	62768169	C	T
SM_V10_1	62768561	A	G
SM_V10_1	62768585	C	G
SM_V10_1	62769376	G	T
SM_V10_1	62769693	C	T
SM_V10_1	62769744	T	C
SM_V10_1	62769920	T	C
SM_V10_1	62770229	T	C
SM_V10_1	62770270	T	C
SM_V10_1	62772726	G	A
SM_V10_1	62772951	T	A
SM_V10_1	62773273	A	G
SM_V10_1	62773287	T	C
SM_V10_1	62773307	G	A
SM_V10_1	62773332	T	C
SM_V10_1	62773774	A	C
SM_V10_1	62773788	T	C
SM_V10_1	62773811	A	G
SM_V10_1	62774310	T	A
SM_V10_1	62774345	A	G
SM_V10_1	62774401	T	A
SM_V10_1	62774422	G	T
SM_V10_1	62774609	A	G
SM_V10_1	62774855	G	C
SM_V10_1	62775400	G	T
SM_V10_1	62777088	A	G
SM_V10_1	62778043	T	C
SM_V10_1	62778221	A	T
SM_V10_1	62780099	C	T
SM_V10_1	62780950	A	G
SM_V10_1	62781320	G	A
SM_V10_1	62781335	G	A
SM_V10_1	62781628	T	C
SM_V10_1	62781750	C	A
SM_V10_1	62781927	G	A
SM_V10_1	62782092	G	T
SM_V10_1	62782710	G	A
SM_V10_1	62782738	G	T
SM_V10_1	62782852	G	T
SM_V10_1	62783031	A	T
SM_V10_1	62783128	T	C
SM_V10_1	62783231	A	G
SM_V10_1	62783388	A	G
SM_V10_1	62783475	A	G
SM_V10_1	62783541	A	G
SM_V10_1	62784015	C	T
SM_V10_1	62784091	A	G
SM_V10_1	62784093	T	A
SM_V10_1	62784198	G	A
SM_V10_1	62784252	C	T
SM_V10_1	62784372	G	A
SM_V10_1	62784466	C	T
SM_V10_1	62784563	C	T
SM_V10_1	62784770	C	T
SM_V10_1	62784837	C	T
SM_V10_1	62784841	A	T
SM_V10_1	62784855	C	T
SM_V10_1	62784858	T	C
SM_V10_1	62784903	A	T
SM_V10_1	62785412	T	C
SM_V10_1	62785417	A	G
SM_V10_1	62785596	G	A
SM_V10_1	62785716	T	A
SM_V10_1	62785717	A	G
SM_V10_1	62785874	T	C
SM_V10_1	62785883	C	G
SM_V10_1	62785902	C	T
SM_V10_1	62786050	T	A
SM_V10_1	62786107	G	T
SM_V10_1	62786188	G	A
SM_V10_1	62786255	G	A
SM_V10_1	62786287	A	T
SM_V10_1	62786527	C	T
SM_V10_1	62786617	G	A
SM_V10_1	62786792	G	A
SM_V10_1	62786941	T	C
SM_V10_1	62787507	C	T
SM_V10_1	62787629	G	A
SM_V10_1	62788805	T	C
SM_V10_1	62789042	T	C
SM_V10_1	62789098	T	G
SM_V10_1	62789523	G	A
SM_V10_1	62789851	A	G
SM_V10_1	62789883	A	G
SM_V10_1	62790752	C	T
SM_V10_1	62790954	G	A
SM_V10_1	62791602	T	A
SM_V10_1	62791611	C	T
SM_V10_1	62791744	A	G
SM_V10_1	62791995	G	A
SM_V10_1	62792101	A	G
SM_V10_1	62792149	C	T
SM_V10_1	62792342	G	A
SM_V10_1	62792768	T	C
SM_V10_1	62792935	C	T
SM_V10_1	62792962	T	C
SM_V10_1	62792963	A	G
SM_V10_1	62793561	T	C
SM_V10_1	62793794	T	C
SM_V10_1	62794807	T	C
SM_V10_1	62794818	G	A
SM_V10_1	62795820	C	A
SM_V10_1	62796156	G	A
SM_V10_1	62796411	C	A
SM_V10_1	62796445	T	G
SM_V10_1	62796448	C	A
SM_V10_1	62796451	T	C
SM_V10_1	62796489	G	A
SM_V10_1	62796556	T	C
SM_V10_1	62796613	C	T
SM_V10_1	62796726	T	G
SM_V10_1	62796781	T	C
SM_V10_1	62796936	A	G
SM_V10_1	62797076	G	A
SM_V10_1	62797126	A	G
SM_V10_1	62797287	A	G
SM_V10_1	62797379	A	G
SM_V10_1	62797389	C	T
SM_V10_1	62797658	G	A
SM_V10_1	62797860	T	G
SM_V10_1	62797875	A	G
SM_V10_1	62797945	C	T
SM_V10_1	62798061	A	G
SM_V10_1	62798326	T	A
SM_V10_1	62798847	C	T
SM_V10_1	62798860	G	A
SM_V10_1	62798889	G	C
SM_V10_1	62799746	C	G
SM_V10_1	62799756	G	A
SM_V10_1	62799862	C	T
SM_V10_1	62799977	T	A
SM_V10_1	62800441	G	A
SM_V10_1	62800576	G	A
SM_V10_1	62800729	C	T
SM_V10_1	62801466	G	A
SM_V10_1	62802289	A	G
SM_V10_1	62802821	A	G
SM_V10_1	62802852	C	A
SM_V10_1	62802906	C	T
SM_V10_1	62803115	C	T
SM_V10_1	62806214	C	T
SM_V10_1	62806217	T	C
SM_V10_1	62806335	G	A
SM_V10_1	62806416	T	G
SM_V10_1	62806448	A	G
SM_V10_1	62806591	A	G
SM_V10_1	62806668	G	A
SM_V10_1	62806811	G	A
SM_V10_1	62806823	T	C
SM_V10_1	62806850	G	C
SM_V10_1	62806885	A	G
SM_V10_1	62806919	A	G
SM_V10_1	62807465	C	T
SM_V10_1	62807566	A	G
SM_V10_1	62807570	C	T
SM_V10_1	62807572	A	G
SM_V10_1	62807573	C	T
SM_V10_1	62807646	A	T
SM_V10_1	62807734	A	G
SM_V10_1	62808155	G	T
SM_V10_1	62808372	G	A
SM_V10_1	62808453	G	A
SM_V10_1	62808546	G	A
SM_V10_1	62808933	C	T
SM_V10_1	62809035	G	A
SM_V10_1	62809861	A	C
SM_V10_1	62809907	T	C
SM_V10_1	62810086	A	G
SM_V10_1	62810307	A	T
SM_V10_1	62810402	C	T
SM_V10_1	62810631	C	A
SM_V10_1	62810670	C	T
SM_V10_1	62810730	C	T
SM_V10_1	62811074	A	G
SM_V10_1	62811123	T	C
SM_V10_1	62811476	T	C
SM_V10_1	62811582	T	G
SM_V10_1	62811755	T	C
SM_V10_1	62811768	T	C
SM_V10_1	62812434	T	C
SM_V10_1	62812516	C	T
SM_V10_1	62812710	C	T
SM_V10_1	62813101	T	C
SM_V10_1	62813103	C	A
SM_V10_1	62813521	A	C
SM_V10_1	62813691	G	A
SM_V10_1	62813946	G	A
SM_V10_1	62814179	C	T
SM_V10_1	62814439	C	T
SM_V10_1	62815267	A	G
SM_V10_1	62815511	C	T
SM_V10_1	62815775	A	G
SM_V10_1	62816146	T	A
SM_V10_1	62816257	C	T
SM_V10_1	62816549	T	C
SM_V10_1	62816678	C	T
SM_V10_1	62816724	T	C
SM_V10_1	62816795	T	C
SM_V10_1	62816829	C	G
SM_V10_1	62816830	C	T
SM_V10_1	62816861	A	G
SM_V10_1	62817125	C	T
SM_V10_1	62817128	T	G
SM_V10_1	62817142	T	C
SM_V10_1	62817165	A	T
SM_V10_1	62817231	G	A
SM_V10_1	62817359	T	C
SM_V10_1	62817531	G	A
SM_V10_1	62817628	G	A
SM_V10_1	62817865	C	T
SM_V10_1	62817884	T	C
SM_V10_1	62819101	A	G
SM_V10_1	62819500	A	G
SM_V10_1	62820249	A	G
SM_V10_1	62821801	A	G
SM_V10_1	62822093	A	G
SM_V10_1	62823027	T	C
SM_V10_1	62823131	A	G
SM_V10_1	62824072	G	A
SM_V10_1	62824125	T	C
SM_V10_1	62824222	C	T
SM_V10_1	62824923	T	C
SM_V10_1	62825304	T	C
SM_V10_1	62825916	G	A
SM_V10_1	62828142	G	T
SM_V10_1	62829747	T	C
SM_V10_1	62831495	T	C
SM_V10_1	62831938	C	T
SM_V10_1	62832474	T	C
SM_V10_1	62834388	G	T
SM_V10_1	62835865	A	G
SM_V10_1	62837638	A	T
SM_V10_1	62838808	A	T
SM_V10_1	62839106	C	T
SM_V10_1	62839386	C	T
SM_V10_1	62839685	G	A
SM_V10_1	62840467	C	G
SM_V10_1	62840513	C	T
SM_V10_1	62840712	A	C
SM_V10_1	62840931	G	A
SM_V10_1	62841026	G	A
SM_V10_1	62841070	T	C
SM_V10_1	62841171	G	T
SM_V10_1	62841280	T	C
SM_V10_1	62841611	C	T
SM_V10_1	62841707	T	A
SM_V10_1	62841714	A	T
SM_V10_1	62842664	C	A
SM_V10_1	62842824	A	T
SM_V10_1	62842876	G	A
SM_V10_1	62842997	A	G
SM_V10_1	62843920	C	T
SM_V10_1	62844616	C	G
SM_V10_1	62845380	C	A
SM_V10_1	62845457	C	T
SM_V10_1	62845866	G	T
SM_V10_1	62846123	G	A
SM_V10_1	62846387	C	G
SM_V10_1	62846554	C	T
SM_V10_1	62846626	C	A
SM_V10_1	62846638	A	G
SM_V10_1	62846699	T	C
SM_V10_1	62847008	C	T
SM_V10_1	62847701	C	T
SM_V10_1	62848803	G	A
SM_V10_1	62849279	G	A
SM_V10_1	62849552	G	A
SM_V10_1	62849891	A	G
SM_V10_1	62851359	A	G
SM_V10_1	62852049	T	C
SM_V10_1	62852161	G	T
SM_V10_1	62852999	A	G
SM_V10_1	62854187	A	G
SM_V10_1	62854189	A	G
SM_V10_1	62854898	G	A
SM_V10_1	62856799	C	T
SM_V10_1	62857361	T	C
SM_V10_1	62859207	A	T
SM_V10_1	62859239	A	G
SM_V10_1	62859460	G	A
SM_V10_1	62859739	T	C
SM_V10_1	62860230	G	A
SM_V10_1	62860588	A	G
SM_V10_1	62860848	A	G
SM_V10_1	62861607	C	T
SM_V10_1	62864425	T	A
SM_V10_1	62866818	C	T
SM_V10_1	62867042	T	C
SM_V10_1	62868038	C	T
SM_V10_1	62879369	T	C
SM_V10_1	62879665	G	A
SM_V10_1	62881309	C	T
SM_V10_1	62885708	T	G
SM_V10_1	62885743	A	G
SM_V10_1	62886245	T	C
SM_V10_1	62886603	C	T
SM_V10_1	62890085	T	G
SM_V10_1	62890492	G	A
SM_V10_1	62890686	C	T
SM_V10_1	62890873	G	A
SM_V10_1	62891325	A	G
SM_V10_1	62891551	C	T
SM_V10_1	62891971	C	T
SM_V10_1	62892509	C	T
SM_V10_1	62892683	C	T
SM_V10_1	62893452	G	A
SM_V10_1	62895403	A	C
SM_V10_1	62896046	A	G
SM_V10_1	62896304	C	T
SM_V10_1	62896400	C	T
SM_V10_1	62897419	C	T
SM_V10_1	62897540	A	G
SM_V10_1	62897673	G	A
SM_V10_1	62898098	A	G
SM_V10_1	62898211	A	G
SM_V10_1	62898583	T	C
SM_V10_1	62898601	T	A
SM_V10_1	62898697	T	G
SM_V10_1	62898699	G	A
SM_V10_1	62899048	G	A
SM_V10_1	62899296	G	A
SM_V10_1	62899320	T	C
SM_V10_1	62899374	G	A
SM_V10_1	62900301	G	A
SM_V10_1	62900668	G	A
SM_V10_1	62900772	A	G
SM_V10_1	62901093	C	A
SM_V10_1	62901179	T	G
SM_V10_1	62901691	T	C
SM_V10_1	62902050	T	C
SM_V10_1	62902342	G	A
SM_V10_1	62902461	C	T
SM_V10_1	62902658	A	G
SM_V10_1	62902703	G	T
SM_V10_1	62902720	A	G
SM_V10_1	62902904	A	G
SM_V10_1	62903162	A	G
SM_V10_1	62903514	A	G
SM_V10_1	62903747	T	A
SM_V10_1	62903921	T	C
SM_V10_1	62904084	G	A
SM_V10_1	62904330	C	T
SM_V10_1	62904603	G	A
SM_V10_1	62904744	C	T
SM_V10_1	62904949	A	G
SM_V10_1	62905485	T	G
SM_V10_1	62905778	G	T
SM_V10_1	62905988	C	G
SM_V10_1	62906062	C	A
SM_V10_1	62906169	A	T
SM_V10_1	62906257	G	A
SM_V10_1	62906420	C	A
SM_V10_1	62907396	G	A
SM_V10_1	62907477	G	A
SM_V10_1	62907686	T	C
SM_V10_1	62911872	C	G
SM_V10_1	62915143	C	A
SM_V10_1	62915160	T	C
SM_V10_1	62915464	T	C
SM_V10_1	62915602	A	G
SM_V10_1	62915620	T	C
SM_V10_1	62915729	A	G
SM_V10_1	62916158	T	C
SM_V10_1	62916823	T	C
SM_V10_1	62918167	C	T
SM_V10_1	62918483	T	C
SM_V10_1	62918512	G	T
SM_V10_1	62918629	C	T
SM_V10_1	62921024	G	A
SM_V10_1	62937727	G	A
SM_V10_1	62940020	C	A
SM_V10_1	62956442	A	G
SM_V10_1	62966854	C	T
SM_V10_1	62984150	A	G
SM_V10_1	62985839	T	C
SM_V10_1	62986124	T	C
SM_V10_1	62987425	A	G
SM_V10_1	62988707	A	G
SM_V10_1	62995238	A	G
SM_V10_1	62995323	T	C
SM_V10_1	62995334	G	A
SM_V10_1	62996086	C	T
SM_V10_1	62996278	C	T
SM_V10_1	62996394	G	A
SM_V10_1	63007674	C	T
SM_V10_1	63012681	T	A
SM_V10_1	63076987	A	G
SM_V10_1	63077006	A	G
SM_V10_1	63087912	C	T
SM_V10_1	63107235	C	T
SM_V10_1	63120386	G	A
SM_V10_1	63120935	A	G
SM_V10_1	63125730	A	G
SM_V10_1	63129023	T	A
SM_V10_1	63134123	T	C
SM_V10_1	63140052	T	C
SM_V10_1	63143619	C	T
SM_V10_1	63148899	A	G
SM_V10_1	63152995	C	T
SM_V10_1	63171933	C	A
SM_V10_1	63172616	A	G
SM_V10_1	63173660	G	A
SM_V10_1	63173773	C	T
SM_V10_1	63176369	A	C
SM_V10_1	63177002	T	G
SM_V10_1	63177041	G	A
SM_V10_1	63177093	C	T
SM_V10_1	63177100	C	T
SM_V10_1	63177131	A	G
SM_V10_1	63177142	T	C
SM_V10_1	63177316	G	A
SM_V10_1	63177905	A	G
SM_V10_1	63178082	T	G
SM_V10_1	63178099	A	G
SM_V10_1	63178113	A	G
SM_V10_1	63178157	T	C
SM_V10_1	63178195	C	T
SM_V10_1	63179125	C	T
SM_V10_1	63180755	A	G
SM_V10_1	63180804	C	T
SM_V10_1	63180854	T	C
SM_V10_1	63181517	G	T
SM_V10_1	63181622	C	T
SM_V10_1	63181751	T	A
SM_V10_1	63182200	A	G
SM_V10_1	63182536	C	T
SM_V10_1	63182606	C	T
SM_V10_1	63182931	T	G
SM_V10_1	63183052	G	A
SM_V10_1	63183810	C	T
SM_V10_1	63184037	T	G
SM_V10_1	63184311	C	T
SM_V10_1	63184343	T	C
SM_V10_1	63184395	G	C
SM_V10_1	63185184	C	T
SM_V10_1	63185199	C	T
SM_V10_1	63185238	G	A
SM_V10_1	63185521	T	G
SM_V10_1	63185956	A	G
SM_V10_1	63187229	T	C
SM_V10_1	63187643	T	C
SM_V10_1	63187917	A	G
SM_V10_1	63188314	A	T
SM_V10_1	63188512	G	A
SM_V10_1	63188559	C	T
SM_V10_1	63189016	T	G
SM_V10_1	63189183	A	G
SM_V10_1	63189991	G	T
SM_V10_1	63189992	T	C
SM_V10_1	63190107	T	C
SM_V10_1	63190230	T	G
SM_V10_1	63190850	C	T
SM_V10_1	63191061	G	T
SM_V10_1	63191080	T	C
SM_V10_1	63191149	C	T
SM_V10_1	63191508	G	A
SM_V10_1	63191950	A	G
SM_V10_1	63192027	C	T
SM_V10_1	63192094	A	G
SM_V10_1	63194850	G	A
SM_V10_1	63195044	A	G
SM_V10_1	63195256	T	A
SM_V10_1	63195767	T	A
SM_V10_1	63195929	G	A
SM_V10_1	63195961	C	A
SM_V10_1	63199296	G	T
SM_V10_1	63200671	A	G
SM_V10_1	63206733	G	A
SM_V10_1	63212014	T	G
SM_V10_1	63212102	A	G
SM_V10_1	63214396	G	A
SM_V10_1	63218544	A	G
SM_V10_1	63220341	T	C
SM_V10_1	63226227	C	A
SM_V10_1	63235791	G	T
SM_V10_1	63236844	T	C
SM_V10_1	63238640	G	C
SM_V10_1	63238679	G	A
SM_V10_1	63239526	G	A
SM_V10_1	63241140	A	T
SM_V10_1	63244108	C	G
SM_V10_1	63246267	T	A
SM_V10_1	63247267	T	C
SM_V10_1	63256012	G	A
SM_V10_1	63260228	C	A
SM_V10_1	63262105	C	T
SM_V10_1	63274205	G	A
SM_V10_1	63274219	T	C
SM_V10_1	63279926	C	T
SM_V10_1	63282801	A	G
SM_V10_1	63283884	C	T
SM_V10_1	63284565	A	G
SM_V10_1	63285336	A	G
SM_V10_1	63285591	G	C
SM_V10_1	63286066	C	A
SM_V10_1	63286738	A	G
SM_V10_1	63287048	A	T
SM_V10_1	63287745	T	C
SM_V10_1	63287873	C	T
SM_V10_1	63288170	C	T
SM_V10_1	63288231	G	A
SM_V10_1	63288438	T	C
SM_V10_1	63288672	G	A
SM_V10_1	63288773	G	C
SM_V10_1	63288946	A	G
SM_V10_1	63288973	C	T
SM_V10_1	63289957	A	T
SM_V10_1	63290999	A	G
SM_V10_1	63291396	A	G
SM_V10_1	63291408	G	T
SM_V10_1	63291542	T	C
SM_V10_1	63291578	G	A
SM_V10_1	63291910	G	T
SM_V10_1	63292040	G	A
SM_V10_1	63292057	C	G
SM_V10_1	63292948	A	G
SM_V10_1	63293781	A	C
SM_V10_1	63293800	T	C
SM_V10_1	63293953	A	G
SM_V10_1	63294224	A	G
SM_V10_1	63294270	T	C
SM_V10_1	63294474	A	G
SM_V10_1	63294842	T	A
SM_V10_1	63295075	T	C
SM_V10_1	63295109	C	T
SM_V10_1	63295272	T	C
SM_V10_1	63295280	G	A
SM_V10_1	63295449	T	C
SM_V10_1	63295557	A	T
SM_V10_1	63295641	C	T
SM_V10_1	63295914	A	G
SM_V10_1	63295920	C	T
SM_V10_1	63295981	C	G
SM_V10_1	63295993	T	C
SM_V10_1	63296089	A	G
SM_V10_1	63296160	C	T
SM_V10_1	63296427	T	A
SM_V10_1	63296441	T	G
SM_V10_1	63296574	A	T
SM_V10_1	63296860	G	A
SM_V10_1	63297137	A	G
SM_V10_1	63297315	A	C
SM_V10_1	63297632	G	T
SM_V10_1	63297638	C	T
SM_V10_1	63297651	G	A
SM_V10_1	63297716	C	T
SM_V10_1	63297810	C	A
SM_V10_1	63298233	G	A
SM_V10_1	63298237	G	A
SM_V10_1	63298918	T	C
SM_V10_1	63298973	T	C
SM_V10_1	63299016	T	C
SM_V10_1	63300264	T	A
SM_V10_1	63301416	C	T
SM_V10_1	63301668	G	A
SM_V10_1	63301800	G	A
SM_V10_1	63302193	G	A
SM_V10_1	63302309	A	G
SM_V10_1	63302789	T	C
SM_V10_1	63303293	A	G
SM_V10_1	63304369	A	G
SM_V10_1	63304430	C	T
SM_V10_1	63304984	C	A
SM_V10_1	63305686	A	G
SM_V10_1	63305930	G	A
SM_V10_1	63306469	A	T
SM_V10_1	63306592	C	A
SM_V10_1	63306684	A	G
SM_V10_1	63307388	C	A
SM_V10_1	63307400	A	G
SM_V10_1	63307404	A	T
SM_V10_1	63307408	A	G
SM_V10_1	63307410	T	A
SM_V10_1	63307412	T	C
SM_V10_1	63307416	T	G
SM_V10_1	63307417	G	A
SM_V10_1	63307420	T	C
SM_V10_1	63307519	T	C
SM_V10_1	63307962	C	A
SM_V10_1	63308990	G	C
SM_V10_1	63309087	T	C
SM_V10_1	63309657	G	A
SM_V10_1	63309659	C	T
SM_V10_1	63312089	A	G
SM_V10_1	63313018	C	T
SM_V10_1	63313778	G	A
SM_V10_1	63313791	C	T
SM_V10_1	63313845	G	A
SM_V10_1	63314142	A	T
SM_V10_1	63314167	C	T
SM_V10_1	63314240	G	A
SM_V10_1	63314492	A	G
SM_V10_1	63315458	C	A
SM_V10_1	63315642	A	G
SM_V10_1	63316000	T	C
SM_V10_1	63316455	A	G
SM_V10_1	63316511	G	A
SM_V10_1	63316747	C	T
SM_V10_1	63316824	A	T
SM_V10_1	63317197	G	A
SM_V10_1	63317294	A	G
SM_V10_1	63317445	T	C
SM_V10_1	63317476	A	C
SM_V10_1	63318320	G	T
SM_V10_1	63318340	C	T
SM_V10_1	63318341	C	A
SM_V10_1	63318343	G	A
SM_V10_1	63318348	G	A
SM_V10_1	63318353	A	G
SM_V10_1	63318359	C	T
SM_V10_1	63318362	A	T
SM_V10_1	63318366	T	C
SM_V10_1	63318368	G	A
SM_V10_1	63318927	C	T
SM_V10_1	63319033	C	T
SM_V10_1	63319197	T	C
SM_V10_1	63319372	G	A
SM_V10_1	63319682	G	A
SM_V10_1	63320845	T	C
SM_V10_1	63324891	A	T
SM_V10_1	63325337	C	T
SM_V10_1	63325847	C	T
SM_V10_1	63326441	G	A
SM_V10_1	63327651	G	T
SM_V10_1	63328018	C	T
SM_V10_1	63328880	T	A
SM_V10_1	63329153	A	G
SM_V10_1	63329255	A	T
SM_V10_1	63329301	C	T
SM_V10_1	63329434	A	G
SM_V10_1	63330371	T	C
SM_V10_1	63330756	T	C
SM_V10_1	63330950	G	A
SM_V10_1	63331044	A	G
SM_V10_1	63331977	T	C
SM_V10_1	63332143	T	C
SM_V10_1	63332385	T	C
SM_V10_1	63332627	T	C
SM_V10_1	63333062	C	T
SM_V10_1	63336212	C	T
SM_V10_1	63336722	A	G
SM_V10_1	63336805	G	A
SM_V10_1	63339929	G	A
SM_V10_1	63340107	A	G
SM_V10_1	63342048	A	G
SM_V10_1	63349445	A	G
SM_V10_1	63349594	C	T
SM_V10_1	63351574	A	G
SM_V10_1	63351583	T	C
SM_V10_1	63352642	A	G
SM_V10_1	63352793	A	G
SM_V10_1	63353081	C	T
SM_V10_1	63353705	T	C
SM_V10_1	63355722	C	T
SM_V10_1	63357404	G	A
SM_V10_1	63359689	C	A
SM_V10_1	63359696	T	G
SM_V10_1	63359702	A	C
SM_V10_1	63360928	G	A
SM_V10_1	63362360	T	C
SM_V10_1	63362612	A	C
SM_V10_1	63362876	C	T
SM_V10_1	63362953	A	G
SM_V10_1	63363051	A	C
SM_V10_1	63363400	T	C
SM_V10_1	63363437	T	C
SM_V10_1	63365555	G	T
SM_V10_1	63367403	G	A
SM_V10_1	63368138	G	A
SM_V10_1	63368294	A	G
SM_V10_1	63369587	C	T
SM_V10_1	63370824	T	C
SM_V10_1	63370957	C	T
SM_V10_1	63381744	C	T
SM_V10_1	63382357	G	A
SM_V10_1	63392595	A	G
SM_V10_1	63392988	T	C
SM_V10_1	63394535	T	C
SM_V10_1	63395290	G	C
SM_V10_1	63396178	A	G
SM_V10_1	63396322	C	T
SM_V10_1	63396641	G	A
SM_V10_1	63398425	C	A
SM_V10_1	63422813	G	A
SM_V10_1	63426501	G	C
SM_V10_1	63426550	A	G
SM_V10_1	63439391	C	T
SM_V10_1	63439866	C	T
SM_V10_1	63439893	A	G
SM_V10_1	63442367	G	A
SM_V10_1	63442813	T	C
SM_V10_1	63443272	A	G
SM_V10_1	63444395	T	C
SM_V10_1	63445201	T	A
SM_V10_1	63447088	C	T
SM_V10_1	63447147	T	A
SM_V10_1	63451286	G	A
SM_V10_1	63456462	A	T
SM_V10_1	63457297	G	A
SM_V10_1	63463231	G	A
SM_V10_1	63464192	A	G
SM_V10_1	63464351	G	A
SM_V10_1	63465293	A	G
SM_V10_1	63467181	G	A
SM_V10_1	63467800	A	G
SM_V10_1	63468185	C	T
SM_V10_1	63468872	T	C
SM_V10_1	63469372	G	A
SM_V10_1	63470259	T	G
SM_V10_1	63471585	T	C
SM_V10_1	63473007	T	C
SM_V10_1	63473189	C	T
SM_V10_1	63473441	G	T
SM_V10_1	63474868	G	C
SM_V10_1	63474938	A	T
SM_V10_1	63475423	A	G
SM_V10_1	63475503	T	C
SM_V10_1	63475510	T	A
SM_V10_1	63475571	G	A
SM_V10_1	63475619	C	T
SM_V10_1	63475988	G	C
SM_V10_1	63478786	G	A
SM_V10_1	63478842	C	T
SM_V10_1	63479071	C	T
SM_V10_1	63479133	T	C
SM_V10_1	63479169	A	T
SM_V10_1	63479182	G	T
SM_V10_1	63479256	C	T
SM_V10_1	63479460	C	T
SM_V10_1	63479565	A	G
SM_V10_1	63479801	G	A
SM_V10_1	63479820	G	C
SM_V10_1	63479956	A	G
SM_V10_1	63480237	A	G
SM_V10_1	63480243	T	A
SM_V10_1	63480269	A	G
SM_V10_1	63480486	G	A
SM_V10_1	63480530	T	C
SM_V10_1	63480602	A	C
SM_V10_1	63480698	G	A
SM_V10_1	63480823	A	G
SM_V10_1	63480837	T	C
SM_V10_1	63480871	C	T
SM_V10_1	63481099	G	A
SM_V10_1	63481240	T	C
SM_V10_1	63481347	C	T
SM_V10_1	63481358	A	C
SM_V10_1	63482336	A	G
SM_V10_1	63482596	G	A
SM_V10_1	63482708	C	T
SM_V10_1	63482721	C	T
SM_V10_1	63482727	T	C
SM_V10_1	63482759	C	T
SM_V10_1	63483084	C	T
SM_V10_1	63483902	C	T
SM_V10_1	63484021	C	T
SM_V10_1	63484116	C	T
SM_V10_1	63484174	G	T
SM_V10_1	63484288	G	T
SM_V10_1	63484530	G	A
SM_V10_1	63484639	T	C
SM_V10_1	63484838	G	A
SM_V10_1	63485023	G	A
SM_V10_1	63485299	A	G
SM_V10_1	63485319	T	C
SM_V10_1	63485566	C	T
SM_V10_1	63485739	G	A
SM_V10_1	63485882	T	C
SM_V10_1	63485894	T	A
SM_V10_1	63485928	C	T
SM_V10_1	63486527	A	G
SM_V10_1	63486657	A	C
SM_V10_1	63486986	T	C
SM_V10_1	63487141	G	T
SM_V10_1	63487544	T	C
SM_V10_1	63487627	A	G
SM_V10_1	63487633	G	A
SM_V10_1	63487636	G	T
SM_V10_1	63487773	C	T
SM_V10_1	63487850	G	A
SM_V10_1	63488237	A	G
SM_V10_1	63488339	C	A
SM_V10_1	63488438	C	T
SM_V10_1	63488478	C	T
SM_V10_1	63488628	G	T
SM_V10_1	63489042	T	C
SM_V10_1	63489111	C	T
SM_V10_1	63489235	A	G
SM_V10_1	63489494	T	C
SM_V10_1	63489499	G	A
SM_V10_1	63489591	A	C
SM_V10_1	63489618	C	T
SM_V10_1	63489722	T	A
SM_V10_1	63489731	G	C
SM_V10_1	63489953	A	T
SM_V10_1	63489992	A	G
SM_V10_1	63490091	C	T
SM_V10_1	63490096	A	T
SM_V10_1	63490121	T	A
SM_V10_1	63490369	T	C
SM_V10_1	63490481	T	C
SM_V10_1	63490509	A	G
SM_V10_1	63490510	A	G
SM_V10_1	63490515	G	A
SM_V10_1	63490539	T	C
SM_V10_1	63490742	C	A
SM_V10_1	63490881	A	G
SM_V10_1	63491002	C	G
SM_V10_1	63491069	C	A
SM_V10_1	63491136	C	G
SM_V10_1	63491256	C	T
SM_V10_1	63491459	G	A
SM_V10_1	63491550	T	C
SM_V10_1	63491801	A	G
SM_V10_1	63492016	C	G
SM_V10_1	63492222	G	A
SM_V10_1	63492349	A	G
SM_V10_1	63492469	T	C
SM_V10_1	63492508	G	A
SM_V10_1	63492666	G	A
SM_V10_1	63492667	G	A
SM_V10_1	63492909	C	G
SM_V10_1	63492933	C	T
SM_V10_1	63492953	C	G
SM_V10_1	63492961	C	G
SM_V10_1	63493113	G	C
SM_V10_1	63493157	A	G
SM_V10_1	63493473	C	T
SM_V10_1	63493843	G	A
SM_V10_1	63493936	G	A
SM_V10_1	63494132	C	T
SM_V10_1	63494670	G	A
SM_V10_1	63495250	A	G
SM_V10_1	63495252	T	A
SM_V10_1	63495627	G	A
SM_V10_1	63495857	C	A
SM_V10_1	63495884	A	G
SM_V10_1	63496360	G	A
SM_V10_1	63496430	C	T
SM_V10_1	63496595	A	G
SM_V10_1	63496659	G	T
SM_V10_1	63496789	T	A
SM_V10_1	63496864	C	T
SM_V10_1	63497087	A	G
SM_V10_1	63497522	T	A
SM_V10_1	63497905	T	G
SM_V10_1	63498102	T	C
SM_V10_1	63498103	A	G
SM_V10_1	63498491	T	C
SM_V10_1	63498561	C	T
SM_V10_1	63499413	C	T
SM_V10_1	63499418	A	G
SM_V10_1	63499440	A	G
SM_V10_1	63499457	C	T
SM_V10_1	63499539	G	A
SM_V10_1	63499593	G	A
SM_V10_1	63499882	G	A
SM_V10_1	63499937	G	A
SM_V10_1	63500004	C	T
SM_V10_1	63500018	C	T
SM_V10_1	63500127	G	T
SM_V10_1	63500213	T	C
SM_V10_1	63500364	G	A
SM_V10_1	63500473	C	T
SM_V10_1	63500522	G	C
SM_V10_1	63500621	G	C
SM_V10_1	63501453	G	A
SM_V10_1	63501567	T	C
SM_V10_1	63501953	T	C
SM_V10_1	63502690	T	C
SM_V10_1	63503449	A	G
SM_V10_1	63503493	A	G
SM_V10_1	63504726	T	C
SM_V10_1	63508496	A	G
SM_V10_1	63519163	C	T
SM_V10_1	63522009	T	C
SM_V10_1	63524072	C	T
SM_V10_1	63528970	C	T
SM_V10_1	63528971	C	G
SM_V10_1	63528975	A	C
SM_V10_1	63550354	C	T
SM_V10_1	63557176	T	A
SM_V10_1	63558017	T	C
SM_V10_1	63558577	T	A
SM_V10_1	63559142	T	C
SM_V10_1	63559299	T	C
SM_V10_1	63559468	G	A
SM_V10_1	63559551	A	G
SM_V10_1	63559806	A	G
SM_V10_1	63560405	G	T
SM_V10_1	63560496	T	C
SM_V10_1	63561929	A	G
SM_V10_1	63562697	G	A
SM_V10_1	63562719	C	T
SM_V10_1	63563080	A	G
SM_V10_1	63563474	T	C
SM_V10_1	63564020	G	A
SM_V10_1	63564724	G	C
SM_V10_1	63565590	T	C
SM_V10_1	63565960	G	A
SM_V10_1	63569052	T	C
SM_V10_1	63569118	G	A
SM_V10_1	63578081	G	T
SM_V10_1	63579115	A	C
SM_V10_1	63579304	C	T
SM_V10_1	63579446	T	G
SM_V10_1	63580074	C	T
SM_V10_1	63580100	T	C
SM_V10_1	63580495	G	A
SM_V10_1	63602523	C	T
SM_V10_1	63605750	A	G
SM_V10_1	63607901	G	T
SM_V10_1	63608349	A	T
SM_V10_1	63609963	G	A
SM_V10_1	63610148	T	C
SM_V10_1	63610277	A	T
SM_V10_1	63610390	G	A
SM_V10_1	63610421	A	G
SM_V10_1	63610637	T	A
SM_V10_1	63610758	A	G
SM_V10_1	63610792	T	A
SM_V10_1	63611148	T	C
SM_V10_1	63612215	A	G
SM_V10_1	63613214	G	A
SM_V10_1	63613928	G	C
SM_V10_1	63613976	G	T
SM_V10_1	63614009	T	C
SM_V10_1	63624411	T	A
SM_V10_1	63624484	C	T
SM_V10_1	63626409	G	C
SM_V10_1	63627868	T	C
SM_V10_1	63629355	A	G
SM_V10_1	63629708	T	C
SM_V10_1	63629996	C	T
SM_V10_1	63634452	A	T
SM_V10_1	63634671	C	T
SM_V10_1	63635023	C	T
SM_V10_1	63635049	G	A
SM_V10_1	63635090	A	G
SM_V10_1	63635293	A	G
SM_V10_1	63635317	G	C
SM_V10_1	63635324	A	C
SM_V10_1	63635489	G	A
SM_V10_1	63635590	T	A
SM_V10_1	63635621	C	T
SM_V10_1	63635813	C	G
SM_V10_1	63637803	T	C
SM_V10_1	63637871	G	T
SM_V10_1	63638012	A	G
SM_V10_1	63638020	G	A
SM_V10_1	63638216	G	A
SM_V10_1	63638233	T	A
SM_V10_1	63638586	C	T
SM_V10_1	63638625	G	A
SM_V10_1	63638683	A	C
SM_V10_1	63638760	G	A
SM_V10_1	63638761	T	A
SM_V10_1	63638971	T	C
SM_V10_1	63639335	A	T
SM_V10_1	63639902	G	A
SM_V10_1	63641388	A	G
SM_V10_1	63641493	C	G
SM_V10_1	63643097	T	C
SM_V10_1	63643160	T	A
SM_V10_1	63643877	C	T
SM_V10_1	63644077	T	C
SM_V10_1	63645764	T	G
SM_V10_1	63645946	T	A
SM_V10_1	63646043	G	C
SM_V10_1	63646142	C	T
SM_V10_1	63646352	G	A
SM_V10_1	63646663	A	G
SM_V10_1	63646676	G	A
SM_V10_1	63646824	T	C
SM_V10_1	63647080	T	C
SM_V10_1	63647843	T	C
SM_V10_1	63648888	C	T
SM_V10_1	63649024	C	A
SM_V10_1	63649516	A	G
SM_V10_1	63649672	G	T
SM_V10_1	63649879	G	A
SM_V10_1	63649909	C	T
SM_V10_1	63649945	A	T
SM_V10_1	63650087	T	C
SM_V10_1	63650245	G	T
SM_V10_1	63650345	A	T
SM_V10_1	63650382	C	A
SM_V10_1	63650576	T	C
SM_V10_1	63650607	C	T
SM_V10_1	63650693	C	A
SM_V10_1	63650694	C	T
SM_V10_1	63650743	C	A
SM_V10_1	63651069	C	T
SM_V10_1	63651091	A	G
SM_V10_1	63652640	T	A
SM_V10_1	63652735	A	G
SM_V10_1	63652918	T	C
SM_V10_1	63654342	T	C
SM_V10_1	63654700	A	T
SM_V10_1	63654701	C	T
SM_V10_1	63654980	G	A
SM_V10_1	63655385	T	C
SM_V10_1	63657004	A	G
SM_V10_1	63661564	G	C
SM_V10_1	63661858	T	C
SM_V10_1	63662035	G	A
SM_V10_1	63663406	T	C
SM_V10_1	63683263	T	C
SM_V10_1	63683419	A	G
SM_V10_1	63683452	A	G
SM_V10_1	63683674	T	A
SM_V10_1	63684368	T	C
SM_V10_1	63684553	G	A
SM_V10_1	63684572	T	C
SM_V10_1	63684583	G	A
SM_V10_1	63684625	A	G
SM_V10_1	63684923	A	G
SM_V10_1	63684973	G	T
SM_V10_1	63685202	C	T
SM_V10_1	63685453	T	C
SM_V10_1	63686084	C	A
SM_V10_1	63686210	A	G
SM_V10_1	63688779	C	A
SM_V10_1	63704531	C	T
SM_V10_1	63705179	A	G
SM_V10_1	63708475	G	T
SM_V10_1	63710078	G	A
SM_V10_1	63711725	A	G
SM_V10_1	63711939	T	C
SM_V10_1	63713965	T	G
SM_V10_1	63713969	T	G
SM_V10_1	63714097	T	C
SM_V10_1	63714120	G	A
SM_V10_1	63763701	T	C
SM_V10_1	63770378	C	A
SM_V10_1	63782820	T	C
SM_V10_1	63792959	A	G
SM_V10_1	63794003	T	C
SM_V10_1	63795556	A	G
SM_V10_1	63798064	A	G
SM_V10_1	63808087	G	A
SM_V10_1	63815628	C	T
SM_V10_1	63829704	T	C
SM_V10_1	63832875	T	C
SM_V10_1	63839917	G	A
SM_V10_1	63866957	G	A
SM_V10_1	63868575	C	T
SM_V10_1	63874678	T	C
SM_V10_1	63880561	C	A
SM_V10_1	63891296	T	G
SM_V10_1	63893202	A	G
SM_V10_1	63893537	G	A
SM_V10_1	63900026	T	C
SM_V10_1	63906225	C	T
SM_V10_1	63909323	G	A
SM_V10_1	63921588	T	C
SM_V10_1	63934148	A	C
SM_V10_1	63934152	C	T
SM_V10_1	63941288	G	T
SM_V10_1	63948088	G	A
SM_V10_1	63959063	G	A
SM_V10_1	63963528	T	C
SM_V10_1	63967511	A	T
SM_V10_1	63978199	G	A
SM_V10_1	63994699	A	G
SM_V10_1	63994980	A	G
SM_V10_1	63995612	A	G
SM_V10_1	64006924	A	G
SM_V10_1	64028219	T	C
SM_V10_1	64036536	A	G
SM_V10_1	64045104	G	T
SM_V10_1	64071661	A	G
SM_V10_1	64091246	C	A
SM_V10_1	64094252	C	A
SM_V10_1	64100737	A	G
SM_V10_1	64102545	C	T
SM_V10_1	64105986	G	A
SM_V10_1	64115029	C	G
SM_V10_1	64148249	A	G
SM_V10_1	64151010	A	T
SM_V10_1	64184870	A	G
SM_V10_1	64188009	A	G
SM_V10_1	64188038	A	T
SM_V10_1	64203373	C	T
SM_V10_1	64206742	C	G
SM_V10_1	64211329	A	G
SM_V10_1	64221917	C	A
SM_V10_1	64223080	C	T
SM_V10_1	64223910	G	T
SM_V10_1	64227701	G	A
SM_V10_1	64244590	G	A
SM_V10_1	64245875	G	A
SM_V10_1	64249282	T	C
SM_V10_1	64257785	C	G
SM_V10_1	64267623	A	G
SM_V10_1	64268077	C	T
SM_V10_1	64268079	A	T
SM_V10_1	64269579	C	T
SM_V10_1	64271067	G	A
SM_V10_1	64272005	A	C
SM_V10_1	64272126	G	T
SM_V10_1	64272161	G	A
SM_V10_1	64272168	G	A
SM_V10_1	64272183	A	C
SM_V10_1	64272188	C	T
SM_V10_1	64272196	G	C
SM_V10_1	64272212	T	G
SM_V10_1	64273466	C	T
SM_V10_1	64274797	G	A
SM_V10_1	64275101	C	A
SM_V10_1	64275102	T	C
SM_V10_1	64275740	A	C
SM_V10_1	64275911	T	A
SM_V10_1	64275979	T	C
SM_V10_1	64276221	C	T
SM_V10_1	64276304	C	T
SM_V10_1	64276350	T	G
SM_V10_1	64276932	C	T
SM_V10_1	64276964	C	T
SM_V10_1	64277074	A	T
SM_V10_1	64277078	T	C
SM_V10_1	64277080	G	T
SM_V10_1	64277142	C	T
SM_V10_1	64277256	A	T
SM_V10_1	64277282	A	G
SM_V10_1	64277290	C	T
SM_V10_1	64277507	C	T
SM_V10_1	64277580	T	C
SM_V10_1	64277738	G	C
SM_V10_1	64278130	G	A
SM_V10_1	64278161	T	C
SM_V10_1	64278291	T	C
SM_V10_1	64278308	C	T
SM_V10_1	64279258	C	T
SM_V10_1	64279629	C	T
SM_V10_1	64280220	A	G
SM_V10_1	64280465	T	C
SM_V10_1	64280659	T	C
SM_V10_1	64280775	A	G
SM_V10_1	64280820	A	G
SM_V10_1	64281422	T	C
SM_V10_1	64281489	A	G
SM_V10_1	64281641	A	C
SM_V10_1	64281777	G	A
SM_V10_1	64281900	G	A
SM_V10_1	64281932	G	A
SM_V10_1	64282503	G	A
SM_V10_1	64284463	G	T
SM_V10_1	64287398	G	A
SM_V10_1	64287736	A	G
SM_V10_1	64293300	A	G
SM_V10_1	64293709	G	T
SM_V10_1	64294153	C	T
SM_V10_1	64294284	T	C
SM_V10_1	64294497	C	T
SM_V10_1	64294509	T	C
SM_V10_1	64294716	G	T
SM_V10_1	64294778	T	C
SM_V10_1	64294961	T	C
SM_V10_1	64294969	T	A
SM_V10_1	64295153	A	C
SM_V10_1	64295565	C	T
SM_V10_1	64295659	T	C
SM_V10_1	64296256	T	C
SM_V10_1	64297044	A	C
SM_V10_1	64297326	G	A
SM_V10_1	64297407	C	T
SM_V10_1	64297581	T	C
SM_V10_1	64299399	A	G
SM_V10_1	64299514	C	T
SM_V10_1	64299775	A	G
SM_V10_1	64299910	G	T
SM_V10_1	64301472	T	G
SM_V10_1	64301521	C	T
SM_V10_1	64301522	A	G
SM_V10_1	64302068	G	A
SM_V10_1	64302424	A	G
SM_V10_1	64302503	C	T
SM_V10_1	64302690	G	A
SM_V10_1	64303340	T	C
SM_V10_1	64303371	G	T
SM_V10_1	64304167	A	G
SM_V10_1	64304473	T	C
SM_V10_1	64305146	A	G
SM_V10_1	64305412	C	T
SM_V10_1	64305443	T	G
SM_V10_1	64305451	C	T
SM_V10_1	64305463	G	A
SM_V10_1	64305465	T	C
SM_V10_1	64305622	G	C
SM_V10_1	64306198	T	C
SM_V10_1	64306764	G	A
SM_V10_1	64306976	G	A
SM_V10_1	64307701	G	T
SM_V10_1	64308265	T	C
SM_V10_1	64308347	T	A
SM_V10_1	64308370	T	G
SM_V10_1	64309151	C	T
SM_V10_1	64309160	A	G
SM_V10_1	64310170	G	A
SM_V10_1	64310250	G	T
SM_V10_1	64311537	T	C
SM_V10_1	64313375	T	C
SM_V10_1	64313419	A	G
SM_V10_1	64313968	G	A
SM_V10_1	64314588	G	A
SM_V10_1	64314654	G	A
SM_V10_1	64316222	T	C
SM_V10_1	64318109	T	C
SM_V10_1	64318473	A	G
SM_V10_1	64319402	A	G
SM_V10_1	64319617	G	A
SM_V10_1	64320730	G	A
SM_V10_1	64321216	G	A
SM_V10_1	64321819	T	C
SM_V10_1	64322835	C	T
SM_V10_1	64326848	A	G
SM_V10_1	64327716	C	T
SM_V10_1	64329212	G	A
SM_V10_1	64329498	T	C
SM_V10_1	64330078	G	T
SM_V10_1	64330541	T	C
SM_V10_1	64331195	G	A
SM_V10_1	64334788	C	A
SM_V10_1	64335089	G	A
SM_V10_1	64335658	A	G
SM_V10_1	64336072	A	G
SM_V10_1	64336993	C	T
SM_V10_1	64337715	T	C
SM_V10_1	64338668	C	T
SM_V10_1	64340357	G	A
SM_V10_1	64340693	A	C
SM_V10_1	64342105	C	T
SM_V10_1	64343087	G	T
SM_V10_1	64343131	T	C
SM_V10_1	64344476	A	G
SM_V10_1	64345180	G	A
SM_V10_1	64345529	T	C
SM_V10_1	64346276	G	T
SM_V10_1	64347015	A	T
SM_V10_1	64347044	T	C
SM_V10_1	64348093	T	C
SM_V10_1	64348098	G	T
SM_V10_1	64350194	C	T
SM_V10_1	64352426	A	T
SM_V10_1	64355234	A	G
SM_V10_1	64355544	A	C
SM_V10_1	64355839	A	T
SM_V10_1	64356186	A	G
SM_V10_1	64357097	C	T
SM_V10_1	64357220	T	C
SM_V10_1	64357682	C	T
SM_V10_1	64362570	A	C
SM_V10_1	64363772	G	C
SM_V10_1	64365282	C	T
SM_V10_1	64366804	G	T
SM_V10_1	64366871	G	A
SM_V10_1	64366963	A	G
SM_V10_1	64368853	C	T
SM_V10_1	64368884	G	A
SM_V10_1	64370772	A	G
SM_V10_1	64373404	A	G
SM_V10_1	64373532	C	T
SM_V10_1	64374041	A	C
SM_V10_1	64375198	A	G
SM_V10_1	64375847	C	T
SM_V10_1	64375870	T	C
SM_V10_1	64376718	G	A
SM_V10_1	64378442	T	C
SM_V10_1	64379587	T	C
SM_V10_1	64379865	G	C
SM_V10_1	64379979	A	G
SM_V10_1	64380620	G	A
SM_V10_1	64380655	T	C
SM_V10_1	64380854	A	C
SM_V10_1	64381106	T	C
SM_V10_1	64381144	T	C
SM_V10_1	64381316	C	T
SM_V10_1	64381537	T	C
SM_V10_1	64381598	C	T
SM_V10_1	64381637	G	A
SM_V10_1	64381674	T	C
SM_V10_1	64381858	T	G
SM_V10_1	64382030	A	C
SM_V10_1	64382066	C	T
SM_V10_1	64382095	C	T
SM_V10_1	64382209	C	T
SM_V10_1	64382397	C	T
SM_V10_1	64382434	T	C
SM_V10_1	64382649	A	T
SM_V10_1	64382698	T	C
SM_V10_1	64383098	C	T
SM_V10_1	64383262	T	C
SM_V10_1	64383624	A	G
SM_V10_1	64383653	T	C
SM_V10_1	64384717	A	G
SM_V10_1	64385002	C	T
SM_V10_1	64385065	G	T
SM_V10_1	64385166	A	G
SM_V10_1	64385177	A	G
SM_V10_1	64385373	C	A
SM_V10_1	64385650	C	T
SM_V10_1	64385674	G	A
SM_V10_1	64385829	A	G
SM_V10_1	64385879	T	C
SM_V10_1	64385958	C	T
SM_V10_1	64385977	C	T
SM_V10_1	64386770	C	T
SM_V10_1	64387026	A	G
SM_V10_1	64387100	T	A
SM_V10_1	64387198	A	G
SM_V10_1	64387298	A	G
SM_V10_1	64387694	C	T
SM_V10_1	64387743	T	C
SM_V10_1	64388134	A	T
SM_V10_1	64388216	C	T
SM_V10_1	64388271	A	G
SM_V10_1	64388368	T	C
SM_V10_1	64388408	T	A
SM_V10_1	64388658	G	A
SM_V10_1	64388694	A	C
SM_V10_1	64388706	T	C
SM_V10_1	64388871	G	A
SM_V10_1	64389639	C	A
SM_V10_1	64390876	T	C
SM_V10_1	64390896	C	T
SM_V10_1	64390945	T	G
SM_V10_1	64391085	A	G
SM_V10_1	64391339	T	A
SM_V10_1	64391562	C	T
SM_V10_1	64391796	G	A
SM_V10_1	64391930	T	C
SM_V10_1	64392036	A	G
SM_V10_1	64392065	A	G
SM_V10_1	64392466	T	C
SM_V10_1	64392738	T	C
SM_V10_1	64392983	T	A
SM_V10_1	64393228	T	C
SM_V10_1	64393629	T	C
SM_V10_1	64393976	A	G
SM_V10_1	64394162	C	T
SM_V10_1	64394250	G	T
SM_V10_1	64394393	T	C
SM_V10_1	64394851	G	T
SM_V10_1	64394855	A	G
SM_V10_1	64394900	T	C
SM_V10_1	64395128	G	C
SM_V10_1	64395169	A	T
SM_V10_1	64395170	T	A
SM_V10_1	64395302	A	T
SM_V10_1	64395340	G	A
SM_V10_1	64395785	T	C
SM_V10_1	64395836	G	T
SM_V10_1	64396419	C	T
SM_V10_1	64396600	A	G
SM_V10_1	64396624	A	T
SM_V10_1	64396630	G	C
SM_V10_1	64396682	C	T
SM_V10_1	64396956	A	G
SM_V10_1	64397056	A	G
SM_V10_1	64398708	T	C
SM_V10_1	64398731	T	C
SM_V10_1	64398829	T	C
SM_V10_1	64398893	C	T
SM_V10_1	64398909	A	G
SM_V10_1	64398937	C	A
SM_V10_1	64399039	G	C
SM_V10_1	64399177	T	C
SM_V10_1	64400291	A	G
SM_V10_1	64400384	T	C
SM_V10_1	64400591	C	T
SM_V10_1	64404151	A	G
SM_V10_1	64404638	T	C
SM_V10_1	64404897	T	A
SM_V10_1	64404986	A	G
SM_V10_1	64405665	T	C
SM_V10_1	64406784	C	T
SM_V10_1	64406944	T	A
SM_V10_1	64407233	A	G
SM_V10_1	64407730	A	C
SM_V10_1	64407732	G	A
SM_V10_1	64407908	A	G
SM_V10_1	64407943	A	T
SM_V10_1	64412621	C	A
SM_V10_1	64412718	C	A
SM_V10_1	64412755	G	A
SM_V10_1	64412831	C	G
SM_V10_1	64412882	T	C
SM_V10_1	64412886	C	T
SM_V10_1	64413272	C	A
SM_V10_1	64413373	C	T
SM_V10_1	64413385	G	A
SM_V10_1	64413469	A	G
SM_V10_1	64413475	C	A
SM_V10_1	64413504	A	T
SM_V10_1	64413512	A	G
SM_V10_1	64413613	T	A
SM_V10_1	64413738	T	A
SM_V10_1	64413741	A	G
SM_V10_1	64413928	A	G
SM_V10_1	64413965	T	C
SM_V10_1	64414034	C	T
SM_V10_1	64414152	A	G
SM_V10_1	64414302	C	T
SM_V10_1	64414392	G	T
SM_V10_1	64414450	T	G
SM_V10_1	64414607	G	A
SM_V10_1	64414659	T	G
SM_V10_1	64414664	T	C
SM_V10_1	64414867	G	A
SM_V10_1	64414881	G	A
SM_V10_1	64415803	G	T
SM_V10_1	64416679	A	G
SM_V10_1	64416911	C	T
SM_V10_1	64416936	G	A
SM_V10_1	64417031	T	C
SM_V10_1	64417062	C	T
SM_V10_1	64417413	A	G
SM_V10_1	64417819	C	T
SM_V10_1	64417904	G	A
SM_V10_1	64417959	T	C
SM_V10_1	64418295	T	G
SM_V10_1	64418315	A	G
SM_V10_1	64418371	C	G
SM_V10_1	64418517	C	A
SM_V10_1	64418550	A	G
SM_V10_1	64418659	T	C
SM_V10_1	64418798	A	G
SM_V10_1	64419003	T	A
SM_V10_1	64419021	T	C
SM_V10_1	64419072	C	T
SM_V10_1	64419080	C	T
SM_V10_1	64419086	G	C
SM_V10_1	64419267	C	A
SM_V10_1	64419346	G	A
SM_V10_1	64419433	A	G
SM_V10_1	64419474	A	G
SM_V10_1	64419691	G	T
SM_V10_1	64419929	A	G
SM_V10_1	64420111	C	G
SM_V10_1	64420120	C	T
SM_V10_1	64420157	T	C
SM_V10_1	64420168	A	G
SM_V10_1	64420277	C	T
SM_V10_1	64420400	C	G
SM_V10_1	64420503	A	G
SM_V10_1	64420741	A	G
SM_V10_1	64420853	C	T
SM_V10_1	64420936	T	C
SM_V10_1	64421037	T	C
SM_V10_1	64421122	T	C
SM_V10_1	64421224	T	A
SM_V10_1	64421237	T	C
SM_V10_1	64421421	G	A
SM_V10_1	64421542	T	G
SM_V10_1	64421597	A	G
SM_V10_1	64424827	G	A
SM_V10_1	64424868	G	T
SM_V10_1	64424888	T	A
SM_V10_1	64424924	A	T
SM_V10_1	64424951	C	A
SM_V10_1	64424974	G	T
SM_V10_1	64425194	T	C
SM_V10_1	64425285	T	A
SM_V10_1	64425355	C	T
SM_V10_1	64425434	A	G
SM_V10_1	64425584	T	C
SM_V10_1	64425836	G	A
SM_V10_1	64426123	A	G
SM_V10_1	64426227	T	C
SM_V10_1	64426977	C	T
SM_V10_1	64427018	G	T
SM_V10_1	64427106	G	A
SM_V10_1	64427112	A	G
SM_V10_1	64427417	T	C
SM_V10_1	64427586	G	T
SM_V10_1	64427684	A	G
SM_V10_1	64427752	G	A
SM_V10_1	64427820	C	T
SM_V10_1	64428357	A	T
SM_V10_1	64428408	A	G
SM_V10_1	64428415	T	C
SM_V10_1	64428643	T	C
SM_V10_1	64428920	C	T
SM_V10_1	64429194	T	C
SM_V10_1	64429295	A	G
SM_V10_1	64429348	T	C
SM_V10_1	64429376	T	C
SM_V10_1	64433483	C	G
SM_V10_1	64433514	A	G
SM_V10_1	64433520	A	G
SM_V10_1	64433554	C	T
SM_V10_1	64433699	T	C
SM_V10_1	64433870	G	A
SM_V10_1	64433962	A	G
SM_V10_1	64434025	A	G
SM_V10_1	64434188	G	A
SM_V10_1	64434258	C	T
SM_V10_1	64434263	G	A
SM_V10_1	64434511	G	A
SM_V10_1	64434626	T	C
SM_V10_1	64434667	C	G
SM_V10_1	64434729	G	A
SM_V10_1	64434837	C	T
SM_V10_1	64434839	A	G
SM_V10_1	64435034	G	T
SM_V10_1	64435136	A	G
SM_V10_1	64435160	G	A
SM_V10_1	64435310	G	A
SM_V10_1	64435389	T	C
SM_V10_1	64435399	C	T
SM_V10_1	64435440	A	G
SM_V10_1	64435640	A	G
SM_V10_1	64435686	A	G
SM_V10_1	64435705	T	C
SM_V10_1	64435716	G	A
SM_V10_1	64435731	A	G
SM_V10_1	64435770	T	C
SM_V10_1	64435827	A	G
SM_V10_1	64436826	A	G
SM_V10_1	64436897	T	C
SM_V10_1	64436902	A	G
SM_V10_1	64436922	T	C
SM_V10_1	64436967	A	G
SM_V10_1	64436977	T	C
SM_V10_1	64437011	A	G
SM_V10_1	64437062	C	G
SM_V10_1	64437617	T	C
SM_V10_1	64437878	A	G
SM_V10_1	64437974	C	T
SM_V10_1	64437984	A	G
SM_V10_1	64438012	T	C
SM_V10_1	64438150	C	T
SM_V10_1	64438229	T	C
SM_V10_1	64438290	A	T
SM_V10_1	64438306	T	C
SM_V10_1	64438709	C	T
SM_V10_1	64439582	T	A
SM_V10_1	64439939	A	G
SM_V10_1	64440426	C	T
SM_V10_1	64440822	A	G
SM_V10_1	64440964	T	C
SM_V10_1	64441303	T	C
SM_V10_1	64442043	T	C
SM_V10_1	64442216	C	T
SM_V10_1	64442257	T	C
SM_V10_1	64443329	T	C
SM_V10_1	64443636	G	A
SM_V10_1	64443708	C	A
SM_V10_1	64444259	C	T
SM_V10_1	64444644	A	G
SM_V10_1	64444678	C	T
SM_V10_1	64444700	G	A
SM_V10_1	64444891	T	C
SM_V10_1	64445434	T	C
SM_V10_1	64445611	C	T
SM_V10_1	64446103	T	C
SM_V10_1	64446176	A	G
SM_V10_1	64446268	A	C
SM_V10_1	64446321	A	G
SM_V10_1	64446446	T	C
SM_V10_1	64446846	G	A
SM_V10_1	64447071	C	T
SM_V10_1	64447297	A	G
SM_V10_1	64447361	T	C
SM_V10_1	64447603	G	T
SM_V10_1	64447608	A	G
SM_V10_1	64448515	G	A
SM_V10_1	64448647	A	G
SM_V10_1	64448689	G	A
SM_V10_1	64448868	T	A
SM_V10_1	64449008	C	T
SM_V10_1	64449685	T	C
SM_V10_1	64450248	A	G
SM_V10_1	64450368	G	A
SM_V10_1	64451043	A	G
SM_V10_1	64451108	G	A
SM_V10_1	64451160	C	T
SM_V10_1	64451311	G	A
SM_V10_1	64451829	T	C
SM_V10_1	64451840	T	A
SM_V10_1	64451921	C	G
SM_V10_1	64451981	A	G
SM_V10_1	64452185	G	A
SM_V10_1	64452225	T	C
SM_V10_1	64453118	C	T
SM_V10_1	64453610	A	G
SM_V10_1	64454288	C	T
SM_V10_1	64454444	A	G
SM_V10_1	64454748	A	G
SM_V10_1	64454950	A	G
SM_V10_1	64455193	G	T
SM_V10_1	64455213	C	T
SM_V10_1	64455299	A	G
SM_V10_1	64455446	A	G
SM_V10_1	64455990	G	A
SM_V10_1	64456069	A	T
SM_V10_1	64456837	C	A
SM_V10_1	64457252	A	G
SM_V10_1	64457362	C	T
SM_V10_1	64457391	A	G
SM_V10_1	64457727	T	C
SM_V10_1	64457972	T	C
SM_V10_1	64457973	C	T
SM_V10_1	64458250	A	T
SM_V10_1	64458957	T	C
SM_V10_1	64459341	G	A
SM_V10_1	64459611	G	A
SM_V10_1	64459691	T	C
SM_V10_1	64460081	A	G
SM_V10_1	64460124	C	T
SM_V10_1	64460270	T	C
SM_V10_1	64460538	G	A
SM_V10_1	64460689	A	G
SM_V10_1	64460790	C	T
SM_V10_1	64461108	A	C
SM_V10_1	64461856	A	T
SM_V10_1	64461911	G	T
SM_V10_1	64462840	A	T
SM_V10_1	64462932	G	A
SM_V10_1	64463173	G	A
SM_V10_1	64463265	C	T
SM_V10_1	64463587	T	G
SM_V10_1	64463588	T	C
SM_V10_1	64463589	A	G
SM_V10_1	64463597	G	A
SM_V10_1	64463600	G	T
SM_V10_1	64463615	G	A
SM_V10_1	64464565	T	C
SM_V10_1	64464646	T	C
SM_V10_1	64464666	A	G
SM_V10_1	64464745	G	T
SM_V10_1	64464817	G	A
SM_V10_1	64464863	T	C
SM_V10_1	64464872	A	G
SM_V10_1	64464876	T	G
SM_V10_1	64464888	A	G
SM_V10_1	64465883	C	T
SM_V10_1	64466563	G	A
SM_V10_1	64466715	T	A
SM_V10_1	64466785	A	C
SM_V10_1	64466803	T	A
SM_V10_1	64466816	C	T
SM_V10_1	64466862	A	T
SM_V10_1	64467070	G	T
SM_V10_1	64467071	G	T
SM_V10_1	64467256	T	C
SM_V10_1	64467355	A	C
SM_V10_1	64468012	A	G
SM_V10_1	64542383	G	A
SM_V10_1	64583903	T	C
SM_V10_1	64584392	T	C
SM_V10_1	64584830	T	C
SM_V10_1	64584839	C	T
SM_V10_1	64585421	T	C
SM_V10_1	64585684	T	A
SM_V10_1	64586967	C	T
SM_V10_1	64587416	A	C
SM_V10_1	64587428	C	T
SM_V10_1	64588644	C	T
SM_V10_1	64588951	G	A
SM_V10_1	64589009	G	A
SM_V10_1	64589018	C	T
SM_V10_1	64590501	A	C
SM_V10_1	64590567	T	A
SM_V10_1	64590712	G	A
SM_V10_1	64590779	C	A
SM_V10_1	64590866	G	A
SM_V10_1	64590894	A	G
SM_V10_1	64590896	C	T
SM_V10_1	64593634	A	T
SM_V10_1	64594206	C	A
SM_V10_1	64594222	C	T
SM_V10_1	64594296	G	A
SM_V10_1	64594322	T	C
SM_V10_1	64594457	A	G
SM_V10_1	64596614	T	C
SM_V10_1	64596963	G	A
SM_V10_1	64596988	C	T
SM_V10_1	64597750	C	T
SM_V10_1	64598339	G	A
SM_V10_1	64605812	G	A
SM_V10_1	64605882	G	A
SM_V10_1	64606054	G	A
SM_V10_1	64606161	C	T
SM_V10_1	64606451	A	C
SM_V10_1	64606469	C	T
SM_V10_1	64607255	C	T
SM_V10_1	64608011	G	A
SM_V10_1	64608053	A	G
SM_V10_1	64608067	A	G
SM_V10_1	64608129	T	C
SM_V10_1	64608220	G	A
SM_V10_1	64608371	G	A
SM_V10_1	64608495	T	G
SM_V10_1	64608625	A	G
SM_V10_1	64608717	A	T
SM_V10_1	64608732	G	A
SM_V10_1	64609058	A	T
SM_V10_1	64609714	G	A
SM_V10_1	64610844	C	A
SM_V10_1	64612364	T	G
SM_V10_1	64613453	G	T
SM_V10_1	64613710	A	T
SM_V10_1	64614514	G	A
SM_V10_1	64615295	G	A
SM_V10_1	64615416	G	A
SM_V10_1	64615885	T	A
SM_V10_1	64616469	G	A
SM_V10_1	64616523	C	G
SM_V10_1	64617135	C	T
SM_V10_1	64617611	C	T
SM_V10_1	64618542	A	C
SM_V10_1	64619055	A	G
SM_V10_1	64619486	T	C
SM_V10_1	64619743	A	G
SM_V10_1	64619906	T	C
SM_V10_1	64620585	G	A
SM_V10_1	64626337	C	T
SM_V10_1	64627306	T	C
SM_V10_1	64627661	C	T
SM_V10_1	64627897	C	T
SM_V10_1	64628130	G	T
SM_V10_1	64628707	G	T
SM_V10_1	64629104	T	C
SM_V10_1	64629132	G	A
SM_V10_1	64629847	A	G
SM_V10_1	64630135	A	G
SM_V10_1	64631681	T	A
SM_V10_1	64632107	T	C
SM_V10_1	64632128	G	A
SM_V10_1	64633214	G	A
SM_V10_1	64633232	C	T
SM_V10_1	64633386	C	A
SM_V10_1	64633512	T	C
SM_V10_1	64634180	C	G
SM_V10_1	64634257	A	G
SM_V10_1	64635684	C	T
SM_V10_1	64635923	C	T
SM_V10_1	64636360	T	C
SM_V10_1	64636661	A	G
SM_V10_1	64636837	T	C
SM_V10_1	64638609	T	C
SM_V10_1	64638684	T	C
SM_V10_1	64638882	C	T
SM_V10_1	64639114	A	G
SM_V10_1	64639832	T	C
SM_V10_1	64639853	A	G
SM_V10_1	64640962	A	C
SM_V10_1	64640964	A	G
SM_V10_1	64643958	A	G
SM_V10_1	64644080	C	T
SM_V10_1	64644188	C	T
SM_V10_1	64644515	A	G
SM_V10_1	64644562	A	T
SM_V10_1	64645587	A	G
SM_V10_1	64645889	C	T
SM_V10_1	64646253	T	C
SM_V10_1	64647158	T	C
SM_V10_1	64647444	A	G
SM_V10_1	64647529	C	T
SM_V10_1	64648046	G	A
SM_V10_1	64648421	A	G
SM_V10_1	64648584	A	G
SM_V10_1	64648971	T	C
SM_V10_1	64648976	C	T
SM_V10_1	64648990	T	C
SM_V10_1	64649135	A	G
SM_V10_1	64649235	A	G
SM_V10_1	64649267	T	C
SM_V10_1	64649362	C	A
SM_V10_1	64649421	T	C
SM_V10_1	64649904	A	G
SM_V10_1	64650166	T	C
SM_V10_1	64657047	C	T
SM_V10_1	64659052	A	T
SM_V10_1	64663014	A	C
SM_V10_1	64663293	A	G
SM_V10_1	64664895	A	G
SM_V10_1	64665210	G	A
SM_V10_1	64665282	T	A
SM_V10_1	64666614	G	T
SM_V10_1	64675689	A	T
SM_V10_1	64675691	C	T
SM_V10_1	64675830	C	T
SM_V10_1	64683296	T	A
SM_V10_1	64692801	G	T
SM_V10_1	64694942	T	C
SM_V10_1	64704188	G	T
SM_V10_1	64704253	A	T
SM_V10_1	64705321	C	A
SM_V10_1	64714028	C	T
SM_V10_1	64714145	A	G
SM_V10_1	64714403	A	G
SM_V10_1	64714409	T	G
SM_V10_1	64714448	G	A
SM_V10_1	64715191	T	G
SM_V10_1	64715290	A	T
SM_V10_1	64715999	T	A
SM_V10_1	64716256	C	T
SM_V10_1	64716304	A	G
SM_V10_1	64716308	A	G
SM_V10_1	64716853	G	A
SM_V10_1	64716891	A	G
SM_V10_1	64717977	G	A
SM_V10_1	64718002	C	A
SM_V10_1	64718193	C	T
SM_V10_1	64719554	C	G
SM_V10_1	64722779	A	T
SM_V10_1	64722943	A	T
SM_V10_1	64724234	A	C
SM_V10_1	64724438	T	C
SM_V10_1	64724512	A	G
SM_V10_1	64724897	G	C
SM_V10_1	64726281	G	T
SM_V10_1	64727322	A	T
SM_V10_1	64727946	A	G
SM_V10_1	64730771	C	G
SM_V10_1	64730779	G	A
SM_V10_1	64730780	C	G
SM_V10_1	64731741	G	A
SM_V10_1	64737082	T	C
SM_V10_1	64737396	C	T
SM_V10_1	64737886	C	T
SM_V10_1	64739706	G	A
SM_V10_1	64742090	A	G
SM_V10_1	64742675	A	G
SM_V10_1	64742957	T	G
SM_V10_1	64743276	C	T
SM_V10_1	64743339	A	G
SM_V10_1	64743586	G	A
SM_V10_1	64744212	T	C
SM_V10_1	64744245	C	T
SM_V10_1	64744435	G	A
SM_V10_1	64745214	A	T
SM_V10_1	64745558	T	C
SM_V10_1	64746327	A	G
SM_V10_1	64746634	C	T
SM_V10_1	64747382	C	A
SM_V10_1	64747639	A	T
SM_V10_1	64747716	A	G
SM_V10_1	64748635	G	A
SM_V10_1	64749694	C	T
SM_V10_1	64751254	G	A
SM_V10_1	64751779	G	A
SM_V10_1	64751844	A	G
SM_V10_1	64751870	G	A
SM_V10_1	64751891	C	T
SM_V10_1	64752106	T	C
SM_V10_1	64752166	G	A
SM_V10_1	64752207	G	A
SM_V10_1	64752214	C	T
SM_V10_1	64752220	A	G
SM_V10_1	64752346	C	A
SM_V10_1	64752481	T	C
SM_V10_1	64752569	C	T
SM_V10_1	64752614	C	T
SM_V10_1	64753148	G	A
SM_V10_1	64753171	A	G
SM_V10_1	64754026	C	T
SM_V10_1	64754109	A	G
SM_V10_1	64754349	G	A
SM_V10_1	64754864	C	T
SM_V10_1	64755110	T	C
SM_V10_1	64756056	A	T
SM_V10_1	64756145	T	C
SM_V10_1	64756172	C	T
SM_V10_1	64756277	G	A
SM_V10_1	64756592	A	G
SM_V10_1	64756914	C	T
SM_V10_1	64757014	C	G
SM_V10_1	64757177	C	T
SM_V10_1	64757407	G	A
SM_V10_1	64757628	G	A
SM_V10_1	64757635	C	G
SM_V10_1	64757874	G	A
SM_V10_1	64758471	A	G
SM_V10_1	64759144	G	A
SM_V10_1	64759439	T	C
SM_V10_1	64759919	C	T
SM_V10_1	64760317	G	T
SM_V10_1	64760608	T	C
SM_V10_1	64761468	G	C
SM_V10_1	64761702	T	C
SM_V10_1	64762503	C	T
SM_V10_1	64762998	C	T
SM_V10_1	64763045	G	A
SM_V10_1	64763053	C	T
SM_V10_1	64763186	T	C
SM_V10_1	64763500	A	G
SM_V10_1	64763615	A	G
SM_V10_1	64764328	G	C
SM_V10_1	64764340	G	A
SM_V10_1	64764903	C	T
SM_V10_1	64765047	A	G
SM_V10_1	64765315	A	G
SM_V10_1	64765390	A	C
SM_V10_1	64765483	T	C
SM_V10_1	64765579	T	C
SM_V10_1	64765707	G	A
SM_V10_1	64765739	A	G
SM_V10_1	64765745	T	C
SM_V10_1	64766182	T	C
SM_V10_1	64766318	C	T
SM_V10_1	64766914	A	G
SM_V10_1	64767179	T	C
SM_V10_1	64767238	C	T
SM_V10_1	64767543	G	T
SM_V10_1	64767766	T	C
SM_V10_1	64767935	C	A
SM_V10_1	64767970	A	G
SM_V10_1	64768134	T	C
SM_V10_1	64768161	T	C
SM_V10_1	64768229	T	C
SM_V10_1	64768255	G	A
SM_V10_1	64768919	C	T
SM_V10_1	64768931	C	A
SM_V10_1	64768962	C	T
SM_V10_1	64768999	G	A
SM_V10_1	64769064	T	A
SM_V10_1	64769246	C	T
SM_V10_1	64769311	T	C
SM_V10_1	64769391	T	A
SM_V10_1	64771239	G	A
SM_V10_1	64784823	G	A
SM_V10_1	64802636	C	T
SM_V10_1	64990597	T	C
SM_V10_1	64991345	A	G
SM_V10_1	64991410	G	A
SM_V10_1	64991411	T	C
SM_V10_1	64991416	T	C
SM_V10_1	64991420	T	C
SM_V10_1	64991427	C	A
SM_V10_1	64991428	T	A
SM_V10_1	64998318	T	C
SM_V10_1	64998997	G	A
SM_V10_1	64999048	T	C
SM_V10_1	64999059	T	A
SM_V10_1	64999218	C	T
SM_V10_1	64999389	A	C
SM_V10_1	65000230	G	A
SM_V10_1	65000286	T	C
SM_V10_1	65001553	A	G
SM_V10_1	65001938	T	C
SM_V10_1	65002324	G	A
SM_V10_1	65002591	A	T
SM_V10_1	65002646	C	T
SM_V10_1	65002662	A	G
SM_V10_1	65002667	A	G
SM_V10_1	65002671	A	G
SM_V10_1	65002694	T	A
SM_V10_1	65002725	C	T
SM_V10_1	65002734	G	C
SM_V10_1	65002737	T	C
SM_V10_1	65002971	T	C
SM_V10_1	65002983	T	C
SM_V10_1	65003085	T	C
SM_V10_1	65003118	G	A
SM_V10_1	65003316	G	A
SM_V10_1	65003611	G	A
SM_V10_1	65003795	A	T
SM_V10_1	65003854	G	A
SM_V10_1	65004045	C	T
SM_V10_1	65004295	T	C
SM_V10_1	65004743	A	G
SM_V10_1	65004924	C	A
SM_V10_1	65004928	C	T
SM_V10_1	65005312	C	G
SM_V10_1	65006509	C	T
SM_V10_1	65006534	T	A
SM_V10_1	65006704	T	C
SM_V10_1	65015691	T	C
SM_V10_1	65021463	T	C
SM_V10_1	65023598	T	G
SM_V10_1	65025206	T	C
SM_V10_1	65031972	T	A
SM_V10_1	65036306	G	A
SM_V10_1	65080763	C	T
SM_V10_1	65134546	A	G
SM_V10_1	65134589	A	G
SM_V10_1	65135574	T	A
SM_V10_1	65135688	C	T
SM_V10_1	65136367	T	C
SM_V10_1	65136435	C	T
SM_V10_1	65136510	A	G
SM_V10_1	65136563	C	T
SM_V10_1	65136785	A	G
SM_V10_1	65136938	C	T
SM_V10_1	65137429	T	C
SM_V10_1	65137970	G	A
SM_V10_1	65138078	C	A
SM_V10_1	65138083	T	G
SM_V10_1	65138526	T	G
SM_V10_1	65139687	T	G
SM_V10_1	65139712	G	A
SM_V10_1	65139865	T	C
SM_V10_1	65139990	G	A
SM_V10_1	65140241	C	T
SM_V10_1	65140281	C	T
SM_V10_1	65140689	C	A
SM_V10_1	65140779	C	A
SM_V10_1	65141969	C	T
SM_V10_1	65147444	T	C
SM_V10_1	65147656	T	C
SM_V10_1	65147674	C	T
SM_V10_1	65147698	G	C
SM_V10_1	65147743	A	C
SM_V10_1	65148233	C	T
SM_V10_1	65148385	C	T
SM_V10_1	65148409	G	A
SM_V10_1	65148467	G	A
SM_V10_1	65148554	A	G
SM_V10_1	65148565	G	A
SM_V10_1	65148763	C	T
SM_V10_1	65148788	G	A
SM_V10_1	65148968	C	T
SM_V10_1	65149087	T	C
SM_V10_1	65149145	A	G
SM_V10_1	65149399	A	G
SM_V10_1	65149624	T	C
SM_V10_1	65149639	T	A
SM_V10_1	65149799	C	A
SM_V10_1	65149908	A	G
SM_V10_1	65150058	A	G
SM_V10_1	65150131	T	C
SM_V10_1	65151003	A	G
SM_V10_1	65151139	G	A
SM_V10_1	65151645	G	A
SM_V10_1	65151689	G	A
SM_V10_1	65151771	G	T
SM_V10_1	65151790	A	G
SM_V10_1	65151858	T	G
SM_V10_1	65151947	T	C
SM_V10_1	65151983	T	G
SM_V10_1	65152054	C	T
SM_V10_1	65152278	G	A
SM_V10_1	65152326	T	G
SM_V10_1	65152505	T	C
SM_V10_1	65152525	A	G
SM_V10_1	65152553	G	T
SM_V10_1	65152646	G	A
SM_V10_1	65152802	G	A
SM_V10_1	65152979	A	G
SM_V10_1	65153029	C	T
SM_V10_1	65153632	C	T
SM_V10_1	65153634	T	C
SM_V10_1	65153771	G	A
SM_V10_1	65154647	A	G
SM_V10_1	65155095	C	T
SM_V10_1	65155518	T	C
SM_V10_1	65155864	C	T
SM_V10_1	65156100	T	C
SM_V10_1	65157335	A	G
SM_V10_1	65158125	C	T
SM_V10_1	65158522	A	G
SM_V10_1	65161012	A	T
SM_V10_1	65161124	G	A
SM_V10_1	65161469	G	A
SM_V10_1	65161522	A	C
SM_V10_1	65161554	A	G
SM_V10_1	65164568	C	A
SM_V10_1	65165490	G	A
SM_V10_1	65166920	C	G
SM_V10_1	65166930	T	C
SM_V10_1	65167288	G	A
SM_V10_1	65168364	G	A
SM_V10_1	65169306	T	C
SM_V10_1	65308127	A	C
SM_V10_1	65308195	A	G
SM_V10_1	65308202	G	A
SM_V10_1	65341532	A	C
SM_V10_1	65400084	T	C
SM_V10_1	65406647	C	T
SM_V10_1	65408829	A	G
SM_V10_1	65415325	T	C
SM_V10_1	65425349	G	A
SM_V10_1	65429693	T	C
SM_V10_1	65429796	T	C
SM_V10_1	65430234	C	G
SM_V10_1	65430521	G	A
SM_V10_1	65430688	T	G
SM_V10_1	65430828	G	A
SM_V10_1	65432287	T	C
SM_V10_1	65432980	A	C
SM_V10_1	65433238	A	G
SM_V10_1	65433894	G	A
SM_V10_1	65434032	G	A
SM_V10_1	65434205	A	T
SM_V10_1	65434961	G	A
SM_V10_1	65434992	C	A
SM_V10_1	65435064	C	T
SM_V10_1	65435098	G	C
SM_V10_1	65437073	G	A
SM_V10_1	65437122	T	C
SM_V10_1	65439227	A	T
SM_V10_1	65439277	T	C
SM_V10_1	65441034	G	T
SM_V10_1	65441236	A	G
SM_V10_1	65441297	T	C
SM_V10_1	65441571	T	C
SM_V10_1	65449033	T	C
SM_V10_1	65548172	A	G
SM_V10_1	65556095	G	A
SM_V10_1	65565340	A	G
SM_V10_1	65576408	C	G
SM_V10_1	65606882	A	G
SM_V10_1	65611837	A	C
SM_V10_1	65625924	T	C
SM_V10_1	65628920	A	G
SM_V10_1	65634249	A	G
SM_V10_1	65651195	A	G
SM_V10_1	65667970	G	A
SM_V10_1	65953294	T	C
SM_V10_1	65953329	T	C
SM_V10_1	65964792	C	A
SM_V10_1	65967072	C	G
SM_V10_1	65967098	T	C
SM_V10_1	65974550	T	A
SM_V10_1	65977554	G	A
SM_V10_1	65990277	T	C
SM_V10_1	65991994	T	C
SM_V10_1	66000364	A	G
SM_V10_1	66000618	A	G
SM_V10_1	66001796	C	G
SM_V10_1	66007989	A	G
SM_V10_1	66007994	C	T
SM_V10_1	66007997	T	A
SM_V10_1	66009488	A	T
SM_V10_1	66015448	A	G
SM_V10_1	66019391	A	C
SM_V10_1	66069223	A	T
SM_V10_1	66073666	A	C
SM_V10_1	66089763	T	C
SM_V10_1	66104653	A	G
SM_V10_1	66195009	A	T
SM_V10_1	66267530	G	A
SM_V10_1	66270530	A	T
SM_V10_1	66464940	C	T
SM_V10_1	66848070	C	T
SM_V10_1	66906901	C	A
SM_V10_1	66969880	C	T
SM_V10_1	67055831	G	A
SM_V10_1	67116326	C	T
SM_V10_1	67198381	C	A
SM_V10_1	67202964	C	T
SM_V10_1	67208826	T	C
SM_V10_1	67227714	A	G
SM_V10_1	67227715	G	A
SM_V10_1	67232357	G	T
SM_V10_1	67233239	G	A
SM_V10_1	67235893	T	C
SM_V10_1	67241771	C	T
SM_V10_1	67248531	G	A
SM_V10_1	67249623	A	G
SM_V10_1	67255231	A	G
SM_V10_1	67255469	G	A
SM_V10_1	67256862	C	T
SM_V10_1	67257529	T	A
SM_V10_1	67258999	C	T
SM_V10_1	67259911	G	A
SM_V10_1	67329229	C	A
SM_V10_1	67349623	C	T
SM_V10_1	67353996	C	T
SM_V10_1	67372179	G	T
SM_V10_1	67372184	G	T
SM_V10_1	67374201	G	A
SM_V10_1	67391400	T	C
SM_V10_1	67392381	T	G
SM_V10_1	67392667	T	G
SM_V10_1	67392826	T	C
SM_V10_1	67393059	A	G
SM_V10_1	67393172	C	G
SM_V10_1	67393795	C	T
SM_V10_1	67393819	C	T
SM_V10_1	67393918	A	C
SM_V10_1	67393986	T	G
SM_V10_1	67394021	G	A
SM_V10_1	67394095	A	G
SM_V10_1	67394119	G	A
SM_V10_1	67394209	A	T
SM_V10_1	67394277	A	G
SM_V10_1	67394293	A	G
SM_V10_1	67394325	C	T
SM_V10_1	67394340	A	G
SM_V10_1	67394355	A	G
SM_V10_1	67394550	C	T
SM_V10_1	67394663	G	A
SM_V10_1	67394801	A	C
SM_V10_1	67394892	G	A
SM_V10_1	67394931	T	C
SM_V10_1	67394956	G	A
SM_V10_1	67395028	G	A
SM_V10_1	67395166	T	G
SM_V10_1	67395167	C	T
SM_V10_1	67395328	G	C
SM_V10_1	67395381	A	G
SM_V10_1	67395425	A	G
SM_V10_1	67395480	T	C
SM_V10_1	67395485	A	G
SM_V10_1	67395571	A	G
SM_V10_1	67395606	A	G
SM_V10_1	67395698	G	A
SM_V10_1	67395734	A	T
SM_V10_1	67395920	T	C
SM_V10_1	67395971	A	G
SM_V10_1	67396072	C	A
SM_V10_1	67396104	C	T
SM_V10_1	67396133	C	A
SM_V10_1	67396188	G	T
SM_V10_1	67396249	T	C
SM_V10_1	67396522	C	T
SM_V10_1	67396638	G	A
SM_V10_1	67397296	A	C
SM_V10_1	67397376	T	A
SM_V10_1	67397997	T	C
SM_V10_1	67398635	G	A
SM_V10_1	67398669	G	C
SM_V10_1	67398718	C	T
SM_V10_1	67398877	A	G
SM_V10_1	67399608	G	A
SM_V10_1	67400155	C	T
SM_V10_1	67400185	T	C
SM_V10_1	67400441	G	A
SM_V10_1	67401366	A	G
SM_V10_1	67401388	G	A
SM_V10_1	67401392	A	G
SM_V10_1	67401653	T	A
SM_V10_1	67401727	T	C
SM_V10_1	67401775	T	A
SM_V10_1	67414820	T	C
SM_V10_1	67414874	A	T
SM_V10_1	67419511	A	T
SM_V10_1	67437758	C	T
SM_V10_1	67520014	A	G
SM_V10_1	67523099	A	C
SM_V10_1	67523426	A	G
SM_V10_1	67523555	A	T
SM_V10_1	67523886	T	A
SM_V10_1	67525518	G	A
SM_V10_1	67525775	G	C
SM_V10_1	67526432	A	C
SM_V10_1	67526551	G	A
SM_V10_1	67527312	C	T
SM_V10_1	67530512	A	G
SM_V10_1	67532777	G	A
SM_V10_1	67542774	G	A
SM_V10_1	67542823	C	T
SM_V10_1	67547926	G	A
SM_V10_1	67558648	G	A
SM_V10_1	67567758	A	T
SM_V10_1	67569393	A	G
SM_V10_1	67607756	C	T
SM_V10_1	67607757	T	C
SM_V10_1	67709371	A	G
SM_V10_1	67732279	T	A
SM_V10_1	67732280	T	C
SM_V10_1	67732338	G	C
SM_V10_1	67732540	C	A
SM_V10_1	67732709	G	A
SM_V10_1	67732722	C	T
SM_V10_1	67732743	T	C
SM_V10_1	67732883	C	T
SM_V10_1	67733483	A	G
SM_V10_1	67733837	A	T
SM_V10_1	67734590	T	C
SM_V10_1	67734886	G	A
SM_V10_1	67735503	C	A
SM_V10_1	67735518	G	C
SM_V10_1	67735548	G	A
SM_V10_1	67735788	T	C
SM_V10_1	67735949	C	A
SM_V10_1	67735950	A	G
SM_V10_1	67736214	G	A
SM_V10_1	67736288	T	C
SM_V10_1	67736435	G	A
SM_V10_1	67736632	G	A
SM_V10_1	67736802	C	T
SM_V10_1	67736953	G	A
SM_V10_1	67737474	C	T
SM_V10_1	67737838	A	G
SM_V10_1	67737967	T	C
SM_V10_1	67738169	T	C
SM_V10_1	67738240	G	A
SM_V10_1	67738337	C	T
SM_V10_1	67738447	G	A
SM_V10_1	67738581	A	C
SM_V10_1	67738606	C	T
SM_V10_1	67741210	T	C
SM_V10_1	67741259	C	T
SM_V10_1	67741844	T	C
SM_V10_1	67742296	A	G
SM_V10_1	67742975	G	A
SM_V10_1	67743110	C	T
SM_V10_1	67744282	C	T
SM_V10_1	67744337	A	G
SM_V10_1	67744349	T	C
SM_V10_1	67744712	T	C
SM_V10_1	67744834	G	A
SM_V10_1	67744953	T	C
SM_V10_1	67745406	T	A
SM_V10_1	67745701	A	T
SM_V10_1	67746566	C	T
SM_V10_1	67746905	T	G
SM_V10_1	67746939	T	C
SM_V10_1	67747152	G	A
SM_V10_1	67747995	T	C
SM_V10_1	67748970	T	C
SM_V10_1	67749072	C	T
SM_V10_1	67749953	T	A
SM_V10_1	67750033	G	A
SM_V10_1	67750121	T	C
SM_V10_1	67750134	C	T
SM_V10_1	67750155	T	C
SM_V10_1	67750183	C	T
SM_V10_1	67750269	G	A
SM_V10_1	67750307	A	G
SM_V10_1	67750354	A	T
SM_V10_1	67750382	G	A
SM_V10_1	67750400	T	C
SM_V10_1	67751105	A	G
SM_V10_1	67751208	A	G
SM_V10_1	67751402	A	G
SM_V10_1	67751720	T	G
SM_V10_1	67752107	G	A
SM_V10_1	67752339	G	A
SM_V10_1	67752510	A	G
SM_V10_1	67752817	C	T
SM_V10_1	67753208	A	C
SM_V10_1	67753250	A	T
SM_V10_1	67753346	C	T
SM_V10_1	67753429	C	T
SM_V10_1	67753460	C	T
SM_V10_1	67753614	G	A
SM_V10_1	67753617	C	T
SM_V10_1	67753624	C	T
SM_V10_1	67753811	T	G
SM_V10_1	67753963	T	C
SM_V10_1	67754075	C	T
SM_V10_1	67754115	C	T
SM_V10_1	67754312	G	A
SM_V10_1	67754318	A	G
SM_V10_1	67754531	A	G
SM_V10_1	67758694	A	G
SM_V10_1	67769935	T	C
SM_V10_1	67780392	T	A
SM_V10_1	67784703	A	G
SM_V10_1	67786415	A	G
SM_V10_1	67789846	T	C
SM_V10_1	67803300	G	T
SM_V10_1	67809440	C	T
SM_V10_1	67810805	G	A
SM_V10_1	67830558	T	C
SM_V10_1	67830571	A	C
SM_V10_1	67831027	T	C
SM_V10_1	67832860	C	T
SM_V10_1	67836358	G	A
SM_V10_1	67838550	G	A
SM_V10_1	67856108	C	T
SM_V10_1	67856974	A	C
SM_V10_1	67858637	G	A
SM_V10_1	67862006	T	C
SM_V10_1	67876300	G	A
SM_V10_1	67877852	G	A
SM_V10_1	67877856	G	A
SM_V10_1	67878025	A	T
SM_V10_1	67895613	C	T
SM_V10_1	67935855	G	A
SM_V10_1	67939075	C	G
SM_V10_1	67939768	G	A
SM_V10_1	67944684	A	G
SM_V10_1	67946436	A	T
SM_V10_1	67946882	A	G
SM_V10_1	67947011	C	T
SM_V10_1	67947113	G	A
SM_V10_1	67947187	T	C
SM_V10_1	67947208	G	A
SM_V10_1	67947244	T	C
SM_V10_1	67947342	C	T
SM_V10_1	67947415	T	C
SM_V10_1	67947730	T	C
SM_V10_1	67947804	A	G
SM_V10_1	67947923	G	C
SM_V10_1	67948113	A	G
SM_V10_1	67948136	T	A
SM_V10_1	67948252	T	C
SM_V10_1	67948363	G	A
SM_V10_1	67949039	T	G
SM_V10_1	67949049	A	G
SM_V10_1	67949137	T	C
SM_V10_1	67949272	G	A
SM_V10_1	67949471	A	G
SM_V10_1	67949511	T	C
SM_V10_1	67949512	C	T
SM_V10_1	67949836	A	G
SM_V10_1	67953261	G	A
SM_V10_1	67953416	G	A
SM_V10_1	67953576	A	G
SM_V10_1	67953728	G	A
SM_V10_1	67954413	C	T
SM_V10_1	67955202	A	G
SM_V10_1	67955347	G	A
SM_V10_1	67955929	T	C
SM_V10_1	67956101	G	A
SM_V10_1	67956980	G	A
SM_V10_1	67957190	C	T
SM_V10_1	67957816	T	A
SM_V10_1	67957845	C	T
SM_V10_1	67957857	T	C
SM_V10_1	67957861	T	A
SM_V10_1	67958189	A	G
SM_V10_1	67958322	A	G
SM_V10_1	67958606	A	C
SM_V10_1	67958991	T	C
SM_V10_1	67959029	C	T
SM_V10_1	67959131	T	C
SM_V10_1	67959421	A	G
SM_V10_1	67959853	G	A
SM_V10_1	67960130	C	A
SM_V10_1	67960898	A	G
SM_V10_1	67961109	T	C
SM_V10_1	67961391	A	G
SM_V10_1	67962200	C	T
SM_V10_1	67963554	T	G
SM_V10_1	67964645	A	G
SM_V10_1	67965013	G	T
SM_V10_1	67965422	C	T
SM_V10_1	67965605	A	G
SM_V10_1	67965764	T	C
SM_V10_1	67965792	G	A
SM_V10_1	67966808	T	C
SM_V10_1	67966816	G	A
SM_V10_1	67966837	A	T
SM_V10_1	67966880	G	A
SM_V10_1	67967647	C	G
SM_V10_1	67968119	G	A
SM_V10_1	67968176	C	T
SM_V10_1	67968950	G	A
SM_V10_1	67969098	A	G
SM_V10_1	67969714	C	T
SM_V10_1	67970137	T	C
SM_V10_1	67970234	C	A
SM_V10_1	67970538	T	C
SM_V10_1	67970667	A	G
SM_V10_1	67970914	C	T
SM_V10_1	67971539	C	T
SM_V10_1	67972457	A	T
SM_V10_1	67973077	T	C
SM_V10_1	67973367	C	T
SM_V10_1	67974023	A	G
SM_V10_1	67974552	A	G
SM_V10_1	67975567	A	C
SM_V10_1	67975874	A	G
SM_V10_1	67976287	C	T
SM_V10_1	67976910	C	A
SM_V10_1	67976924	T	C
SM_V10_1	67977326	T	C
SM_V10_1	67977763	C	T
SM_V10_1	67978563	C	T
SM_V10_1	67979028	C	T
SM_V10_1	67979187	C	A
SM_V10_1	67979370	T	C
SM_V10_1	67979874	G	A
SM_V10_1	67980149	T	G
SM_V10_1	67980175	C	A
SM_V10_1	67980212	T	C
SM_V10_1	67980306	C	T
SM_V10_1	67980666	A	G
SM_V10_1	67981961	A	G
SM_V10_1	67982754	T	C
SM_V10_1	67982772	A	C
SM_V10_1	67982812	G	A
SM_V10_1	67983196	A	G
SM_V10_1	67983211	G	A
SM_V10_1	67983277	C	A
SM_V10_1	67983735	A	G
SM_V10_1	67987247	C	T
SM_V10_1	67990113	A	T
SM_V10_1	67993252	A	G
SM_V10_1	67994743	C	T
SM_V10_1	67995474	A	G
SM_V10_1	67995496	G	C
SM_V10_1	67995501	G	A
SM_V10_1	67995504	T	G
SM_V10_1	67996131	C	T
SM_V10_1	67999017	A	G
SM_V10_1	68002147	G	T
SM_V10_1	68003945	C	T
SM_V10_1	68005783	G	A
SM_V10_1	68009478	T	C
SM_V10_1	68011127	C	T
SM_V10_1	68011193	C	T
SM_V10_1	68018954	G	A
SM_V10_1	68023088	A	G
SM_V10_1	68023187	C	T
SM_V10_1	68023348	G	A
SM_V10_1	68023403	G	C
SM_V10_1	68023753	C	A
SM_V10_1	68024482	C	T
SM_V10_1	68024720	T	C
SM_V10_1	68024830	T	C
SM_V10_1	68025015	G	C
SM_V10_1	68030188	A	G
SM_V10_1	68030219	T	G
SM_V10_1	68030305	T	G
SM_V10_1	68030369	T	C
SM_V10_1	68030443	G	A
SM_V10_1	68030605	G	A
SM_V10_1	68030692	C	T
SM_V10_1	68031056	T	C
SM_V10_1	68031089	A	G
SM_V10_1	68031111	T	G
SM_V10_1	68031523	G	A
SM_V10_1	68031544	C	T
SM_V10_1	68031561	T	C
SM_V10_1	68031982	T	C
SM_V10_1	68032634	G	A
SM_V10_1	68033291	A	G
SM_V10_1	68033319	C	A
SM_V10_1	68033462	A	G
SM_V10_1	68033637	G	A
SM_V10_1	68033830	G	A
SM_V10_1	68033831	T	C
SM_V10_1	68033847	A	G
SM_V10_1	68033912	G	A
SM_V10_1	68034000	G	T
SM_V10_1	68034051	C	T
SM_V10_1	68034148	C	T
SM_V10_1	68034341	C	T
SM_V10_1	68034736	A	T
SM_V10_1	68034812	C	T
SM_V10_1	68034891	T	C
SM_V10_1	68035284	G	A
SM_V10_1	68035313	C	T
SM_V10_1	68035354	A	G
SM_V10_1	68035628	G	A
SM_V10_1	68035700	C	T
SM_V10_1	68035703	A	G
SM_V10_1	68035744	T	C
SM_V10_1	68035869	A	C
SM_V10_1	68036009	A	G
SM_V10_1	68036015	T	C
SM_V10_1	68036016	G	A
SM_V10_1	68036100	G	A
SM_V10_1	68037046	A	G
SM_V10_1	68038111	C	T
SM_V10_1	68038419	T	G
SM_V10_1	68038465	C	T
SM_V10_1	68038838	G	A
SM_V10_1	68039193	A	G
SM_V10_1	68039267	A	T
SM_V10_1	68039326	A	G
SM_V10_1	68039398	A	T
SM_V10_1	68039443	T	C
SM_V10_1	68039447	T	C
SM_V10_1	68039459	A	G
SM_V10_1	68039471	G	A
SM_V10_1	68039504	C	T
SM_V10_1	68039542	G	A
SM_V10_1	68039593	A	G
SM_V10_1	68040231	A	G
SM_V10_1	68040418	C	A
SM_V10_1	68041328	G	A
SM_V10_1	68042278	C	T
SM_V10_1	68042619	T	C
SM_V10_1	68043512	A	G
SM_V10_1	68047271	G	A
SM_V10_1	68047281	A	C
SM_V10_1	68047305	G	A
SM_V10_1	68047307	T	C
SM_V10_1	68047312	T	G
SM_V10_1	68047322	G	A
SM_V10_1	68047323	A	C
SM_V10_1	68047340	G	A
SM_V10_1	68047341	A	G
SM_V10_1	68047347	T	C
SM_V10_1	68047358	G	A
SM_V10_1	68047359	G	A
SM_V10_1	68047420	C	T
SM_V10_1	68048085	T	C
SM_V10_1	68048311	A	G
SM_V10_1	68048407	G	A
SM_V10_1	68048547	C	T
SM_V10_1	68048954	G	A
SM_V10_1	68049053	G	C
SM_V10_1	68049100	A	T
SM_V10_1	68049184	T	C
SM_V10_1	68049221	G	T
SM_V10_1	68049339	G	A
SM_V10_1	68049371	T	C
SM_V10_1	68049771	T	C
SM_V10_1	68050794	G	A
SM_V10_1	68051911	T	C
SM_V10_1	68053359	T	C
SM_V10_1	68053545	A	G
SM_V10_1	68053595	C	T
SM_V10_1	68053705	T	C
SM_V10_1	68054094	A	G
SM_V10_1	68054155	C	T
SM_V10_1	68054513	C	A
SM_V10_1	68059441	T	C
SM_V10_1	68060729	A	G
SM_V10_1	68060887	C	A
SM_V10_1	68063970	G	T
SM_V10_1	68069466	T	G
SM_V10_1	68071016	A	G
SM_V10_1	68071796	A	G
SM_V10_1	68072932	C	G
SM_V10_1	68072949	C	T
SM_V10_1	68073616	A	G
SM_V10_1	68073720	C	T
SM_V10_1	68073836	T	A
SM_V10_1	68073882	C	G
SM_V10_1	68073906	C	T
SM_V10_1	68073913	T	C
SM_V10_1	68073929	C	A
SM_V10_1	68074140	T	C
SM_V10_1	68074181	A	T
SM_V10_1	68074182	T	C
SM_V10_1	68075720	T	C
SM_V10_1	68075780	G	A
SM_V10_1	68075933	G	A
SM_V10_1	68079808	A	G
SM_V10_1	68080450	C	T
SM_V10_1	68081507	C	T
SM_V10_1	68082462	T	C
SM_V10_1	68082993	C	T
SM_V10_1	68083503	A	C
SM_V10_1	68083820	C	G
SM_V10_1	68083849	C	T
SM_V10_1	68084003	A	C
SM_V10_1	68084027	G	A
SM_V10_1	68084254	C	T
SM_V10_1	68084307	A	C
SM_V10_1	68084368	C	T
SM_V10_1	68084449	A	G
SM_V10_1	68084564	T	A
SM_V10_1	68084574	G	T
SM_V10_1	68084609	T	G
SM_V10_1	68084816	A	T
SM_V10_1	68084962	T	C
SM_V10_1	68085247	C	T
SM_V10_1	68085259	T	C
SM_V10_1	68085299	A	G
SM_V10_1	68085317	A	G
SM_V10_1	68085797	T	G
SM_V10_1	68086177	A	G
SM_V10_1	68086359	T	C
SM_V10_1	68086553	G	A
SM_V10_1	68086558	A	G
SM_V10_1	68087803	C	T
SM_V10_1	68087842	C	T
SM_V10_1	68088298	G	A
SM_V10_1	68088815	A	G
SM_V10_1	68088851	C	T
SM_V10_1	68089061	G	A
SM_V10_1	68089217	T	C
SM_V10_1	68089378	C	G
SM_V10_1	68090035	T	A
SM_V10_1	68090135	C	T
SM_V10_1	68090338	C	T
SM_V10_1	68090524	A	T
SM_V10_1	68090580	C	G
SM_V10_1	68090761	C	T
SM_V10_1	68090769	T	C
SM_V10_1	68090953	A	G
SM_V10_1	68091337	C	T
SM_V10_1	68091395	T	C
SM_V10_1	68092044	C	T
SM_V10_1	68094125	G	A
SM_V10_1	68095630	C	T
SM_V10_1	68097481	A	G
SM_V10_1	68097869	C	T
SM_V10_1	68097888	A	G
SM_V10_1	68098078	G	A
SM_V10_1	68098548	T	C
SM_V10_1	68101962	G	A
SM_V10_1	68102517	C	T
SM_V10_1	68102668	T	A
SM_V10_1	68103251	A	G
SM_V10_1	68103425	A	G
SM_V10_1	68104362	A	G
SM_V10_1	68104448	T	C
SM_V10_1	68105365	G	A
SM_V10_1	68106555	G	A
SM_V10_1	68106983	C	T
SM_V10_1	68107176	G	C
SM_V10_1	68111952	G	A
SM_V10_1	68112368	T	C
SM_V10_1	68112779	T	C
SM_V10_1	68113060	C	T
SM_V10_1	68113120	C	T
SM_V10_1	68113373	G	A
SM_V10_1	68113817	G	A
SM_V10_1	68113914	C	T
SM_V10_1	68114142	G	A
SM_V10_1	68114467	A	G
SM_V10_1	68114562	A	G
SM_V10_1	68114988	C	T
SM_V10_1	68115060	T	C
SM_V10_1	68115399	T	G
SM_V10_1	68115535	T	C
SM_V10_1	68115600	A	G
SM_V10_1	68115716	A	G
SM_V10_1	68115964	G	A
SM_V10_1	68116649	T	C
SM_V10_1	68117385	A	G
SM_V10_1	68117719	T	C
SM_V10_1	68118092	G	A
SM_V10_1	68118165	G	A
SM_V10_1	68118625	T	C
SM_V10_1	68119139	C	A
SM_V10_1	68119308	T	C
SM_V10_1	68119324	A	G
SM_V10_1	68119746	T	C
SM_V10_1	68119904	A	G
SM_V10_1	68119914	C	T
SM_V10_1	68120008	C	T
SM_V10_1	68120091	A	G
SM_V10_1	68120120	G	A
SM_V10_1	68120521	T	C
SM_V10_1	68120523	T	C
SM_V10_1	68120527	G	A
SM_V10_1	68120529	A	G
SM_V10_1	68120655	T	C
SM_V10_1	68120785	C	T
SM_V10_1	68120852	C	T
SM_V10_1	68120908	C	T
SM_V10_1	68120910	C	A
SM_V10_1	68120919	T	C
SM_V10_1	68120920	G	A
SM_V10_1	68121027	G	T
SM_V10_1	68121320	G	C
SM_V10_1	68121448	T	A
SM_V10_1	68121451	G	T
SM_V10_1	68121561	G	A
SM_V10_1	68121678	G	A
SM_V10_1	68121717	T	C
SM_V10_1	68121761	A	G
SM_V10_1	68122099	T	C
SM_V10_1	68122264	T	C
SM_V10_1	68122279	A	G
SM_V10_1	68122443	T	C
SM_V10_1	68122558	C	A
SM_V10_1	68122608	G	A
SM_V10_1	68122725	C	T
SM_V10_1	68122733	T	A
SM_V10_1	68122962	A	T
SM_V10_1	68122988	G	A
SM_V10_1	68123072	A	C
SM_V10_1	68123088	A	G
SM_V10_1	68123602	G	A
SM_V10_1	68123753	T	C
SM_V10_1	68124109	C	T
SM_V10_1	68124121	C	T
SM_V10_1	68124172	C	T
SM_V10_1	68124240	G	A
SM_V10_1	68124284	G	T
SM_V10_1	68129643	A	T
SM_V10_1	68129781	T	A
SM_V10_1	68129791	G	T
SM_V10_1	68129831	G	A
SM_V10_1	68129894	C	T
SM_V10_1	68130032	G	T
SM_V10_1	68130129	T	C
SM_V10_1	68130147	C	T
SM_V10_1	68130421	G	A
SM_V10_1	68130524	T	C
SM_V10_1	68130741	A	G
SM_V10_1	68130912	T	C
SM_V10_1	68130970	T	C
SM_V10_1	68131354	G	T
SM_V10_1	68131650	C	T
SM_V10_1	68131717	G	A
SM_V10_1	68131756	A	T
SM_V10_1	68132053	T	C
SM_V10_1	68132299	G	C
SM_V10_1	68132480	T	A
SM_V10_1	68133019	C	T
SM_V10_1	68133405	C	T
SM_V10_1	68133560	G	A
SM_V10_1	68133688	G	T
SM_V10_1	68134162	G	A
SM_V10_1	68134176	T	C
SM_V10_1	68134407	G	A
SM_V10_1	68134522	T	C
SM_V10_1	68134601	G	A
SM_V10_1	68134713	A	G
SM_V10_1	68134902	G	A
SM_V10_1	68136728	T	C
SM_V10_1	68136900	T	C
SM_V10_1	68137085	C	A
SM_V10_1	68137451	G	A
SM_V10_1	68137667	A	T
SM_V10_1	68138351	A	G
SM_V10_1	68138726	C	A
SM_V10_1	68141051	G	T
SM_V10_1	68146136	G	A
SM_V10_1	68146173	T	C
SM_V10_1	68146179	A	G
SM_V10_1	68146460	A	T
SM_V10_1	68146757	A	G
SM_V10_1	68147462	G	A
SM_V10_1	68148467	C	G
SM_V10_1	68149349	A	C
SM_V10_1	68150352	T	C
SM_V10_1	68151527	T	G
SM_V10_1	68152729	G	A
SM_V10_1	68153009	C	T
SM_V10_1	68153340	A	G
SM_V10_1	68155649	G	A
SM_V10_1	68155864	A	G
SM_V10_1	68156391	A	G
SM_V10_1	68156423	A	C
SM_V10_1	68156877	A	G
SM_V10_1	68157167	C	T
SM_V10_1	68158029	G	T
SM_V10_1	68158030	C	T
SM_V10_1	68158225	C	T
SM_V10_1	68158351	A	G
SM_V10_1	68158848	T	C
SM_V10_1	68159059	T	C
SM_V10_1	68159297	C	T
SM_V10_1	68159547	G	A
SM_V10_1	68159723	T	C
SM_V10_1	68159877	C	T
SM_V10_1	68160091	C	A
SM_V10_1	68160389	G	T
SM_V10_1	68160602	C	T
SM_V10_1	68160957	T	C
SM_V10_1	68161501	T	C
SM_V10_1	68161938	C	T
SM_V10_1	68162017	T	C
SM_V10_1	68162550	T	C
SM_V10_1	68162690	A	G
SM_V10_1	68162783	T	G
SM_V10_1	68163040	C	T
SM_V10_1	68163112	G	A
SM_V10_1	68163497	C	T
SM_V10_1	68163814	T	C
SM_V10_1	68163850	T	C
SM_V10_1	68164639	T	C
SM_V10_1	68164954	T	C
SM_V10_1	68165919	T	C
SM_V10_1	68166095	C	T
SM_V10_1	68166153	G	A
SM_V10_1	68166317	G	A
SM_V10_1	68166474	A	G
SM_V10_1	68166908	G	T
SM_V10_1	68166911	A	G
SM_V10_1	68167325	T	C
SM_V10_1	68167339	T	C
SM_V10_1	68167392	T	G
SM_V10_1	68167570	C	T
SM_V10_1	68167661	C	T
SM_V10_1	68167820	A	G
SM_V10_1	68168305	G	A
SM_V10_1	68168448	T	C
SM_V10_1	68168592	G	A
SM_V10_1	68168866	C	T
SM_V10_1	68169021	C	A
SM_V10_1	68169184	G	A
SM_V10_1	68169370	A	G
SM_V10_1	68169407	C	A
SM_V10_1	68169491	G	A
SM_V10_1	68169513	A	C
SM_V10_1	68169579	T	C
SM_V10_1	68169694	G	A
SM_V10_1	68169795	C	T
SM_V10_1	68169877	C	G
SM_V10_1	68169952	T	C
SM_V10_1	68169969	C	T
SM_V10_1	68170006	A	G
SM_V10_1	68170025	A	T
SM_V10_1	68170030	A	C
SM_V10_1	68170034	A	T
SM_V10_1	68170042	A	G
SM_V10_1	68170143	A	G
SM_V10_1	68170949	T	C
SM_V10_1	68171074	A	G
SM_V10_1	68173131	G	A
SM_V10_1	68173700	A	G
SM_V10_1	68174085	A	C
SM_V10_1	68174438	A	T
SM_V10_1	68174528	A	G
SM_V10_1	68174673	A	G
SM_V10_1	68174674	T	C
SM_V10_1	68175080	T	C
SM_V10_1	68175103	T	C
SM_V10_1	68175161	T	C
SM_V10_1	68175190	A	T
SM_V10_1	68175719	G	T
SM_V10_1	68176055	A	G
SM_V10_1	68176389	C	T
SM_V10_1	68176533	T	C
SM_V10_1	68176561	A	G
SM_V10_1	68176736	C	T
SM_V10_1	68176839	A	C
SM_V10_1	68176897	C	T
SM_V10_1	68177081	C	T
SM_V10_1	68177562	A	G
SM_V10_1	68178023	T	C
SM_V10_1	68178039	T	C
SM_V10_1	68178042	A	G
SM_V10_1	68178049	A	T
SM_V10_1	68178084	T	G
SM_V10_1	68178091	C	T
SM_V10_1	68178158	T	A
SM_V10_1	68178174	T	G
SM_V10_1	68178181	G	A
SM_V10_1	68178464	A	G
SM_V10_1	68178692	C	T
SM_V10_1	68178859	T	C
SM_V10_1	68178890	A	G
SM_V10_1	68179031	A	T
SM_V10_1	68179364	T	C
SM_V10_1	68179404	A	T
SM_V10_1	68179516	C	T
SM_V10_1	68179521	T	C
SM_V10_1	68179580	A	G
SM_V10_1	68179601	A	G
SM_V10_1	68179609	A	G
SM_V10_1	68179637	A	G
SM_V10_1	68179919	G	T
SM_V10_1	68179996	T	C
SM_V10_1	68180331	T	C
SM_V10_1	68180929	A	C
SM_V10_1	68180930	G	T
SM_V10_1	68180982	C	T
SM_V10_1	68181152	C	A
SM_V10_1	68181328	T	C
SM_V10_1	68182886	T	C
SM_V10_1	68183004	T	G
SM_V10_1	68184229	G	C
SM_V10_1	68184291	G	A
SM_V10_1	68185205	C	T
SM_V10_1	68186275	A	T
SM_V10_1	68186743	A	G
SM_V10_1	68186760	A	T
SM_V10_1	68186802	A	G
SM_V10_1	68186961	C	T
SM_V10_1	68187148	A	C
SM_V10_1	68187848	G	A
SM_V10_1	68187866	T	C
SM_V10_1	68188156	T	C
SM_V10_1	68188726	T	C
SM_V10_1	68188923	T	C
SM_V10_1	68189026	A	G
SM_V10_1	68189130	A	G
SM_V10_1	68189132	A	G
SM_V10_1	68189217	A	G
SM_V10_1	68189723	G	C
SM_V10_1	68190022	T	C
SM_V10_1	68190327	G	T
SM_V10_1	68190451	C	T
SM_V10_1	68190565	A	T
SM_V10_1	68191009	A	G
SM_V10_1	68191422	T	C
SM_V10_1	68191444	T	C
SM_V10_1	68191500	T	C
SM_V10_1	68191618	G	A
SM_V10_1	68191693	G	A
SM_V10_1	68191756	G	C
SM_V10_1	68192127	T	C
SM_V10_1	68192423	A	C
SM_V10_1	68192457	T	C
SM_V10_1	68192545	G	A
SM_V10_1	68192769	A	G
SM_V10_1	68192856	A	G
SM_V10_1	68192861	G	A
SM_V10_1	68192952	C	T
SM_V10_1	68192977	C	A
SM_V10_1	68192992	A	G
SM_V10_1	68193305	C	A
SM_V10_1	68193457	A	C
SM_V10_1	68193535	T	C
SM_V10_1	68193571	T	C
SM_V10_1	68193614	A	T
SM_V10_1	68193746	G	A
SM_V10_1	68193778	C	T
SM_V10_1	68193829	T	A
SM_V10_1	68194105	G	A
SM_V10_1	68194481	A	C
SM_V10_1	68194572	C	T
SM_V10_1	68194816	C	T
SM_V10_1	68195075	T	C
SM_V10_1	68195746	T	C
SM_V10_1	68196016	T	A
SM_V10_1	68196575	A	G
SM_V10_1	68196975	A	G
SM_V10_1	68196976	C	T
SM_V10_1	68196991	C	T
SM_V10_1	68197093	G	C
SM_V10_1	68197490	T	C
SM_V10_1	68197645	C	T
SM_V10_1	68198453	A	G
SM_V10_1	68198783	G	A
SM_V10_1	68198872	G	A
SM_V10_1	68199536	T	C
SM_V10_1	68199774	C	T
SM_V10_1	68199973	A	G
SM_V10_1	68200502	G	A
SM_V10_1	68200926	A	G
SM_V10_1	68200999	A	G
SM_V10_1	68201357	G	A
SM_V10_1	68201569	A	G
SM_V10_1	68201637	T	G
SM_V10_1	68201638	G	A
SM_V10_1	68202018	A	G
SM_V10_1	68202165	C	T
SM_V10_1	68202166	G	A
SM_V10_1	68202168	G	A
SM_V10_1	68202172	T	C
SM_V10_1	68202175	G	T
SM_V10_1	68202178	T	C
SM_V10_1	68202207	A	G
SM_V10_1	68202217	C	A
SM_V10_1	68202219	G	A
SM_V10_1	68202222	C	G
SM_V10_1	68202458	A	C
SM_V10_1	68204771	G	C
SM_V10_1	68206659	C	A
SM_V10_1	68210259	A	G
SM_V10_1	68210285	T	G
SM_V10_1	68210462	T	C
SM_V10_1	68210733	A	G
SM_V10_1	68211166	A	G
SM_V10_1	68211606	T	G
SM_V10_1	68211763	C	T
SM_V10_1	68211831	T	C
SM_V10_1	68211932	T	A
SM_V10_1	68212008	C	T
SM_V10_1	68212096	T	C
SM_V10_1	68212190	C	A
SM_V10_1	68212304	C	T
SM_V10_1	68215264	T	A
SM_V10_1	68215267	T	A
SM_V10_1	68215269	C	T
SM_V10_1	68217260	G	A
SM_V10_1	68218354	G	A
SM_V10_1	68219875	C	T
SM_V10_1	68220031	A	T
SM_V10_1	68224832	G	A
SM_V10_1	68224879	A	T
SM_V10_1	68225325	C	T
SM_V10_1	68225448	T	C
SM_V10_1	68225790	C	A
SM_V10_1	68225911	T	G
SM_V10_1	68226447	T	C
SM_V10_1	68226703	G	A
SM_V10_1	68227815	A	C
SM_V10_1	68227990	C	A
SM_V10_1	68247556	A	G
SM_V10_1	68247606	C	T
SM_V10_1	68248004	G	A
SM_V10_1	68249374	C	T
SM_V10_1	68249673	A	G
SM_V10_1	68251916	T	C
SM_V10_1	68253183	T	A
SM_V10_1	68253253	G	A
SM_V10_1	68253653	C	A
SM_V10_1	68254566	C	T
SM_V10_1	68254609	T	C
SM_V10_1	68255323	G	A
SM_V10_1	68257058	T	C
SM_V10_1	68257763	T	A
SM_V10_1	68258482	A	G
SM_V10_1	68258668	C	T
SM_V10_1	68266250	C	T
SM_V10_1	68266766	C	A
SM_V10_1	68270579	T	C
SM_V10_1	68274658	A	T
SM_V10_1	68274892	G	A
SM_V10_1	68275012	A	G
SM_V10_1	68275363	C	A
SM_V10_1	68275964	C	T
SM_V10_1	68281002	G	A
SM_V10_1	68283635	T	A
SM_V10_1	68287686	G	A
SM_V10_1	68287689	C	G
SM_V10_1	68288050	A	G
SM_V10_1	68290592	T	C
SM_V10_1	68290705	G	A
SM_V10_1	68291476	G	T
SM_V10_1	68291642	C	T
SM_V10_1	68291892	A	G
SM_V10_1	68293001	A	G
SM_V10_1	68300165	A	G
SM_V10_1	68301084	A	C
SM_V10_1	68301386	A	G
SM_V10_1	68302059	A	G
SM_V10_1	68302437	G	A
SM_V10_1	68303859	A	G
SM_V10_1	68305316	T	C
SM_V10_1	68305557	C	T
SM_V10_1	68306081	T	C
SM_V10_1	68307535	G	A
SM_V10_1	68308981	A	G
SM_V10_1	68309094	T	C
SM_V10_1	68309203	G	A
SM_V10_1	68309207	G	A
SM_V10_1	68309363	T	C
SM_V10_1	68310444	T	C
SM_V10_1	68310445	G	T
SM_V10_1	68310585	T	C
SM_V10_1	68310943	T	C
SM_V10_1	68311046	G	T
SM_V10_1	68312021	T	C
SM_V10_1	68312737	T	G
SM_V10_1	68313097	G	A
SM_V10_1	68318883	T	C
SM_V10_1	68318970	C	A
SM_V10_1	68319062	T	C
SM_V10_1	68319093	A	T
SM_V10_1	68320013	G	A
SM_V10_1	68320549	T	C
SM_V10_1	68321041	G	A
SM_V10_1	68321463	G	T
SM_V10_1	68325292	C	T
SM_V10_1	68326264	T	C
SM_V10_1	68326655	G	C
SM_V10_1	68326846	A	G
SM_V10_1	68327442	G	A
SM_V10_1	68327870	A	G
SM_V10_1	68331311	A	G
SM_V10_1	68331414	A	T
SM_V10_1	68331695	C	T
SM_V10_1	68332609	C	T
SM_V10_1	68333340	T	C
SM_V10_1	68334647	C	T
SM_V10_1	68334950	T	G
SM_V10_1	68335491	G	A
SM_V10_1	68335651	A	G
SM_V10_1	68335965	C	A
SM_V10_1	68336089	C	T
SM_V10_1	68336227	C	T
SM_V10_1	68336493	T	G
SM_V10_1	68336554	A	C
SM_V10_1	68340325	G	T
SM_V10_1	68340588	G	A
SM_V10_1	68341857	T	C
SM_V10_1	68342379	G	A
SM_V10_1	68345202	A	G
SM_V10_1	68345579	A	C
SM_V10_1	68345699	C	T
SM_V10_1	68345715	C	T
SM_V10_1	68345801	T	C
SM_V10_1	68345962	C	T
SM_V10_1	68346482	A	G
SM_V10_1	68347707	C	A
SM_V10_1	68347747	G	A
SM_V10_1	68348636	G	A
SM_V10_1	68349147	G	A
SM_V10_1	68349373	G	A
SM_V10_1	68350643	A	G
SM_V10_1	68350731	T	C
SM_V10_1	68350746	G	A
SM_V10_1	68350896	G	A
SM_V10_1	68351932	T	C
SM_V10_1	68352702	T	C
SM_V10_1	68352792	C	G
SM_V10_1	68352869	G	A
SM_V10_1	68353002	C	T
SM_V10_1	68353156	C	T
SM_V10_1	68353317	G	T
SM_V10_1	68354191	A	T
SM_V10_1	68354249	A	G
SM_V10_1	68354596	T	C
SM_V10_1	68356024	T	C
SM_V10_1	68356361	A	G
SM_V10_1	68356560	T	C
SM_V10_1	68356611	A	G
SM_V10_1	68357494	T	G
SM_V10_1	68357561	T	C
SM_V10_1	68357741	C	T
SM_V10_1	68358683	T	C
SM_V10_1	68359593	T	C
SM_V10_1	68360765	G	A
SM_V10_1	68361097	C	T
SM_V10_1	68361301	G	A
SM_V10_1	68361457	T	C
SM_V10_1	68361780	C	T
SM_V10_1	68362197	A	G
SM_V10_1	68363619	A	G
SM_V10_1	68364122	G	A
SM_V10_1	68364486	A	G
SM_V10_1	68364567	A	T
SM_V10_1	68364900	C	T
SM_V10_1	68365527	G	A
SM_V10_1	68365640	C	T
SM_V10_1	68365678	T	C
SM_V10_1	68365764	A	G
SM_V10_1	68365917	A	G
SM_V10_1	68366464	T	C
SM_V10_1	68366514	T	C
SM_V10_1	68367237	T	C
SM_V10_1	68367749	T	C
SM_V10_1	68368615	A	G
SM_V10_1	68369097	G	A
SM_V10_1	68369456	T	C
SM_V10_1	68370329	A	G
SM_V10_1	68370392	G	C
SM_V10_1	68370797	C	T
SM_V10_1	68370925	C	T
SM_V10_1	68372113	T	C
SM_V10_1	68372535	A	C
SM_V10_1	68372920	A	G
SM_V10_1	68373472	C	T
SM_V10_1	68373545	T	C
SM_V10_1	68373668	G	T
SM_V10_1	68374626	G	A
SM_V10_1	68375399	A	G
SM_V10_1	68375455	G	A
SM_V10_1	68375477	C	T
SM_V10_1	68375812	T	C
SM_V10_1	68376031	T	C
SM_V10_1	68376106	T	A
SM_V10_1	68376415	C	T
SM_V10_1	68376780	G	A
SM_V10_1	68376821	T	A
SM_V10_1	68376933	C	T
SM_V10_1	68376945	T	C
SM_V10_1	68377009	A	G
SM_V10_1	68377088	A	T
SM_V10_1	68377100	A	T
SM_V10_1	68377157	T	C
SM_V10_1	68377573	T	C
SM_V10_1	68377912	A	C
SM_V10_1	68378024	A	G
SM_V10_1	68378479	G	T
SM_V10_1	68379098	G	A
SM_V10_1	68379099	A	C
SM_V10_1	68379199	T	C
SM_V10_1	68379997	T	C
SM_V10_1	68380325	T	C
SM_V10_1	68380374	C	T
SM_V10_1	68380717	A	T
SM_V10_1	68380890	C	T
SM_V10_1	68380980	A	G
SM_V10_1	68381129	A	G
SM_V10_1	68381365	A	G
SM_V10_1	68381734	A	G
SM_V10_1	68381796	C	T
SM_V10_1	68381990	G	A
SM_V10_1	68382149	T	C
SM_V10_1	68382528	T	C
SM_V10_1	68382565	A	G
SM_V10_1	68383150	A	C
SM_V10_1	68383584	T	C
SM_V10_1	68383797	T	C
SM_V10_1	68383844	A	G
SM_V10_1	68383867	G	A
SM_V10_1	68384162	C	T
SM_V10_1	68384284	G	A
SM_V10_1	68385213	T	C
SM_V10_1	68385343	G	C
SM_V10_1	68386305	A	G
SM_V10_1	68386555	T	C
SM_V10_1	68386736	A	G
SM_V10_1	68387078	C	T
SM_V10_1	68387090	G	A
SM_V10_1	68387151	C	T
SM_V10_1	68387646	A	G
SM_V10_1	68387949	T	C
SM_V10_1	68388144	C	A
SM_V10_1	68388790	A	G
SM_V10_1	68388821	C	T
SM_V10_1	68389513	T	C
SM_V10_1	68389699	G	A
SM_V10_1	68390392	G	C
SM_V10_1	68391038	G	A
SM_V10_1	68391297	T	C
SM_V10_1	68392401	A	G
SM_V10_1	68392406	G	A
SM_V10_1	68392564	A	G
SM_V10_1	68392767	T	C
SM_V10_1	68393044	C	T
SM_V10_1	68394099	G	A
SM_V10_1	68394502	C	T
SM_V10_1	68394505	A	G
SM_V10_1	68397959	C	T
SM_V10_1	68398087	G	C
SM_V10_1	68398988	G	A
SM_V10_1	68399300	G	A
SM_V10_1	68399744	A	T
SM_V10_1	68400011	A	G
SM_V10_1	68400088	C	T
SM_V10_1	68400210	G	A
SM_V10_1	68400378	T	C
SM_V10_1	68400680	G	A
SM_V10_1	68401066	T	C
SM_V10_1	68401502	G	A
SM_V10_1	68401584	C	T
SM_V10_1	68401693	G	C
SM_V10_1	68401916	A	G
SM_V10_1	68402023	T	G
SM_V10_1	68402281	A	G
SM_V10_1	68402892	C	A
SM_V10_1	68403553	C	A
SM_V10_1	68403559	G	C
SM_V10_1	68403683	C	T
SM_V10_1	68403920	G	A
SM_V10_1	68404561	T	C
SM_V10_1	68405577	A	G
SM_V10_1	68406096	A	G
SM_V10_1	68406736	G	A
SM_V10_1	68410900	A	G
SM_V10_1	68410983	T	C
SM_V10_1	68411271	T	C
SM_V10_1	68411699	G	A
SM_V10_1	68411946	G	A
SM_V10_1	68421623	A	T
SM_V10_1	68437821	A	G
SM_V10_1	68444124	G	T
SM_V10_1	68451028	G	A
SM_V10_1	68451380	C	T
SM_V10_1	68451382	C	T
SM_V10_1	68451393	C	G
SM_V10_1	68451396	A	G
SM_V10_1	68453098	C	T
SM_V10_1	68464216	C	T
SM_V10_1	68465311	T	C
SM_V10_1	68479402	T	A
SM_V10_1	68484424	C	T
SM_V10_1	68491561	C	T
SM_V10_1	68491566	G	A
SM_V10_1	68498937	G	A
SM_V10_1	68503587	A	C
SM_V10_1	68520653	A	G
SM_V10_1	68526402	T	C
SM_V10_1	68534867	A	G
SM_V10_1	68538360	T	C
SM_V10_1	68541110	C	T
SM_V10_1	68549346	A	C
SM_V10_1	68550704	T	C
SM_V10_1	68571054	G	A
SM_V10_1	68572132	C	T
SM_V10_1	68590633	C	T
SM_V10_1	68602071	G	T
SM_V10_1	68604197	T	C
SM_V10_1	68608415	T	C
SM_V10_1	68610496	G	A
SM_V10_1	68631322	C	T
SM_V10_1	68632283	C	G
SM_V10_1	68632311	T	C
SM_V10_1	68640008	T	A
SM_V10_1	68645208	C	A
SM_V10_1	68645581	G	A
SM_V10_1	68645636	A	T
SM_V10_1	68645637	G	T
SM_V10_1	68646038	A	G
SM_V10_1	68647179	C	T
SM_V10_1	68647329	A	C
SM_V10_1	68648333	G	A
SM_V10_1	68648339	C	A
SM_V10_1	68648355	C	T
SM_V10_1	68648577	A	T
SM_V10_1	68648780	T	C
SM_V10_1	68648781	G	A
SM_V10_1	68648865	A	G
SM_V10_1	68648937	A	G
SM_V10_1	68649784	A	G
SM_V10_1	68649825	C	T
SM_V10_1	68650141	T	C
SM_V10_1	68650688	T	A
SM_V10_1	68650824	G	C
SM_V10_1	68651552	C	A
SM_V10_1	68651569	G	A
SM_V10_1	68652325	T	C
SM_V10_1	68652705	T	A
SM_V10_1	68652889	A	C
SM_V10_1	68653650	A	G
SM_V10_1	68654029	C	A
SM_V10_1	68657894	C	T
SM_V10_1	68658623	T	C
SM_V10_1	68659076	T	C
SM_V10_1	68659656	C	A
SM_V10_1	68664239	T	A
SM_V10_1	68665195	A	G
SM_V10_1	68668418	G	A
SM_V10_1	68668739	T	C
SM_V10_1	68670476	C	A
SM_V10_1	68671331	C	T
SM_V10_1	68673783	T	C
SM_V10_1	68675975	A	T
SM_V10_1	68678433	A	C
SM_V10_1	68679117	A	G
SM_V10_1	68679785	G	T
SM_V10_1	68681360	G	A
SM_V10_1	68681366	A	G
SM_V10_1	68683713	T	C
SM_V10_1	68683731	G	A
SM_V10_1	68684520	C	A
SM_V10_1	68685303	T	C
SM_V10_1	68685703	G	T
SM_V10_1	68685711	A	G
SM_V10_1	68685986	G	A
SM_V10_1	68686303	G	A
SM_V10_1	68686449	T	C
SM_V10_1	68686634	C	T
SM_V10_1	68687104	T	C
SM_V10_1	68687272	A	G
SM_V10_1	68687283	A	G
SM_V10_1	68687322	T	G
SM_V10_1	68687323	T	C
SM_V10_1	68687735	C	T
SM_V10_1	68688108	C	T
SM_V10_1	68688316	G	A
SM_V10_1	68688416	T	A
SM_V10_1	68688523	C	A
SM_V10_1	68688552	T	C
SM_V10_1	68688579	T	C
SM_V10_1	68688847	G	C
SM_V10_1	68688932	T	C
SM_V10_1	68688934	T	A
SM_V10_1	68689100	G	A
SM_V10_1	68689648	T	C
SM_V10_1	68689672	T	C
SM_V10_1	68690139	G	C
SM_V10_1	68690292	A	G
SM_V10_1	68690987	T	C
SM_V10_1	68692158	G	A
SM_V10_1	68692737	A	G
SM_V10_1	68693429	T	C
SM_V10_1	68694440	T	C
SM_V10_1	68694764	T	G
SM_V10_1	68695072	G	A
SM_V10_1	68695129	A	G
SM_V10_1	68696569	T	C
SM_V10_1	68696768	G	A
SM_V10_1	68697109	C	T
SM_V10_1	68697517	C	T
SM_V10_1	68697827	G	A
SM_V10_1	68697966	A	G
SM_V10_1	68699059	C	T
SM_V10_1	68699314	G	A
SM_V10_1	68699782	A	G
SM_V10_1	68700645	T	C
SM_V10_1	68700843	C	T
SM_V10_1	68701158	C	T
SM_V10_1	68702839	A	G
SM_V10_1	68702855	G	A
SM_V10_1	68703806	G	A
SM_V10_1	68704351	T	C
SM_V10_1	68705375	G	A
SM_V10_1	68705628	C	T
SM_V10_1	68706216	C	T
SM_V10_1	68706648	T	C
SM_V10_1	68707422	T	C
SM_V10_1	68708072	C	G
SM_V10_1	68708524	T	A
SM_V10_1	68709306	T	A
SM_V10_1	68709528	T	G
SM_V10_1	68709793	T	C
SM_V10_1	68710024	G	A
SM_V10_1	68711197	G	A
SM_V10_1	68711330	T	C
SM_V10_1	68711482	C	A
SM_V10_1	68712361	T	C
SM_V10_1	68712610	A	C
SM_V10_1	68712644	G	A
SM_V10_1	68713099	C	T
SM_V10_1	68713217	T	C
SM_V10_1	68713498	C	A
SM_V10_1	68713980	A	C
SM_V10_1	68714023	C	T
SM_V10_1	68714223	C	T
SM_V10_1	68714314	A	G
SM_V10_1	68714399	C	G
SM_V10_1	68715337	G	A
SM_V10_1	68715699	C	G
SM_V10_1	68716682	T	C
SM_V10_1	68716790	T	C
SM_V10_1	68717066	T	C
SM_V10_1	68717211	G	A
SM_V10_1	68718585	T	C
SM_V10_1	68719209	T	C
SM_V10_1	68719214	T	C
SM_V10_1	68719885	A	G
SM_V10_1	68719911	C	G
SM_V10_1	68719938	A	C
SM_V10_1	68720250	A	G
SM_V10_1	68720492	T	C
SM_V10_1	68720549	C	T
SM_V10_1	68720894	C	T
SM_V10_1	68721606	T	C
SM_V10_1	68721675	G	A
SM_V10_1	68721962	C	T
SM_V10_1	68722034	A	G
SM_V10_1	68722082	C	T
SM_V10_1	68722904	C	G
SM_V10_1	68723465	G	A
SM_V10_1	68723794	A	G
SM_V10_1	68723924	T	C
SM_V10_1	68724258	T	C
SM_V10_1	68724376	T	C
SM_V10_1	68724654	C	T
SM_V10_1	68724703	G	A
SM_V10_1	68724814	T	G
SM_V10_1	68724815	T	C
SM_V10_1	68724897	A	G
SM_V10_1	68731076	T	C
SM_V10_1	68733878	A	T
SM_V10_1	68734011	T	C
SM_V10_1	68734066	T	C
SM_V10_1	68734090	C	T
SM_V10_1	68734380	T	G
SM_V10_1	68734477	A	G
SM_V10_1	68734532	A	G
SM_V10_1	68734647	C	T
SM_V10_1	68734824	C	T
SM_V10_1	68735180	G	A
SM_V10_1	68735326	C	T
SM_V10_1	68735338	C	T
SM_V10_1	68735715	G	T
SM_V10_1	68735736	C	G
SM_V10_1	68736050	T	C
SM_V10_1	68736189	C	G
SM_V10_1	68736455	C	A
SM_V10_1	68736630	A	T
SM_V10_1	68737200	T	A
SM_V10_1	68737337	G	A
SM_V10_1	68737631	T	C
SM_V10_1	68737656	T	C
SM_V10_1	68737700	G	A
SM_V10_1	68737776	T	C
SM_V10_1	68739544	G	A
SM_V10_1	68739579	T	C
SM_V10_1	68740125	T	A
SM_V10_1	68740475	A	G
SM_V10_1	68740534	A	G
SM_V10_1	68741105	A	G
SM_V10_1	68741196	A	C
SM_V10_1	68741702	G	A
SM_V10_1	68744916	C	T
SM_V10_1	68745224	A	T
SM_V10_1	68745278	A	G
SM_V10_1	68745638	C	T
SM_V10_1	68745711	G	A
SM_V10_1	68746102	T	C
SM_V10_1	68746169	T	C
SM_V10_1	68746723	G	C
SM_V10_1	68747492	G	A
SM_V10_1	68747710	T	C
SM_V10_1	68748082	T	C
SM_V10_1	68748143	C	T
SM_V10_1	68748399	T	A
SM_V10_1	68748485	C	T
SM_V10_1	68748950	T	C
SM_V10_1	68749402	C	A
SM_V10_1	68749446	C	T
SM_V10_1	68749589	A	C
SM_V10_1	68750721	C	T
SM_V10_1	68750761	C	T
SM_V10_1	68750902	C	T
SM_V10_1	68750907	A	G
SM_V10_1	68751656	C	T
SM_V10_1	68751681	A	G
SM_V10_1	68751724	G	T
SM_V10_1	68751737	A	G
SM_V10_1	68751878	A	G
SM_V10_1	68753388	C	G
SM_V10_1	68753587	C	T
SM_V10_1	68753695	A	G
SM_V10_1	68754556	C	T
SM_V10_1	68754759	A	G
SM_V10_1	68755240	A	G
SM_V10_1	68756394	G	A
SM_V10_1	68756732	G	A
SM_V10_1	68757500	C	T
SM_V10_1	68758945	C	T
SM_V10_1	68758946	C	T
SM_V10_1	68759412	C	T
SM_V10_1	68759918	T	C
SM_V10_1	68760306	G	A
SM_V10_1	68760543	C	T
SM_V10_1	68760892	G	A
SM_V10_1	68761310	T	C
SM_V10_1	68761575	A	T
SM_V10_1	68761804	G	A
SM_V10_1	68761924	C	T
SM_V10_1	68762378	G	A
SM_V10_1	68762442	A	G
SM_V10_1	68762646	G	A
SM_V10_1	68763120	T	C
SM_V10_1	68763312	A	G
SM_V10_1	68763495	G	C
SM_V10_1	68763646	A	G
SM_V10_1	68764862	C	T
SM_V10_1	68765660	T	C
SM_V10_1	68765822	A	G
SM_V10_1	68766439	C	T
SM_V10_1	68766493	T	C
SM_V10_1	68767136	C	T
SM_V10_1	68767179	A	T
SM_V10_1	68767541	A	G
SM_V10_1	68767605	C	T
SM_V10_1	68767736	A	G
SM_V10_1	68768496	T	A
SM_V10_1	68769794	T	C
SM_V10_1	68770330	T	C
SM_V10_1	68771603	T	C
SM_V10_1	68771700	G	A
SM_V10_1	68771967	A	G
SM_V10_1	68772686	T	C
SM_V10_1	68772774	T	A
SM_V10_1	68772820	T	C
SM_V10_1	68773539	C	T
SM_V10_1	68773828	A	G
SM_V10_1	68773831	T	C
SM_V10_1	68773840	G	A
SM_V10_1	68773848	A	G
SM_V10_1	68773861	G	T
SM_V10_1	68773865	T	C
SM_V10_1	68773868	G	A
SM_V10_1	68774672	A	C
SM_V10_1	68775863	T	C
SM_V10_1	68776064	T	G
SM_V10_1	68776229	A	G
SM_V10_1	68776679	A	G
SM_V10_1	68777613	G	C
SM_V10_1	68777832	A	T
SM_V10_1	68777955	A	G
SM_V10_1	68777968	T	C
SM_V10_1	68777997	T	C
SM_V10_1	68778060	C	T
SM_V10_1	68778309	C	T
SM_V10_1	68778324	T	C
SM_V10_1	68779443	C	A
SM_V10_1	68784380	T	C
SM_V10_1	68784756	G	T
SM_V10_1	68784813	T	C
SM_V10_1	68784857	G	T
SM_V10_1	68785038	T	C
SM_V10_1	68785517	C	T
SM_V10_1	68785539	C	A
SM_V10_1	68785726	A	T
SM_V10_1	68785871	G	A
SM_V10_1	68786438	T	A
SM_V10_1	68786452	G	A
SM_V10_1	68786918	G	A
SM_V10_1	68787271	G	T
SM_V10_1	68787458	T	C
SM_V10_1	68787543	T	C
SM_V10_1	68787991	C	T
SM_V10_1	68788040	A	G
SM_V10_1	68788130	T	A
SM_V10_1	68788482	C	T
SM_V10_1	68788547	G	C
SM_V10_1	68788845	T	C
SM_V10_1	68789952	G	A
SM_V10_1	68790069	G	A
SM_V10_1	68790165	C	T
SM_V10_1	68790205	T	C
SM_V10_1	68791129	G	A
SM_V10_1	68791139	G	A
SM_V10_1	68791389	C	T
SM_V10_1	68791634	A	G
SM_V10_1	68791650	T	C
SM_V10_1	68791797	C	A
SM_V10_1	68792069	A	T
SM_V10_1	68792070	G	A
SM_V10_1	68792102	C	G
SM_V10_1	68792426	C	T
SM_V10_1	68792474	G	T
SM_V10_1	68792528	T	G
SM_V10_1	68792581	A	T
SM_V10_1	68793399	C	T
SM_V10_1	68793534	A	T
SM_V10_1	68793602	G	T
SM_V10_1	68793846	G	A
SM_V10_1	68794061	T	C
SM_V10_1	68794420	T	A
SM_V10_1	68794502	T	C
SM_V10_1	68794595	C	A
SM_V10_1	68794805	A	G
SM_V10_1	68794869	A	G
SM_V10_1	68796388	T	C
SM_V10_1	68796755	G	A
SM_V10_1	68797460	C	A
SM_V10_1	68797780	T	C
SM_V10_1	68797941	T	C
SM_V10_1	68799543	C	T
SM_V10_1	68799783	C	A
SM_V10_1	68800401	G	A
SM_V10_1	68800598	G	A
SM_V10_1	68800660	G	A
SM_V10_1	68800737	A	G
SM_V10_1	68800741	A	G
SM_V10_1	68801415	G	A
SM_V10_1	68801465	T	C
SM_V10_1	68807344	T	A
SM_V10_1	68807410	T	C
SM_V10_1	68807677	T	C
SM_V10_1	68807780	T	C
SM_V10_1	68808304	A	G
SM_V10_1	68808966	G	A
SM_V10_1	68809106	T	C
SM_V10_1	68809895	T	C
SM_V10_1	68811038	G	A
SM_V10_1	68811559	T	C
SM_V10_1	68811779	T	C
SM_V10_1	68812099	C	T
SM_V10_1	68813031	A	C
SM_V10_1	68813396	T	C
SM_V10_1	68813435	T	C
SM_V10_1	68813628	C	T
SM_V10_1	68814132	A	C
SM_V10_1	68814482	G	A
SM_V10_1	68814650	T	C
SM_V10_1	68815053	A	G
SM_V10_1	68815726	A	C
SM_V10_1	68815867	C	T
SM_V10_1	68816185	T	C
SM_V10_1	68816559	T	C
SM_V10_1	68816698	G	A
SM_V10_1	68816699	C	T
SM_V10_1	68816830	G	A
SM_V10_1	68816959	A	G
SM_V10_1	68817102	G	A
SM_V10_1	68817106	T	C
SM_V10_1	68817379	G	A
SM_V10_1	68817891	G	A
SM_V10_1	68818213	T	C
SM_V10_1	68818239	G	A
SM_V10_1	68819062	G	A
SM_V10_1	68819412	T	G
SM_V10_1	68820153	A	T
SM_V10_1	68820291	G	A
SM_V10_1	68820480	A	T
SM_V10_1	68820901	T	C
SM_V10_1	68820971	T	C
SM_V10_1	68823974	G	A
SM_V10_1	68824695	A	G
SM_V10_1	68827071	C	T
SM_V10_1	68827120	C	T
SM_V10_1	68827470	G	A
SM_V10_1	68827490	A	G
SM_V10_1	68827620	A	G
SM_V10_1	68828000	C	T
SM_V10_1	68828621	C	T
SM_V10_1	68830036	T	C
SM_V10_1	68831731	G	T
SM_V10_1	68831833	T	C
SM_V10_1	68832081	C	T
SM_V10_1	68833056	G	A
SM_V10_1	68833977	T	G
SM_V10_1	68834045	T	A
SM_V10_1	68834409	T	C
SM_V10_1	68834532	G	A
SM_V10_1	68835270	C	T
SM_V10_1	68836017	A	C
SM_V10_1	68836177	C	T
SM_V10_1	68836389	G	A
SM_V10_1	68836838	T	C
SM_V10_1	68836978	T	C
SM_V10_1	68838991	T	C
SM_V10_1	68839711	C	T
SM_V10_1	68839777	G	T
SM_V10_1	68840578	T	C
SM_V10_1	68840792	T	C
SM_V10_1	68840932	T	C
SM_V10_1	68841182	G	T
SM_V10_1	68841617	T	C
SM_V10_1	68842012	T	C
SM_V10_1	68842800	T	C
SM_V10_1	68843886	C	A
SM_V10_1	68844304	A	C
SM_V10_1	68844396	C	T
SM_V10_1	68844867	T	G
SM_V10_1	68845198	G	A
SM_V10_1	68846199	T	C
SM_V10_1	68846258	C	T
SM_V10_1	68846696	C	T
SM_V10_1	68846759	C	A
SM_V10_1	68847256	A	G
SM_V10_1	68847522	T	C
SM_V10_1	68847660	T	G
SM_V10_1	68850058	T	C
SM_V10_1	68850365	A	G
SM_V10_1	68850375	C	T
SM_V10_1	68850669	T	C
SM_V10_1	68851100	G	A
SM_V10_1	68851296	C	T
SM_V10_1	68851733	G	A
SM_V10_1	68852360	A	T
SM_V10_1	68852438	G	T
SM_V10_1	68852459	G	C
SM_V10_1	68852639	A	G
SM_V10_1	68853035	G	T
SM_V10_1	68853296	A	G
SM_V10_1	68853430	T	C
SM_V10_1	69121111	G	T
SM_V10_1	69141993	C	T
SM_V10_1	69142056	A	G
SM_V10_1	69142297	G	A
SM_V10_1	69142930	C	T
SM_V10_1	69143492	G	A
SM_V10_1	69144196	A	G
SM_V10_1	69144431	G	A
SM_V10_1	69144988	C	T
SM_V10_1	69146077	T	C
SM_V10_1	69146645	C	T
SM_V10_1	69146702	C	T
SM_V10_1	69147252	G	A
SM_V10_1	69147395	T	C
SM_V10_1	69148398	G	T
SM_V10_1	69148501	A	G
SM_V10_1	69148659	C	T
SM_V10_1	69149106	A	C
SM_V10_1	69150457	G	A
SM_V10_1	69150667	G	A
SM_V10_1	69151812	G	T
SM_V10_1	69151846	T	C
SM_V10_1	69152266	A	G
SM_V10_1	69152432	T	A
SM_V10_1	69152606	A	G
SM_V10_1	69152884	T	C
SM_V10_1	69153692	A	C
SM_V10_1	69153739	T	C
SM_V10_1	69154138	T	G
SM_V10_1	69154380	A	G
SM_V10_1	69154461	G	A
SM_V10_1	69154694	A	T
SM_V10_1	69154705	A	G
SM_V10_1	69155106	G	T
SM_V10_1	69155611	T	C
SM_V10_1	69155669	G	T
SM_V10_1	69156038	T	C
SM_V10_1	69156372	C	T
SM_V10_1	69156460	A	G
SM_V10_1	69156828	A	G
SM_V10_1	69156963	C	T
SM_V10_1	69157140	T	G
SM_V10_1	69157619	T	C
SM_V10_1	69157728	T	C
SM_V10_1	69158669	C	T
SM_V10_1	69158866	A	G
SM_V10_1	69159863	T	C
SM_V10_1	69160265	A	G
SM_V10_1	69160297	C	A
SM_V10_1	69160396	C	T
SM_V10_1	69160955	C	T
SM_V10_1	69161089	T	C
SM_V10_1	69161876	T	C
SM_V10_1	69162882	A	G
SM_V10_1	69163706	G	A
SM_V10_1	69164096	T	C
SM_V10_1	69164106	A	G
SM_V10_1	69164367	A	G
SM_V10_1	69164752	G	A
SM_V10_1	69164810	G	A
SM_V10_1	69166098	T	C
SM_V10_1	69166099	G	C
SM_V10_1	69167915	C	T
SM_V10_1	69168078	C	A
SM_V10_1	69168478	T	C
SM_V10_1	69168550	A	G
SM_V10_1	69168726	A	G
SM_V10_1	69169048	C	T
SM_V10_1	69169423	T	C
SM_V10_1	69169644	A	G
SM_V10_1	69170708	A	G
SM_V10_1	69173649	C	T
SM_V10_1	69174368	C	T
SM_V10_1	69174721	T	C
SM_V10_1	69175356	G	A
SM_V10_1	69176249	G	A
SM_V10_1	69176250	T	C
SM_V10_1	69176383	A	C
SM_V10_1	69176609	T	C
SM_V10_1	69176660	G	C
SM_V10_1	69178043	T	A
SM_V10_1	69178991	T	C
SM_V10_1	69179675	G	A
SM_V10_1	69180019	C	A
SM_V10_1	69180053	A	G
SM_V10_1	69180393	C	G
SM_V10_1	69186203	T	C
SM_V10_1	69186398	A	G
SM_V10_1	69187830	A	T
SM_V10_1	69188619	A	G
SM_V10_1	69188983	G	A
SM_V10_1	69189083	G	A
SM_V10_1	69190251	G	A
SM_V10_1	69190454	G	A
SM_V10_1	69191992	A	G
SM_V10_1	69192007	T	A
SM_V10_1	69192159	A	G
SM_V10_1	69192965	T	A
SM_V10_1	69193320	T	C
SM_V10_1	69193349	G	A
SM_V10_1	69193353	C	T
SM_V10_1	69194481	A	G
SM_V10_1	69194637	T	A
SM_V10_1	69195659	A	G
SM_V10_1	69197184	T	C
SM_V10_1	69200301	T	C
SM_V10_1	69200465	A	G
SM_V10_1	69201338	C	A
SM_V10_1	69201652	G	A
SM_V10_1	69202257	A	G
SM_V10_1	69205631	A	G
SM_V10_1	69206862	G	A
SM_V10_1	69207101	A	G
SM_V10_1	69207642	A	G
SM_V10_1	69207697	C	T
SM_V10_1	69208294	G	A
SM_V10_1	69208904	C	A
SM_V10_1	69209938	T	C
SM_V10_1	69210123	A	G
SM_V10_1	69211033	T	C
SM_V10_1	69211430	C	G
SM_V10_1	69211594	T	C
SM_V10_1	69211609	G	A
SM_V10_1	69211848	T	G
SM_V10_1	69211858	A	C
SM_V10_1	69212090	T	A
SM_V10_1	69212156	C	T
SM_V10_1	69212768	A	G
SM_V10_1	69213323	G	A
SM_V10_1	69213417	T	C
SM_V10_1	69213439	C	A
SM_V10_1	69219269	G	T
SM_V10_1	69219377	T	C
SM_V10_1	69219406	A	C
SM_V10_1	69219456	A	G
SM_V10_1	69219458	T	C
SM_V10_1	69219488	A	G
SM_V10_1	69219509	A	C
SM_V10_1	69219515	T	C
SM_V10_1	69219605	T	G
SM_V10_1	69219647	A	T
SM_V10_1	69220185	G	A
SM_V10_1	69220208	A	G
SM_V10_1	69220287	T	C
SM_V10_1	69221259	G	A
SM_V10_1	69221475	A	T
SM_V10_1	69221517	T	G
SM_V10_1	69222669	G	A
SM_V10_1	69222722	C	T
SM_V10_1	69224522	T	C
SM_V10_1	69224600	C	T
SM_V10_1	69224934	A	G
SM_V10_1	69226326	C	A
SM_V10_1	69226657	T	A
SM_V10_1	69227171	T	C
SM_V10_1	69229976	G	A
SM_V10_1	69231459	C	A
SM_V10_1	69232526	T	G
SM_V10_1	69232533	C	A
SM_V10_1	69233252	C	T
SM_V10_1	69233269	G	A
SM_V10_1	69233668	C	T
SM_V10_1	69234920	T	A
SM_V10_1	69235675	C	T
SM_V10_1	69236072	C	G
SM_V10_1	69236973	G	A
SM_V10_1	69237680	A	C
SM_V10_1	69239022	A	C
SM_V10_1	69239024	A	C
SM_V10_1	69239627	G	A
SM_V10_1	69242279	C	T
SM_V10_1	69243126	A	G
SM_V10_1	69243189	A	C
SM_V10_1	69243281	T	C
SM_V10_1	69243313	A	G
SM_V10_1	69243314	T	G
SM_V10_1	69243321	T	C
SM_V10_1	69243327	G	A
SM_V10_1	69244753	C	A
SM_V10_1	69246424	T	C
SM_V10_1	69246681	A	C
SM_V10_1	69246703	A	G
SM_V10_1	69248107	C	A
SM_V10_1	69249452	A	G
SM_V10_1	69250003	C	T
SM_V10_1	69250456	A	G
SM_V10_1	69251509	A	G
SM_V10_1	69251834	A	T
SM_V10_1	69252254	G	A
SM_V10_1	69253796	C	T
SM_V10_1	69254000	C	T
SM_V10_1	69254776	T	G
SM_V10_1	69257495	A	G
SM_V10_1	69257719	A	G
SM_V10_1	69258746	G	A
SM_V10_1	69259471	C	T
SM_V10_1	69260017	A	G
SM_V10_1	69260505	T	C
SM_V10_1	69260553	T	C
SM_V10_1	69260681	T	C
SM_V10_1	69260702	T	C
SM_V10_1	69260822	G	A
SM_V10_1	69260823	G	A
SM_V10_1	69261019	G	A
SM_V10_1	69261055	A	C
SM_V10_1	69261057	A	G
SM_V10_1	69261318	A	G
SM_V10_1	69261873	C	T
SM_V10_1	69262473	A	C
SM_V10_1	69263021	A	G
SM_V10_1	69263065	G	A
SM_V10_1	69263202	T	A
SM_V10_1	69263507	T	C
SM_V10_1	69263639	A	G
SM_V10_1	69264241	G	A
SM_V10_1	69264252	C	T
SM_V10_1	69264261	A	T
SM_V10_1	69264299	G	A
SM_V10_1	69264381	G	T
SM_V10_1	69264911	A	C
SM_V10_1	69265132	G	A
SM_V10_1	69265347	A	G
SM_V10_1	69265524	C	T
SM_V10_1	69266145	C	T
SM_V10_1	69266245	C	T
SM_V10_1	69266269	A	G
SM_V10_1	69266602	A	G
SM_V10_1	69266615	T	A
SM_V10_1	69266618	G	A
SM_V10_1	69266862	C	T
SM_V10_1	69266995	A	G
SM_V10_1	69267111	C	T
SM_V10_1	69267190	T	C
SM_V10_1	69267390	C	T
SM_V10_1	69267624	G	A
SM_V10_1	69267740	A	T
SM_V10_1	69267757	C	T
SM_V10_1	69268358	T	C
SM_V10_1	69268599	G	A
SM_V10_1	69268846	G	A
SM_V10_1	69268860	T	G
SM_V10_1	69269577	C	T
SM_V10_1	69269768	A	T
SM_V10_1	69269770	T	C
SM_V10_1	69269816	G	A
SM_V10_1	69270485	C	T
SM_V10_1	69270751	G	A
SM_V10_1	69270966	A	G
SM_V10_1	69271008	A	T
SM_V10_1	69271384	A	G
SM_V10_1	69272132	C	A
SM_V10_1	69272519	A	G
SM_V10_1	69272972	C	T
SM_V10_1	69274144	C	T
SM_V10_1	69274180	A	G
SM_V10_1	69274200	A	G
SM_V10_1	69274396	T	C
SM_V10_1	69274426	T	C
SM_V10_1	69275784	G	A
SM_V10_1	69276008	G	C
SM_V10_1	69276036	G	A
SM_V10_1	69276165	T	C
SM_V10_1	69277174	C	T
SM_V10_1	69277401	G	A
SM_V10_1	69277422	T	G
SM_V10_1	69277518	T	A
SM_V10_1	69277568	A	G
SM_V10_1	69279077	G	A
SM_V10_1	69279187	G	A
SM_V10_1	69279197	G	C
SM_V10_1	69279201	A	C
SM_V10_1	69279203	T	C
SM_V10_1	69279213	A	C
SM_V10_1	69279301	C	G
SM_V10_1	69279409	T	C
SM_V10_1	69279410	T	C
SM_V10_1	69279636	T	C
SM_V10_1	69279927	A	G
SM_V10_1	69280140	C	G
SM_V10_1	69280491	T	C
SM_V10_1	69280591	T	C
SM_V10_1	69281030	G	A
SM_V10_1	69281319	A	G
SM_V10_1	69281649	T	C
SM_V10_1	69281788	G	C
SM_V10_1	69282286	T	C
SM_V10_1	69282329	T	A
SM_V10_1	69282821	C	T
SM_V10_1	69283264	T	C
SM_V10_1	69283365	C	T
SM_V10_1	69283495	T	C
SM_V10_1	69284039	A	G
SM_V10_1	69285379	T	C
SM_V10_1	69285731	T	C
SM_V10_1	69285740	A	T
SM_V10_1	69286473	T	C
SM_V10_1	69286831	A	G
SM_V10_1	69288020	A	G
SM_V10_1	69288149	C	T
SM_V10_1	69288309	T	C
SM_V10_1	69288511	G	A
SM_V10_1	69288964	C	T
SM_V10_1	69289095	T	C
SM_V10_1	69289359	G	A
SM_V10_1	69289654	C	T
SM_V10_1	69290020	T	G
SM_V10_1	69290363	G	A
SM_V10_1	69290454	G	T
SM_V10_1	69290461	A	C
SM_V10_1	69290904	T	C
SM_V10_1	69291907	C	T
SM_V10_1	69292304	A	C
SM_V10_1	69292356	C	T
SM_V10_1	69292538	T	A
SM_V10_1	69292603	T	C
SM_V10_1	69292618	C	G
SM_V10_1	69292655	A	G
SM_V10_1	69292770	C	T
SM_V10_1	69292929	G	T
SM_V10_1	69293086	A	G
SM_V10_1	69293257	A	G
SM_V10_1	69293789	T	A
SM_V10_1	69293888	A	G
SM_V10_1	69294567	C	T
SM_V10_1	69294615	C	T
SM_V10_1	69294620	A	G
SM_V10_1	69294625	A	G
SM_V10_1	69294636	T	G
SM_V10_1	69294640	T	C
SM_V10_1	69294641	T	C
SM_V10_1	69294644	G	A
SM_V10_1	69294874	T	G
SM_V10_1	69294882	G	T
SM_V10_1	69295037	C	T
SM_V10_1	69295038	T	A
SM_V10_1	69295050	A	G
SM_V10_1	69295053	C	T
SM_V10_1	69295105	C	T
SM_V10_1	69295256	T	C
SM_V10_1	69295410	A	G
SM_V10_1	69295632	T	C
SM_V10_1	69295745	C	A
SM_V10_1	69295766	G	A
SM_V10_1	69296068	C	T
SM_V10_1	69296213	T	C
SM_V10_1	69296286	C	T
SM_V10_1	69296300	A	G
SM_V10_1	69296834	T	C
SM_V10_1	69297071	C	T
SM_V10_1	69297454	G	A
SM_V10_1	69297465	C	T
SM_V10_1	69297972	A	T
SM_V10_1	69298125	C	T
SM_V10_1	69298573	G	A
SM_V10_1	69298590	G	T
SM_V10_1	69299275	A	G
SM_V10_1	69299320	C	T
SM_V10_1	69300110	T	A
SM_V10_1	69303083	T	A
SM_V10_1	69303084	C	A
SM_V10_1	69303732	G	A
SM_V10_1	69304359	T	C
SM_V10_1	69305986	G	A
SM_V10_1	69306156	T	A
SM_V10_1	69306230	G	T
SM_V10_1	69306513	C	A
SM_V10_1	69307050	A	T
SM_V10_1	69307168	C	T
SM_V10_1	69307628	A	G
SM_V10_1	69307655	T	C
SM_V10_1	69307850	A	C
SM_V10_1	69308148	C	T
SM_V10_1	69308261	G	A
SM_V10_1	69308384	A	G
SM_V10_1	69308653	A	G
SM_V10_1	69309456	A	G
SM_V10_1	69309538	G	A
SM_V10_1	69309585	C	T
SM_V10_1	69310275	C	T
SM_V10_1	69310461	G	A
SM_V10_1	69311034	G	A
SM_V10_1	69311345	C	T
SM_V10_1	69311910	T	G
SM_V10_1	69312015	G	A
SM_V10_1	69312232	C	T
SM_V10_1	69312728	C	T
SM_V10_1	69312749	A	G
SM_V10_1	69313373	C	T
SM_V10_1	69313570	C	T
SM_V10_1	69313838	G	A
SM_V10_1	69313989	A	G
SM_V10_1	69314461	T	G
SM_V10_1	69314475	G	A
SM_V10_1	69315061	C	T
SM_V10_1	69315139	A	G
SM_V10_1	69315860	C	T
SM_V10_1	69316229	A	G
SM_V10_1	69316272	A	G
SM_V10_1	69316502	C	T
SM_V10_1	69316632	G	A
SM_V10_1	69316860	C	T
SM_V10_1	69316992	C	T
SM_V10_1	69317256	C	T
SM_V10_1	69317262	G	A
SM_V10_1	69317477	T	C
SM_V10_1	69317806	T	C
SM_V10_1	69318210	G	A
SM_V10_1	69318283	G	T
SM_V10_1	69318526	T	G
SM_V10_1	69318789	G	A
SM_V10_1	69318895	T	C
SM_V10_1	69319666	A	G
SM_V10_1	69319667	G	A
SM_V10_1	69319854	A	G
SM_V10_1	69320285	A	G
SM_V10_1	69320637	A	G
SM_V10_1	69320673	C	T
SM_V10_1	69320847	C	T
SM_V10_1	69321270	C	T
SM_V10_1	69321897	C	T
SM_V10_1	69322435	C	T
SM_V10_1	69322784	T	C
SM_V10_1	69323077	A	G
SM_V10_1	69323376	A	G
SM_V10_1	69323692	T	A
SM_V10_1	69324142	A	G
SM_V10_1	69324216	C	A
SM_V10_1	69324690	C	A
SM_V10_1	69324977	T	A
SM_V10_1	69325361	C	A
SM_V10_1	69325547	C	T
SM_V10_1	69325913	G	A
SM_V10_1	69326383	G	A
SM_V10_1	69326404	T	C
SM_V10_1	69326687	G	T
SM_V10_1	69326691	T	C
SM_V10_1	69327074	G	A
SM_V10_1	69327204	T	C
SM_V10_1	69327359	T	C
SM_V10_1	69327384	T	C
SM_V10_1	69327401	T	C
SM_V10_1	69327489	A	C
SM_V10_1	69327521	T	C
SM_V10_1	69327629	C	G
SM_V10_1	69327832	A	G
SM_V10_1	69328016	T	C
SM_V10_1	69328400	C	T
SM_V10_1	69328461	G	A
SM_V10_1	69328706	T	A
SM_V10_1	69328834	A	G
SM_V10_1	69328942	A	C
SM_V10_1	69329171	C	T
SM_V10_1	69329313	T	A
SM_V10_1	69329788	G	T
SM_V10_1	69329912	C	T
SM_V10_1	69330650	T	C
SM_V10_1	69330684	T	C
SM_V10_1	69331606	A	G
SM_V10_1	69331743	G	T
SM_V10_1	69332824	G	A
SM_V10_1	69333148	G	T
SM_V10_1	69333567	A	G
SM_V10_1	69333597	G	A
SM_V10_1	69334103	G	A
SM_V10_1	69334189	C	A
SM_V10_1	69334306	A	T
SM_V10_1	69334345	G	T
SM_V10_1	69334543	G	A
SM_V10_1	69334575	C	T
SM_V10_1	69334605	G	A
SM_V10_1	69334616	C	T
SM_V10_1	69335088	A	G
SM_V10_1	69335238	A	G
SM_V10_1	69336786	T	C
SM_V10_1	69337955	T	C
SM_V10_1	69338429	A	C
SM_V10_1	69338459	G	A
SM_V10_1	69339718	T	C
SM_V10_1	69340004	A	G
SM_V10_1	69344729	A	G
SM_V10_1	69345542	G	A
SM_V10_1	69345932	C	T
SM_V10_1	69346275	T	C
SM_V10_1	69346386	G	A
SM_V10_1	69346497	C	G
SM_V10_1	69346623	A	G
SM_V10_1	69347117	G	C
SM_V10_1	69347987	A	G
SM_V10_1	69349338	T	C
SM_V10_1	69350986	G	A
SM_V10_1	69351536	T	C
SM_V10_1	69351920	G	A
SM_V10_1	69352305	T	C
SM_V10_1	69352500	G	A
SM_V10_1	69352640	T	C
SM_V10_1	69353069	G	A
SM_V10_1	69353609	T	A
SM_V10_1	69353846	A	G
SM_V10_1	69354202	A	G
SM_V10_1	69355137	C	T
SM_V10_1	69356889	A	G
SM_V10_1	69356915	C	T
SM_V10_1	69358527	T	C
SM_V10_1	69358530	C	T
SM_V10_1	69358531	A	G
SM_V10_1	69358536	A	C
SM_V10_1	69361570	A	G
SM_V10_1	69362563	G	A
SM_V10_1	69363272	A	T
SM_V10_1	69363800	A	G
SM_V10_1	69364039	A	G
SM_V10_1	69364364	C	T
SM_V10_1	69364476	T	C
SM_V10_1	69367202	T	C
SM_V10_1	69367508	T	G
SM_V10_1	69367622	C	G
SM_V10_1	69367982	T	C
SM_V10_1	69368056	T	C
SM_V10_1	69368977	T	A
SM_V10_1	69369124	G	T
SM_V10_1	69369129	C	G
SM_V10_1	69369199	C	T
SM_V10_1	69370549	C	T
SM_V10_1	69371901	C	T
SM_V10_1	69372588	T	A
SM_V10_1	69372668	G	A
SM_V10_1	69373507	T	G
SM_V10_1	69373790	G	A
SM_V10_1	69376444	C	T
SM_V10_1	69376570	G	A
SM_V10_1	69376699	A	T
SM_V10_1	69377285	C	T
SM_V10_1	69377335	T	G
SM_V10_1	69377624	C	T
SM_V10_1	69378343	G	A
SM_V10_1	69378635	C	T
SM_V10_1	69378769	A	G
SM_V10_1	69379627	C	T
SM_V10_1	69379691	C	T
SM_V10_1	69379705	C	A
SM_V10_1	69379706	C	A
SM_V10_1	69379720	C	T
SM_V10_1	69379761	G	A
SM_V10_1	69379991	A	G
SM_V10_1	69380135	T	C
SM_V10_1	69380234	G	A
SM_V10_1	69380251	G	A
SM_V10_1	69380280	A	T
SM_V10_1	69380390	A	G
SM_V10_1	69380714	G	A
SM_V10_1	69380807	T	C
SM_V10_1	69381004	A	C
SM_V10_1	69381038	C	T
SM_V10_1	69381110	T	C
SM_V10_1	69381113	T	C
SM_V10_1	69381207	T	A
SM_V10_1	69381544	C	T
SM_V10_1	69382528	C	T
SM_V10_1	69382661	T	C
SM_V10_1	69383520	T	C
SM_V10_1	69384039	G	C
SM_V10_1	69384200	C	T
SM_V10_1	69384729	C	T
SM_V10_1	69385432	C	T
SM_V10_1	69386639	A	G
SM_V10_1	69386791	C	T
SM_V10_1	69387003	A	G
SM_V10_1	69387334	A	G
SM_V10_1	69387339	C	T
SM_V10_1	69387598	A	G
SM_V10_1	69388609	A	G
SM_V10_1	69388924	C	T
SM_V10_1	69389075	C	T
SM_V10_1	69389611	C	T
SM_V10_1	69390149	A	G
SM_V10_1	69390156	A	G
SM_V10_1	69390972	T	C
SM_V10_1	69392164	C	T
SM_V10_1	69393845	C	T
SM_V10_1	69395201	T	A
SM_V10_1	69395521	C	T
SM_V10_1	69396211	G	A
SM_V10_1	69396213	C	T
SM_V10_1	69396242	C	T
SM_V10_1	69396504	G	A
SM_V10_1	69396949	A	G
SM_V10_1	69397299	A	G
SM_V10_1	69397340	G	T
SM_V10_1	69397370	A	G
SM_V10_1	69397517	C	T
SM_V10_1	69397812	C	T
SM_V10_1	69398241	C	G
SM_V10_1	69398733	T	C
SM_V10_1	69400134	C	T
SM_V10_1	69400905	A	C
SM_V10_1	69400932	T	C
SM_V10_1	69400945	G	A
SM_V10_1	69400962	A	C
SM_V10_1	69401278	A	T
SM_V10_1	69401965	C	T
SM_V10_1	69402512	G	A
SM_V10_1	69403199	T	A
SM_V10_1	69403292	G	A
SM_V10_1	69403506	T	C
SM_V10_1	69403580	G	A
SM_V10_1	69404020	A	T
SM_V10_1	69404852	T	C
SM_V10_1	69405112	T	C
SM_V10_1	69405159	T	C
SM_V10_1	69405681	A	G
SM_V10_1	69405716	A	G
SM_V10_1	69405718	A	G
SM_V10_1	69405815	A	T
SM_V10_1	69405909	T	C
SM_V10_1	69406099	A	G
SM_V10_1	69406814	A	G
SM_V10_1	69406997	T	C
SM_V10_1	69407268	C	T
SM_V10_1	69407295	C	T
SM_V10_1	69413220	G	A
SM_V10_1	69413538	A	G
SM_V10_1	69413803	T	A
SM_V10_1	69413920	G	A
SM_V10_1	69414062	A	G
SM_V10_1	69414116	C	T
SM_V10_1	69414295	T	C
SM_V10_1	69414538	T	C
SM_V10_1	69414594	G	A
SM_V10_1	69414861	G	A
SM_V10_1	69415046	G	A
SM_V10_1	69415153	T	G
SM_V10_1	69415344	T	C
SM_V10_1	69415917	G	A
SM_V10_1	69416035	A	G
SM_V10_1	69418104	G	A
SM_V10_1	69418119	T	C
SM_V10_1	69418774	G	A
SM_V10_1	69420170	A	G
SM_V10_1	69421687	T	G
SM_V10_1	69422179	T	A
SM_V10_1	69422339	T	C
SM_V10_1	69422454	G	A
SM_V10_1	69423005	G	A
SM_V10_1	69423131	C	T
SM_V10_1	69423247	G	A
SM_V10_1	69423438	T	C
SM_V10_1	69423514	G	A
SM_V10_1	69423707	G	A
SM_V10_1	69424657	G	T
SM_V10_1	69424841	T	C
SM_V10_1	69424861	C	T
SM_V10_1	69424985	A	G
SM_V10_1	69425078	A	G
SM_V10_1	69425117	A	G
SM_V10_1	69425776	T	C
SM_V10_1	69426135	T	C
SM_V10_1	69426366	A	G
SM_V10_1	69426382	T	A
SM_V10_1	69426733	G	A
SM_V10_1	69427013	C	T
SM_V10_1	69427211	C	T
SM_V10_1	69427351	A	G
SM_V10_1	69427696	A	G
SM_V10_1	69427710	C	T
SM_V10_1	69427768	C	T
SM_V10_1	69427841	G	A
SM_V10_1	69427845	T	G
SM_V10_1	69427846	A	T
SM_V10_1	69428041	T	A
SM_V10_1	69428046	A	T
SM_V10_1	69428096	A	G
SM_V10_1	69428120	A	G
SM_V10_1	69428132	T	C
SM_V10_1	69428182	G	A
SM_V10_1	69428262	A	T
SM_V10_1	69428500	G	A
SM_V10_1	69428617	C	G
SM_V10_1	69428650	T	C
SM_V10_1	69428671	T	G
SM_V10_1	69428781	A	G
SM_V10_1	69428941	G	T
SM_V10_1	69431025	G	A
SM_V10_1	69431030	C	T
SM_V10_1	69431051	C	T
SM_V10_1	69431196	A	T
SM_V10_1	69431198	T	A
SM_V10_1	69431310	A	G
SM_V10_1	69431350	C	T
SM_V10_1	69431421	G	T
SM_V10_1	69431465	G	A
SM_V10_1	69431497	A	G
SM_V10_1	69431527	A	G
SM_V10_1	69431558	T	C
SM_V10_1	69431610	A	G
SM_V10_1	69431613	G	A
SM_V10_1	69431634	A	T
SM_V10_1	69431695	T	C
SM_V10_1	69431996	A	G
SM_V10_1	69432264	T	C
SM_V10_1	69432434	A	G
SM_V10_1	69432752	A	G
SM_V10_1	69432778	T	G
SM_V10_1	69432978	A	G
SM_V10_1	69433019	C	T
SM_V10_1	69433044	C	T
SM_V10_1	69433057	A	G
SM_V10_1	69433065	T	C
SM_V10_1	69433253	T	G
SM_V10_1	69434473	G	A
SM_V10_1	69434561	A	C
SM_V10_1	69434586	G	A
SM_V10_1	69434675	A	G
SM_V10_1	69434685	C	T
SM_V10_1	69434849	A	G
SM_V10_1	69434899	C	T
SM_V10_1	69434938	G	A
SM_V10_1	69435162	A	G
SM_V10_1	69435222	T	C
SM_V10_1	69435318	A	G
SM_V10_1	69435350	A	G
SM_V10_1	69435518	T	A
SM_V10_1	69435624	T	A
SM_V10_1	69435630	G	T
SM_V10_1	69435693	G	A
SM_V10_1	69435795	A	G
SM_V10_1	69438368	T	A
SM_V10_1	69438389	A	G
SM_V10_1	69438398	A	C
SM_V10_1	69438705	A	G
SM_V10_1	69438723	G	A
SM_V10_1	69438932	C	T
SM_V10_1	69438951	C	G
SM_V10_1	69440552	C	T
SM_V10_1	69440598	T	G
SM_V10_1	69440837	G	A
SM_V10_1	69440861	A	G
SM_V10_1	69440994	T	A
SM_V10_1	69441047	G	A
SM_V10_1	69441121	T	C
SM_V10_1	69441306	G	A
SM_V10_1	69441375	A	G
SM_V10_1	69441962	T	C
SM_V10_1	69442532	A	G
SM_V10_1	69442556	C	T
SM_V10_1	69442705	G	A
SM_V10_1	69442746	C	T
SM_V10_1	69442748	G	A
SM_V10_1	69442759	C	T
SM_V10_1	69443478	T	G
SM_V10_1	69443489	C	T
SM_V10_1	69443508	T	A
SM_V10_1	69443509	C	A
SM_V10_1	69443510	T	C
SM_V10_1	69443592	A	G
SM_V10_1	69443695	T	C
SM_V10_1	69443786	C	T
SM_V10_1	69443822	G	A
SM_V10_1	69443934	A	C
SM_V10_1	69443949	G	T
SM_V10_1	69444031	T	C
SM_V10_1	69444148	T	G
SM_V10_1	69444259	C	A
SM_V10_1	69444260	G	A
SM_V10_1	69444384	T	A
SM_V10_1	69444629	A	G
SM_V10_1	69444632	T	C
SM_V10_1	69444634	G	A
SM_V10_1	69444645	T	C
SM_V10_1	69444684	T	C
SM_V10_1	69444737	A	G
SM_V10_1	69444740	G	A
SM_V10_1	69444746	G	A
SM_V10_1	69444771	G	C
SM_V10_1	69444937	C	T
SM_V10_1	69444982	T	C
SM_V10_1	69445049	C	T
SM_V10_1	69445120	G	A
SM_V10_1	69445262	A	G
SM_V10_1	69445287	G	A
SM_V10_1	69445291	A	G
SM_V10_1	69445292	G	C
SM_V10_1	69445340	C	T
SM_V10_1	69445674	A	T
SM_V10_1	69445737	C	T
SM_V10_1	69445860	G	A
SM_V10_1	69445944	T	C
SM_V10_1	69445953	A	G
SM_V10_1	69445983	C	T
SM_V10_1	69445998	T	C
SM_V10_1	69446316	A	G
SM_V10_1	69446319	A	G
SM_V10_1	69446424	T	C
SM_V10_1	69446517	C	T
SM_V10_1	69446613	A	G
SM_V10_1	69446652	C	T
SM_V10_1	69446661	T	C
SM_V10_1	69446673	C	T
SM_V10_1	69446697	C	T
SM_V10_1	69446748	T	C
SM_V10_1	69446796	T	C
SM_V10_1	69447006	A	G
SM_V10_1	69447072	G	A
SM_V10_1	69447129	G	A
SM_V10_1	69447150	G	A
SM_V10_1	69447261	G	A
SM_V10_1	69447484	G	A
SM_V10_1	69447493	T	A
SM_V10_1	69447950	A	T
SM_V10_1	69447991	A	G
SM_V10_1	69448098	C	A
SM_V10_1	69448272	G	A
SM_V10_1	69448346	C	T
SM_V10_1	69448364	C	T
SM_V10_1	69448383	T	G
SM_V10_1	69448388	T	G
SM_V10_1	69448391	C	T
SM_V10_1	69448429	G	A
SM_V10_1	69448615	T	C
SM_V10_1	69448679	T	A
SM_V10_1	69448709	C	A
SM_V10_1	69448717	G	A
SM_V10_1	69448733	C	T
SM_V10_1	69448761	G	A
SM_V10_1	69448766	C	T
SM_V10_1	69448769	G	A
SM_V10_1	69448897	G	C
SM_V10_1	69448898	G	A
SM_V10_1	69449045	A	G
SM_V10_1	69449046	A	G
SM_V10_1	69449053	G	A
SM_V10_1	69449315	A	C
SM_V10_1	69449409	C	T
SM_V10_1	69450264	G	A
SM_V10_1	69450279	G	A
SM_V10_1	69450322	G	T
SM_V10_1	69450539	G	T
SM_V10_1	69450602	A	C
SM_V10_1	69450606	G	A
SM_V10_1	69450990	G	T
SM_V10_1	69451471	G	A
SM_V10_1	69452542	A	G
SM_V10_1	69452615	G	A
SM_V10_1	69452751	G	A
SM_V10_1	69452793	A	T
SM_V10_1	69452934	A	G
SM_V10_1	69453001	C	G
SM_V10_1	69453056	T	C
SM_V10_1	69453148	A	G
SM_V10_1	69453421	G	A
SM_V10_1	69453609	G	T
SM_V10_1	69453693	A	C
SM_V10_1	69454035	T	C
SM_V10_1	69454379	G	A
SM_V10_1	69454708	C	A
SM_V10_1	69455900	A	G
SM_V10_1	69456031	C	A
SM_V10_1	69456112	T	A
SM_V10_1	69456182	C	T
SM_V10_1	69456389	T	C
SM_V10_1	69456430	A	G
SM_V10_1	69456552	A	G
SM_V10_1	69456692	T	C
SM_V10_1	69456712	G	A
SM_V10_1	69456838	G	A
SM_V10_1	69456914	T	C
SM_V10_1	69456916	A	G
SM_V10_1	69456984	C	G
SM_V10_1	69457107	G	A
SM_V10_1	69457268	G	A
SM_V10_1	69457377	G	A
SM_V10_1	69458059	C	T
SM_V10_1	69458065	G	A
SM_V10_1	69458073	T	C
SM_V10_1	69458152	G	A
SM_V10_1	69458327	C	G
SM_V10_1	69458482	G	A
SM_V10_1	69458699	A	G
SM_V10_1	69458754	C	T
SM_V10_1	69459002	A	G
SM_V10_1	69459062	G	A
SM_V10_1	69459433	T	C
SM_V10_1	69459779	A	G
SM_V10_1	69460282	C	T
SM_V10_1	69460491	T	C
SM_V10_1	69460698	G	A
SM_V10_1	69460706	G	A
SM_V10_1	69460727	G	A
SM_V10_1	69461152	C	T
SM_V10_1	69471388	T	A
SM_V10_1	69471985	C	T
SM_V10_1	69472136	T	C
SM_V10_1	69472138	C	T
SM_V10_1	69472463	T	C
SM_V10_1	69472531	T	A
SM_V10_1	69472723	C	T
SM_V10_1	69472909	C	T
SM_V10_1	69472919	G	T
SM_V10_1	69472945	C	T
SM_V10_1	69473026	C	T
SM_V10_1	69473111	G	A
SM_V10_1	69473252	T	C
SM_V10_1	69473270	G	A
SM_V10_1	69473385	T	G
SM_V10_1	69473395	C	T
SM_V10_1	69473448	G	A
SM_V10_1	69473538	T	C
SM_V10_1	69478657	T	C
SM_V10_1	69478740	G	A
SM_V10_1	69479409	G	A
SM_V10_1	69479539	T	C
SM_V10_1	69479565	A	G
SM_V10_1	69479850	T	C
SM_V10_1	69479955	T	C
SM_V10_1	69479961	G	A
SM_V10_1	69480149	G	A
SM_V10_1	69480576	C	G
SM_V10_1	69480860	T	C
SM_V10_1	69481037	A	G
SM_V10_1	69481538	A	G
SM_V10_1	69481549	C	T
SM_V10_1	69481739	C	T
SM_V10_1	69481933	C	T
SM_V10_1	69483537	C	T
SM_V10_1	69483625	C	T
SM_V10_1	69484073	A	G
SM_V10_1	69484311	A	G
SM_V10_1	69484324	A	G
SM_V10_1	69484797	C	T
SM_V10_1	69485121	T	C
SM_V10_1	69485240	T	C
SM_V10_1	69485601	T	G
SM_V10_1	69485672	A	G
SM_V10_1	69485795	C	T
SM_V10_1	69485836	C	G
SM_V10_1	69485844	T	C
SM_V10_1	69486142	T	G
SM_V10_1	69486143	A	T
SM_V10_1	69486178	G	A
SM_V10_1	69486473	C	T
SM_V10_1	69486998	C	T
SM_V10_1	69487071	C	G
SM_V10_1	69487098	C	A
SM_V10_1	69487316	C	G
SM_V10_1	69487751	T	C
SM_V10_1	69487828	C	A
SM_V10_1	69488479	G	A
SM_V10_1	69488563	A	T
SM_V10_1	69488588	A	G
SM_V10_1	69488998	C	T
SM_V10_1	69489430	A	G
SM_V10_1	69489446	C	T
SM_V10_1	69489724	A	G
SM_V10_1	69489972	T	C
SM_V10_1	69490158	G	A
SM_V10_1	69490196	G	A
SM_V10_1	69490294	A	G
SM_V10_1	69490369	G	A
SM_V10_1	69490406	T	G
SM_V10_1	69490813	C	T
SM_V10_1	69490847	A	G
SM_V10_1	69490991	G	A
SM_V10_1	69491664	G	A
SM_V10_1	69492394	C	A
SM_V10_1	69492509	A	T
SM_V10_1	69492685	T	C
SM_V10_1	69492696	T	A
SM_V10_1	69492716	G	A
SM_V10_1	69493250	A	G
SM_V10_1	69493633	C	G
SM_V10_1	69493652	T	C
SM_V10_1	69493674	T	A
SM_V10_1	69494109	A	G
SM_V10_1	69494112	G	A
SM_V10_1	69494122	G	A
SM_V10_1	69495690	A	C
SM_V10_1	69495711	C	T
SM_V10_1	69496002	A	C
SM_V10_1	69496075	T	G
SM_V10_1	69496551	A	C
SM_V10_1	69497955	T	G
SM_V10_1	69498007	C	G
SM_V10_1	69498009	T	A
SM_V10_1	69498077	T	C
SM_V10_1	69498170	C	T
SM_V10_1	69498554	G	A
SM_V10_1	69498619	C	T
SM_V10_1	69498688	G	A
SM_V10_1	69498881	T	G
SM_V10_1	69498897	C	T
SM_V10_1	69499066	C	G
SM_V10_1	69499106	C	T
SM_V10_1	69499129	G	A
SM_V10_1	69500218	A	G
SM_V10_1	69500258	T	A
SM_V10_1	69500328	G	A
SM_V10_1	69500346	A	T
SM_V10_1	69500378	T	C
SM_V10_1	69500380	T	A
SM_V10_1	69500393	T	C
SM_V10_1	69500407	G	A
SM_V10_1	69500413	G	A
SM_V10_1	69500496	T	C
SM_V10_1	69500583	C	T
SM_V10_1	69500733	C	T
SM_V10_1	69500854	T	G
SM_V10_1	69500881	A	G
SM_V10_1	69500912	C	T
SM_V10_1	69500921	T	A
SM_V10_1	69501030	T	A
SM_V10_1	69501065	T	G
SM_V10_1	69501161	A	G
SM_V10_1	69501214	A	T
SM_V10_1	69501256	C	T
SM_V10_1	69501411	G	A
SM_V10_1	69501600	T	C
SM_V10_1	69501653	A	T
SM_V10_1	69501718	T	C
SM_V10_1	69501850	G	A
SM_V10_1	69501857	C	A
SM_V10_1	69501904	C	A
SM_V10_1	69502153	G	A
SM_V10_1	69505424	T	C
SM_V10_1	69505523	C	T
SM_V10_1	69505615	C	T
SM_V10_1	69506498	A	T
SM_V10_1	69506560	T	G
SM_V10_1	69506581	C	T
SM_V10_1	69506712	A	G
SM_V10_1	69506760	C	T
SM_V10_1	69506842	A	C
SM_V10_1	69507326	G	T
SM_V10_1	69507635	A	G
SM_V10_1	69508118	T	C
SM_V10_1	69508129	G	A
SM_V10_1	69508172	A	G
SM_V10_1	69508217	A	G
SM_V10_1	69508626	G	A
SM_V10_1	69508819	A	G
SM_V10_1	69508884	A	G
SM_V10_1	69508912	C	T
SM_V10_1	69510950	C	A
SM_V10_1	69510979	T	C
SM_V10_1	69511351	G	A
SM_V10_1	69512066	C	A
SM_V10_1	69512088	A	G
SM_V10_1	69513013	C	T
SM_V10_1	69513042	G	A
SM_V10_1	69513046	G	T
SM_V10_1	69513305	A	G
SM_V10_1	69513465	A	G
SM_V10_1	69513518	G	A
SM_V10_1	69513799	G	A
SM_V10_1	69514138	A	G
SM_V10_1	69514410	G	A
SM_V10_1	69514920	G	T
SM_V10_1	69515071	A	G
SM_V10_1	69515131	G	A
SM_V10_1	69515181	G	A
SM_V10_1	69515190	C	T
SM_V10_1	69515216	C	T
SM_V10_1	69515264	A	G
SM_V10_1	69515520	T	C
SM_V10_1	69520268	A	G
SM_V10_1	69520392	G	A
SM_V10_1	69520578	C	T
SM_V10_1	69520602	G	A
SM_V10_1	69520698	G	A
SM_V10_1	69520766	G	A
SM_V10_1	69520877	A	C
SM_V10_1	69521311	C	T
SM_V10_1	69522214	C	T
SM_V10_1	69524407	A	G
SM_V10_1	69524804	A	T
SM_V10_1	69525103	C	T
SM_V10_1	69525114	G	A
SM_V10_1	69525132	T	C
SM_V10_1	69525135	T	C
SM_V10_1	69525136	T	C
SM_V10_1	69525138	G	A
SM_V10_1	69525141	T	C
SM_V10_1	69525143	G	T
SM_V10_1	69525719	A	G
SM_V10_1	69526204	A	G
SM_V10_1	69526470	T	C
SM_V10_1	69526620	A	G
SM_V10_1	69526703	G	A
SM_V10_1	69526760	G	A
SM_V10_1	69527126	G	A
SM_V10_1	69527133	C	T
SM_V10_1	69527522	C	T
SM_V10_1	69527641	G	C
SM_V10_1	69527724	T	C
SM_V10_1	69527774	A	G
SM_V10_1	69528680	A	G
SM_V10_1	69528718	A	G
SM_V10_1	69528831	T	G
SM_V10_1	69528975	C	T
SM_V10_1	69529393	A	G
SM_V10_1	69529601	G	A
SM_V10_1	69529614	A	G
SM_V10_1	69530234	T	C
SM_V10_1	69530278	C	T
SM_V10_1	69530335	G	A
SM_V10_1	69530863	C	T
SM_V10_1	69531747	A	G
SM_V10_1	69532131	T	G
SM_V10_1	69532150	G	A
SM_V10_1	69532243	T	C
SM_V10_1	69532605	A	G
SM_V10_1	69532731	A	G
SM_V10_1	69533024	T	G
SM_V10_1	69533169	A	G
SM_V10_1	69533200	G	A
SM_V10_1	69533557	A	T
SM_V10_1	69533641	T	C
SM_V10_1	69533713	A	G
SM_V10_1	69533738	A	G
SM_V10_1	69533815	G	A
SM_V10_1	69534069	A	G
SM_V10_1	69534348	G	A
SM_V10_1	69534553	A	G
SM_V10_1	69534818	C	T
SM_V10_1	69535241	T	C
SM_V10_1	69535580	T	A
SM_V10_1	69535697	G	A
SM_V10_1	69535711	A	G
SM_V10_1	69535848	C	T
SM_V10_1	69537011	A	G
SM_V10_1	69537485	A	C
SM_V10_1	69537745	T	G
SM_V10_1	69537768	A	G
SM_V10_1	69537926	A	G
SM_V10_1	69537936	C	T
SM_V10_1	69537995	T	C
SM_V10_1	69538483	A	G
SM_V10_1	69538545	G	A
SM_V10_1	69538624	G	A
SM_V10_1	69538801	T	A
SM_V10_1	69539065	G	A
SM_V10_1	69539231	G	A
SM_V10_1	69539369	C	T
SM_V10_1	69539552	A	G
SM_V10_1	69540319	A	C
SM_V10_1	69540527	A	G
SM_V10_1	69540588	T	C
SM_V10_1	69540823	G	A
SM_V10_1	69541262	C	T
SM_V10_1	69541323	A	G
SM_V10_1	69541894	A	G
SM_V10_1	69542457	A	G
SM_V10_1	69542892	T	A
SM_V10_1	69543090	G	A
SM_V10_1	69543871	A	G
SM_V10_1	69544354	C	T
SM_V10_1	69544359	A	G
SM_V10_1	69544361	G	A
SM_V10_1	69544494	C	T
SM_V10_1	69544501	A	G
SM_V10_1	69544503	T	A
SM_V10_1	69544652	C	T
SM_V10_1	69544654	G	T
SM_V10_1	69544660	A	T
SM_V10_1	69544755	C	T
SM_V10_1	69545977	C	T
SM_V10_1	69546303	G	A
SM_V10_1	69546395	T	G
SM_V10_1	69546788	A	G
SM_V10_1	69546930	A	G
SM_V10_1	69547081	T	C
SM_V10_1	69547279	G	A
SM_V10_1	69547921	C	A
SM_V10_1	69547928	A	G
SM_V10_1	69548187	C	T
SM_V10_1	69549025	G	A
SM_V10_1	69549081	T	C
SM_V10_1	69549116	G	A
SM_V10_1	69549240	T	C
SM_V10_1	69549261	G	A
SM_V10_1	69549761	A	G
SM_V10_1	69549966	A	G
SM_V10_1	69550155	G	A
SM_V10_1	69550538	C	T
SM_V10_1	69551733	G	A
SM_V10_1	69552503	T	C
SM_V10_1	69552661	C	A
SM_V10_1	69553750	C	T
SM_V10_1	69553995	T	A
SM_V10_1	69554005	A	G
SM_V10_1	69554012	T	C
SM_V10_1	69554588	A	G
SM_V10_1	69554630	C	T
SM_V10_1	69554806	C	T
SM_V10_1	69554972	G	A
SM_V10_1	69555249	T	C
SM_V10_1	69555608	G	A
SM_V10_1	69555732	G	T
SM_V10_1	69556510	T	C
SM_V10_1	69557827	G	A
SM_V10_1	69558056	G	A
SM_V10_1	69559151	C	T
SM_V10_1	69559449	C	T
SM_V10_1	69559546	T	C
SM_V10_1	69559589	A	C
SM_V10_1	69559774	C	T
SM_V10_1	69560363	C	T
SM_V10_1	69560477	G	A
SM_V10_1	69560673	G	T
SM_V10_1	69560742	G	A
SM_V10_1	69560898	G	A
SM_V10_1	69560981	C	T
SM_V10_1	69561113	T	C
SM_V10_1	69561116	G	A
SM_V10_1	69561238	A	G
SM_V10_1	69561240	A	G
SM_V10_1	69561345	C	G
SM_V10_1	69561385	C	T
SM_V10_1	69561408	G	A
SM_V10_1	69563484	C	T
SM_V10_1	69563871	G	A
SM_V10_1	69563881	T	A
SM_V10_1	69563885	C	T
SM_V10_1	69563960	C	T
SM_V10_1	69564237	G	A
SM_V10_1	69564269	A	C
SM_V10_1	69564532	T	C
SM_V10_1	69564674	C	T
SM_V10_1	69564759	A	G
SM_V10_1	69564827	T	A
SM_V10_1	69564989	G	A
SM_V10_1	69565059	C	T
SM_V10_1	69565075	C	T
SM_V10_1	69565840	A	G
SM_V10_1	69565939	G	A
SM_V10_1	69566250	C	A
SM_V10_1	69566497	A	G
SM_V10_1	69566524	A	G
SM_V10_1	69569128	C	G
SM_V10_1	69569164	C	T
SM_V10_1	69569435	C	T
SM_V10_1	69569611	C	T
SM_V10_1	69569723	A	G
SM_V10_1	69569901	G	C
SM_V10_1	69570197	C	T
SM_V10_1	69570198	G	A
SM_V10_1	69570387	G	A
SM_V10_1	69570446	A	C
SM_V10_1	69571175	G	A
SM_V10_1	69571950	A	C
SM_V10_1	69572258	C	A
SM_V10_1	69572272	G	A
SM_V10_1	69574152	T	C
SM_V10_1	69574156	G	T
SM_V10_1	69574161	A	G
SM_V10_1	69574163	C	T
SM_V10_1	69574427	G	A
SM_V10_1	69575636	T	C
SM_V10_1	69576005	C	T
SM_V10_1	69577682	C	T
SM_V10_1	69578026	C	T
SM_V10_1	69581095	A	G
SM_V10_1	69581414	G	A
SM_V10_1	69581615	C	T
SM_V10_1	69581771	G	A
SM_V10_1	69582387	A	G
SM_V10_1	69582452	C	T
SM_V10_1	69583198	T	A
SM_V10_1	69583204	G	A
SM_V10_1	69583446	A	G
SM_V10_1	69583525	T	C
SM_V10_1	69583846	G	C
SM_V10_1	69584232	G	A
SM_V10_1	69584677	A	G
SM_V10_1	69584902	C	T
SM_V10_1	69585241	A	T
SM_V10_1	69585275	A	C
SM_V10_1	69585343	T	C
SM_V10_1	69585363	C	T
SM_V10_1	69585568	A	G
SM_V10_1	69586430	A	G
SM_V10_1	69587640	T	C
SM_V10_1	69588332	T	C
SM_V10_1	69589851	A	G
SM_V10_1	69590357	A	G
SM_V10_1	69590372	G	A
SM_V10_1	69590400	C	A
SM_V10_1	69591215	G	A
SM_V10_1	69591879	G	A
SM_V10_1	69592252	A	G
SM_V10_1	69593256	A	T
SM_V10_1	69593262	T	C
SM_V10_1	69595558	T	C
SM_V10_1	69596482	C	T
SM_V10_1	69597413	C	T
SM_V10_1	69597820	G	T
SM_V10_1	69598022	G	A
SM_V10_1	69598430	C	T
SM_V10_1	69598433	G	A
SM_V10_1	69598569	A	C
SM_V10_1	69598581	C	T
SM_V10_1	69600131	C	T
SM_V10_1	69600490	G	A
SM_V10_1	69600844	A	G
SM_V10_1	69600880	T	C
SM_V10_1	69601290	T	G
SM_V10_1	69601497	A	G
SM_V10_1	69601529	A	G
SM_V10_1	69601671	G	A
SM_V10_1	69601770	T	G
SM_V10_1	69601956	C	T
SM_V10_1	69602020	T	C
SM_V10_1	69602415	A	G
SM_V10_1	69602930	G	A
SM_V10_1	69603007	G	A
SM_V10_1	69603013	C	T
SM_V10_1	69603025	A	G
SM_V10_1	69603041	A	G
SM_V10_1	69603056	G	T
SM_V10_1	69603338	T	G
SM_V10_1	69603908	G	A
SM_V10_1	69604940	G	A
SM_V10_1	69605183	C	T
SM_V10_1	69605260	T	C
SM_V10_1	69605572	A	G
SM_V10_1	69606553	A	G
SM_V10_1	69606601	G	A
SM_V10_1	69606796	T	C
SM_V10_1	69607132	A	G
SM_V10_1	69607723	A	T
SM_V10_1	69607801	G	C
SM_V10_1	69608004	G	A
SM_V10_1	69608217	G	A
SM_V10_1	69608543	A	G
SM_V10_1	69608802	A	G
SM_V10_1	69608820	T	G
SM_V10_1	69609737	G	A
SM_V10_1	69609846	C	T
SM_V10_1	69610382	T	G
SM_V10_1	69610488	T	C
SM_V10_1	69610490	A	G
SM_V10_1	69610526	T	C
SM_V10_1	69610636	T	A
SM_V10_1	69610698	A	G
SM_V10_1	69610816	C	T
SM_V10_1	69610897	T	A
SM_V10_1	69611072	A	G
SM_V10_1	69611466	T	C
SM_V10_1	69611473	T	C
SM_V10_1	69611528	A	G
SM_V10_1	69611597	A	G
SM_V10_1	69611699	T	C
SM_V10_1	69611714	G	A
SM_V10_1	69611878	C	T
SM_V10_1	69612000	A	G
SM_V10_1	69612177	A	G
SM_V10_1	69612342	C	T
SM_V10_1	69612347	G	T
SM_V10_1	69612976	A	G
SM_V10_1	69613072	C	T
SM_V10_1	69613204	G	A
SM_V10_1	69613240	A	G
SM_V10_1	69613317	A	G
SM_V10_1	69613567	A	G
SM_V10_1	69613646	A	G
SM_V10_1	69613879	T	C
SM_V10_1	69614120	G	A
SM_V10_1	69614273	T	C
SM_V10_1	69614275	T	G
SM_V10_1	69614418	C	A
SM_V10_1	69614439	T	A
SM_V10_1	69614448	T	C
SM_V10_1	69614538	A	G
SM_V10_1	69614574	G	A
SM_V10_1	69615051	C	T
SM_V10_1	69615445	A	T
SM_V10_1	69615455	C	A
SM_V10_1	69615734	T	C
SM_V10_1	69615805	C	T
SM_V10_1	69615818	A	G
SM_V10_1	69616079	T	C
SM_V10_1	69616441	C	T
SM_V10_1	69616608	G	A
SM_V10_1	69616766	T	C
SM_V10_1	69616823	C	T
SM_V10_1	69617724	A	G
SM_V10_1	69617824	G	A
SM_V10_1	69617825	G	A
SM_V10_1	69617843	A	G
SM_V10_1	69617867	G	A
SM_V10_1	69617901	C	T
SM_V10_1	69618592	A	G
SM_V10_1	69618947	G	A
SM_V10_1	69619135	C	T
SM_V10_1	69619732	T	C
SM_V10_1	69619931	A	G
SM_V10_1	69620438	T	C
SM_V10_1	69620602	T	C
SM_V10_1	69620713	A	G
SM_V10_1	69620931	A	C
SM_V10_1	69621737	T	C
SM_V10_1	69622105	T	C
SM_V10_1	69622109	T	C
SM_V10_1	69622139	A	C
SM_V10_1	69622510	G	A
SM_V10_1	69623098	G	A
SM_V10_1	69623458	G	A
SM_V10_1	69623686	T	C
SM_V10_1	69623842	T	C
SM_V10_1	69624334	T	C
SM_V10_1	69624711	G	A
SM_V10_1	69624722	T	A
SM_V10_1	69625530	A	G
SM_V10_1	69626127	A	G
SM_V10_1	69626748	G	A
SM_V10_1	69627025	G	T
SM_V10_1	69627204	C	T
SM_V10_1	69627324	C	T
SM_V10_1	69627329	G	C
SM_V10_1	69627362	T	G
SM_V10_1	69627392	T	C
SM_V10_1	69628669	C	T
SM_V10_1	69628678	A	G
SM_V10_1	69628682	T	C
SM_V10_1	69628683	C	G
SM_V10_1	69628713	A	G
SM_V10_1	69628741	G	A
SM_V10_1	69629005	A	C
SM_V10_1	69629244	C	A
SM_V10_1	69629318	C	T
SM_V10_1	69629441	A	G
SM_V10_1	69629884	T	A
SM_V10_1	69630154	A	T
SM_V10_1	69632264	A	G
SM_V10_1	69632265	C	T
SM_V10_1	69632784	T	C
SM_V10_1	69632871	C	T
SM_V10_1	69632954	T	A
SM_V10_1	69632982	C	T
SM_V10_1	69633118	C	A
SM_V10_1	69635430	T	C
SM_V10_1	69635479	G	A
SM_V10_1	69635565	C	T
SM_V10_1	69635675	G	A
SM_V10_1	69635919	T	C
SM_V10_1	69636926	G	A
SM_V10_1	69640374	C	T
SM_V10_1	69654191	T	C
SM_V10_1	69670806	C	G
SM_V10_1	69677316	G	A
SM_V10_1	69693563	T	A
SM_V10_1	69695240	G	A
SM_V10_1	69705555	T	C
SM_V10_1	69730618	C	G
SM_V10_1	69732235	A	G
SM_V10_1	69759462	A	G
SM_V10_1	69762259	A	G
SM_V10_1	69773794	T	C
SM_V10_1	69777439	G	T
SM_V10_1	69781237	G	A
SM_V10_1	69791660	T	C
SM_V10_1	69792571	A	G
SM_V10_1	69799838	A	G
SM_V10_1	69811808	T	C
SM_V10_1	69812844	T	A
SM_V10_1	69817639	T	A
SM_V10_1	69817848	A	G
SM_V10_1	69825711	G	T
SM_V10_1	69844154	A	T
SM_V10_1	69852905	A	G
SM_V10_1	69871092	G	A
SM_V10_1	69874078	T	C
SM_V10_1	69884803	G	T
SM_V10_1	69888674	C	A
SM_V10_1	70003603	C	G
SM_V10_1	70008825	G	T
SM_V10_1	70020964	G	A
SM_V10_1	70037745	T	C
SM_V10_1	70056788	A	G
SM_V10_1	70066504	T	G
SM_V10_1	70069915	T	C
SM_V10_1	70088914	T	C
SM_V10_1	70099249	A	G
SM_V10_1	70104203	C	G
SM_V10_1	70110018	A	G
SM_V10_1	70115371	C	G
SM_V10_1	70120141	G	T
SM_V10_1	70122135	A	G
SM_V10_1	70130930	T	A
SM_V10_1	70156384	A	G
SM_V10_1	70156819	C	T
SM_V10_1	70159584	C	T
SM_V10_1	70167364	T	C
SM_V10_1	70168775	T	A
SM_V10_1	70169963	A	G
SM_V10_1	70172827	C	T
SM_V10_1	70181037	G	A
SM_V10_1	70183682	T	A
SM_V10_1	70185986	C	T
SM_V10_1	70197384	C	G
SM_V10_1	70208906	T	C
SM_V10_1	70215052	G	A
SM_V10_1	70216695	C	A
SM_V10_1	70220531	T	C
SM_V10_1	70228842	T	C
SM_V10_1	70234186	T	C
SM_V10_1	70236608	G	T
SM_V10_1	70252252	A	G
SM_V10_1	70263138	T	C
SM_V10_1	70264311	A	G
SM_V10_1	70266905	G	T
SM_V10_1	70276239	A	T
SM_V10_1	70282056	T	G
SM_V10_1	70282323	C	T
SM_V10_1	70282767	C	T
SM_V10_1	70282838	C	T
SM_V10_1	70282907	C	A
SM_V10_1	70283073	C	T
SM_V10_1	70283107	C	T
SM_V10_1	70297136	C	T
SM_V10_1	70304369	T	C
SM_V10_1	70304412	G	A
SM_V10_1	70305119	T	C
SM_V10_1	70305124	C	A
SM_V10_1	70305129	C	T
SM_V10_1	70305136	T	G
SM_V10_1	70305174	T	C
SM_V10_1	70305177	C	T
SM_V10_1	70305217	A	G
SM_V10_1	70305231	T	A
SM_V10_1	70305253	A	C
SM_V10_1	70305289	G	T
SM_V10_1	70305300	T	A
SM_V10_1	70305349	G	T
SM_V10_1	70305375	C	G
SM_V10_1	70305415	T	C
SM_V10_1	70305419	T	G
SM_V10_1	70305438	A	T
SM_V10_1	70305603	C	A
SM_V10_1	70305604	G	A
SM_V10_1	70305670	A	G
SM_V10_1	70305685	C	A
SM_V10_1	70305696	G	A
SM_V10_1	70305865	C	A
SM_V10_1	70305867	G	A
SM_V10_1	70305892	G	A
SM_V10_1	70305897	A	G
SM_V10_1	70305935	C	T
SM_V10_1	70305967	G	C
SM_V10_1	70305996	T	G
SM_V10_1	70306008	T	A
SM_V10_1	70306028	T	C
SM_V10_1	70306056	T	A
SM_V10_1	70306133	A	G
SM_V10_1	70306147	A	G
SM_V10_1	70306689	G	A
SM_V10_1	70306697	A	G
SM_V10_1	70306706	T	C
SM_V10_1	70306743	G	A
SM_V10_1	70306898	A	C
SM_V10_1	70306899	A	T
SM_V10_1	70306904	G	T
SM_V10_1	70306910	G	T
SM_V10_1	70306982	C	T
SM_V10_1	70306991	A	C
SM_V10_1	70307006	A	G
SM_V10_1	70307019	G	A
SM_V10_1	70307053	G	A
SM_V10_1	70307056	T	C
SM_V10_1	70307090	G	A
SM_V10_1	70307119	A	G
SM_V10_1	70307147	A	G
SM_V10_1	70307176	A	G
SM_V10_1	70307224	C	T
SM_V10_1	70307342	T	C
SM_V10_1	70307569	G	T
SM_V10_1	70324085	T	C
SM_V10_1	70324182	C	T
SM_V10_1	70324254	T	C
SM_V10_1	70324287	G	A
SM_V10_1	70324312	G	A
SM_V10_1	70325382	T	C
SM_V10_1	70327034	T	C
SM_V10_1	70333520	G	C
SM_V10_1	70341588	C	T
SM_V10_1	70342376	A	T
SM_V10_1	70360585	G	A
SM_V10_1	70361125	C	G
SM_V10_1	70366174	T	C
SM_V10_1	70379540	C	G
SM_V10_1	70386591	G	A
SM_V10_1	70393773	T	C
SM_V10_1	70396315	C	T
SM_V10_1	70396360	G	T
SM_V10_1	70397643	C	T
SM_V10_1	70400593	T	C
SM_V10_1	70416958	G	A
SM_V10_1	70417319	A	G
SM_V10_1	70422922	A	G
SM_V10_1	70425899	T	C
SM_V10_1	70431723	C	T
SM_V10_1	70435004	G	T
SM_V10_1	70441160	C	G
SM_V10_1	70442312	C	A
SM_V10_1	70444828	A	G
SM_V10_1	70454181	C	T
SM_V10_1	70455079	C	T
SM_V10_1	70455090	T	C
SM_V10_1	70456647	C	T
SM_V10_1	70457580	A	G
SM_V10_1	70459286	A	G
SM_V10_1	70467277	T	C
SM_V10_1	70467661	A	G
SM_V10_1	70470884	C	A
SM_V10_1	70471671	A	G
SM_V10_1	70485483	C	T
SM_V10_1	70487833	C	T
SM_V10_1	70488522	T	C
SM_V10_1	70489010	A	G
SM_V10_1	70492203	C	T
SM_V10_1	70494907	C	T
SM_V10_1	70497923	A	G
SM_V10_1	70498349	T	A
SM_V10_1	70499764	A	G
SM_V10_1	70501137	C	T
SM_V10_1	70504500	A	G
SM_V10_1	70506145	G	A
SM_V10_1	70506983	A	G
SM_V10_1	70509775	T	A
SM_V10_1	70509791	A	T
SM_V10_1	70512605	T	A
SM_V10_1	70513778	C	A
SM_V10_1	70513944	A	G
SM_V10_1	70515209	G	A
SM_V10_1	70515748	A	G
SM_V10_1	70516538	A	G
SM_V10_1	70517233	A	C
SM_V10_1	70517466	C	T
SM_V10_1	70517868	C	T
SM_V10_1	70518238	G	A
SM_V10_1	70519079	T	C
SM_V10_1	70520423	G	A
SM_V10_1	70520638	T	A
SM_V10_1	70521679	A	G
SM_V10_1	70523379	C	T
SM_V10_1	70524348	A	G
SM_V10_1	70526590	A	T
SM_V10_1	70533508	A	T
SM_V10_1	70533510	G	T
SM_V10_1	70533519	A	T
SM_V10_1	70533523	G	A
SM_V10_1	70533525	A	G
SM_V10_1	70533527	C	T
SM_V10_1	70535700	G	A
SM_V10_1	70544164	A	G
SM_V10_1	70553684	C	A
SM_V10_1	70553766	A	G
SM_V10_1	70554680	A	C
SM_V10_1	70555141	T	G
SM_V10_1	70555657	G	A
SM_V10_1	70556031	T	C
SM_V10_1	70556179	T	G
SM_V10_1	70556220	T	G
SM_V10_1	70556375	T	A
SM_V10_1	70563896	T	C
SM_V10_1	70581061	A	G
SM_V10_1	70582216	A	G
SM_V10_1	70594457	A	T
SM_V10_1	70594462	T	C
SM_V10_1	70595692	T	C
SM_V10_1	70599061	C	T
SM_V10_1	70601224	T	C
SM_V10_1	70607816	C	G
SM_V10_1	70612286	T	C
SM_V10_1	70615902	C	T
SM_V10_1	70616659	A	T
SM_V10_1	70619003	A	C
SM_V10_1	70636458	C	A
SM_V10_1	70640740	A	G
SM_V10_1	70640784	A	G
SM_V10_1	70640812	C	T
SM_V10_1	70640876	G	A
SM_V10_1	70641158	A	C
SM_V10_1	70641159	A	C
SM_V10_1	70641183	T	C
SM_V10_1	70641359	T	A
SM_V10_1	70641667	G	A
SM_V10_1	70642219	A	C
SM_V10_1	70643647	A	G
SM_V10_1	70643722	T	C
SM_V10_1	70643799	C	A
SM_V10_1	70644967	T	C
SM_V10_1	70646854	C	T
SM_V10_1	70646987	T	C
SM_V10_1	70647051	C	T
SM_V10_1	70647893	T	G
SM_V10_1	70647991	T	C
SM_V10_1	70648161	T	C
SM_V10_1	70648557	C	T
SM_V10_1	70648643	C	T
SM_V10_1	70648756	C	T
SM_V10_1	70649098	A	G
SM_V10_1	70649143	T	C
SM_V10_1	70649215	T	C
SM_V10_1	70649457	T	C
SM_V10_1	70649562	A	G
SM_V10_1	70649846	A	G
SM_V10_1	70650048	G	A
SM_V10_1	70650588	A	T
SM_V10_1	70650933	T	G
SM_V10_1	70656287	C	G
SM_V10_1	70656516	A	G
SM_V10_1	70656517	C	A
SM_V10_1	70656986	G	C
SM_V10_1	70657096	T	C
SM_V10_1	70657514	A	G
SM_V10_1	70657731	C	T
SM_V10_1	70657859	T	C
SM_V10_1	70658155	A	G
SM_V10_1	70658496	A	C
SM_V10_1	70659095	G	A
SM_V10_1	70659400	A	G
SM_V10_1	70659480	G	A
SM_V10_1	70661729	C	T
SM_V10_1	70661854	T	C
SM_V10_1	70662375	A	G
SM_V10_1	70662458	C	A
SM_V10_1	70662813	C	A
SM_V10_1	70662858	G	A
SM_V10_1	70663012	G	C
SM_V10_1	70663013	A	G
SM_V10_1	70663351	G	A
SM_V10_1	70663530	C	T
SM_V10_1	70664234	G	T
SM_V10_1	70664399	T	A
SM_V10_1	70664839	G	A
SM_V10_1	70665318	A	G
SM_V10_1	70665446	G	A
SM_V10_1	70665522	C	T
SM_V10_1	70665832	C	A
SM_V10_1	70666586	T	A
SM_V10_1	70666801	G	A
SM_V10_1	70666961	T	C
SM_V10_1	70670152	A	G
SM_V10_1	70675454	G	C
SM_V10_1	70686892	G	A
SM_V10_1	70686898	T	G
SM_V10_1	70686919	G	A
SM_V10_1	70687166	T	G
SM_V10_1	70687223	A	C
SM_V10_1	70687236	A	G
SM_V10_1	70687240	G	A
SM_V10_1	70687302	C	T
SM_V10_1	70687708	A	G
SM_V10_1	70688115	T	G
SM_V10_1	70688501	C	A
SM_V10_1	70688682	C	G
SM_V10_1	70688700	A	G
SM_V10_1	70689512	C	T
SM_V10_1	70695572	G	A
SM_V10_1	70695973	T	G
SM_V10_1	70696242	A	G
SM_V10_1	70696585	T	G
SM_V10_1	70696616	T	C
SM_V10_1	70696937	T	C
SM_V10_1	70697253	A	G
SM_V10_1	70697347	T	C
SM_V10_1	70697505	A	G
SM_V10_1	70697699	C	A
SM_V10_1	70698227	G	A
SM_V10_1	70698735	C	A
SM_V10_1	70699463	C	T
SM_V10_1	70701714	G	A
SM_V10_1	70701747	A	G
SM_V10_1	70701806	G	A
SM_V10_1	70702092	T	C
SM_V10_1	70702171	G	A
SM_V10_1	70702326	A	G
SM_V10_1	70702333	C	A
SM_V10_1	70702346	T	A
SM_V10_1	70702460	G	A
SM_V10_1	70702470	A	C
SM_V10_1	70702476	T	C
SM_V10_1	70702558	G	A
SM_V10_1	70702575	T	C
SM_V10_1	70702595	G	A
SM_V10_1	70702673	G	A
SM_V10_1	70702697	C	G
SM_V10_1	70702707	T	A
SM_V10_1	70702710	A	G
SM_V10_1	70702719	A	T
SM_V10_1	70702748	G	A
SM_V10_1	70702809	A	G
SM_V10_1	70702834	G	A
SM_V10_1	70702892	G	C
SM_V10_1	70702933	A	C
SM_V10_1	70702945	T	C
SM_V10_1	70702953	G	C
SM_V10_1	70702968	A	C
SM_V10_1	70702973	A	G
SM_V10_1	70702976	T	C
SM_V10_1	70703101	G	A
SM_V10_1	70703887	C	T
SM_V10_1	70703896	G	A
SM_V10_1	70703898	G	C
SM_V10_1	70703904	G	A
SM_V10_1	70703912	G	A
SM_V10_1	70703919	G	C
SM_V10_1	70704986	G	C
SM_V10_1	70708602	T	C
SM_V10_1	70711102	A	G
SM_V10_1	70757821	G	A
SM_V10_1	70769079	G	A
SM_V10_1	70804547	C	A
SM_V10_1	70804614	A	C
SM_V10_1	70804840	T	G
SM_V10_1	70807645	A	G
SM_V10_1	70807811	T	A
SM_V10_1	70807820	A	G
SM_V10_1	70808174	C	G
SM_V10_1	70808178	C	T
SM_V10_1	70809565	G	A
SM_V10_1	70810632	G	A
SM_V10_1	70836287	T	C
SM_V10_1	70858721	A	G
SM_V10_1	70864490	G	A
SM_V10_1	70869614	A	G
SM_V10_1	70871058	A	T
SM_V10_1	70878255	T	A
SM_V10_1	70878310	C	T
SM_V10_1	70878311	T	C
SM_V10_1	70879282	G	A
SM_V10_1	70887972	A	G
SM_V10_1	70898682	G	A
SM_V10_1	70904013	C	T
SM_V10_1	70913129	C	T
SM_V10_1	70913131	T	A
SM_V10_1	70913358	A	G
SM_V10_1	70913400	C	T
SM_V10_1	70913446	A	T
SM_V10_1	70913705	A	T
SM_V10_1	70913751	G	A
SM_V10_1	70914348	T	A
SM_V10_1	70915232	T	C
SM_V10_1	70945266	A	G
SM_V10_1	70947191	C	T
SM_V10_1	70949398	T	A
SM_V10_1	70953349	A	C
SM_V10_1	70955694	T	C
SM_V10_1	70961803	A	T
SM_V10_1	70974824	T	A
SM_V10_1	70981824	T	G
SM_V10_1	70997814	T	C
SM_V10_1	71003658	C	T
SM_V10_1	71011997	T	C
SM_V10_1	71013634	T	G
SM_V10_1	71013809	A	T
SM_V10_1	71013827	T	A
SM_V10_1	71014083	T	C
SM_V10_1	71014197	G	A
SM_V10_1	71014388	T	C
SM_V10_1	71014389	C	T
SM_V10_1	71014419	G	A
SM_V10_1	71014647	A	T
SM_V10_1	71014968	T	C
SM_V10_1	71015211	T	C
SM_V10_1	71015212	G	T
SM_V10_1	71015219	A	G
SM_V10_1	71015269	T	A
SM_V10_1	71015384	C	T
SM_V10_1	71015386	G	C
SM_V10_1	71015420	T	G
SM_V10_1	71015423	G	A
SM_V10_1	71015433	A	T
SM_V10_1	71015449	G	T
SM_V10_1	71015511	A	T
SM_V10_1	71015667	G	A
SM_V10_1	71015706	T	C
SM_V10_1	71015862	C	T
SM_V10_1	71015908	A	T
SM_V10_1	71016019	T	C
SM_V10_1	71016020	T	G
SM_V10_1	71016042	T	C
SM_V10_1	71016210	T	G
SM_V10_1	71016557	C	T
SM_V10_1	71017185	A	T
SM_V10_1	71017637	G	C
SM_V10_1	71019713	G	A
SM_V10_1	71020373	T	C
SM_V10_1	71021507	G	A
SM_V10_1	71021921	T	C
SM_V10_1	71021971	T	C
SM_V10_1	71022378	A	G
SM_V10_1	71022614	T	C
SM_V10_1	71024801	C	A
SM_V10_1	71028322	A	G
SM_V10_1	71037089	G	A
SM_V10_1	71052182	T	C
SM_V10_1	71071337	T	C
SM_V10_1	71083585	A	G
SM_V10_1	71100863	A	T
SM_V10_1	71105678	T	C
SM_V10_1	71113717	A	G
SM_V10_1	71122918	C	T
SM_V10_1	71125392	A	C
SM_V10_1	71153092	T	C
SM_V10_1	71188334	T	C
SM_V10_1	71221069	G	A
SM_V10_1	71221911	A	G
SM_V10_1	71222393	T	A
SM_V10_1	71222395	G	A
SM_V10_1	71222995	T	A
SM_V10_1	71224061	T	C
SM_V10_1	71225494	T	C
SM_V10_1	71225682	G	A
SM_V10_1	71226795	G	T
SM_V10_1	71227050	T	C
SM_V10_1	71228180	G	A
SM_V10_1	71228651	T	C
SM_V10_1	71228701	T	C
SM_V10_1	71228731	T	C
SM_V10_1	71229154	T	A
SM_V10_1	71229656	C	T
SM_V10_1	71229872	C	T
SM_V10_1	71230955	C	T
SM_V10_1	71231056	C	T
SM_V10_1	71231541	C	T
SM_V10_1	71232040	T	C
SM_V10_1	71232432	C	T
SM_V10_1	71232607	C	T
SM_V10_1	71233241	T	C
SM_V10_1	71234224	G	A
SM_V10_1	71235018	C	T
SM_V10_1	71235426	A	G
SM_V10_1	71235429	C	T
SM_V10_1	71236373	C	T
SM_V10_1	71236794	G	A
SM_V10_1	71236829	T	C
SM_V10_1	71236982	T	C
SM_V10_1	71237370	G	A
SM_V10_1	71237530	A	G
SM_V10_1	71237651	T	C
SM_V10_1	71251527	A	G
SM_V10_1	71281226	A	G
SM_V10_1	71288690	T	C
SM_V10_1	71292256	G	A
SM_V10_1	71295276	A	G
SM_V10_1	71299070	A	G
SM_V10_1	71303940	T	C
SM_V10_1	71314550	G	A
SM_V10_1	71314734	G	T
SM_V10_1	71316804	T	C
SM_V10_1	71317119	A	G
SM_V10_1	71318052	G	T
SM_V10_1	71320478	A	T
SM_V10_1	71320973	G	A
SM_V10_1	71322355	A	T
SM_V10_1	71322866	C	G
SM_V10_1	71324076	G	A
SM_V10_1	71324524	T	G
SM_V10_1	71324582	A	C
SM_V10_1	71324671	C	T
SM_V10_1	71324679	C	T
SM_V10_1	71324881	C	T
SM_V10_1	71331149	T	C
SM_V10_1	71337514	A	T
SM_V10_1	71338904	G	A
SM_V10_1	71340597	A	T
SM_V10_1	71340713	A	T
SM_V10_1	71340809	G	A
SM_V10_1	71341325	G	T
SM_V10_1	71341717	G	A
SM_V10_1	71343481	C	T
SM_V10_1	71348555	T	C
SM_V10_1	71350586	T	C
SM_V10_1	71352695	C	A
SM_V10_1	71358210	T	C
SM_V10_1	71364072	T	C
SM_V10_1	71366875	T	C
SM_V10_1	71370786	A	G
SM_V10_1	71375327	A	G
SM_V10_1	71375334	T	A
SM_V10_1	71381669	C	A
SM_V10_1	71394313	C	G
SM_V10_1	71396711	G	A
SM_V10_1	71413740	A	G
SM_V10_1	71417457	C	T
SM_V10_1	71418778	A	G
SM_V10_1	71422023	A	G
SM_V10_1	71422094	G	A
SM_V10_1	71422650	C	G
SM_V10_1	71423082	T	C
SM_V10_1	71424638	T	C
SM_V10_1	71424934	T	C
SM_V10_1	71428641	T	G
SM_V10_1	71428670	A	T
SM_V10_1	71428684	A	G
SM_V10_1	71428691	C	T
SM_V10_1	71428696	T	G
SM_V10_1	71428702	A	G
SM_V10_1	71428714	T	C
SM_V10_1	71428868	A	G
SM_V10_1	71434670	T	C
SM_V10_1	71442808	G	A
SM_V10_1	71447032	T	C
SM_V10_1	71449483	A	T
SM_V10_1	71453003	T	C
SM_V10_1	71468228	T	A
SM_V10_1	71479562	A	G
SM_V10_1	71480695	A	G
SM_V10_1	71484082	T	C
SM_V10_1	71484122	A	G
SM_V10_1	71484308	G	A
SM_V10_1	71484507	G	A
SM_V10_1	71484647	A	G
SM_V10_1	71484702	G	T
SM_V10_1	71485179	A	C
SM_V10_1	71485255	G	A
SM_V10_1	71485294	G	T
SM_V10_1	71485341	T	C
SM_V10_1	71485444	G	A
SM_V10_1	71485462	C	T
SM_V10_1	71485578	T	C
SM_V10_1	71485659	G	A
SM_V10_1	71485968	G	A
SM_V10_1	71486121	T	A
SM_V10_1	71492988	C	T
SM_V10_1	71493823	T	C
SM_V10_1	71494129	A	G
SM_V10_1	71499431	T	C
SM_V10_1	71501189	C	T
SM_V10_1	71505610	G	A
SM_V10_1	71511067	G	T
SM_V10_1	71521915	G	A
SM_V10_1	71522591	A	G
SM_V10_1	71529979	C	T
SM_V10_1	71538115	T	C
SM_V10_1	71539425	T	C
SM_V10_1	71552770	A	C
SM_V10_1	71554023	G	A
SM_V10_1	71564588	C	A
SM_V10_1	71572755	T	G
SM_V10_1	71576107	A	G
SM_V10_1	71585142	G	A
SM_V10_1	71588274	C	T
SM_V10_1	71591951	T	C
SM_V10_1	71595308	T	C
SM_V10_1	71603249	T	G
SM_V10_1	71610986	C	T
SM_V10_1	71615167	C	T
SM_V10_1	71615945	A	T
SM_V10_1	71628467	G	A
SM_V10_1	71631260	A	G
SM_V10_1	71636701	C	T
SM_V10_1	71637966	T	A
SM_V10_1	71638354	G	C
SM_V10_1	71645953	A	G
SM_V10_1	71649175	G	A
SM_V10_1	71650277	A	G
SM_V10_1	71654010	G	A
SM_V10_1	71657332	A	G
SM_V10_1	71660675	A	G
SM_V10_1	71664435	G	A
SM_V10_1	71673610	C	T
SM_V10_1	71675416	A	G
SM_V10_1	71675588	G	A
SM_V10_1	71675622	G	A
SM_V10_1	71675756	A	T
SM_V10_1	71676016	C	A
SM_V10_1	71676193	C	T
SM_V10_1	71676196	A	G
SM_V10_1	71676266	G	A
SM_V10_1	71676346	A	T
SM_V10_1	71676400	A	T
SM_V10_1	71676654	C	G
SM_V10_1	71677784	C	T
SM_V10_1	71677785	A	T
SM_V10_1	71677790	C	A
SM_V10_1	71677879	A	G
SM_V10_1	71677935	A	G
SM_V10_1	71682310	C	T
SM_V10_1	71682455	G	A
SM_V10_1	71682472	A	G
SM_V10_1	71682526	G	A
SM_V10_1	71682562	T	C
SM_V10_1	71682606	T	G
SM_V10_1	71682613	T	C
SM_V10_1	71682628	T	G
SM_V10_1	71682675	G	A
SM_V10_1	71682754	C	T
SM_V10_1	71682816	T	A
SM_V10_1	71682966	A	T
SM_V10_1	71682975	A	G
SM_V10_1	71683137	G	A
SM_V10_1	71683416	C	T
SM_V10_1	71683454	G	A
SM_V10_1	71683651	T	C
SM_V10_1	71683846	G	C
SM_V10_1	71684773	C	T
SM_V10_1	71685027	C	T
SM_V10_1	71685164	C	T
SM_V10_1	71685175	T	C
SM_V10_1	71685253	T	C
SM_V10_1	71685515	G	A
SM_V10_1	71686078	G	A
SM_V10_1	71686202	G	T
SM_V10_1	71686557	A	G
SM_V10_1	71686827	G	A
SM_V10_1	71687199	G	A
SM_V10_1	71687637	G	A
SM_V10_1	71687676	C	T
SM_V10_1	71687784	G	A
SM_V10_1	71687895	C	T
SM_V10_1	71688251	G	A
SM_V10_1	71688292	A	T
SM_V10_1	71688298	T	C
SM_V10_1	71688443	G	A
SM_V10_1	71688549	C	T
SM_V10_1	71688684	T	A
SM_V10_1	71688709	A	T
SM_V10_1	71688748	A	G
SM_V10_1	71688925	C	T
SM_V10_1	71688981	A	C
SM_V10_1	71688996	A	C
SM_V10_1	71689140	C	T
SM_V10_1	71689235	T	C
SM_V10_1	71689268	A	G
SM_V10_1	71689447	G	A
SM_V10_1	71689448	A	G
SM_V10_1	71690448	T	G
SM_V10_1	71690727	A	T
SM_V10_1	71690945	C	T
SM_V10_1	71690961	A	T
SM_V10_1	71691734	T	C
SM_V10_1	71691775	T	C
SM_V10_1	71694024	T	C
SM_V10_1	71694868	A	G
SM_V10_1	71697935	A	G
SM_V10_1	71699636	A	T
SM_V10_1	71702934	A	G
SM_V10_1	71705157	T	A
SM_V10_1	71706262	C	A
SM_V10_1	71708281	G	A
SM_V10_1	71708989	T	C
SM_V10_1	71709234	T	C
SM_V10_1	71709475	C	T
SM_V10_1	71709623	G	A
SM_V10_1	71711803	G	C
SM_V10_1	71711833	T	C
SM_V10_1	71712166	T	A
SM_V10_1	71712236	G	A
SM_V10_1	71713410	A	G
SM_V10_1	71717710	T	G
SM_V10_1	71718783	C	T
SM_V10_1	71720767	C	T
SM_V10_1	71721434	A	T
SM_V10_1	71721437	T	C
SM_V10_1	71721677	C	T
SM_V10_1	71722271	A	G
SM_V10_1	71725872	C	T
SM_V10_1	71726845	A	G
SM_V10_1	71728058	G	A
SM_V10_1	71731590	T	C
SM_V10_1	71732674	C	T
SM_V10_1	71733047	G	T
SM_V10_1	71733479	C	T
SM_V10_1	71733848	C	T
SM_V10_1	71737898	A	G
SM_V10_1	71739262	C	T
SM_V10_1	71739605	G	A
SM_V10_1	71739979	A	G
SM_V10_1	71740213	G	A
SM_V10_1	71745347	T	C
SM_V10_1	71747906	G	T
SM_V10_1	71749016	A	C
SM_V10_1	71752991	C	T
SM_V10_1	71756270	A	G
SM_V10_1	71756376	C	T
SM_V10_1	71756891	G	A
SM_V10_1	71757047	A	G
SM_V10_1	71757248	T	C
SM_V10_1	71757758	G	A
SM_V10_1	71758299	T	C
SM_V10_1	71758361	C	T
SM_V10_1	71759824	A	T
SM_V10_1	71760040	A	T
SM_V10_1	71761277	C	A
SM_V10_1	71762773	T	C
SM_V10_1	71764222	G	A
SM_V10_1	71764226	A	G
SM_V10_1	71768773	C	T
SM_V10_1	71773699	T	C
SM_V10_1	71791588	T	C
SM_V10_1	71798557	G	A
SM_V10_1	71800580	A	G
SM_V10_1	71801196	A	G
SM_V10_1	71802176	G	A
SM_V10_1	71807304	A	T
SM_V10_1	71811408	C	T
SM_V10_1	71811686	C	T
SM_V10_1	71812048	T	A
SM_V10_1	71812115	T	C
SM_V10_1	71813302	C	T
SM_V10_1	71813764	A	G
SM_V10_1	71814400	A	G
SM_V10_1	71815458	A	G
SM_V10_1	71818142	C	T
SM_V10_1	71818434	T	C
SM_V10_1	71819158	C	T
SM_V10_1	71819259	A	G
SM_V10_1	71819675	G	A
SM_V10_1	71821059	G	A
SM_V10_1	71824517	A	G
SM_V10_1	71824779	T	C
SM_V10_1	71825239	T	C
SM_V10_1	71826350	C	G
SM_V10_1	71826949	C	A
SM_V10_1	71827346	G	C
SM_V10_1	71827465	T	C
SM_V10_1	71827564	T	C
SM_V10_1	71827799	T	C
SM_V10_1	71828298	T	C
SM_V10_1	71828474	C	T
SM_V10_1	71831356	T	C
SM_V10_1	71831440	A	G
SM_V10_1	71834261	A	C
SM_V10_1	71839323	G	C
SM_V10_1	71839636	T	C
SM_V10_1	71839803	T	C
SM_V10_1	71856237	C	A
SM_V10_1	71870597	A	C
SM_V10_1	71881727	T	C
SM_V10_1	71881811	T	C
SM_V10_1	71882476	G	A
SM_V10_1	71882833	T	G
SM_V10_1	71882955	T	C
SM_V10_1	71882986	G	A
SM_V10_1	71883088	G	A
SM_V10_1	71883652	T	C
SM_V10_1	71884027	T	C
SM_V10_1	71884156	A	G
SM_V10_1	71884326	G	A
SM_V10_1	71884342	T	C
SM_V10_1	71885294	G	T
SM_V10_1	71885393	T	C
SM_V10_1	71885950	A	G
SM_V10_1	71886627	A	G
SM_V10_1	71886728	G	A
SM_V10_1	71886898	G	A
SM_V10_1	71887250	C	T
SM_V10_1	71887301	C	T
SM_V10_1	71887819	G	A
SM_V10_1	71888235	A	G
SM_V10_1	71888496	T	G
SM_V10_1	71888497	T	C
SM_V10_1	71888642	G	A
SM_V10_1	71888755	A	G
SM_V10_1	71889027	C	T
SM_V10_1	71889030	C	T
SM_V10_1	71889121	G	A
SM_V10_1	71889375	T	C
SM_V10_1	71889675	C	T
SM_V10_1	71889764	G	A
SM_V10_1	71889955	G	A
SM_V10_1	71889982	C	T
SM_V10_1	71890023	G	T
SM_V10_1	71890042	G	A
SM_V10_1	71890130	T	C
SM_V10_1	71893680	T	C
SM_V10_1	71896720	G	A
SM_V10_1	71901395	A	G
SM_V10_1	71916993	A	C
SM_V10_1	71918471	A	G
SM_V10_1	71918512	A	G
SM_V10_1	71918770	C	T
SM_V10_1	71918882	T	C
SM_V10_1	71918931	G	T
SM_V10_1	71918934	A	C
SM_V10_1	71919022	T	C
SM_V10_1	71919129	A	G
SM_V10_1	71919170	A	G
SM_V10_1	71919177	G	A
SM_V10_1	71921785	A	G
SM_V10_1	71922114	A	G
SM_V10_1	71926016	C	A
SM_V10_1	71926194	G	A
SM_V10_1	71926500	C	T
SM_V10_1	71927089	G	C
SM_V10_1	71928828	A	G
SM_V10_1	71929382	T	C
SM_V10_1	71929523	C	T
SM_V10_1	71936749	A	C
SM_V10_1	71937020	G	C
SM_V10_1	71954612	A	G
SM_V10_1	71957246	T	C
SM_V10_1	71963311	A	G
SM_V10_1	71972374	A	G
SM_V10_1	71972580	G	A
SM_V10_1	71974081	T	A
SM_V10_1	71977760	T	C
SM_V10_1	71980277	A	G
SM_V10_1	71983472	C	T
SM_V10_1	71983832	T	A
SM_V10_1	71983917	C	T
SM_V10_1	71988285	T	C
SM_V10_1	71988326	G	T
SM_V10_1	71989605	A	C
SM_V10_1	71992895	T	C
SM_V10_1	71993069	A	C
SM_V10_1	71994734	G	A
SM_V10_1	71994797	G	A
SM_V10_1	71995216	T	C
SM_V10_1	71995268	T	C
SM_V10_1	71995391	C	T
SM_V10_1	71995909	A	G
SM_V10_1	71996146	A	G
SM_V10_1	71996229	T	C
SM_V10_1	71996291	G	A
SM_V10_1	71996456	G	A
SM_V10_1	71996477	T	C
SM_V10_1	71996534	A	G
SM_V10_1	71996692	C	T
SM_V10_1	71996708	A	G
SM_V10_1	72008633	G	T
SM_V10_1	72008912	T	C
SM_V10_1	72009898	C	T
SM_V10_1	72013436	A	G
SM_V10_1	72049501	A	C
SM_V10_1	72050258	C	T
SM_V10_1	72051868	A	G
SM_V10_1	72052344	C	T
SM_V10_1	72053511	G	A
SM_V10_1	72053555	T	C
SM_V10_1	72053576	T	A
SM_V10_1	72053608	T	C
SM_V10_1	72053926	T	C
SM_V10_1	72053933	T	C
SM_V10_1	72053958	G	A
SM_V10_1	72054057	G	A
SM_V10_1	72054127	A	T
SM_V10_1	72054354	T	C
SM_V10_1	72054374	T	C
SM_V10_1	72054548	G	A
SM_V10_1	72054602	T	C
SM_V10_1	72054642	G	A
SM_V10_1	72054646	C	A
SM_V10_1	72054690	C	T
SM_V10_1	72054751	A	G
SM_V10_1	72054857	C	T
SM_V10_1	72055112	G	A
SM_V10_1	72055224	G	A
SM_V10_1	72055314	T	C
SM_V10_1	72055354	T	C
SM_V10_1	72055386	A	G
SM_V10_1	72055514	C	T
SM_V10_1	72055690	C	T
SM_V10_1	72055728	C	T
SM_V10_1	72055779	A	T
SM_V10_1	72055845	C	G
SM_V10_1	72055859	C	T
SM_V10_1	72056025	T	A
SM_V10_1	72056040	G	T
SM_V10_1	72056153	C	T
SM_V10_1	72056204	C	T
SM_V10_1	72056208	T	G
SM_V10_1	72056264	T	C
SM_V10_1	72056376	A	G
SM_V10_1	72056389	T	C
SM_V10_1	72056400	A	G
SM_V10_1	72056403	G	A
SM_V10_1	72056572	T	G
SM_V10_1	72056692	C	T
SM_V10_1	72056713	A	T
SM_V10_1	72056735	G	C
SM_V10_1	72056804	T	C
SM_V10_1	72056832	G	A
SM_V10_1	72056838	T	C
SM_V10_1	72056990	C	T
SM_V10_1	72056993	A	G
SM_V10_1	72057039	T	A
SM_V10_1	72057048	A	G
SM_V10_1	72057055	T	C
SM_V10_1	72057330	A	C
SM_V10_1	72057867	C	T
SM_V10_1	72058292	T	C
SM_V10_1	72058390	A	G
SM_V10_1	72058494	C	T
SM_V10_1	72058772	C	T
SM_V10_1	72059139	A	G
SM_V10_1	72059641	C	A
SM_V10_1	72060453	T	C
SM_V10_1	72060471	A	G
SM_V10_1	72061327	A	G
SM_V10_1	72061872	G	A
SM_V10_1	72062429	A	G
SM_V10_1	72062453	T	C
SM_V10_1	72062494	G	A
SM_V10_1	72062542	G	A
SM_V10_1	72062803	C	T
SM_V10_1	72062922	C	A
SM_V10_1	72063354	A	G
SM_V10_1	72063772	C	T
SM_V10_1	72064746	A	T
SM_V10_1	72065266	C	T
SM_V10_1	72065269	G	A
SM_V10_1	72065554	G	C
SM_V10_1	72065851	A	G
SM_V10_1	72065896	T	G
SM_V10_1	72065897	T	G
SM_V10_1	72066079	A	T
SM_V10_1	72066283	T	C
SM_V10_1	72066373	G	A
SM_V10_1	72066578	T	C
SM_V10_1	72066586	C	T
SM_V10_1	72066591	T	A
SM_V10_1	72066613	G	A
SM_V10_1	72066638	T	C
SM_V10_1	72066702	G	A
SM_V10_1	72066792	C	A
SM_V10_1	72066830	C	A
SM_V10_1	72066854	G	A
SM_V10_1	72066857	G	A
SM_V10_1	72066915	G	A
SM_V10_1	72066978	T	A
SM_V10_1	72067041	T	C
SM_V10_1	72067542	A	C
SM_V10_1	72068569	A	G
SM_V10_1	72068578	C	T
SM_V10_1	72069075	C	T
SM_V10_1	72069253	C	T
SM_V10_1	72069436	T	C
SM_V10_1	72070537	G	A
SM_V10_1	72074862	C	T
SM_V10_1	72076011	T	C
SM_V10_1	72076211	T	C
SM_V10_1	72076523	A	G
SM_V10_1	72076531	G	A
SM_V10_1	72076624	A	G
SM_V10_1	72076880	C	A
SM_V10_1	72077656	C	T
SM_V10_1	72077722	C	A
SM_V10_1	72077736	A	C
SM_V10_1	72077737	G	A
SM_V10_1	72078001	T	G
SM_V10_1	72078060	A	T
SM_V10_1	72080896	C	A
SM_V10_1	72082071	C	T
SM_V10_1	72082203	A	C
SM_V10_1	72082206	C	T
SM_V10_1	72082233	A	G
SM_V10_1	72082252	A	G
SM_V10_1	72082288	T	G
SM_V10_1	72082349	T	A
SM_V10_1	72082457	T	A
SM_V10_1	72082458	A	T
SM_V10_1	72085739	C	T
SM_V10_1	72090987	A	G
SM_V10_1	72103897	C	T
SM_V10_1	72106296	A	G
SM_V10_1	72106728	G	A
SM_V10_1	72110304	C	T
SM_V10_1	72110331	T	A
SM_V10_1	72110332	A	G
SM_V10_1	72110347	T	A
SM_V10_1	72110403	C	T
SM_V10_1	72111151	A	G
SM_V10_1	72125996	C	T
SM_V10_1	72128747	T	C
SM_V10_1	72128794	A	G
SM_V10_1	72128877	G	A
SM_V10_1	72128892	T	C
SM_V10_1	72129065	C	T
SM_V10_1	72136197	T	C
SM_V10_1	72137662	G	A
SM_V10_1	72138801	G	A
SM_V10_1	72143024	A	G
SM_V10_1	72143365	A	G
SM_V10_1	72144075	C	T
SM_V10_1	72146216	A	G
SM_V10_1	72147051	G	T
SM_V10_1	72148165	C	G
SM_V10_1	72148579	A	T
SM_V10_1	72149892	A	G
SM_V10_1	72149988	C	T
SM_V10_1	72150042	T	C
SM_V10_1	72151697	C	T
SM_V10_1	72155130	T	C
SM_V10_1	72156080	T	C
SM_V10_1	72157222	G	A
SM_V10_1	72158300	C	T
SM_V10_1	72167226	G	C
SM_V10_1	72167936	G	A
SM_V10_1	72168724	T	C
SM_V10_1	72168729	C	T
SM_V10_1	72169017	A	G
SM_V10_1	72169049	C	T
SM_V10_1	72169183	A	G
SM_V10_1	72169483	T	A
SM_V10_1	72169520	C	T
SM_V10_1	72169601	A	G
SM_V10_1	72169686	A	T
SM_V10_1	72171649	T	C
SM_V10_1	72172775	A	G
SM_V10_1	72173029	A	C
SM_V10_1	72173140	T	C
SM_V10_1	72173146	A	G
SM_V10_1	72175942	A	T
SM_V10_1	72184817	A	G
SM_V10_1	72187320	T	C
SM_V10_1	72187699	C	T
SM_V10_1	72189309	A	G
SM_V10_1	72190462	G	A
SM_V10_1	72193044	G	A
SM_V10_1	72196561	C	T
SM_V10_1	72196569	G	A
SM_V10_1	72197194	C	T
SM_V10_1	72197381	T	A
SM_V10_1	72197606	C	T
SM_V10_1	72202168	A	C
SM_V10_1	72205284	T	C
SM_V10_1	72208352	G	A
SM_V10_1	72211282	T	C
SM_V10_1	72211286	C	T
SM_V10_1	72211311	C	T
SM_V10_1	72211315	T	G
SM_V10_1	72211320	G	A
SM_V10_1	72211321	T	C
SM_V10_1	72211329	A	G
SM_V10_1	72214474	T	G
SM_V10_1	72216868	A	G
SM_V10_1	72254765	A	G
SM_V10_1	72255067	T	C
SM_V10_1	72260861	T	C
SM_V10_1	72263712	G	A
SM_V10_1	72266711	A	G
SM_V10_1	72268741	G	A
SM_V10_1	72270048	T	C
SM_V10_1	72278586	G	T
SM_V10_1	72288065	G	A
SM_V10_1	72288921	C	A
SM_V10_1	72290258	C	A
SM_V10_1	72290980	G	C
SM_V10_1	72338239	T	C
SM_V10_1	72348582	A	G
SM_V10_1	72360323	A	G
SM_V10_1	72360627	A	G
SM_V10_1	72374637	T	A
SM_V10_1	72394003	G	T
SM_V10_1	72404534	C	T
SM_V10_1	72412152	G	T
SM_V10_1	72419819	C	T
SM_V10_1	72427209	T	G
SM_V10_1	72428453	C	T
SM_V10_1	72428874	A	G
SM_V10_1	72432677	A	G
SM_V10_1	72434035	T	C
SM_V10_1	72434042	T	C
SM_V10_1	72434043	A	C
SM_V10_1	72443664	A	G
SM_V10_1	72446167	T	C
SM_V10_1	72452177	T	C
SM_V10_1	72481807	G	T
SM_V10_1	72482156	A	T
SM_V10_1	72484186	A	G
SM_V10_1	72485675	T	C
SM_V10_1	72487398	C	T
SM_V10_1	72490788	T	C
SM_V10_1	72493828	A	G
SM_V10_1	72521323	A	C
SM_V10_1	72526004	C	T
SM_V10_1	72539542	C	T
SM_V10_1	72551484	T	C
SM_V10_1	72559331	G	C
SM_V10_1	72563212	A	G
SM_V10_1	72564786	G	A
SM_V10_1	72566097	A	C
SM_V10_1	72577255	A	G
SM_V10_1	72587744	C	T
SM_V10_1	72596473	T	C
SM_V10_1	72608620	G	A
SM_V10_1	72614078	T	G
SM_V10_1	72614649	A	G
SM_V10_1	72621259	A	G
SM_V10_1	72628442	A	G
SM_V10_1	72640941	T	C
SM_V10_1	72645308	T	C
SM_V10_1	72647529	C	T
SM_V10_1	72650781	C	G
SM_V10_1	72663455	T	C
SM_V10_1	72664413	C	A
SM_V10_1	72673386	C	T
SM_V10_1	72676630	T	C
SM_V10_1	72689040	T	C
SM_V10_1	72691413	G	T
SM_V10_1	72691572	A	T
SM_V10_1	72691581	T	C
SM_V10_1	72691912	C	T
SM_V10_1	72692735	G	A
SM_V10_1	72693601	A	G
SM_V10_1	72693711	G	A
SM_V10_1	72693713	T	C
SM_V10_1	72693936	T	C
SM_V10_1	72694354	T	C
SM_V10_1	72694355	T	C
SM_V10_1	72694392	A	G
SM_V10_1	72694407	A	G
SM_V10_1	72694475	T	C
SM_V10_1	72694836	G	A
SM_V10_1	72695079	C	T
SM_V10_1	72695137	T	C
SM_V10_1	72695224	G	A
SM_V10_1	72695695	T	C
SM_V10_1	72695967	T	C
SM_V10_1	72696013	C	T
SM_V10_1	72696165	A	G
SM_V10_1	72696186	G	A
SM_V10_1	72696195	C	T
SM_V10_1	72696217	A	G
SM_V10_1	72696380	C	T
SM_V10_1	72696428	A	G
SM_V10_1	72696461	T	C
SM_V10_1	72696479	C	T
SM_V10_1	72696524	A	G
SM_V10_1	72696727	C	G
SM_V10_1	72697097	G	A
SM_V10_1	72698734	T	C
SM_V10_1	72698740	T	A
SM_V10_1	72698810	C	T
SM_V10_1	72698823	G	A
SM_V10_1	72698849	A	C
SM_V10_1	72698870	T	C
SM_V10_1	72698932	G	T
SM_V10_1	72699068	A	C
SM_V10_1	72699103	G	C
SM_V10_1	72699145	G	A
SM_V10_1	72699215	C	T
SM_V10_1	72699299	T	C
SM_V10_1	72714964	A	G
SM_V10_1	72732912	G	C
SM_V10_1	72739026	A	G
SM_V10_1	72774363	C	T
SM_V10_1	72784747	A	G
SM_V10_1	72786283	A	G
SM_V10_1	72788039	G	T
SM_V10_1	72788173	A	G
SM_V10_1	72795724	G	A
SM_V10_1	72795729	G	A
SM_V10_1	72797582	T	C
SM_V10_1	72798765	A	G
SM_V10_1	72802818	T	C
SM_V10_1	72807567	G	A
SM_V10_1	72817535	T	C
SM_V10_1	72819171	A	T
SM_V10_1	72819241	C	T
SM_V10_1	72819357	T	A
SM_V10_1	72819374	T	A
SM_V10_1	72819389	C	T
SM_V10_1	72819406	A	G
SM_V10_1	72819435	G	A
SM_V10_1	72819534	G	A
SM_V10_1	72819647	G	A
SM_V10_1	72819672	T	C
SM_V10_1	72819806	G	T
SM_V10_1	72819894	C	T
SM_V10_1	72819937	T	C
SM_V10_1	72819989	T	G
SM_V10_1	72820415	A	T
SM_V10_1	72820417	C	G
SM_V10_1	72820452	T	C
SM_V10_1	72820476	C	T
SM_V10_1	72820495	C	T
SM_V10_1	72820498	A	G
SM_V10_1	72820528	A	G
SM_V10_1	72820556	G	A
SM_V10_1	72820590	G	T
SM_V10_1	72820646	G	T
SM_V10_1	72820680	T	C
SM_V10_1	72820723	G	A
SM_V10_1	72820733	T	C
SM_V10_1	72820758	G	A
SM_V10_1	72820802	G	A
SM_V10_1	72820863	C	T
SM_V10_1	72820872	T	C
SM_V10_1	72820976	G	A
SM_V10_1	72821070	A	T
SM_V10_1	72821084	A	T
SM_V10_1	72821094	T	C
SM_V10_1	72821102	A	G
SM_V10_1	72821121	G	A
SM_V10_1	72821187	C	A
SM_V10_1	72821512	C	T
SM_V10_1	72821551	A	G
SM_V10_1	72821576	C	G
SM_V10_1	72821587	A	T
SM_V10_1	72821588	G	T
SM_V10_1	72821593	A	C
SM_V10_1	72821667	A	G
SM_V10_1	72821677	C	T
SM_V10_1	72821692	A	G
SM_V10_1	72821749	T	A
SM_V10_1	72821823	A	G
SM_V10_1	72821830	A	T
SM_V10_1	72821934	C	T
SM_V10_1	72822045	G	A
SM_V10_1	72822108	T	G
SM_V10_1	72822167	A	T
SM_V10_1	72822222	T	C
SM_V10_1	72822230	G	A
SM_V10_1	72822294	G	A
SM_V10_1	72822560	A	G
SM_V10_1	72822571	C	T
SM_V10_1	72822627	A	G
SM_V10_1	72822805	G	A
SM_V10_1	72822820	A	G
SM_V10_1	72822858	A	T
SM_V10_1	72823027	G	A
SM_V10_1	72823133	A	C
SM_V10_1	72823144	G	A
SM_V10_1	72823389	T	C
SM_V10_1	72823454	G	A
SM_V10_1	72823476	G	A
SM_V10_1	72823482	A	T
SM_V10_1	72823510	A	G
SM_V10_1	72823678	A	G
SM_V10_1	72823723	T	G
SM_V10_1	72823846	C	T
SM_V10_1	72824125	A	G
SM_V10_1	72824175	G	A
SM_V10_1	72824225	C	T
SM_V10_1	72824404	T	G
SM_V10_1	72825543	A	G
SM_V10_1	72826959	G	A
SM_V10_1	72827949	A	G
SM_V10_1	72828157	G	A
SM_V10_1	72828511	G	A
SM_V10_1	72828829	C	A
SM_V10_1	72829089	A	G
SM_V10_1	72829203	A	G
SM_V10_1	72829932	G	A
SM_V10_1	72830444	T	C
SM_V10_1	72830898	C	T
SM_V10_1	72831003	T	G
SM_V10_1	72831066	T	C
SM_V10_1	72831427	G	A
SM_V10_1	72831465	C	T
SM_V10_1	72831847	C	T
SM_V10_1	72832316	T	C
SM_V10_1	72832351	C	T
SM_V10_1	72832425	G	T
SM_V10_1	72832457	G	A
SM_V10_1	72833385	A	G
SM_V10_1	72833813	G	A
SM_V10_1	72834043	G	A
SM_V10_1	72834047	C	T
SM_V10_1	72834149	G	A
SM_V10_1	72834187	C	T
SM_V10_1	72834412	C	T
SM_V10_1	72834569	A	G
SM_V10_1	72834725	T	A
SM_V10_1	72835338	T	C
SM_V10_1	72835407	G	A
SM_V10_1	72835585	T	C
SM_V10_1	72835588	C	T
SM_V10_1	72835698	T	A
SM_V10_1	72835755	G	C
SM_V10_1	72835875	T	C
SM_V10_1	72837097	T	C
SM_V10_1	72837287	A	G
SM_V10_1	72837412	A	G
SM_V10_1	72837748	A	G
SM_V10_1	72837950	C	T
SM_V10_1	72838541	A	G
SM_V10_1	72838838	C	T
SM_V10_1	72839148	G	A
SM_V10_1	72839260	T	C
SM_V10_1	72839298	G	T
SM_V10_1	72839427	C	T
SM_V10_1	72839652	T	A
SM_V10_1	72840949	T	C
SM_V10_1	72841006	A	G
SM_V10_1	72841033	C	A
SM_V10_1	72841761	T	C
SM_V10_1	72841878	A	G
SM_V10_1	72842728	A	G
SM_V10_1	72842765	C	T
SM_V10_1	72843108	A	C
SM_V10_1	72843123	T	C
SM_V10_1	72843295	A	G
SM_V10_1	72843323	C	G
SM_V10_1	72843348	C	T
SM_V10_1	72843349	T	A
SM_V10_1	72843466	C	T
SM_V10_1	72844327	G	C
SM_V10_1	72844767	A	G
SM_V10_1	72844812	A	G
SM_V10_1	72844911	T	C
SM_V10_1	72844946	A	T
SM_V10_1	72845299	G	A
SM_V10_1	72845301	G	A
SM_V10_1	72845530	A	C
SM_V10_1	72845531	C	G
SM_V10_1	72845606	C	G
SM_V10_1	72845608	G	C
SM_V10_1	72845689	T	C
SM_V10_1	72845747	C	T
SM_V10_1	72845957	A	G
SM_V10_1	72846171	G	A
SM_V10_1	72846811	A	T
SM_V10_1	72856823	G	T
SM_V10_1	72935041	C	T
SM_V10_1	72935141	A	G
SM_V10_1	72953546	C	A
SM_V10_1	72957797	A	G
SM_V10_1	72961761	T	C
SM_V10_1	72962276	A	G
SM_V10_1	72964233	C	T
SM_V10_1	72966053	G	A
SM_V10_1	72968810	A	G
SM_V10_1	72969509	A	G
SM_V10_1	72969891	G	T
SM_V10_1	72970420	T	C
SM_V10_1	72974106	A	G
SM_V10_1	72974926	A	G
SM_V10_1	72975168	G	A
SM_V10_1	72975172	C	T
SM_V10_1	72975219	C	T
SM_V10_1	72976141	C	T
SM_V10_1	72976292	G	A
SM_V10_1	72976393	T	G
SM_V10_1	72976808	T	C
SM_V10_1	72976809	T	C
SM_V10_1	72976818	C	T
SM_V10_1	72976926	G	T
SM_V10_1	72980835	G	A
SM_V10_1	72981063	G	A
SM_V10_1	72981086	G	T
SM_V10_1	72981579	C	A
SM_V10_1	72981752	A	G
SM_V10_1	72981795	C	T
SM_V10_1	72981866	T	C
SM_V10_1	72982034	C	T
SM_V10_1	72982062	G	T
SM_V10_1	72982230	G	A
SM_V10_1	72982485	G	A
SM_V10_1	72982486	C	T
SM_V10_1	72982509	T	C
SM_V10_1	72982982	T	C
SM_V10_1	72983264	A	G
SM_V10_1	72983466	A	G
SM_V10_1	72984146	T	C
SM_V10_1	72984296	C	T
SM_V10_1	72984328	A	T
SM_V10_1	72984372	C	T
SM_V10_1	72984424	G	A
SM_V10_1	72984433	T	A
SM_V10_1	72984543	T	C
SM_V10_1	72985045	C	T
SM_V10_1	72985110	T	C
SM_V10_1	72985222	A	G
SM_V10_1	72985462	T	G
SM_V10_1	72985653	C	T
SM_V10_1	72988303	T	C
SM_V10_1	72990636	T	C
SM_V10_1	72993446	T	C
SM_V10_1	72997603	C	T
SM_V10_1	72998362	A	G
SM_V10_1	73000021	C	T
SM_V10_1	73003693	T	C
SM_V10_1	73004188	A	G
SM_V10_1	73008705	T	C
SM_V10_1	73010077	C	T
SM_V10_1	73013240	G	A
SM_V10_1	73024133	C	G
SM_V10_1	73028510	A	C
SM_V10_1	73029443	A	G
SM_V10_1	73029631	G	A
SM_V10_1	73029740	A	G
SM_V10_1	73034955	C	T
SM_V10_1	73039581	T	C
SM_V10_1	73082113	T	C
SM_V10_1	73099704	T	G
SM_V10_1	73100150	G	A
SM_V10_1	73102054	C	T
SM_V10_1	73102317	T	C
SM_V10_1	73102427	A	G
SM_V10_1	73103619	A	G
SM_V10_1	73103642	A	G
SM_V10_1	73103881	C	T
SM_V10_1	73104106	C	A
SM_V10_1	73107177	A	G
SM_V10_1	73141559	T	C
SM_V10_1	73141984	G	T
SM_V10_1	73142058	C	T
SM_V10_1	73144390	T	C
SM_V10_1	73144890	A	G
SM_V10_1	73145236	C	T
SM_V10_1	73146509	A	G
SM_V10_1	73146949	C	T
SM_V10_1	73148235	T	C
SM_V10_1	73148920	C	T
SM_V10_1	73149471	C	T
SM_V10_1	73150329	G	A
SM_V10_1	73150986	T	C
SM_V10_1	73151060	T	C
SM_V10_1	73157596	G	A
SM_V10_1	73157734	A	G
SM_V10_1	73158688	T	C
SM_V10_1	73159613	T	C
SM_V10_1	73160702	C	A
SM_V10_1	73160933	C	T
SM_V10_1	73169256	T	A
SM_V10_1	73178772	T	C
SM_V10_1	73178777	C	A
SM_V10_1	73179195	A	G
SM_V10_1	73180303	C	G
SM_V10_1	73186532	T	C
SM_V10_1	73189136	C	G
SM_V10_1	73191228	T	C
SM_V10_1	73198486	A	G
SM_V10_1	73200655	C	T
SM_V10_1	73201863	C	T
SM_V10_1	73203308	C	A
SM_V10_1	73203421	A	G
SM_V10_1	73203854	C	T
SM_V10_1	73204783	T	C
SM_V10_1	73205002	T	C
SM_V10_1	73205114	G	T
SM_V10_1	73205129	C	T
SM_V10_1	73205323	C	T
SM_V10_1	73205372	A	T
SM_V10_1	73205493	T	C
SM_V10_1	73205510	A	G
SM_V10_1	73206017	G	A
SM_V10_1	73207816	C	A
SM_V10_1	73208030	C	T
SM_V10_1	73208293	C	A
SM_V10_1	73208548	T	C
SM_V10_1	73208561	G	C
SM_V10_1	73208572	C	T
SM_V10_1	73210535	G	A
SM_V10_1	73210768	G	A
SM_V10_1	73210830	A	G
SM_V10_1	73211004	A	T
SM_V10_1	73212057	G	A
SM_V10_1	73212572	A	G
SM_V10_1	73212590	G	T
SM_V10_1	73212700	A	C
SM_V10_1	73212718	C	T
SM_V10_1	73212739	A	G
SM_V10_1	73212812	A	G
SM_V10_1	73212818	A	C
SM_V10_1	73212901	T	A
SM_V10_1	73212917	T	A
SM_V10_1	73213052	G	A
SM_V10_1	73213059	T	C
SM_V10_1	73213082	T	C
SM_V10_1	73213114	G	A
SM_V10_1	73213185	G	C
SM_V10_1	73213218	A	G
SM_V10_1	73213293	C	A
SM_V10_1	73213515	C	G
SM_V10_1	73213572	A	T
SM_V10_1	73213683	T	C
SM_V10_1	73213684	C	A
SM_V10_1	73213918	A	G
SM_V10_1	73215183	G	A
SM_V10_1	73216500	G	A
SM_V10_1	73217104	T	C
SM_V10_1	73217514	T	C
SM_V10_1	73217529	G	C
SM_V10_1	73217560	C	T
SM_V10_1	73217692	C	G
SM_V10_1	73218028	C	T
SM_V10_1	73218086	T	C
SM_V10_1	73218340	A	G
SM_V10_1	73218364	G	A
SM_V10_1	73218459	C	T
SM_V10_1	73218587	A	G
SM_V10_1	73218630	T	C
SM_V10_1	73218710	G	A
SM_V10_1	73219025	G	A
SM_V10_1	73219216	A	G
SM_V10_1	73219274	G	A
SM_V10_1	73219287	T	G
SM_V10_1	73219431	G	C
SM_V10_1	73219469	A	G
SM_V10_1	73219471	T	G
SM_V10_1	73219490	A	T
SM_V10_1	73219580	G	T
SM_V10_1	73219719	G	A
SM_V10_1	73219729	G	A
SM_V10_1	73219846	C	T
SM_V10_1	73220146	A	G
SM_V10_1	73220150	A	G
SM_V10_1	73220305	G	A
SM_V10_1	73220331	T	C
SM_V10_1	73220686	C	T
SM_V10_1	73220732	G	T
SM_V10_1	73220755	A	G
SM_V10_1	73221488	C	T
SM_V10_1	73221633	G	T
SM_V10_1	73221651	T	A
SM_V10_1	73221654	G	T
SM_V10_1	73221742	G	C
SM_V10_1	73221767	G	A
SM_V10_1	73221809	A	G
SM_V10_1	73221869	T	G
SM_V10_1	73221918	A	T
SM_V10_1	73221929	A	G
SM_V10_1	73221978	C	A
SM_V10_1	73222121	C	T
SM_V10_1	73222400	C	T
SM_V10_1	73222498	C	T
SM_V10_1	73222873	A	T
SM_V10_1	73223080	T	C
SM_V10_1	73223321	G	A
SM_V10_1	73223397	A	G
SM_V10_1	73223447	T	C
SM_V10_1	73223720	T	C
SM_V10_1	73223799	C	T
SM_V10_1	73223999	T	C
SM_V10_1	73224021	A	T
SM_V10_1	73224180	A	C
SM_V10_1	73224195	C	T
SM_V10_1	73224223	A	G
SM_V10_1	73224255	T	C
SM_V10_1	73224343	T	C
SM_V10_1	73224375	C	A
SM_V10_1	73224380	A	G
SM_V10_1	73224416	G	A
SM_V10_1	73224590	C	T
SM_V10_1	73224812	C	A
SM_V10_1	73224847	A	G
SM_V10_1	73224911	A	G
SM_V10_1	73225037	A	C
SM_V10_1	73225067	A	C
SM_V10_1	73225083	G	A
SM_V10_1	73225342	A	G
SM_V10_1	73225395	T	A
SM_V10_1	73225411	T	C
SM_V10_1	73225509	A	C
SM_V10_1	73225512	C	T
SM_V10_1	73225514	G	A
SM_V10_1	73225795	T	A
SM_V10_1	73225798	A	G
SM_V10_1	73225806	T	C
SM_V10_1	73225889	G	T
SM_V10_1	73225988	C	A
SM_V10_1	73226056	T	C
SM_V10_1	73226463	T	C
SM_V10_1	73226868	A	C
SM_V10_1	73227270	C	G
SM_V10_1	73227405	G	A
SM_V10_1	73227761	C	T
SM_V10_1	73228101	A	C
SM_V10_1	73228399	A	G
SM_V10_1	73228641	C	T
SM_V10_1	73228719	C	T
SM_V10_1	73229024	C	G
SM_V10_1	73229032	C	A
SM_V10_1	73229600	C	T
SM_V10_1	73230287	C	G
SM_V10_1	73231037	C	T
SM_V10_1	73231341	T	C
SM_V10_1	73232335	A	G
SM_V10_1	73233259	G	A
SM_V10_1	73233487	T	C
SM_V10_1	73233643	A	G
SM_V10_1	73233644	G	A
SM_V10_1	73234102	G	A
SM_V10_1	73236016	A	G
SM_V10_1	73237214	C	T
SM_V10_1	73237235	G	T
SM_V10_1	73237464	A	T
SM_V10_1	73238293	G	A
SM_V10_1	73240109	T	C
SM_V10_1	73240564	C	T
SM_V10_1	73240875	G	A
SM_V10_1	73241114	C	T
SM_V10_1	73242088	T	C
SM_V10_1	73242218	A	G
SM_V10_1	73242255	G	A
SM_V10_1	73242993	A	G
SM_V10_1	73243228	C	T
SM_V10_1	73243333	G	A
SM_V10_1	73244669	G	A
SM_V10_1	73245045	T	C
SM_V10_1	73245262	C	T
SM_V10_1	73246045	A	T
SM_V10_1	73246254	C	T
SM_V10_1	73246264	T	G
SM_V10_1	73246795	G	A
SM_V10_1	73246837	C	T
SM_V10_1	73246870	A	G
SM_V10_1	73246913	C	G
SM_V10_1	73246971	C	T
SM_V10_1	73247005	T	C
SM_V10_1	73247185	T	C
SM_V10_1	73248188	A	G
SM_V10_1	73248433	C	T
SM_V10_1	73248606	G	A
SM_V10_1	73248631	T	C
SM_V10_1	73248904	C	T
SM_V10_1	73249774	C	T
SM_V10_1	73250314	C	T
SM_V10_1	73250589	T	C
SM_V10_1	73250942	C	A
SM_V10_1	73251959	C	A
SM_V10_1	73252059	C	T
SM_V10_1	73253642	T	C
SM_V10_1	73254791	T	C
SM_V10_1	73255123	C	T
SM_V10_1	73255475	A	G
SM_V10_1	73255480	A	C
SM_V10_1	73257125	T	C
SM_V10_1	73258012	G	A
SM_V10_1	73260177	T	G
SM_V10_1	73260380	A	G
SM_V10_1	73260577	A	T
SM_V10_1	73260854	A	G
SM_V10_1	73261716	T	C
SM_V10_1	73261755	T	C
SM_V10_1	73261810	G	A
SM_V10_1	73263340	A	G
SM_V10_1	73264251	T	A
SM_V10_1	73264777	C	T
SM_V10_1	73265585	A	G
SM_V10_1	73265870	C	T
SM_V10_1	73266009	T	C
SM_V10_1	73266888	C	T
SM_V10_1	73267015	T	G
SM_V10_1	73267333	A	G
SM_V10_1	73268667	C	T
SM_V10_1	73269397	T	C
SM_V10_1	73271588	C	T
SM_V10_1	73273240	A	T
SM_V10_1	73273244	C	T
SM_V10_1	73273263	A	G
SM_V10_1	73273621	C	A
SM_V10_1	73273797	G	A
SM_V10_1	73273878	A	G
SM_V10_1	73274582	G	A
SM_V10_1	73274601	G	A
SM_V10_1	73274738	C	T
SM_V10_1	73275303	G	A
SM_V10_1	73276304	A	G
SM_V10_1	73277170	T	C
SM_V10_1	73277978	C	T
SM_V10_1	73279842	A	G
SM_V10_1	73280098	T	C
SM_V10_1	73280373	A	T
SM_V10_1	73280479	G	A
SM_V10_1	73280786	C	T
SM_V10_1	73281834	G	A
SM_V10_1	73282131	A	G
SM_V10_1	73282786	G	A
SM_V10_1	73282802	G	A
SM_V10_1	73283404	T	C
SM_V10_1	73283503	A	G
SM_V10_1	73285080	T	C
SM_V10_1	73286568	A	G
SM_V10_1	73286881	A	G
SM_V10_1	73286983	C	A
SM_V10_1	73288461	G	A
SM_V10_1	73289003	C	G
SM_V10_1	73289068	C	T
SM_V10_1	73289292	T	C
SM_V10_1	73289391	C	T
SM_V10_1	73289851	G	C
SM_V10_1	73289947	T	C
SM_V10_1	73290113	A	T
SM_V10_1	73290961	G	A
SM_V10_1	73291357	T	C
SM_V10_1	73291684	T	C
SM_V10_1	73292536	G	T
SM_V10_1	73292999	C	T
SM_V10_1	73293748	C	T
SM_V10_1	73293752	G	A
SM_V10_1	73294034	A	C
SM_V10_1	73295630	A	G
SM_V10_1	73297503	C	A
SM_V10_1	73299667	T	C
SM_V10_1	73300404	C	T
SM_V10_1	73301323	C	T
SM_V10_1	73301324	A	G
SM_V10_1	73301514	G	A
SM_V10_1	73301519	T	C
SM_V10_1	73301620	G	A
SM_V10_1	73301849	A	G
SM_V10_1	73301914	C	T
SM_V10_1	73302462	A	G
SM_V10_1	73302552	C	T
SM_V10_1	73304277	A	G
SM_V10_1	73304497	G	A
SM_V10_1	73304658	A	G
SM_V10_1	73305179	G	A
SM_V10_1	73305400	T	C
SM_V10_1	73305800	A	G
SM_V10_1	73305910	A	G
SM_V10_1	73305924	C	T
SM_V10_1	73306346	G	A
SM_V10_1	73307247	A	G
SM_V10_1	73308079	C	T
SM_V10_1	73309265	A	G
SM_V10_1	73309333	A	C
SM_V10_1	73309587	G	T
SM_V10_1	73310151	C	T
SM_V10_1	73310454	A	G
SM_V10_1	73311083	T	C
SM_V10_1	73311783	C	T
SM_V10_1	73311820	C	A
SM_V10_1	73311994	G	A
SM_V10_1	73312353	C	T
SM_V10_1	73313319	G	A
SM_V10_1	73313702	G	A
SM_V10_1	73313823	A	G
SM_V10_1	73315127	G	A
SM_V10_1	73315218	G	T
SM_V10_1	73317382	T	C
SM_V10_1	73317733	G	A
SM_V10_1	73322803	C	T
SM_V10_1	73322822	C	T
SM_V10_1	73322969	A	G
SM_V10_1	73322973	A	G
SM_V10_1	73324979	T	C
SM_V10_1	73326937	T	C
SM_V10_1	73327031	C	T
SM_V10_1	73330618	T	C
SM_V10_1	73331015	G	A
SM_V10_1	73333602	G	C
SM_V10_1	73333605	G	T
SM_V10_1	73333923	G	C
SM_V10_1	73333971	C	T
SM_V10_1	73334514	T	C
SM_V10_1	73339305	A	T
SM_V10_1	73341647	T	G
SM_V10_1	73342522	C	A
SM_V10_1	73342549	T	G
SM_V10_1	73344558	C	A
SM_V10_1	73344616	C	A
SM_V10_1	73344812	T	C
SM_V10_1	73344969	C	T
SM_V10_1	73345038	A	G
SM_V10_1	73345709	A	G
SM_V10_1	73346809	A	T
SM_V10_1	73348609	T	A
SM_V10_1	73349313	T	C
SM_V10_1	73349593	T	G
SM_V10_1	73350247	G	A
SM_V10_1	73350718	G	A
SM_V10_1	73352356	C	T
SM_V10_1	73352726	C	T
SM_V10_1	73353040	T	C
SM_V10_1	73353326	A	G
SM_V10_1	73357167	T	C
SM_V10_1	73357954	G	A
SM_V10_1	73360238	A	G
SM_V10_1	73360776	G	A
SM_V10_1	73360790	A	G
SM_V10_1	73361584	G	A
SM_V10_1	73361682	G	T
SM_V10_1	73361791	G	A
SM_V10_1	73362130	T	G
SM_V10_1	73362168	C	T
SM_V10_1	73362347	C	T
SM_V10_1	73363228	A	G
SM_V10_1	73364262	A	G
SM_V10_1	73364329	T	C
SM_V10_1	73364505	C	T
SM_V10_1	73365011	A	G
SM_V10_1	73366507	T	C
SM_V10_1	73366549	C	T
SM_V10_1	73367123	T	C
SM_V10_1	73368380	A	G
SM_V10_1	73368747	T	C
SM_V10_1	73368949	C	T
SM_V10_1	73371056	T	C
SM_V10_1	73371167	A	G
SM_V10_1	73372375	C	A
SM_V10_1	73373343	A	G
SM_V10_1	73374003	G	A
SM_V10_1	73375246	C	T
SM_V10_1	73375393	C	T
SM_V10_1	73375981	T	A
SM_V10_1	73376274	G	A
SM_V10_1	73376332	A	G
SM_V10_1	73376619	T	C
SM_V10_1	73376757	G	A
SM_V10_1	73377417	T	C
SM_V10_1	73378115	G	A
SM_V10_1	73379064	C	T
SM_V10_1	73379374	C	A
SM_V10_1	73379526	T	C
SM_V10_1	73379799	T	A
SM_V10_1	73380182	G	A
SM_V10_1	73380503	G	C
SM_V10_1	73380689	C	T
SM_V10_1	73381078	C	T
SM_V10_1	73381170	A	G
SM_V10_1	73381507	G	A
SM_V10_1	73382745	G	A
SM_V10_1	73383755	C	T
SM_V10_1	73384910	C	T
SM_V10_1	73385430	T	C
SM_V10_1	73386390	A	G
SM_V10_1	73386725	G	A
SM_V10_1	73387353	G	A
SM_V10_1	73387372	A	G
SM_V10_1	73387397	A	G
SM_V10_1	73387424	G	A
SM_V10_1	73387460	T	A
SM_V10_1	73387481	G	A
SM_V10_1	73387520	G	A
SM_V10_1	73387640	T	G
SM_V10_1	73387715	A	G
SM_V10_1	73387823	A	T
SM_V10_1	73387847	G	A
SM_V10_1	73387863	G	C
SM_V10_1	73388035	G	A
SM_V10_1	73388219	C	T
SM_V10_1	73388222	T	C
SM_V10_1	73388244	G	A
SM_V10_1	73388283	T	A
SM_V10_1	73388346	T	C
SM_V10_1	73388361	T	A
SM_V10_1	73388440	G	A
SM_V10_1	73388462	A	G
SM_V10_1	73388536	C	T
SM_V10_1	73388538	T	C
SM_V10_1	73388567	A	G
SM_V10_1	73388605	G	T
SM_V10_1	73388807	G	A
SM_V10_1	73388810	C	T
SM_V10_1	73388888	A	G
SM_V10_1	73388898	C	T
SM_V10_1	73388939	C	T
SM_V10_1	73389049	C	A
SM_V10_1	73389089	C	T
SM_V10_1	73389095	A	G
SM_V10_1	73389098	G	A
SM_V10_1	73389242	C	G
SM_V10_1	73389243	T	C
SM_V10_1	73389256	A	G
SM_V10_1	73389269	C	T
SM_V10_1	73389328	G	A
SM_V10_1	73389528	A	G
SM_V10_1	73389541	T	C
SM_V10_1	73389548	T	G
SM_V10_1	73389601	T	C
SM_V10_1	73389650	C	A
SM_V10_1	73389724	C	A
SM_V10_1	73389766	T	C
SM_V10_1	73389968	C	T
SM_V10_1	73389976	G	C
SM_V10_1	73390012	A	G
SM_V10_1	73390052	C	T
SM_V10_1	73390070	A	G
SM_V10_1	73390111	T	C
SM_V10_1	73390209	C	A
SM_V10_1	73390276	A	G
SM_V10_1	73390416	A	T
SM_V10_1	73390453	C	T
SM_V10_1	73390514	A	T
SM_V10_1	73390517	A	G
SM_V10_1	73390564	T	C
SM_V10_1	73390835	T	A
SM_V10_1	73390848	C	T
SM_V10_1	73390852	A	G
SM_V10_1	73390855	A	G
SM_V10_1	73390949	T	A
SM_V10_1	73391049	T	C
SM_V10_1	73391077	T	C
SM_V10_1	73391191	A	G
SM_V10_1	73391274	G	A
SM_V10_1	73391277	A	G
SM_V10_1	73391335	T	G
SM_V10_1	73391387	G	T
SM_V10_1	73391447	A	G
SM_V10_1	73391478	T	C
SM_V10_1	73391521	G	A
SM_V10_1	73391587	A	G
SM_V10_1	73391623	G	T
SM_V10_1	73391638	C	A
SM_V10_1	73392562	T	C
SM_V10_1	73392596	C	T
SM_V10_1	73392645	G	A
SM_V10_1	73393400	G	A
SM_V10_1	73394109	C	T
SM_V10_1	73394261	A	T
SM_V10_1	73394398	G	A
SM_V10_1	73394416	C	T
SM_V10_1	73394652	T	A
SM_V10_1	73394997	T	C
SM_V10_1	73395591	A	T
SM_V10_1	73396599	G	T
SM_V10_1	73397117	A	G
SM_V10_1	73397329	G	A
SM_V10_1	73397369	T	C
SM_V10_1	73397446	G	A
SM_V10_1	73397457	T	G
SM_V10_1	73397468	C	T
SM_V10_1	73397484	A	G
SM_V10_1	73398131	A	C
SM_V10_1	73400337	T	G
SM_V10_1	73400338	T	A
SM_V10_1	73402740	T	C
SM_V10_1	73404139	G	A
SM_V10_1	73404259	T	C
SM_V10_1	73404355	T	C
SM_V10_1	73405025	C	A
SM_V10_1	73405069	C	T
SM_V10_1	73405622	C	T
SM_V10_1	73406600	C	T
SM_V10_1	73406929	C	T
SM_V10_1	73409652	G	A
SM_V10_1	73410123	G	A
SM_V10_1	73411548	A	G
SM_V10_1	73411753	A	G
SM_V10_1	73414690	T	G
SM_V10_1	73414999	T	C
SM_V10_1	73415939	A	G
SM_V10_1	73416022	A	G
SM_V10_1	73416029	T	C
SM_V10_1	73416060	A	G
SM_V10_1	73416143	C	T
SM_V10_1	73416145	T	C
SM_V10_1	73416146	C	T
SM_V10_1	73416159	G	A
SM_V10_1	73416167	T	C
SM_V10_1	73416180	A	T
SM_V10_1	73416183	G	A
SM_V10_1	73416191	A	G
SM_V10_1	73416956	A	G
SM_V10_1	73418601	C	A
SM_V10_1	73419152	G	C
SM_V10_1	73419463	A	G
SM_V10_1	73421279	C	T
SM_V10_1	73421581	C	T
SM_V10_1	73422527	A	T
SM_V10_1	73422867	T	C
SM_V10_1	73423977	T	C
SM_V10_1	73424163	G	A
SM_V10_1	73426946	G	A
SM_V10_1	73427365	A	G
SM_V10_1	73428625	C	T
SM_V10_1	73429621	A	G
SM_V10_1	73429974	T	C
SM_V10_1	73431538	C	A
SM_V10_1	73437337	C	A
SM_V10_1	73437393	G	C
SM_V10_1	73437548	A	G
SM_V10_1	73437632	G	A
SM_V10_1	73437703	T	C
SM_V10_1	73437871	A	C
SM_V10_1	73437899	T	C
SM_V10_1	73438214	G	A
SM_V10_1	73448005	G	A
SM_V10_1	73449885	T	C
SM_V10_1	73470980	T	C
SM_V10_1	73472066	C	T
SM_V10_1	73479876	A	C
SM_V10_1	73485703	C	T
SM_V10_1	73496969	G	A
SM_V10_1	73508229	C	T
SM_V10_1	73512245	G	A
SM_V10_1	73512246	T	A
SM_V10_1	73533806	C	T
SM_V10_1	73535113	T	C
SM_V10_1	73535423	T	C
SM_V10_1	73540099	G	A
SM_V10_1	73596191	A	G
SM_V10_1	73597674	T	C
SM_V10_1	73605235	C	T
SM_V10_1	73616629	T	C
SM_V10_1	73661966	A	T
SM_V10_1	73787921	G	C
SM_V10_1	74089821	G	A
SM_V10_1	74241079	C	A
SM_V10_1	74264835	A	G
SM_V10_1	74264961	A	T
SM_V10_1	74266142	C	T
SM_V10_1	74269439	C	T
SM_V10_1	74274496	A	G
SM_V10_1	74278111	A	T
SM_V10_1	74298748	G	A
SM_V10_1	74299286	T	C
SM_V10_1	74341328	G	T
SM_V10_1	74369690	G	A
SM_V10_1	74375388	T	A
SM_V10_1	74386252	G	A
SM_V10_1	74388766	G	A
SM_V10_1	74389061	G	A
SM_V10_1	74390135	T	C
SM_V10_1	74418109	A	G
SM_V10_1	74432027	G	A
SM_V10_1	74435237	C	T
SM_V10_1	74440684	T	C
SM_V10_1	74452282	C	A
SM_V10_1	74455100	A	G
SM_V10_1	74463312	G	A
SM_V10_1	74463368	A	G
SM_V10_1	74463632	C	T
SM_V10_1	74463654	C	T
SM_V10_1	74463692	A	C
SM_V10_1	74463707	G	T
SM_V10_1	74463802	A	G
SM_V10_1	74463806	C	T
SM_V10_1	74463865	C	T
SM_V10_1	74464033	C	T
SM_V10_1	74464051	A	G
SM_V10_1	74464209	T	C
SM_V10_1	74464624	C	T
SM_V10_1	74464804	G	T
SM_V10_1	74464923	T	C
SM_V10_1	74465090	C	T
SM_V10_1	74467023	T	A
SM_V10_1	74472561	G	C
SM_V10_1	74482190	G	A
SM_V10_1	74482460	G	A
SM_V10_1	74483504	C	T
SM_V10_1	74492513	T	C
SM_V10_1	74495994	A	C
SM_V10_1	74496213	A	T
SM_V10_1	74503183	G	T
SM_V10_1	74503962	A	G
SM_V10_1	74504048	G	A
SM_V10_1	74504318	A	C
SM_V10_1	74506308	T	A
SM_V10_1	74510306	C	G
SM_V10_1	74510929	T	G
SM_V10_1	74514783	T	C
SM_V10_1	74521437	T	C
SM_V10_1	74521805	G	T
SM_V10_1	74522297	C	T
SM_V10_1	74523203	T	A
SM_V10_1	74523206	G	A
SM_V10_1	74523353	G	A
SM_V10_1	74525115	T	G
SM_V10_1	74525401	G	T
SM_V10_1	74525420	C	T
SM_V10_1	74525805	A	T
SM_V10_1	74525925	A	T
SM_V10_1	74526878	C	A
SM_V10_1	74528948	T	C
SM_V10_1	74540547	A	T
SM_V10_1	74565927	A	G
SM_V10_1	74569813	G	A
SM_V10_1	74571008	T	G
SM_V10_1	74571611	T	C
SM_V10_1	74571804	C	A
SM_V10_1	74571886	T	G
SM_V10_1	74572008	T	C
SM_V10_1	74572085	A	C
SM_V10_1	74572093	G	A
SM_V10_1	74572119	T	C
SM_V10_1	74572226	T	C
SM_V10_1	74572492	G	C
SM_V10_1	74572525	A	G
SM_V10_1	74572527	T	C
SM_V10_1	74572565	C	T
SM_V10_1	74572597	G	T
SM_V10_1	74572792	A	T
SM_V10_1	74572793	C	T
SM_V10_1	74572949	A	G
SM_V10_1	74572985	C	T
SM_V10_1	74573000	G	T
SM_V10_1	74573089	A	G
SM_V10_1	74573093	T	C
SM_V10_1	74573408	T	G
SM_V10_1	74573566	G	C
SM_V10_1	74573846	T	C
SM_V10_1	74573864	C	T
SM_V10_1	74573892	A	G
SM_V10_1	74573900	A	G
SM_V10_1	74573961	C	T
SM_V10_1	74574028	C	T
SM_V10_1	74574811	G	A
SM_V10_1	74574879	G	A
SM_V10_1	74574922	C	T
SM_V10_1	74575002	T	C
SM_V10_1	74575011	T	G
SM_V10_1	74575023	C	T
SM_V10_1	74575125	A	G
SM_V10_1	74575247	C	T
SM_V10_1	74575264	A	T
SM_V10_1	74575335	T	C
SM_V10_1	74575497	G	C
SM_V10_1	74575587	G	A
SM_V10_1	74575602	C	A
SM_V10_1	74575609	G	T
SM_V10_1	74575653	T	G
SM_V10_1	74575898	A	T
SM_V10_1	74575899	A	C
SM_V10_1	74575906	C	T
SM_V10_1	74575910	T	C
SM_V10_1	74576021	T	C
SM_V10_1	74576054	C	T
SM_V10_1	74576413	A	T
SM_V10_1	74576443	G	C
SM_V10_1	74576455	G	A
SM_V10_1	74576500	C	T
SM_V10_1	74576699	C	T
SM_V10_1	74576835	C	A
SM_V10_1	74576933	A	T
SM_V10_1	74576937	T	C
SM_V10_1	74577122	A	G
SM_V10_1	74577153	G	A
SM_V10_1	74584704	T	C
SM_V10_1	74587419	G	T
SM_V10_1	74587423	A	C
SM_V10_1	74587576	T	C
SM_V10_1	74587578	G	T
SM_V10_1	74587579	C	A
SM_V10_1	74587595	C	T
SM_V10_1	74587783	C	T
SM_V10_1	74587796	C	T
SM_V10_1	74587821	T	C
SM_V10_1	74587823	C	T
SM_V10_1	74587855	A	G
SM_V10_1	74587893	T	C
SM_V10_1	74629794	C	T
SM_V10_1	74663480	C	G
SM_V10_1	74677980	T	C
SM_V10_1	74701170	G	A
SM_V10_1	74703296	C	T
SM_V10_1	74704807	T	C
SM_V10_1	74724235	A	G
SM_V10_1	74742689	C	T
SM_V10_1	74749338	A	G
SM_V10_1	74750436	A	C
SM_V10_1	74751404	C	T
SM_V10_1	74751406	G	A
SM_V10_1	74752666	G	A
SM_V10_1	74766745	G	A
SM_V10_1	74894334	A	G
SM_V10_1	74901457	A	C
SM_V10_1	74929307	T	C
SM_V10_1	74996213	A	G
SM_V10_1	75203454	C	T
SM_V10_1	75209936	C	T
SM_V10_1	75218010	T	C
SM_V10_1	75218192	G	A
SM_V10_1	75218240	T	C
SM_V10_1	75218379	T	C
SM_V10_1	75218458	C	T
SM_V10_1	75219012	A	G
SM_V10_1	75220032	C	A
SM_V10_1	75220420	T	C
SM_V10_1	75220441	C	T
SM_V10_1	75221155	A	G
SM_V10_1	75221966	A	G
SM_V10_1	75222660	C	T
SM_V10_1	75223133	T	C
SM_V10_1	75223163	A	C
SM_V10_1	75223645	T	A
SM_V10_1	75223824	T	C
SM_V10_1	75224238	T	A
SM_V10_1	75228783	G	C
SM_V10_1	75237342	C	T
SM_V10_1	75239740	A	G
SM_V10_1	75248404	A	G
SM_V10_1	75248489	A	G
SM_V10_1	75248736	A	G
SM_V10_1	75248978	G	A
SM_V10_1	75249125	C	T
SM_V10_1	75249167	C	A
SM_V10_1	75249190	G	A
SM_V10_1	75249485	C	T
SM_V10_1	75249515	T	C
SM_V10_1	75249595	G	A
SM_V10_1	75249642	C	T
SM_V10_1	75249796	G	A
SM_V10_1	75249923	A	G
SM_V10_1	75249927	T	C
SM_V10_1	75250464	T	C
SM_V10_1	75250893	G	A
SM_V10_1	75251175	C	T
SM_V10_1	75251531	A	T
SM_V10_1	75259943	T	C
SM_V10_1	75291183	C	T
SM_V10_1	75291346	T	C
SM_V10_1	75292491	C	T
SM_V10_1	75292987	G	A
SM_V10_1	75293036	A	G
SM_V10_1	75293040	G	A
SM_V10_1	75293042	G	A
SM_V10_1	75293048	C	T
SM_V10_1	75293052	T	C
SM_V10_1	75293105	A	G
SM_V10_1	75293212	T	C
SM_V10_1	75294923	T	C
SM_V10_1	75295031	T	G
SM_V10_1	75295061	G	A
SM_V10_1	75295062	A	G
SM_V10_1	75295167	G	A
SM_V10_1	75295176	G	A
SM_V10_1	75295298	T	G
SM_V10_1	75295379	C	T
SM_V10_1	75295407	A	C
SM_V10_1	75296528	G	A
SM_V10_1	75296653	C	T
SM_V10_1	75297010	C	T
SM_V10_1	75297270	G	A
SM_V10_1	75297284	A	T
SM_V10_1	75297287	C	A
SM_V10_1	75297403	C	T
SM_V10_1	75297566	C	T
SM_V10_1	75297772	A	G
SM_V10_1	75298448	T	G
SM_V10_1	75298594	G	A
SM_V10_1	75298657	A	G
SM_V10_1	75298929	G	A
SM_V10_1	75299024	C	T
SM_V10_1	75299045	G	A
SM_V10_1	75299235	A	T
SM_V10_1	75299236	A	T
SM_V10_1	75299314	A	G
SM_V10_1	75300036	C	T
SM_V10_1	75300057	C	T
SM_V10_1	75300399	G	A
SM_V10_1	75300408	A	G
SM_V10_1	75300420	A	C
SM_V10_1	75300432	C	T
SM_V10_1	75300633	C	A
SM_V10_1	75300646	A	C
SM_V10_1	75300787	G	A
SM_V10_1	75300966	G	T
SM_V10_1	75301263	C	A
SM_V10_1	75301282	C	A
SM_V10_1	75301286	A	T
SM_V10_1	75301299	C	A
SM_V10_1	75301308	T	G
SM_V10_1	75302060	A	C
SM_V10_1	75302168	A	C
SM_V10_1	75302205	T	C
SM_V10_1	75302215	A	G
SM_V10_1	75302223	C	A
SM_V10_1	75302800	G	A
SM_V10_1	75303020	T	C
SM_V10_1	75303433	C	T
SM_V10_1	75303437	G	T
SM_V10_1	75303481	A	G
SM_V10_1	75304030	C	T
SM_V10_1	75304061	A	T
SM_V10_1	75304097	G	C
SM_V10_1	75304103	C	T
SM_V10_1	75304162	A	G
SM_V10_1	75306296	G	C
SM_V10_1	75306327	C	T
SM_V10_1	75306416	C	G
SM_V10_1	75306492	A	G
SM_V10_1	75306957	T	C
SM_V10_1	75307014	A	G
SM_V10_1	75307243	A	G
SM_V10_1	75307298	C	T
SM_V10_1	75307518	T	C
SM_V10_1	75307609	A	C
SM_V10_1	75307996	G	C
SM_V10_1	75308644	G	A
SM_V10_1	75310036	C	T
SM_V10_1	75310114	T	G
SM_V10_1	75325358	T	G
SM_V10_1	75325426	A	G
SM_V10_1	75325939	C	T
SM_V10_1	75326236	T	A
SM_V10_1	75326476	C	T
SM_V10_1	75326564	A	G
SM_V10_1	75326576	T	A
SM_V10_1	75326581	A	G
SM_V10_1	75330219	A	G
SM_V10_1	75330299	T	C
SM_V10_1	75330682	C	T
SM_V10_1	75333737	C	A
SM_V10_1	75334349	G	A
SM_V10_1	75336100	A	T
SM_V10_1	75336402	G	A
SM_V10_1	75343710	A	T
SM_V10_1	75343711	G	T
SM_V10_1	75347926	C	G
SM_V10_1	75356886	C	T
SM_V10_1	75361400	A	T
SM_V10_1	75362663	G	T
SM_V10_1	75365259	T	C
SM_V10_1	75370781	G	C
SM_V10_1	75404640	G	A
SM_V10_1	75523806	T	A
SM_V10_1	75627836	G	A
SM_V10_1	75694907	C	T
SM_V10_1	75897782	T	C
SM_V10_1	76070366	C	G
SM_V10_1	76114483	C	T
SM_V10_1	76142906	G	A
SM_V10_1	76202960	G	T
SM_V10_1	76214473	A	G
SM_V10_1	76217075	C	T
SM_V10_1	76221434	A	C
SM_V10_1	76234554	T	A
SM_V10_1	76237811	T	C
SM_V10_1	76343405	A	G
SM_V10_1	76345343	A	G
SM_V10_1	76457978	A	G
SM_V10_1	76466198	G	A
SM_V10_1	76476646	C	T
SM_V10_1	76484321	A	G
SM_V10_1	76489424	A	G
SM_V10_1	76493523	G	A
SM_V10_1	76493526	A	G
SM_V10_1	76493527	A	G
SM_V10_1	76493569	A	T
SM_V10_1	76493603	G	A
SM_V10_1	76494338	C	T
SM_V10_1	76494346	C	G
SM_V10_1	76494347	T	C
SM_V10_1	76494352	T	C
SM_V10_1	76494930	G	C
SM_V10_1	76496571	T	C
SM_V10_1	76497767	C	T
SM_V10_1	76499771	A	G
SM_V10_1	76500270	C	A
SM_V10_1	76504407	T	A
SM_V10_1	76508652	G	A
SM_V10_1	76510067	G	T
SM_V10_1	76523219	A	T
SM_V10_1	76547233	T	A
SM_V10_1	76588547	A	C
SM_V10_1	76633339	T	C
SM_V10_1	76654305	T	C
SM_V10_1	76672827	A	G
SM_V10_1	76676874	A	T
SM_V10_1	76676880	A	T
SM_V10_1	76677015	T	G
SM_V10_1	76679259	C	T
SM_V10_1	76679324	A	G
SM_V10_1	76681783	T	C
SM_V10_1	76681875	C	T
SM_V10_1	76682282	G	A
SM_V10_1	76682843	C	T
SM_V10_1	76683040	G	C
SM_V10_1	76683084	G	C
SM_V10_1	76683768	T	C
SM_V10_1	76683815	T	C
SM_V10_1	76685373	A	T
SM_V10_1	76691089	T	C
SM_V10_1	76695287	C	T
SM_V10_1	76698728	C	T
SM_V10_1	76700680	A	C
SM_V10_1	76706944	T	C
SM_V10_1	76708889	T	C
SM_V10_1	76712582	T	C
SM_V10_1	76716835	G	A
SM_V10_1	76717218	A	C
SM_V10_1	76721681	G	A
SM_V10_1	76726556	A	G
SM_V10_1	76728108	C	T
SM_V10_1	76729181	T	C
SM_V10_1	76729245	G	A
SM_V10_1	76729686	G	A
SM_V10_1	76729715	T	C
SM_V10_1	76730567	G	T
SM_V10_1	76730968	T	C
SM_V10_1	76731522	G	A
SM_V10_1	76731695	G	T
SM_V10_1	76731768	T	G
SM_V10_1	76731789	T	C
SM_V10_1	76731827	C	A
SM_V10_1	76732084	C	A
SM_V10_1	76733331	C	T
SM_V10_1	76733905	A	G
SM_V10_1	76734190	G	A
SM_V10_1	76734875	C	G
SM_V10_1	76734943	C	T
SM_V10_1	76735157	C	T
SM_V10_1	76738229	T	C
SM_V10_1	76741426	G	A
SM_V10_1	76742002	A	G
SM_V10_1	76742041	G	A
SM_V10_1	76742460	G	A
SM_V10_1	76742694	C	T
SM_V10_1	76763148	A	G
SM_V10_1	76763558	G	A
SM_V10_1	76763839	T	C
SM_V10_1	76782271	A	G
SM_V10_1	76785737	C	T
SM_V10_1	76785805	G	T
SM_V10_1	76786192	T	A
SM_V10_1	76786605	C	T
SM_V10_1	76786847	G	A
SM_V10_1	76787403	G	A
SM_V10_1	76787733	A	T
SM_V10_1	76788113	G	A
SM_V10_1	76788135	G	A
SM_V10_1	76788232	A	G
SM_V10_1	76788664	T	G
SM_V10_1	76788772	T	C
SM_V10_1	76790418	G	A
SM_V10_1	76792064	C	T
SM_V10_1	76792303	T	A
SM_V10_1	76801773	A	G
SM_V10_1	76803472	C	T
SM_V10_1	76805907	C	A
SM_V10_1	76805934	T	C
SM_V10_1	76810473	A	G
SM_V10_1	76818118	G	T
SM_V10_1	76819450	C	T
SM_V10_1	76820453	C	T
SM_V10_1	76820681	G	A
SM_V10_1	76821537	T	C
SM_V10_1	76821539	A	T
SM_V10_1	76839165	G	A
SM_V10_1	76839534	A	G
SM_V10_1	76844318	C	T
SM_V10_1	76846949	T	C
SM_V10_1	76874716	T	C
SM_V10_1	76875783	T	C
SM_V10_1	76877199	C	T
SM_V10_1	76886790	C	T
SM_V10_1	76934010	T	A
SM_V10_1	76935067	T	C
SM_V10_1	76935635	G	A
SM_V10_1	76935820	C	G
SM_V10_1	76935823	T	C
SM_V10_1	76935824	G	T
SM_V10_1	76936698	T	C
SM_V10_1	76938297	C	A
SM_V10_1	76939079	G	A
SM_V10_1	76941085	C	T
SM_V10_1	76941450	G	A
SM_V10_1	76942130	A	G
SM_V10_1	76944479	G	C
SM_V10_1	76997874	G	A
SM_V10_1	77012209	G	A
SM_V10_1	77091197	A	G
SM_V10_1	77096001	G	A
SM_V10_1	77147001	C	T
SM_V10_1	77154471	A	C
SM_V10_1	77156512	A	G
SM_V10_1	77158378	G	T
SM_V10_1	77158492	G	C
SM_V10_1	77158523	C	T
SM_V10_1	77158552	C	T
SM_V10_1	77158570	A	G
SM_V10_1	77162138	T	C
SM_V10_1	77162325	A	G
SM_V10_1	77176020	A	G
SM_V10_1	77195618	A	G
SM_V10_1	77228422	T	A
SM_V10_1	77240554	A	G
SM_V10_1	77240557	C	T
SM_V10_1	77247122	C	T
SM_V10_1	77255364	T	C
SM_V10_1	77256311	A	G
SM_V10_1	77258162	G	T
SM_V10_1	77258698	T	C
SM_V10_1	77259512	A	G
SM_V10_1	77262986	A	C
SM_V10_1	77263259	T	C
SM_V10_1	77263351	T	G
SM_V10_1	77263383	A	G
SM_V10_1	77263397	A	C
SM_V10_1	77264713	T	C
SM_V10_1	77264737	G	A
SM_V10_1	77264753	G	A
SM_V10_1	77264786	C	A
SM_V10_1	77264799	C	T
SM_V10_1	77264847	G	A
SM_V10_1	77264879	C	T
SM_V10_1	77264936	C	A
SM_V10_1	77265379	G	A
SM_V10_1	77265610	T	C
SM_V10_1	77265619	A	G
SM_V10_1	77265750	A	G
SM_V10_1	77265826	G	A
SM_V10_1	77267248	C	T
SM_V10_1	77267481	G	A
SM_V10_1	77269000	C	T
SM_V10_1	77270035	C	T
SM_V10_1	77270177	C	A
SM_V10_1	77270371	T	C
SM_V10_1	77270579	T	A
SM_V10_1	77270826	A	G
SM_V10_1	77270843	C	T
SM_V10_1	77271401	C	T
SM_V10_1	77271458	T	A
SM_V10_1	77271601	G	C
SM_V10_1	77290638	G	T
SM_V10_1	77290739	G	T
SM_V10_1	77291170	C	T
SM_V10_1	77291281	C	T
SM_V10_1	77291314	C	A
SM_V10_1	77292951	T	C
SM_V10_1	77293072	G	T
SM_V10_1	77293268	A	T
SM_V10_1	77293302	T	C
SM_V10_1	77293513	C	T
SM_V10_1	77293515	C	T
SM_V10_1	77293806	A	G
SM_V10_1	77293818	T	C
SM_V10_1	77293909	A	G
SM_V10_1	77293915	T	A
SM_V10_1	77294119	G	A
SM_V10_1	77294245	T	C
SM_V10_1	77294412	C	T
SM_V10_1	77294512	A	G
SM_V10_1	77294628	C	A
SM_V10_1	77294668	C	A
SM_V10_1	77294676	A	G
SM_V10_1	77294783	C	T
SM_V10_1	77294814	G	A
SM_V10_1	77294819	G	C
SM_V10_1	77294824	G	A
SM_V10_1	77294869	T	C
SM_V10_1	77295108	C	G
SM_V10_1	77295286	T	C
SM_V10_1	77295410	A	G
SM_V10_1	77295578	T	C
SM_V10_1	77296423	C	A
SM_V10_1	77296587	T	C
SM_V10_1	77296623	A	G
SM_V10_1	77296626	A	G
SM_V10_1	77296881	A	G
SM_V10_1	77297024	A	C
SM_V10_1	77297194	G	A
SM_V10_1	77297212	C	T
SM_V10_1	77297243	G	A
SM_V10_1	77297267	G	A
SM_V10_1	77297278	A	G
SM_V10_1	77297299	A	G
SM_V10_1	77297311	A	T
SM_V10_1	77297317	C	T
SM_V10_1	77297339	T	C
SM_V10_1	77297396	T	C
SM_V10_1	77297432	T	C
SM_V10_1	77297655	A	T
SM_V10_1	77297935	C	T
SM_V10_1	77298277	G	A
SM_V10_1	77298289	A	G
SM_V10_1	77298297	C	T
SM_V10_1	77298574	A	C
SM_V10_1	77299098	A	C
SM_V10_1	77299676	T	C
SM_V10_1	77299688	C	T
SM_V10_1	77300085	T	C
SM_V10_1	77300235	C	T
SM_V10_1	77300317	G	A
SM_V10_1	77300441	G	A
SM_V10_1	77300472	T	C
SM_V10_1	77300565	A	G
SM_V10_1	77300753	A	G
SM_V10_1	77307362	A	G
SM_V10_1	77314380	C	A
SM_V10_1	77324187	G	A
SM_V10_1	77326953	A	G
SM_V10_1	77329528	A	T
SM_V10_1	77329848	A	G
SM_V10_1	77330136	T	G
SM_V10_1	77339120	T	C
SM_V10_1	77343850	C	A
SM_V10_1	77356184	C	T
SM_V10_1	77358344	T	C
SM_V10_1	77361256	A	G
SM_V10_1	77368229	C	T
SM_V10_1	77383356	C	T
SM_V10_1	77392330	C	A
SM_V10_1	77394496	A	G
SM_V10_1	77396299	T	C
SM_V10_1	77396300	C	A
SM_V10_1	77396484	C	T
SM_V10_1	77424192	T	C
SM_V10_1	77456528	T	G
SM_V10_1	77468311	A	G
SM_V10_1	77479637	T	C
SM_V10_1	77487897	T	A
SM_V10_1	77489081	G	T
SM_V10_1	77489170	C	T
SM_V10_1	77489582	C	T
SM_V10_1	77494827	G	A
SM_V10_1	77494932	G	A
SM_V10_1	77497446	G	A
SM_V10_1	77497778	T	C
SM_V10_1	77498035	G	A
SM_V10_1	77507772	C	A
SM_V10_1	77511553	A	G
SM_V10_1	77513021	T	A
SM_V10_1	77567672	A	T
SM_V10_1	77570397	G	T
SM_V10_1	77573225	T	C
SM_V10_1	77579690	A	G
SM_V10_1	77580585	G	C
SM_V10_1	77582571	C	A
SM_V10_1	77590570	T	C
SM_V10_1	77590690	G	A
SM_V10_1	77590738	T	C
SM_V10_1	77591417	A	G
SM_V10_1	77591418	C	T
SM_V10_1	77591425	T	C
SM_V10_1	77591449	G	A
SM_V10_1	77591480	G	A
SM_V10_1	77591645	A	G
SM_V10_1	77591741	G	A
SM_V10_1	77591990	T	C
SM_V10_1	77592056	G	A
SM_V10_1	77592145	T	A
SM_V10_1	77592508	G	T
SM_V10_1	77592509	A	T
SM_V10_1	77592515	T	G
SM_V10_1	77592872	G	A
SM_V10_1	77593084	G	A
SM_V10_1	77593720	C	T
SM_V10_1	77597762	A	G
SM_V10_1	77598189	C	T
SM_V10_1	77598195	A	G
SM_V10_1	77598713	T	C
SM_V10_1	77598843	A	C
SM_V10_1	77608652	C	A
SM_V10_1	77610308	C	T
SM_V10_1	77610322	T	C
SM_V10_1	77610366	G	T
SM_V10_1	77610443	C	T
SM_V10_1	77610850	T	C
SM_V10_1	77611348	G	A
SM_V10_1	77612179	C	A
SM_V10_1	77614265	A	G
SM_V10_1	77615041	A	G
SM_V10_1	77616378	T	A
SM_V10_1	77618944	T	C
SM_V10_1	77622361	C	T
SM_V10_1	77622530	C	T
SM_V10_1	77622801	T	C
SM_V10_1	77624060	C	T
SM_V10_1	77624103	T	A
SM_V10_1	77624134	G	A
SM_V10_1	77624244	C	T
SM_V10_1	77624532	T	C
SM_V10_1	77626969	A	G
SM_V10_1	77627213	C	T
SM_V10_1	77628337	A	G
SM_V10_1	77628346	C	T
SM_V10_1	77628367	C	G
SM_V10_1	77628641	C	T
SM_V10_1	77628925	G	A
SM_V10_1	77629045	G	A
SM_V10_1	77629229	A	G
SM_V10_1	77629814	C	T
SM_V10_1	77630042	A	G
SM_V10_1	77630182	C	A
SM_V10_1	77631359	G	A
SM_V10_1	77632098	T	C
SM_V10_1	77632149	C	A
SM_V10_1	77632309	G	A
SM_V10_1	77632826	A	G
SM_V10_1	77633458	C	T
SM_V10_1	77633631	T	C
SM_V10_1	77634808	A	G
SM_V10_1	77634844	G	A
SM_V10_1	77634907	C	A
SM_V10_1	77634993	G	C
SM_V10_1	77635290	G	C
SM_V10_1	77635514	C	A
SM_V10_1	77635521	C	T
SM_V10_1	77635523	A	G
SM_V10_1	77636292	C	T
SM_V10_1	77636293	C	T
SM_V10_1	77637257	G	T
SM_V10_1	77637972	T	C
SM_V10_1	77638289	T	A
SM_V10_1	77638671	A	T
SM_V10_1	77638787	A	T
SM_V10_1	77639106	T	C
SM_V10_1	77639277	G	A
SM_V10_1	77639762	C	G
SM_V10_1	77640086	A	G
SM_V10_1	77640186	C	T
SM_V10_1	77640491	C	T
SM_V10_1	77641182	A	G
SM_V10_1	77641648	A	G
SM_V10_1	77641936	A	G
SM_V10_1	77642078	G	A
SM_V10_1	77642508	C	T
SM_V10_1	77643361	G	A
SM_V10_1	77644169	T	C
SM_V10_1	77644586	C	T
SM_V10_1	77644700	A	G
SM_V10_1	77644752	G	T
SM_V10_1	77645349	T	C
SM_V10_1	77645684	G	A
SM_V10_1	77646027	G	A
SM_V10_1	77646203	A	G
SM_V10_1	77646381	T	C
SM_V10_1	77646441	A	G
SM_V10_1	77646656	G	C
SM_V10_1	77646677	G	C
SM_V10_1	77646772	G	A
SM_V10_1	77646839	C	T
SM_V10_1	77646955	A	G
SM_V10_1	77647026	G	A
SM_V10_1	77647082	G	A
SM_V10_1	77647238	T	C
SM_V10_1	77647326	C	T
SM_V10_1	77647787	A	G
SM_V10_1	77647977	A	G
SM_V10_1	77648056	G	T
SM_V10_1	77648257	C	T
SM_V10_1	77648954	C	T
SM_V10_1	77649158	T	C
SM_V10_1	77649465	T	C
SM_V10_1	77650074	A	C
SM_V10_1	77650322	A	G
SM_V10_1	77650394	A	T
SM_V10_1	77650577	C	A
SM_V10_1	77650613	G	A
SM_V10_1	77650661	A	G
SM_V10_1	77651094	G	A
SM_V10_1	77651479	T	C
SM_V10_1	77651515	A	G
SM_V10_1	77651595	T	C
SM_V10_1	77651686	A	G
SM_V10_1	77653441	C	T
SM_V10_1	77653449	C	T
SM_V10_1	77653988	T	C
SM_V10_1	77654016	T	C
SM_V10_1	77654257	T	C
SM_V10_1	77654444	A	G
SM_V10_1	77654738	A	G
SM_V10_1	77654783	T	C
SM_V10_1	77654964	C	T
SM_V10_1	77654978	A	G
SM_V10_1	77655885	A	G
SM_V10_1	77656308	A	G
SM_V10_1	77657158	G	A
SM_V10_1	77658033	G	A
SM_V10_1	77658130	C	T
SM_V10_1	77658863	G	T
SM_V10_1	77658988	G	T
SM_V10_1	77659233	T	A
SM_V10_1	77659377	G	A
SM_V10_1	77659600	T	A
SM_V10_1	77660068	T	C
SM_V10_1	77660795	C	T
SM_V10_1	77660863	G	C
SM_V10_1	77661026	T	C
SM_V10_1	77661095	T	C
SM_V10_1	77661645	T	C
SM_V10_1	77664882	C	T
SM_V10_1	77672070	A	G
SM_V10_1	77672155	A	C
SM_V10_1	77678239	A	G
SM_V10_1	77678261	G	A
SM_V10_1	77678278	C	T
SM_V10_1	77678334	A	G
SM_V10_1	77678753	T	A
SM_V10_1	77679334	C	A
SM_V10_1	77679484	G	A
SM_V10_1	77679566	C	T
SM_V10_1	77681023	G	A
SM_V10_1	77682036	A	G
SM_V10_1	77682124	T	C
SM_V10_1	77684603	T	A
SM_V10_1	77687128	G	A
SM_V10_1	77688159	A	G
SM_V10_1	77691504	T	C
SM_V10_1	77692865	G	A
SM_V10_1	77693736	C	A
SM_V10_1	77693758	G	T
SM_V10_1	77693967	A	G
SM_V10_1	77694961	T	G
SM_V10_1	77694976	A	G
SM_V10_1	77694984	A	T
SM_V10_1	77694996	T	C
SM_V10_1	77694998	A	G
SM_V10_1	77695040	A	G
SM_V10_1	77695069	A	T
SM_V10_1	77696291	A	G
SM_V10_1	77696334	C	T
SM_V10_1	77696336	C	A
SM_V10_1	77697224	C	T
SM_V10_1	77698355	G	A
SM_V10_1	77698535	A	G
SM_V10_1	77698942	T	C
SM_V10_1	77699045	T	A
SM_V10_1	77699078	C	T
SM_V10_1	77699172	A	C
SM_V10_1	77699273	T	A
SM_V10_1	77699592	T	C
SM_V10_1	77699642	T	C
SM_V10_1	77699814	A	G
SM_V10_1	77699823	G	A
SM_V10_1	77699886	T	C
SM_V10_1	77699939	G	A
SM_V10_1	77699957	G	A
SM_V10_1	77699985	A	G
SM_V10_1	77700018	G	A
SM_V10_1	77700151	G	A
SM_V10_1	77700359	T	C
SM_V10_1	77700591	C	A
SM_V10_1	77700592	G	T
SM_V10_1	77700660	A	C
SM_V10_1	77700725	A	T
SM_V10_1	77700806	C	T
SM_V10_1	77700867	G	A
SM_V10_1	77701055	T	A
SM_V10_1	77701080	C	G
SM_V10_1	77701311	A	C
SM_V10_1	77702084	T	G
SM_V10_1	77702716	C	T
SM_V10_1	77702780	C	A
SM_V10_1	77702911	C	T
SM_V10_1	77702919	C	T
SM_V10_1	77702945	C	T
SM_V10_1	77703012	C	T
SM_V10_1	77703090	C	A
SM_V10_1	77703098	G	A
SM_V10_1	77703104	C	T
SM_V10_1	77703697	C	T
SM_V10_1	77704047	A	G
SM_V10_1	77704051	C	T
SM_V10_1	77704153	C	T
SM_V10_1	77704396	T	C
SM_V10_1	77704820	A	C
SM_V10_1	77705494	G	A
SM_V10_1	77705547	G	A
SM_V10_1	77707317	C	T
SM_V10_1	77707406	G	T
SM_V10_1	77707422	A	G
SM_V10_1	77707455	G	T
SM_V10_1	77707867	T	C
SM_V10_1	77708791	A	G
SM_V10_1	77711239	G	A
SM_V10_1	77711436	T	C
SM_V10_1	77712561	A	G
SM_V10_1	77712581	C	T
SM_V10_1	77712587	T	G
SM_V10_1	77712588	T	G
SM_V10_1	77712638	A	G
SM_V10_1	77712669	T	C
SM_V10_1	77712680	C	A
SM_V10_1	77712686	A	G
SM_V10_1	77712690	G	A
SM_V10_1	77712714	A	T
SM_V10_1	77712725	A	T
SM_V10_1	77712748	T	C
SM_V10_1	77712802	C	T
SM_V10_1	77712834	C	T
SM_V10_1	77712842	A	G
SM_V10_1	77712860	A	G
SM_V10_1	77712867	T	G
SM_V10_1	77712874	G	A
SM_V10_1	77712875	T	C
SM_V10_1	77712889	T	A
SM_V10_1	77712893	G	A
SM_V10_1	77712923	A	G
SM_V10_1	77712929	A	G
SM_V10_1	77712981	A	G
SM_V10_1	77713220	C	T
SM_V10_1	77713247	T	C
SM_V10_1	77713253	A	G
SM_V10_1	77713325	G	A
SM_V10_1	77713341	A	G
SM_V10_1	77713348	G	A
SM_V10_1	77713353	T	G
SM_V10_1	77713358	T	C
SM_V10_1	77713365	C	T
SM_V10_1	77713400	T	C
SM_V10_1	77713404	G	A
SM_V10_1	77713446	G	A
SM_V10_1	77714033	A	T
SM_V10_1	77714040	A	G
SM_V10_1	77714108	C	G
SM_V10_1	77714564	C	T
SM_V10_1	77714682	T	C
SM_V10_1	77714715	G	A
SM_V10_1	77714811	T	A
SM_V10_1	77714816	G	A
SM_V10_1	77714918	A	G
SM_V10_1	77714922	C	G
SM_V10_1	77715197	T	C
SM_V10_1	77715275	T	G
SM_V10_1	77716450	G	T
SM_V10_1	77719247	T	C
SM_V10_1	77719559	G	A
SM_V10_1	77719809	T	C
SM_V10_1	77721389	T	C
SM_V10_1	77721712	T	A
SM_V10_1	77721948	C	G
SM_V10_1	77721997	T	A
SM_V10_1	77722219	A	T
SM_V10_1	77722233	A	G
SM_V10_1	77722272	T	C
SM_V10_1	77722410	C	T
SM_V10_1	77723214	G	A
SM_V10_1	77723443	A	G
SM_V10_1	77723771	A	G
SM_V10_1	77723903	T	G
SM_V10_1	77724073	A	C
SM_V10_1	77724143	G	A
SM_V10_1	77724797	C	T
SM_V10_1	77724801	G	T
SM_V10_1	77724807	G	A
SM_V10_1	77724812	A	T
SM_V10_1	77724816	G	A
SM_V10_1	77724903	A	T
SM_V10_1	77726261	C	A
SM_V10_1	77726623	G	T
SM_V10_1	77727877	G	C
SM_V10_1	77728708	T	C
SM_V10_1	77728785	T	C
SM_V10_1	77728986	A	G
SM_V10_1	77729027	A	C
SM_V10_1	77729122	T	C
SM_V10_1	77730283	A	G
SM_V10_1	77730766	A	G
SM_V10_1	77732378	T	C
SM_V10_1	77732976	C	T
SM_V10_1	77733276	C	G
SM_V10_1	77733288	C	T
SM_V10_1	77733811	C	T
SM_V10_1	77735772	G	T
SM_V10_1	77736253	G	A
SM_V10_1	77736334	A	G
SM_V10_1	77736974	G	A
SM_V10_1	77736994	T	C
SM_V10_1	77737087	A	C
SM_V10_1	77737093	C	T
SM_V10_1	77737126	G	T
SM_V10_1	77737164	C	T
SM_V10_1	77737177	C	T
SM_V10_1	77737427	T	A
SM_V10_1	77737521	G	T
SM_V10_1	77738050	G	A
SM_V10_1	77739558	C	T
SM_V10_1	77742245	G	C
SM_V10_1	77742583	A	T
SM_V10_1	77743470	G	T
SM_V10_1	77743566	T	C
SM_V10_1	77743752	G	A
SM_V10_1	77743914	A	G
SM_V10_1	77746082	C	T
SM_V10_1	77746884	T	C
SM_V10_1	77747360	T	C
SM_V10_1	77750942	T	C
SM_V10_1	77751775	T	A
SM_V10_1	77751842	T	C
SM_V10_1	77751952	G	T
SM_V10_1	77752431	A	G
SM_V10_1	77753645	A	G
SM_V10_1	77753851	A	T
SM_V10_1	77753869	C	T
SM_V10_1	77754082	G	A
SM_V10_1	77754405	T	C
SM_V10_1	77754562	C	A
SM_V10_1	77754635	C	T
SM_V10_1	77754646	G	A
SM_V10_1	77754949	G	A
SM_V10_1	77755058	A	C
SM_V10_1	77759383	C	T
SM_V10_1	77761938	G	A
SM_V10_1	77763883	C	A
SM_V10_1	77765359	C	T
SM_V10_1	77765994	C	T
SM_V10_1	77766339	A	T
SM_V10_1	77766455	G	A
SM_V10_1	77766501	T	A
SM_V10_1	77766532	T	C
SM_V10_1	77767450	C	T
SM_V10_1	77768630	C	T
SM_V10_1	77768983	T	C
SM_V10_1	77769891	A	G
SM_V10_1	77770377	T	C
SM_V10_1	77770486	T	C
SM_V10_1	77770990	A	G
SM_V10_1	77771071	A	T
SM_V10_1	77771262	T	A
SM_V10_1	77771395	A	G
SM_V10_1	77772345	T	C
SM_V10_1	77773153	C	T
SM_V10_1	77773609	T	C
SM_V10_1	77773715	C	T
SM_V10_1	77776112	A	G
SM_V10_1	77779093	G	A
SM_V10_1	77779429	C	T
SM_V10_1	77779842	A	G
SM_V10_1	77793130	C	A
SM_V10_1	77793935	T	C
SM_V10_1	77797518	T	C
SM_V10_1	77804521	T	C
SM_V10_1	77806384	T	C
SM_V10_1	77808018	C	T
SM_V10_1	77809268	T	C
SM_V10_1	77813918	A	G
SM_V10_1	77816382	G	T
SM_V10_1	77819880	G	A
SM_V10_1	77835503	A	G
SM_V10_1	77835951	C	T
SM_V10_1	77839913	T	C
SM_V10_1	77839946	G	A
SM_V10_1	77839999	G	A
SM_V10_1	77840194	G	A
SM_V10_1	77861603	T	C
SM_V10_1	77863681	G	A
SM_V10_1	77863990	A	T
SM_V10_1	77864175	G	A
SM_V10_1	77865379	A	G
SM_V10_1	77865480	A	G
SM_V10_1	77865766	A	G
SM_V10_1	77865851	C	T
SM_V10_1	77866167	A	C
SM_V10_1	77866194	G	T
SM_V10_1	77866678	A	G
SM_V10_1	77866942	A	G
SM_V10_1	77867092	C	T
SM_V10_1	77867504	T	C
SM_V10_1	77867956	C	T
SM_V10_1	77868329	C	T
SM_V10_1	77868412	A	G
SM_V10_1	77868808	T	C
SM_V10_1	77869728	C	T
SM_V10_1	77871042	T	C
SM_V10_1	77872455	C	T
SM_V10_1	77872490	T	C
SM_V10_1	77872529	T	A
SM_V10_1	77873032	C	A
SM_V10_1	77873773	G	A
SM_V10_1	77874402	C	T
SM_V10_1	77875088	C	A
SM_V10_1	77875333	G	A
SM_V10_1	77875549	C	A
SM_V10_1	77875689	A	G
SM_V10_1	77875694	A	G
SM_V10_1	77875782	T	G
SM_V10_1	77875843	A	G
SM_V10_1	77876025	G	A
SM_V10_1	77878951	G	A
SM_V10_1	77879626	G	C
SM_V10_1	77880164	A	G
SM_V10_1	77880685	C	T
SM_V10_1	77881054	T	C
SM_V10_1	77881306	T	C
SM_V10_1	77881802	T	C
SM_V10_1	77882257	C	T
SM_V10_1	77884494	C	A
SM_V10_1	77884807	C	T
SM_V10_1	77885373	G	A
SM_V10_1	77885822	A	G
SM_V10_1	77885929	T	C
SM_V10_1	77886526	A	C
SM_V10_1	77886555	G	A
SM_V10_1	77886660	G	A
SM_V10_1	77887492	T	C
SM_V10_1	77888765	A	G
SM_V10_1	77888917	G	A
SM_V10_1	77889882	C	T
SM_V10_1	77889899	T	C
SM_V10_1	77890061	T	A
SM_V10_1	77890062	T	C
SM_V10_1	77891402	T	A
SM_V10_1	77891726	G	A
SM_V10_1	77891975	C	A
SM_V10_1	77892114	T	C
SM_V10_1	77892121	C	A
SM_V10_1	77892132	T	C
SM_V10_1	77892439	A	G
SM_V10_1	77892786	G	A
SM_V10_1	77893015	C	T
SM_V10_1	77893029	A	G
SM_V10_1	77893168	T	C
SM_V10_1	77893229	T	C
SM_V10_1	77893268	C	T
SM_V10_1	77893878	C	G
SM_V10_1	77893990	C	A
SM_V10_1	77894521	A	G
SM_V10_1	77894810	G	C
SM_V10_1	77894944	C	T
SM_V10_1	77895079	A	G
SM_V10_1	77895235	A	C
SM_V10_1	77895333	A	C
SM_V10_1	77895404	C	T
SM_V10_1	77895525	T	C
SM_V10_1	77895549	C	T
SM_V10_1	77895739	C	T
SM_V10_1	77895745	C	T
SM_V10_1	77896271	G	A
SM_V10_1	77896346	G	A
SM_V10_1	77896352	T	G
SM_V10_1	77896487	C	A
SM_V10_1	77896490	G	T
SM_V10_1	77896537	C	T
SM_V10_1	77896660	G	A
SM_V10_1	77897660	A	T
SM_V10_1	77897796	C	T
SM_V10_1	77898272	T	A
SM_V10_1	77898273	A	G
SM_V10_1	77898295	C	T
SM_V10_1	77898456	C	T
SM_V10_1	77898726	T	C
SM_V10_1	77898940	A	G
SM_V10_1	77899650	T	C
SM_V10_1	77899795	C	T
SM_V10_1	77899830	G	A
SM_V10_1	77899843	C	G
SM_V10_1	77900316	G	A
SM_V10_1	77900395	C	T
SM_V10_1	77900506	T	C
SM_V10_1	77900581	T	C
SM_V10_1	77901748	G	A
SM_V10_1	77902404	G	T
SM_V10_1	77902454	A	T
SM_V10_1	77902477	C	T
SM_V10_1	77902595	T	C
SM_V10_1	77902640	A	C
SM_V10_1	77903642	C	T
SM_V10_1	77903709	A	G
SM_V10_1	77904384	C	T
SM_V10_1	77904512	G	A
SM_V10_1	77905631	C	T
SM_V10_1	77905796	G	A
SM_V10_1	77905813	G	A
SM_V10_1	77905902	C	T
SM_V10_1	77906168	A	T
SM_V10_1	77906352	A	C
SM_V10_1	77906390	C	T
SM_V10_1	77906445	T	G
SM_V10_1	77906484	C	T
SM_V10_1	77906863	G	A
SM_V10_1	77906927	T	C
SM_V10_1	77908749	T	A
SM_V10_1	77908990	C	G
SM_V10_1	77909532	G	A
SM_V10_1	77909658	C	A
SM_V10_1	77911064	G	T
SM_V10_1	77911533	T	C
SM_V10_1	77913334	T	C
SM_V10_1	77914356	G	A
SM_V10_1	77914556	C	G
SM_V10_1	77914623	A	G
SM_V10_1	77915060	C	T
SM_V10_1	77915182	C	T
SM_V10_1	77915791	G	A
SM_V10_1	77916144	C	T
SM_V10_1	77916619	C	T
SM_V10_1	77916708	A	G
SM_V10_1	77917189	A	G
SM_V10_1	77917199	G	A
SM_V10_1	77917461	G	A
SM_V10_1	77917721	C	A
SM_V10_1	77918759	A	G
SM_V10_1	77919070	A	G
SM_V10_1	77919739	T	G
SM_V10_1	77919742	C	G
SM_V10_1	77919770	T	C
SM_V10_1	77920459	C	A
SM_V10_1	77922120	C	A
SM_V10_1	77922121	C	A
SM_V10_1	77922137	G	A
SM_V10_1	77922340	C	T
SM_V10_1	77929714	A	G
SM_V10_1	77930037	T	G
SM_V10_1	77930530	A	C
SM_V10_1	77930895	T	C
SM_V10_1	77931159	T	A
SM_V10_1	77931399	C	T
SM_V10_1	77931985	C	T
SM_V10_1	77932470	G	A
SM_V10_1	77932541	C	T
SM_V10_1	77932599	C	T
SM_V10_1	77932879	G	A
SM_V10_1	77933539	A	C
SM_V10_1	77936046	C	T
SM_V10_1	77936799	C	G
SM_V10_1	77937466	T	C
SM_V10_1	77937986	T	A
SM_V10_1	77938515	T	C
SM_V10_1	77938557	C	T
SM_V10_1	77938715	A	G
SM_V10_1	77939473	G	A
SM_V10_1	77939707	G	T
SM_V10_1	77940122	C	A
SM_V10_1	77940533	C	T
SM_V10_1	77940756	G	T
SM_V10_1	77941415	G	T
SM_V10_1	77941416	T	G
SM_V10_1	77942028	T	C
SM_V10_1	77942231	C	T
SM_V10_1	77943236	C	A
SM_V10_1	77944413	C	T
SM_V10_1	77944469	T	A
SM_V10_1	77944684	C	T
SM_V10_1	77944984	T	A
SM_V10_1	77945325	C	T
SM_V10_1	77946816	A	G
SM_V10_1	77947012	A	C
SM_V10_1	77949815	G	A
SM_V10_1	77950526	A	C
SM_V10_1	77950610	T	C
SM_V10_1	77950612	G	A
SM_V10_1	77950613	T	C
SM_V10_1	77950617	T	G
SM_V10_1	77950622	T	C
SM_V10_1	77950664	A	C
SM_V10_1	77952485	A	G
SM_V10_1	77952946	T	C
SM_V10_1	77954357	A	G
SM_V10_1	77956376	C	G
SM_V10_1	77956493	G	T
SM_V10_1	77956748	C	T
SM_V10_1	77957087	G	A
SM_V10_1	77957113	A	G
SM_V10_1	77957291	C	T
SM_V10_1	77957777	G	A
SM_V10_1	77957947	C	T
SM_V10_1	77958464	T	G
SM_V10_1	77959346	C	A
SM_V10_1	77959931	A	G
SM_V10_1	77960787	C	T
SM_V10_1	77961567	A	G
SM_V10_1	77961965	T	C
SM_V10_1	77962439	C	T
SM_V10_1	77962741	C	T
SM_V10_1	77963092	G	A
SM_V10_1	77963379	G	A
SM_V10_1	77964103	C	A
SM_V10_1	77965972	G	A
SM_V10_1	77967256	T	C
SM_V10_1	77967389	T	C
SM_V10_1	77967435	G	C
SM_V10_1	77967504	C	T
SM_V10_1	77968475	G	A
SM_V10_1	77968492	G	A
SM_V10_1	77968689	T	A
SM_V10_1	77968920	G	A
SM_V10_1	77969120	T	C
SM_V10_1	77969121	T	C
SM_V10_1	77969159	T	C
SM_V10_1	77969512	G	A
SM_V10_1	77969767	A	C
SM_V10_1	77970017	A	G
SM_V10_1	77970151	T	C
SM_V10_1	77970211	G	A
SM_V10_1	77970352	G	A
SM_V10_1	77970399	T	C
SM_V10_1	77971289	G	C
SM_V10_1	77971317	T	C
SM_V10_1	77971366	G	A
SM_V10_1	77972835	C	T
SM_V10_1	77973801	C	T
SM_V10_1	77975075	G	T
SM_V10_1	77975263	A	G
SM_V10_1	77978083	T	C
SM_V10_1	77979310	A	G
SM_V10_1	77980235	T	C
SM_V10_1	77982352	A	T
SM_V10_1	77982367	T	C
SM_V10_1	77982676	G	A
SM_V10_1	77982824	G	A
SM_V10_1	77984200	C	T
SM_V10_1	77986041	T	G
SM_V10_1	77986537	G	A
SM_V10_1	77987381	A	G
SM_V10_1	77987405	T	C
SM_V10_1	77987547	T	G
SM_V10_1	77988219	A	G
SM_V10_1	77989902	T	C
SM_V10_1	77990167	A	G
SM_V10_1	77990310	G	A
SM_V10_1	77990969	T	C
SM_V10_1	77990979	A	C
SM_V10_1	77991344	G	A
SM_V10_1	77993843	C	T
SM_V10_1	77994166	G	A
SM_V10_1	77994743	G	A
SM_V10_1	77995255	C	T
SM_V10_1	77995872	G	A
SM_V10_1	77997972	A	G
SM_V10_1	77998107	A	G
SM_V10_1	77998170	G	A
SM_V10_1	77998245	A	G
SM_V10_1	77998465	T	C
SM_V10_1	77998483	T	C
SM_V10_1	77998486	T	G
SM_V10_1	77998488	C	T
SM_V10_1	77998495	G	T
SM_V10_1	77998514	A	G
SM_V10_1	77998552	A	G
SM_V10_1	77998630	T	C
SM_V10_1	77998635	T	A
SM_V10_1	77998735	T	C
SM_V10_1	77998801	C	T
SM_V10_1	77998811	A	G
SM_V10_1	77998849	G	A
SM_V10_1	77999029	T	C
SM_V10_1	77999085	G	A
SM_V10_1	77999122	T	C
SM_V10_1	77999232	A	G
SM_V10_1	77999249	G	A
SM_V10_1	77999284	T	A
SM_V10_1	77999784	G	C
SM_V10_1	78000154	A	G
SM_V10_1	78000198	A	G
SM_V10_1	78000201	G	A
SM_V10_1	78000840	C	A
SM_V10_1	78000949	A	C
SM_V10_1	78001458	T	C
SM_V10_1	78001519	C	T
SM_V10_1	78001642	C	A
SM_V10_1	78002886	A	G
SM_V10_1	78003957	T	C
SM_V10_1	78004557	C	T
SM_V10_1	78004579	A	G
SM_V10_1	78004838	A	G
SM_V10_1	78005917	C	A
SM_V10_1	78006571	T	C
SM_V10_1	78006771	A	T
SM_V10_1	78006898	T	C
SM_V10_1	78006981	A	C
SM_V10_1	78007281	G	T
SM_V10_1	78007562	C	G
SM_V10_1	78007647	G	A
SM_V10_1	78007702	T	C
SM_V10_1	78007837	A	G
SM_V10_1	78009545	A	T
SM_V10_1	78009573	A	G
SM_V10_1	78010586	C	T
SM_V10_1	78016489	T	C
SM_V10_1	78017023	T	C
SM_V10_1	78017109	A	G
SM_V10_1	78017121	C	A
SM_V10_1	78017334	G	A
SM_V10_1	78017896	A	T
SM_V10_1	78018836	A	G
SM_V10_1	78019314	C	T
SM_V10_1	78019359	A	G
SM_V10_1	78020017	T	C
SM_V10_1	78020024	G	A
SM_V10_1	78020639	A	T
SM_V10_1	78021074	C	T
SM_V10_1	78021075	G	A
SM_V10_1	78021085	G	A
SM_V10_1	78021088	T	A
SM_V10_1	78021093	G	A
SM_V10_1	78021593	G	A
SM_V10_1	78021798	T	C
SM_V10_1	78023983	G	T
SM_V10_1	78024201	G	A
SM_V10_1	78028055	C	G
SM_V10_1	78029042	C	T
SM_V10_1	78031463	T	C
SM_V10_1	78031475	T	C
SM_V10_1	78032016	T	C
SM_V10_1	78032698	T	A
SM_V10_1	78034778	A	G
SM_V10_1	78034980	T	C
SM_V10_1	78035645	T	C
SM_V10_1	78038757	A	G
SM_V10_1	78039374	T	C
SM_V10_1	78040268	G	T
SM_V10_1	78045139	A	G
SM_V10_1	78045441	A	G
SM_V10_1	78046056	T	C
SM_V10_1	78047997	A	G
SM_V10_1	78048301	C	T
SM_V10_1	78048591	G	T
SM_V10_1	78048850	A	T
SM_V10_1	78048853	A	C
SM_V10_1	78049128	T	A
SM_V10_1	78049338	C	T
SM_V10_1	78049445	A	G
SM_V10_1	78049452	T	C
SM_V10_1	78049489	A	C
SM_V10_1	78049647	A	G
SM_V10_1	78051088	T	C
SM_V10_1	78071470	T	C
SM_V10_1	78082337	G	A
SM_V10_1	78082996	G	A
SM_V10_1	78096976	T	A
SM_V10_1	78105094	G	A
SM_V10_1	78109159	T	C
SM_V10_1	78109384	G	A
SM_V10_1	78110086	A	G
SM_V10_1	78110147	C	T
SM_V10_1	78111930	T	A
SM_V10_1	78111970	T	C
SM_V10_1	78112205	A	G
SM_V10_1	78112913	C	A
SM_V10_1	78113430	A	G
SM_V10_1	78113730	C	T
SM_V10_1	78114234	C	A
SM_V10_1	78114785	C	T
SM_V10_1	78115487	A	G
SM_V10_1	78115491	G	A
SM_V10_1	78115574	C	T
SM_V10_1	78115613	T	C
SM_V10_1	78116106	A	G
SM_V10_1	78116722	A	G
SM_V10_1	78117258	T	C
SM_V10_1	78117701	C	T
SM_V10_1	78121034	C	T
SM_V10_1	78121299	A	T
SM_V10_1	78121502	C	T
SM_V10_1	78121748	T	C
SM_V10_1	78121816	C	T
SM_V10_1	78122631	C	A
SM_V10_1	78122940	G	A
SM_V10_1	78123035	C	A
SM_V10_1	78123520	T	A
SM_V10_1	78123861	C	T
SM_V10_1	78123884	A	G
SM_V10_1	78123893	G	A
SM_V10_1	78123951	C	G
SM_V10_1	78123971	T	C
SM_V10_1	78124312	G	A
SM_V10_1	78124370	A	G
SM_V10_1	78124770	A	G
SM_V10_1	78125516	A	T
SM_V10_1	78126638	C	A
SM_V10_1	78126639	C	G
SM_V10_1	78126713	C	A
SM_V10_1	78128309	G	T
SM_V10_1	78129142	C	T
SM_V10_1	78129685	G	A
SM_V10_1	78129728	A	C
SM_V10_1	78129782	G	T
SM_V10_1	78129800	A	T
SM_V10_1	78129818	C	T
SM_V10_1	78129959	A	G
SM_V10_1	78130146	C	T
SM_V10_1	78130269	G	A
SM_V10_1	78130435	C	T
SM_V10_1	78130437	G	T
SM_V10_1	78130452	T	C
SM_V10_1	78130889	G	A
SM_V10_1	78130928	C	G
SM_V10_1	78131665	C	T
SM_V10_1	78131842	C	A
SM_V10_1	78131935	G	A
SM_V10_1	78131999	T	G
SM_V10_1	78132027	C	T
SM_V10_1	78132096	G	A
SM_V10_1	78132103	A	G
SM_V10_1	78132158	A	T
SM_V10_1	78132167	G	A
SM_V10_1	78132170	A	C
SM_V10_1	78132171	A	T
SM_V10_1	78132431	A	T
SM_V10_1	78132437	T	C
SM_V10_1	78132551	C	T
SM_V10_1	78132649	A	G
SM_V10_1	78132789	C	T
SM_V10_1	78132830	T	C
SM_V10_1	78133334	T	C
SM_V10_1	78133564	C	T
SM_V10_1	78134211	A	G
SM_V10_1	78134341	G	A
SM_V10_1	78134875	G	A
SM_V10_1	78134883	C	T
SM_V10_1	78135525	T	C
SM_V10_1	78136344	C	T
SM_V10_1	78136967	T	C
SM_V10_1	78137386	G	A
SM_V10_1	78137639	A	C
SM_V10_1	78137722	C	T
SM_V10_1	78137886	G	A
SM_V10_1	78138193	G	A
SM_V10_1	78138285	G	A
SM_V10_1	78138526	T	C
SM_V10_1	78139017	A	G
SM_V10_1	78139085	T	C
SM_V10_1	78139366	C	T
SM_V10_1	78139992	A	G
SM_V10_1	78140782	C	T
SM_V10_1	78140787	C	T
SM_V10_1	78142267	C	A
SM_V10_1	78142436	A	G
SM_V10_1	78142733	G	A
SM_V10_1	78142988	C	T
SM_V10_1	78143117	G	A
SM_V10_1	78145058	G	A
SM_V10_1	78145276	A	G
SM_V10_1	78145278	T	C
SM_V10_1	78145488	C	T
SM_V10_1	78145572	T	A
SM_V10_1	78145845	T	C
SM_V10_1	78146078	C	A
SM_V10_1	78146275	G	C
SM_V10_1	78146317	G	A
SM_V10_1	78146319	C	A
SM_V10_1	78146570	C	T
SM_V10_1	78147612	T	C
SM_V10_1	78147876	T	G
SM_V10_1	78147966	T	A
SM_V10_1	78148008	A	G
SM_V10_1	78148028	A	C
SM_V10_1	78148047	A	C
SM_V10_1	78148053	A	C
SM_V10_1	78148372	A	G
SM_V10_1	78148388	T	G
SM_V10_1	78148389	A	G
SM_V10_1	78148391	T	C
SM_V10_1	78148392	A	G
SM_V10_1	78148416	G	T
SM_V10_1	78148449	G	C
SM_V10_1	78148472	G	A
SM_V10_1	78148481	G	C
SM_V10_1	78148511	A	G
SM_V10_1	78148514	A	G
SM_V10_1	78148515	A	G
SM_V10_1	78148563	A	T
SM_V10_1	78148579	A	C
SM_V10_1	78148580	C	T
SM_V10_1	78148641	T	C
SM_V10_1	78148664	T	A
SM_V10_1	78148665	T	A
SM_V10_1	78148743	T	C
SM_V10_1	78148750	C	T
SM_V10_1	78152034	T	A
SM_V10_1	78152070	T	C
SM_V10_1	78152271	A	C
SM_V10_1	78152375	G	T
SM_V10_1	78152378	T	A
SM_V10_1	78152432	C	A
SM_V10_1	78152481	A	G
SM_V10_1	78152517	C	T
SM_V10_1	78152959	T	C
SM_V10_1	78153021	T	C
SM_V10_1	78153336	C	T
SM_V10_1	78153370	C	T
SM_V10_1	78153569	A	G
SM_V10_1	78153581	G	C
SM_V10_1	78153718	T	A
SM_V10_1	78154035	C	T
SM_V10_1	78154934	G	A
SM_V10_1	78154976	G	A
SM_V10_1	78155500	G	A
SM_V10_1	78155509	A	G
SM_V10_1	78155581	C	T
SM_V10_1	78155627	A	C
SM_V10_1	78155773	A	G
SM_V10_1	78155779	T	C
SM_V10_1	78155844	A	T
SM_V10_1	78155976	T	A
SM_V10_1	78156420	G	T
SM_V10_1	78156557	A	G
SM_V10_1	78156648	A	G
SM_V10_1	78156652	A	G
SM_V10_1	78156654	T	A
SM_V10_1	78156886	A	G
SM_V10_1	78157098	A	G
SM_V10_1	78157513	G	A
SM_V10_1	78157614	T	C
SM_V10_1	78157750	T	C
SM_V10_1	78158416	C	T
SM_V10_1	78158448	A	C
SM_V10_1	78158450	C	T
SM_V10_1	78158563	C	T
SM_V10_1	78158602	C	A
SM_V10_1	78158652	C	T
SM_V10_1	78158672	C	T
SM_V10_1	78158804	A	C
SM_V10_1	78158981	G	A
SM_V10_1	78159039	C	T
SM_V10_1	78159124	A	G
SM_V10_1	78159249	A	G
SM_V10_1	78159413	C	T
SM_V10_1	78159551	A	G
SM_V10_1	78159591	C	T
SM_V10_1	78159680	G	A
SM_V10_1	78159809	T	C
SM_V10_1	78159912	T	C
SM_V10_1	78160010	G	A
SM_V10_1	78160301	C	T
SM_V10_1	78160361	C	A
SM_V10_1	78160399	T	C
SM_V10_1	78160656	T	A
SM_V10_1	78176121	A	G
SM_V10_1	78179348	T	A
SM_V10_1	78179375	C	A
SM_V10_1	78179528	T	C
SM_V10_1	78179552	A	C
SM_V10_1	78179560	A	G
SM_V10_1	78179798	A	T
SM_V10_1	78186786	G	A
SM_V10_1	78189083	G	T
SM_V10_1	78196599	A	G
SM_V10_1	78203296	G	A
SM_V10_1	78205965	C	G
SM_V10_1	78207455	T	C
SM_V10_1	78216857	C	T
SM_V10_1	78225600	A	G
SM_V10_1	78230403	T	C
SM_V10_1	78241148	A	G
SM_V10_1	78244261	T	C
SM_V10_1	78253479	G	A
SM_V10_1	78262031	A	T
SM_V10_1	78264762	G	C
SM_V10_1	78270810	C	T
SM_V10_1	78321023	A	G
SM_V10_1	78322352	A	C
SM_V10_1	78333845	G	A
SM_V10_1	78344380	C	A
SM_V10_1	78348113	T	C
SM_V10_1	78352181	A	G
SM_V10_1	78354030	C	T
SM_V10_1	78357370	G	C
SM_V10_1	78359994	G	A
SM_V10_1	78360427	C	A
SM_V10_1	78360429	G	A
SM_V10_1	78360439	C	T
SM_V10_1	78360453	T	C
SM_V10_1	78360459	G	A
SM_V10_1	78360462	C	T
SM_V10_1	78360567	C	T
SM_V10_1	78360571	T	C
SM_V10_1	78360573	T	C
SM_V10_1	78360584	A	G
SM_V10_1	78360967	A	T
SM_V10_1	78360969	A	T
SM_V10_1	78362370	A	G
SM_V10_1	78375435	A	G
SM_V10_1	78392966	T	C
SM_V10_1	78397781	G	A
SM_V10_1	78414763	C	T
SM_V10_1	78424818	G	A
SM_V10_1	78468710	C	T
SM_V10_1	78509398	A	G
SM_V10_1	78524680	A	T
SM_V10_1	78525628	T	C
SM_V10_1	78530925	G	T
SM_V10_1	78540183	G	A
SM_V10_1	78543618	T	C
SM_V10_1	78550280	T	C
SM_V10_1	78581278	G	A
SM_V10_1	78583773	T	A
SM_V10_1	78599067	G	C
SM_V10_1	78601816	C	G
SM_V10_1	78601819	A	C
SM_V10_1	78611154	T	C
SM_V10_1	78632518	A	G
SM_V10_1	78674124	C	T
SM_V10_1	78680530	A	G
SM_V10_1	78699996	A	G
SM_V10_1	78702666	C	T
SM_V10_1	78706418	T	C
SM_V10_1	78706889	T	C
SM_V10_1	78710345	G	T
SM_V10_1	78710396	C	T
SM_V10_1	78710813	A	C
SM_V10_1	78710997	G	A
SM_V10_1	78711084	T	A
SM_V10_1	78711315	G	A
SM_V10_1	78711329	G	A
SM_V10_1	78711331	C	T
SM_V10_1	78711333	T	C
SM_V10_1	78711335	A	C
SM_V10_1	78711541	G	A
SM_V10_1	78712739	C	A
SM_V10_1	78713168	G	A
SM_V10_1	78713190	C	T
SM_V10_1	78713200	C	T
SM_V10_1	78713269	G	A
SM_V10_1	78713329	T	C
SM_V10_1	78713593	G	T
SM_V10_1	78714175	A	G
SM_V10_1	78715210	T	G
SM_V10_1	78723591	G	A
SM_V10_1	78729333	G	C
SM_V10_1	78753985	C	G
SM_V10_1	78760587	C	T
SM_V10_1	78762817	C	G
SM_V10_1	78764591	G	C
SM_V10_1	78793520	A	T
SM_V10_1	78797436	G	T
SM_V10_1	78799609	G	A
SM_V10_1	78821968	A	C
SM_V10_1	78826292	C	T
SM_V10_1	78829625	G	A
SM_V10_1	78829626	G	T
SM_V10_1	78844844	G	C
SM_V10_1	78856021	C	T
SM_V10_1	78856852	G	C
SM_V10_1	78857135	G	A
SM_V10_1	78857141	T	C
SM_V10_1	78857284	T	C
SM_V10_1	78857422	G	A
SM_V10_1	78857614	G	A
SM_V10_1	78857621	G	T
SM_V10_1	78857629	C	G
SM_V10_1	78857855	T	C
SM_V10_1	78857927	G	A
SM_V10_1	78858185	A	G
SM_V10_1	78858304	T	A
SM_V10_1	78858404	C	T
SM_V10_1	78858661	C	T
SM_V10_1	78859172	C	T
SM_V10_1	78859260	A	G
SM_V10_1	78874512	C	A
SM_V10_1	78874629	T	C
SM_V10_1	78888233	T	A
SM_V10_1	78892789	T	C
SM_V10_1	78897521	T	C
SM_V10_1	78905171	A	G
SM_V10_1	78905406	C	G
SM_V10_1	78926378	G	C
SM_V10_1	78927264	G	A
SM_V10_1	78928954	C	T
SM_V10_1	78929482	A	G
SM_V10_1	78932507	T	C
SM_V10_1	78933444	G	A
SM_V10_1	78946812	T	C
SM_V10_1	78973314	G	C
SM_V10_1	78986235	C	G
SM_V10_1	79001023	T	G
SM_V10_1	79024529	A	G
SM_V10_1	79026259	G	A
SM_V10_1	79032221	C	G
SM_V10_1	79048075	A	T
SM_V10_1	79074592	C	T
SM_V10_1	79079237	T	C
SM_V10_1	79094039	T	C
SM_V10_1	79099382	A	G
SM_V10_1	79112807	G	A
SM_V10_1	79116022	T	A
SM_V10_1	79122597	A	G
SM_V10_1	79124485	G	A
SM_V10_1	79147201	A	G
SM_V10_1	79155538	G	A
SM_V10_1	79157996	C	T
SM_V10_1	79175160	A	G
SM_V10_1	79187065	C	T
SM_V10_1	79201547	A	G
SM_V10_1	79203959	T	C
SM_V10_1	79204448	G	T
SM_V10_1	79205183	A	C
SM_V10_1	79205869	G	A
SM_V10_1	79205968	A	C
SM_V10_1	79206193	C	T
SM_V10_1	79207742	A	G
SM_V10_1	79207814	T	C
SM_V10_1	79207942	G	A
SM_V10_1	79233291	A	G
SM_V10_1	79235934	C	T
SM_V10_1	79237547	G	A
SM_V10_1	79239759	A	T
SM_V10_1	79239896	T	C
SM_V10_1	79242730	A	C
SM_V10_1	79248418	C	T
SM_V10_1	79248620	A	G
SM_V10_1	79251189	A	G
SM_V10_1	79254659	A	T
SM_V10_1	79254676	G	T
SM_V10_1	79254677	T	C
SM_V10_1	79259262	C	T
SM_V10_1	79262424	T	C
SM_V10_1	79262554	C	A
SM_V10_1	79266610	G	A
SM_V10_1	79267177	A	T
SM_V10_1	79267565	A	T
SM_V10_1	79269171	T	C
SM_V10_1	79271855	C	G
SM_V10_1	79277137	T	C
SM_V10_1	79282649	T	C
SM_V10_1	79293702	T	C
SM_V10_1	79305975	C	T
SM_V10_1	79308502	C	T
SM_V10_1	79309015	G	A
SM_V10_1	79315356	T	A
SM_V10_1	79318312	T	A
SM_V10_1	79324781	T	A
SM_V10_1	79329292	G	C
SM_V10_1	79333700	A	G
SM_V10_1	79350938	G	A
SM_V10_1	79360295	C	T
SM_V10_1	79374725	T	C
SM_V10_1	79377028	G	A
SM_V10_1	79381924	C	T
SM_V10_1	79397670	C	T
SM_V10_1	79400185	G	A
SM_V10_1	79401086	A	T
SM_V10_1	79403521	G	A
SM_V10_1	79405741	C	T
SM_V10_1	79408683	T	A
SM_V10_1	79413836	G	A
SM_V10_1	79415109	T	C
SM_V10_1	79416851	G	A
SM_V10_1	79417699	A	C
SM_V10_1	79417801	C	T
SM_V10_1	79417859	G	T
SM_V10_1	79417956	G	T
SM_V10_1	79419259	T	G
SM_V10_1	79419632	G	A
SM_V10_1	79421105	A	G
SM_V10_1	79421338	C	T
SM_V10_1	79421641	T	C
SM_V10_1	79422211	C	T
SM_V10_1	79423482	T	C
SM_V10_1	79424187	C	T
SM_V10_1	79427205	G	T
SM_V10_1	79431001	C	T
SM_V10_1	79431089	T	C
SM_V10_1	79431253	C	T
SM_V10_1	79431459	G	A
SM_V10_1	79431721	G	A
SM_V10_1	79432286	A	G
SM_V10_1	79433712	A	G
SM_V10_1	79434320	G	C
SM_V10_1	79434374	C	A
SM_V10_1	79434425	T	C
SM_V10_1	79434445	C	G
SM_V10_1	79434456	T	C
SM_V10_1	79434480	G	C
SM_V10_1	79434499	C	T
SM_V10_1	79434512	T	C
SM_V10_1	79434522	A	G
SM_V10_1	79434559	A	G
SM_V10_1	79434574	A	T
SM_V10_1	79434605	T	C
SM_V10_1	79434606	T	C
SM_V10_1	79434608	G	A
SM_V10_1	79434613	G	A
SM_V10_1	79434624	A	T
SM_V10_1	79434626	G	A
SM_V10_1	79434634	T	C
SM_V10_1	79434679	G	T
SM_V10_1	79434697	T	C
SM_V10_1	79435152	G	T
SM_V10_1	79435245	T	C
SM_V10_1	79435246	T	G
SM_V10_1	79435259	T	A
SM_V10_1	79435263	G	A
SM_V10_1	79435279	T	G
SM_V10_1	79435289	T	G
SM_V10_1	79435380	T	C
SM_V10_1	79435553	T	G
SM_V10_1	79435568	G	C
SM_V10_1	79435575	T	C
SM_V10_1	79435584	T	C
SM_V10_1	79435586	T	G
SM_V10_1	79435587	G	A
SM_V10_1	79435606	T	C
SM_V10_1	79435607	T	C
SM_V10_1	79435608	T	C
SM_V10_1	79435648	T	C
SM_V10_1	79435650	G	C
SM_V10_1	79435665	A	G
SM_V10_1	79435675	T	G
SM_V10_1	79435679	G	A
SM_V10_1	79435681	G	A
SM_V10_1	79435683	G	A
SM_V10_1	79435687	C	T
SM_V10_1	79435691	A	G
SM_V10_1	79435695	A	G
SM_V10_1	79435703	T	G
SM_V10_1	79435723	T	A
SM_V10_1	79435725	T	G
SM_V10_1	79435861	G	A
SM_V10_1	79435872	A	T
SM_V10_1	79435880	T	A
SM_V10_1	79435882	T	G
SM_V10_1	79435885	A	T
SM_V10_1	79435889	T	C
SM_V10_1	79435911	G	T
SM_V10_1	79435919	A	T
SM_V10_1	79435920	C	T
SM_V10_1	79435926	A	C
SM_V10_1	79435934	A	G
SM_V10_1	79435941	C	T
SM_V10_1	79435955	A	G
SM_V10_1	79435967	C	T
SM_V10_1	79435980	C	T
SM_V10_1	79435981	C	G
SM_V10_1	79436010	C	A
SM_V10_1	79436028	G	A
SM_V10_1	79436058	C	T
SM_V10_1	79436070	C	T
SM_V10_1	79436081	T	C
SM_V10_1	79436104	T	C
SM_V10_1	79436145	A	T
SM_V10_1	79436149	C	A
SM_V10_1	79436436	A	G
SM_V10_1	79436439	T	G
SM_V10_1	79436446	T	C
SM_V10_1	79436458	C	A
SM_V10_1	79436501	G	T
SM_V10_1	79436534	T	A
SM_V10_1	79436543	A	G
SM_V10_1	79436556	A	G
SM_V10_1	79436559	G	C
SM_V10_1	79436560	A	G
SM_V10_1	79436583	C	T
SM_V10_1	79436601	C	T
SM_V10_1	79436606	A	T
SM_V10_1	79436611	C	T
SM_V10_1	79436648	A	T
SM_V10_1	79437376	A	G
SM_V10_1	79437571	A	G
SM_V10_1	79437864	G	A
SM_V10_1	79437875	C	T
SM_V10_1	79438009	A	G
SM_V10_1	79438250	A	G
SM_V10_1	79439095	T	C
SM_V10_1	79439193	T	C
SM_V10_1	79440425	G	A
SM_V10_1	79441029	G	A
SM_V10_1	79465963	G	A
SM_V10_1	79471233	G	A
SM_V10_1	79478999	G	C
SM_V10_1	79487494	G	A
SM_V10_1	79528127	G	A
SM_V10_1	79555995	T	C
SM_V10_1	79592987	G	A
SM_V10_1	79593125	G	T
SM_V10_1	79595141	T	C
SM_V10_1	79613155	T	C
SM_V10_1	79618532	G	A
SM_V10_1	79660226	T	C
SM_V10_1	79673658	T	A
SM_V10_1	79673660	T	A
SM_V10_1	79675911	C	T
SM_V10_1	79677234	C	T
SM_V10_1	79679938	G	A
SM_V10_1	79679963	G	A
SM_V10_1	79680500	C	T
SM_V10_1	79680560	C	G
SM_V10_1	79680608	T	C
SM_V10_1	79681789	C	T
SM_V10_1	79687176	A	T
SM_V10_1	79688366	T	C
SM_V10_1	79734895	T	C
SM_V10_1	79736757	A	G
SM_V10_1	79741463	G	C
SM_V10_1	79741466	A	G
SM_V10_1	79742099	G	C
SM_V10_1	79742666	T	C
SM_V10_1	79743063	C	G
SM_V10_1	79743691	C	T
SM_V10_1	79744131	A	T
SM_V10_1	79744487	C	T
SM_V10_1	79744489	A	G
SM_V10_1	79746503	C	A
SM_V10_1	79746508	A	G
SM_V10_1	79746642	T	C
SM_V10_1	79746877	G	T
SM_V10_1	79748768	G	A
SM_V10_1	79749165	T	G
SM_V10_1	79750800	A	G
SM_V10_1	79758978	T	C
SM_V10_1	79758979	A	T
SM_V10_1	79758981	T	C
SM_V10_1	79758990	A	T
SM_V10_1	79788698	G	A
SM_V10_1	79836422	A	T
SM_V10_1	79836448	C	A
SM_V10_1	79836453	G	T
SM_V10_1	79836459	T	C
SM_V10_1	79836460	G	A
SM_V10_1	79838239	A	G
SM_V10_1	79849360	C	A
SM_V10_1	79866357	G	C
SM_V10_1	79878040	T	C
SM_V10_1	79906340	G	A
SM_V10_1	79941590	C	T
SM_V10_1	79945994	T	C
SM_V10_1	79948199	T	C
SM_V10_1	79952465	G	T
SM_V10_1	80011601	C	T
SM_V10_1	80020618	T	C
SM_V10_1	80033112	G	A
SM_V10_1	80037105	A	T
SM_V10_1	80037327	G	A
SM_V10_1	80040919	A	C
SM_V10_1	80043810	A	C
SM_V10_1	80060078	G	C
SM_V10_1	80078355	G	T
SM_V10_1	80099189	G	C
SM_V10_1	80100605	T	C
SM_V10_1	80107355	G	A
SM_V10_1	80107582	T	C
SM_V10_1	80129576	C	A
SM_V10_1	80129853	C	T
SM_V10_1	80140001	T	A
SM_V10_1	80141477	A	T
SM_V10_1	80151459	A	G
SM_V10_1	80161065	G	A
SM_V10_1	80189786	G	A
SM_V10_1	80231768	T	A
SM_V10_1	80242120	G	A
SM_V10_1	80242319	A	G
SM_V10_1	80242331	G	A
SM_V10_1	80242581	A	T
SM_V10_1	80243058	C	A
SM_V10_1	80243154	G	A
SM_V10_1	80243364	C	T
SM_V10_1	80243896	G	A
SM_V10_1	80244020	A	G
SM_V10_1	80244045	G	A
SM_V10_1	80244049	G	A
SM_V10_1	80244110	T	A
SM_V10_1	80244502	A	C
SM_V10_1	80244586	G	A
SM_V10_1	80245246	T	A
SM_V10_1	80246267	G	A
SM_V10_1	80246446	T	C
SM_V10_1	80246491	T	C
SM_V10_1	80246498	C	T
SM_V10_1	80247149	G	T
SM_V10_1	80247254	C	T
SM_V10_1	80247347	A	G
SM_V10_1	80247893	A	G
SM_V10_1	80247910	T	C
SM_V10_1	80248061	A	C
SM_V10_1	80248501	A	T
SM_V10_1	80249280	G	A
SM_V10_1	80249434	C	T
SM_V10_1	80249526	A	G
SM_V10_1	80249576	G	C
SM_V10_1	80249605	G	A
SM_V10_1	80249698	T	C
SM_V10_1	80249861	T	C
SM_V10_1	80250048	G	A
SM_V10_1	80250552	T	C
SM_V10_1	80251241	G	A
SM_V10_1	80251314	G	C
SM_V10_1	80251434	C	T
SM_V10_1	80251492	C	T
SM_V10_1	80251604	G	A
SM_V10_1	80251744	G	A
SM_V10_1	80252001	C	T
SM_V10_1	80252016	G	A
SM_V10_1	80252120	C	T
SM_V10_1	80252187	T	C
SM_V10_1	80252194	C	T
SM_V10_1	80252227	T	C
SM_V10_1	80252273	T	G
SM_V10_1	80252299	T	C
SM_V10_1	80252337	A	C
SM_V10_1	80252517	G	A
SM_V10_1	80252611	G	A
SM_V10_1	80252625	C	T
SM_V10_1	80253083	T	A
SM_V10_1	80253448	G	A
SM_V10_1	80253515	T	C
SM_V10_1	80253724	G	A
SM_V10_1	80253839	T	C
SM_V10_1	80254088	A	G
SM_V10_1	80254573	C	T
SM_V10_1	80254785	T	G
SM_V10_1	80254828	T	C
SM_V10_1	80255168	G	A
SM_V10_1	80255260	A	G
SM_V10_1	80255477	T	C
SM_V10_1	80255601	A	G
SM_V10_1	80256031	T	A
SM_V10_1	80256108	T	C
SM_V10_1	80256564	G	A
SM_V10_1	80256966	G	A
SM_V10_1	80257247	G	A
SM_V10_1	80257328	A	G
SM_V10_1	80257403	C	T
SM_V10_1	80257485	G	A
SM_V10_1	80257917	A	T
SM_V10_1	80258258	T	C
SM_V10_1	80258336	T	C
SM_V10_1	80258338	T	A
SM_V10_1	80258518	C	G
SM_V10_1	80258526	C	T
SM_V10_1	80258527	A	T
SM_V10_1	80258568	T	C
SM_V10_1	80258810	G	C
SM_V10_1	80259035	A	G
SM_V10_1	80259080	T	C
SM_V10_1	80259082	T	C
SM_V10_1	80259088	T	G
SM_V10_1	80259151	C	T
SM_V10_1	80259158	G	C
SM_V10_1	80259220	T	C
SM_V10_1	80259221	G	C
SM_V10_1	80259314	T	C
SM_V10_1	80259346	C	T
SM_V10_1	80259460	T	A
SM_V10_1	80259533	T	C
SM_V10_1	80259660	T	G
SM_V10_1	80259811	A	G
SM_V10_1	80259824	G	A
SM_V10_1	80259868	G	A
SM_V10_1	80260170	C	T
SM_V10_1	80260284	A	G
SM_V10_1	80260451	C	T
SM_V10_1	80260485	T	C
SM_V10_1	80260516	T	C
SM_V10_1	80260593	A	G
SM_V10_1	80260669	C	T
SM_V10_1	80260698	C	T
SM_V10_1	80261070	T	C
SM_V10_1	80261216	A	G
SM_V10_1	80261263	T	C
SM_V10_1	80261595	G	A
SM_V10_1	80261617	T	C
SM_V10_1	80263742	G	A
SM_V10_1	80264072	T	G
SM_V10_1	80264169	C	T
SM_V10_1	80264690	T	C
SM_V10_1	80264890	A	G
SM_V10_1	80265060	G	C
SM_V10_1	80265533	A	G
SM_V10_1	80266458	G	A
SM_V10_1	80266476	A	T
SM_V10_1	80267007	T	C
SM_V10_1	80268015	G	A
SM_V10_1	80268060	T	G
SM_V10_1	80269329	A	G
SM_V10_1	80269833	T	C
SM_V10_1	80270226	G	A
SM_V10_1	80270602	G	A
SM_V10_1	80270699	T	C
SM_V10_1	80270807	G	T
SM_V10_1	80270939	T	C
SM_V10_1	80271013	A	T
SM_V10_1	80271060	G	A
SM_V10_1	80271086	C	A
SM_V10_1	80271218	G	A
SM_V10_1	80271730	C	A
SM_V10_1	80272767	T	C
SM_V10_1	80272976	A	G
SM_V10_1	80272978	A	T
SM_V10_1	80273010	C	T
SM_V10_1	80273137	A	G
SM_V10_1	80273155	A	G
SM_V10_1	80273443	T	C
SM_V10_1	80273477	G	A
SM_V10_1	80273724	T	A
SM_V10_1	80273827	C	A
SM_V10_1	80274018	A	G
SM_V10_1	80274235	T	C
SM_V10_1	80274369	A	G
SM_V10_1	80274413	C	T
SM_V10_1	80274993	T	C
SM_V10_1	80275023	A	G
SM_V10_1	80275090	C	T
SM_V10_1	80275116	C	T
SM_V10_1	80275264	T	C
SM_V10_1	80275265	T	C
SM_V10_1	80275335	G	A
SM_V10_1	80275398	G	A
SM_V10_1	80275412	C	A
SM_V10_1	80275603	C	T
SM_V10_1	80276211	A	C
SM_V10_1	80276234	C	T
SM_V10_1	80276263	T	C
SM_V10_1	80276300	G	A
SM_V10_1	80276365	G	T
SM_V10_1	80276473	T	C
SM_V10_1	80276476	A	G
SM_V10_1	80276489	C	A
SM_V10_1	80276537	A	G
SM_V10_1	80276605	C	T
SM_V10_1	80276670	C	A
SM_V10_1	80276760	G	A
SM_V10_1	80276803	C	T
SM_V10_1	80276883	C	T
SM_V10_1	80277129	C	T
SM_V10_1	80277143	A	G
SM_V10_1	80277180	T	C
SM_V10_1	80277265	C	T
SM_V10_1	80277315	T	G
SM_V10_1	80277395	G	A
SM_V10_1	80277503	C	A
SM_V10_1	80277505	G	A
SM_V10_1	80277600	T	C
SM_V10_1	80277660	G	A
SM_V10_1	80277675	A	G
SM_V10_1	80277807	C	T
SM_V10_1	80277916	G	T
SM_V10_1	80277922	T	A
SM_V10_1	80277998	T	G
SM_V10_1	80278001	G	A
SM_V10_1	80278149	C	T
SM_V10_1	80278194	G	A
SM_V10_1	80278283	G	A
SM_V10_1	80278301	C	T
SM_V10_1	80278304	T	C
SM_V10_1	80278319	A	G
SM_V10_1	80278324	A	C
SM_V10_1	80278365	C	A
SM_V10_1	80278583	C	T
SM_V10_1	80278587	A	G
SM_V10_1	80278634	A	G
SM_V10_1	80278657	G	A
SM_V10_1	80278760	T	C
SM_V10_1	80278886	A	G
SM_V10_1	80278918	G	A
SM_V10_1	80279067	C	T
SM_V10_1	80279227	T	C
SM_V10_1	80279253	G	A
SM_V10_1	80279323	G	A
SM_V10_1	80279515	G	T
SM_V10_1	80279539	G	A
SM_V10_1	80279545	A	C
SM_V10_1	80279549	C	T
SM_V10_1	80279632	A	C
SM_V10_1	80279785	G	A
SM_V10_1	80279794	G	T
SM_V10_1	80279817	G	A
SM_V10_1	80279867	A	G
SM_V10_1	80280813	C	T
SM_V10_1	80280838	T	C
SM_V10_1	80280981	C	T
SM_V10_1	80281030	A	G
SM_V10_1	80281179	G	C
SM_V10_1	80281181	A	T
SM_V10_1	80281212	G	A
SM_V10_1	80281275	A	G
SM_V10_1	80281389	T	C
SM_V10_1	80281557	T	C
SM_V10_1	80281671	T	C
SM_V10_1	80281841	C	T
SM_V10_1	80281908	A	G
SM_V10_1	80282309	C	T
SM_V10_1	80282445	C	T
SM_V10_1	80282458	G	A
SM_V10_1	80282476	T	C
SM_V10_1	80282505	T	C
SM_V10_1	80282582	G	A
SM_V10_1	80282592	A	T
SM_V10_1	80282994	G	A
SM_V10_1	80283110	A	G
SM_V10_1	80294471	T	C
SM_V10_1	80324836	T	G
SM_V10_1	80379946	T	C
SM_V10_1	80379970	C	A
SM_V10_1	80380020	C	T
SM_V10_1	80380186	C	T
SM_V10_1	80380314	A	G
SM_V10_1	80380403	T	C
SM_V10_1	80381259	A	G
SM_V10_1	80381596	A	G
SM_V10_1	80391004	C	T
SM_V10_1	80391024	T	C
SM_V10_1	80392152	C	T
SM_V10_1	80392720	T	C
SM_V10_1	80392745	G	A
SM_V10_1	80393249	C	T
SM_V10_1	80393592	A	G
SM_V10_1	80394216	A	G
SM_V10_1	80394334	C	T
SM_V10_1	80394456	A	G
SM_V10_1	80395301	C	T
SM_V10_1	80395448	A	G
SM_V10_1	80395469	C	T
SM_V10_1	80395530	G	T
SM_V10_1	80395853	A	G
SM_V10_1	80395877	A	G
SM_V10_1	80395986	A	G
SM_V10_1	80396023	G	T
SM_V10_1	80396666	G	C
SM_V10_1	80396866	C	T
SM_V10_1	80398744	C	A
SM_V10_1	80399766	C	T
SM_V10_1	80400467	C	T
SM_V10_1	80400502	C	T
SM_V10_1	80400721	A	G
SM_V10_1	80400773	C	A
SM_V10_1	80400800	A	G
SM_V10_1	80400945	G	A
SM_V10_1	80400946	C	A
SM_V10_1	80400947	T	C
SM_V10_1	80403120	G	T
SM_V10_1	80403428	A	T
SM_V10_1	80403517	T	A
SM_V10_1	80403569	C	T
SM_V10_1	80403907	C	A
SM_V10_1	80404159	A	T
SM_V10_1	80404907	A	T
SM_V10_1	80405487	T	A
SM_V10_1	80405621	A	G
SM_V10_1	80405682	A	G
SM_V10_1	80405693	G	A
SM_V10_1	80405958	G	T
SM_V10_1	80406952	A	G
SM_V10_1	80406954	G	A
SM_V10_1	80407535	T	C
SM_V10_1	80407564	C	G
SM_V10_1	80408203	A	T
SM_V10_1	80408865	A	T
SM_V10_1	80409179	A	T
SM_V10_1	80409359	A	G
SM_V10_1	80409866	A	G
SM_V10_1	80409911	C	T
SM_V10_1	80410896	G	A
SM_V10_1	80411658	T	C
SM_V10_1	80412271	C	T
SM_V10_1	80412333	C	T
SM_V10_1	80412431	A	T
SM_V10_1	80412701	T	C
SM_V10_1	80412786	C	T
SM_V10_1	80412787	T	C
SM_V10_1	80416043	A	C
SM_V10_1	80416682	T	C
SM_V10_1	80417877	G	A
SM_V10_1	80418679	G	T
SM_V10_1	80419389	G	T
SM_V10_1	80419470	A	G
SM_V10_1	80420054	A	G
SM_V10_1	80420182	C	T
SM_V10_1	80420281	C	T
SM_V10_1	80420797	A	G
SM_V10_1	80421324	A	G
SM_V10_1	80421451	A	G
SM_V10_1	80421467	A	T
SM_V10_1	80421491	A	G
SM_V10_1	80424701	C	G
SM_V10_1	80424895	G	T
SM_V10_1	80425136	T	C
SM_V10_1	80425699	T	A
SM_V10_1	80428479	G	A
SM_V10_1	80477005	G	A
SM_V10_1	80497766	C	T
SM_V10_1	80497776	G	T
SM_V10_1	80497797	G	A
SM_V10_1	80497812	C	A
SM_V10_1	80497839	T	C
SM_V10_1	80499726	G	T
SM_V10_1	80499728	G	C
SM_V10_1	80499918	G	T
SM_V10_1	80499987	G	A
SM_V10_1	80500009	C	A
SM_V10_1	80500032	T	C
SM_V10_1	80500048	A	C
SM_V10_1	80500087	T	C
SM_V10_1	80500557	A	G
SM_V10_1	80500875	C	T
SM_V10_1	80500887	C	T
SM_V10_1	80504715	A	G
SM_V10_1	80513716	G	A
SM_V10_1	80514383	A	G
SM_V10_1	80514447	A	C
SM_V10_1	80514452	T	A
SM_V10_1	80514929	T	C
SM_V10_1	80521447	A	C
SM_V10_1	80522060	T	C
SM_V10_1	80535446	C	T
SM_V10_1	80535667	G	A
SM_V10_1	80537948	C	T
SM_V10_1	80538634	A	G
SM_V10_1	80538699	G	C
SM_V10_1	80538916	T	G
SM_V10_1	80539055	G	T
SM_V10_1	80539125	A	T
SM_V10_1	80539335	A	T
SM_V10_1	80539383	C	T
SM_V10_1	80539730	C	G
SM_V10_1	80544742	C	T
SM_V10_1	80747425	T	C
SM_V10_1	80772355	C	A
SM_V10_1	80782830	A	G
SM_V10_1	80785225	G	A
SM_V10_1	80811763	T	C
SM_V10_1	80856064	T	C
SM_V10_1	80856983	T	G
SM_V10_1	80861161	A	G
SM_V10_1	80875464	A	G
SM_V10_1	80875480	T	C
SM_V10_1	80875499	A	T
SM_V10_1	80875744	G	C
SM_V10_1	80875827	T	C
SM_V10_1	80875833	A	C
SM_V10_1	80875839	G	A
SM_V10_1	80875849	G	A
SM_V10_1	80876032	T	C
SM_V10_1	80876131	T	C
SM_V10_1	80876268	T	C
SM_V10_1	80877999	G	A
SM_V10_1	80878031	C	T
SM_V10_1	80879257	A	G
SM_V10_1	80879315	A	T
SM_V10_1	80879326	A	G
SM_V10_1	80879330	G	A
SM_V10_1	80879332	A	G
SM_V10_1	80879340	C	T
SM_V10_1	80879344	A	G
SM_V10_1	80879350	G	A
SM_V10_1	80879366	A	G
SM_V10_1	80879377	C	T
SM_V10_1	80879380	T	C
SM_V10_1	80886447	C	G
SM_V10_1	80887740	T	A
SM_V10_1	80891028	T	C
SM_V10_1	80892179	T	A
SM_V10_1	80897556	G	A
SM_V10_1	80898181	T	G
SM_V10_1	80898443	T	G
SM_V10_1	80898799	A	T
SM_V10_1	80898803	T	C
SM_V10_1	80898804	T	C
SM_V10_1	80898812	G	A
SM_V10_1	80898817	G	A
SM_V10_1	80898818	T	G
SM_V10_1	80898824	G	T
SM_V10_1	80898832	A	G
SM_V10_1	80898835	G	A
SM_V10_1	80898845	T	A
SM_V10_1	80898849	G	A
SM_V10_1	80898879	T	C
SM_V10_1	80898891	A	G
SM_V10_1	80898919	G	T
SM_V10_1	80898920	C	A
SM_V10_1	80904334	T	C
SM_V10_1	80905623	T	C
SM_V10_1	80915821	C	T
SM_V10_1	80925821	T	C
SM_V10_1	80938963	T	C
SM_V10_1	80949884	C	T
SM_V10_1	80949885	C	G
SM_V10_1	80949975	G	A
SM_V10_1	80950011	G	A
SM_V10_1	80950072	G	A
SM_V10_1	80971569	C	T
SM_V10_1	80972867	C	A
SM_V10_1	80974097	G	A
SM_V10_1	80975682	A	T
SM_V10_1	80977722	A	G
SM_V10_1	80988746	G	A
SM_V10_1	80989308	C	T
SM_V10_1	80989309	G	C
SM_V10_1	80989663	C	A
SM_V10_1	80994085	C	G
SM_V10_1	80996706	C	T
SM_V10_1	81011804	C	T
SM_V10_1	81012701	T	C
SM_V10_1	81012768	G	T
SM_V10_1	81012770	G	A
SM_V10_1	81012775	G	T
SM_V10_1	81012779	T	A
SM_V10_1	81012788	A	G
SM_V10_1	81012795	T	C
SM_V10_1	81031046	A	G
SM_V10_1	81032623	T	C
SM_V10_1	81040621	T	C
SM_V10_1	81041364	T	C
SM_V10_1	81041601	A	G
SM_V10_1	81042161	A	G
SM_V10_1	81042305	A	G
SM_V10_1	81042514	T	C
SM_V10_1	81042859	A	G
SM_V10_1	81042874	C	T
SM_V10_1	81042905	C	T
SM_V10_1	81042951	T	G
SM_V10_1	81042978	T	C
SM_V10_1	81043033	G	A
SM_V10_1	81043056	C	A
SM_V10_1	81043592	T	C
SM_V10_1	81043788	A	G
SM_V10_1	81044002	A	G
SM_V10_1	81044028	A	G
SM_V10_1	81044076	T	C
SM_V10_1	81044260	C	T
SM_V10_1	81044272	C	T
SM_V10_1	81044491	C	G
SM_V10_1	81044721	T	C
SM_V10_1	81044735	G	A
SM_V10_1	81045076	C	G
SM_V10_1	81045113	A	G
SM_V10_1	81045120	G	A
SM_V10_1	81045122	G	A
SM_V10_1	81045124	C	T
SM_V10_1	81050376	C	T
SM_V10_1	81051205	A	T
SM_V10_1	81051742	G	A
SM_V10_1	81053365	T	C
SM_V10_1	81054193	G	A
SM_V10_1	81054361	C	G
SM_V10_1	81054523	G	A
SM_V10_1	81054622	G	C
SM_V10_1	81054723	C	T
SM_V10_1	81054974	C	T
SM_V10_1	81055950	G	A
SM_V10_1	81056240	G	A
SM_V10_1	81056875	A	T
SM_V10_1	81057557	C	T
SM_V10_1	81057657	C	G
SM_V10_1	81057758	A	C
SM_V10_1	81058199	T	G
SM_V10_1	81058227	C	A
SM_V10_1	81058277	T	C
SM_V10_1	81058318	T	C
SM_V10_1	81058523	T	C
SM_V10_1	81059478	A	C
SM_V10_1	81059483	T	C
SM_V10_1	81059695	G	A
SM_V10_1	81059702	G	A
SM_V10_1	81059941	A	T
SM_V10_1	81059971	G	C
SM_V10_1	81059997	C	T
SM_V10_1	81059998	C	T
SM_V10_1	81060001	A	C
SM_V10_1	81060025	A	T
SM_V10_1	81060117	T	C
SM_V10_1	81060137	A	G
SM_V10_1	81060226	T	G
SM_V10_1	81060238	A	G
SM_V10_1	81060259	G	A
SM_V10_1	81060272	T	A
SM_V10_1	81060487	T	C
SM_V10_1	81060953	C	T
SM_V10_1	81062355	T	C
SM_V10_1	81063699	C	T
SM_V10_1	81066171	G	A
SM_V10_1	81070163	T	G
SM_V10_1	81071809	G	A
SM_V10_1	81071968	A	G
SM_V10_1	81072087	C	T
SM_V10_1	81072703	G	A
SM_V10_1	81073261	T	C
SM_V10_1	81073304	A	G
SM_V10_1	81073380	C	T
SM_V10_1	81073389	C	T
SM_V10_1	81073451	G	A
SM_V10_1	81073483	A	G
SM_V10_1	81073556	A	G
SM_V10_1	81073853	T	A
SM_V10_1	81073911	A	C
SM_V10_1	81074946	G	A
SM_V10_1	81076471	G	A
SM_V10_1	81076820	T	C
SM_V10_1	81080400	T	A
SM_V10_1	81082783	G	A
SM_V10_1	81083026	T	C
SM_V10_1	81083266	C	T
SM_V10_1	81083502	T	C
SM_V10_1	81083509	C	A
SM_V10_1	81083512	T	C
SM_V10_1	81083529	A	C
SM_V10_1	81083531	A	T
SM_V10_1	81083533	T	A
SM_V10_1	81084830	G	A
SM_V10_1	81085192	A	G
SM_V10_1	81085203	A	C
SM_V10_1	81085216	C	T
SM_V10_1	81085321	A	T
SM_V10_1	81085532	G	A
SM_V10_1	81085661	C	A
SM_V10_1	81085663	C	A
SM_V10_1	81085681	T	C
SM_V10_1	81085893	A	C
SM_V10_1	81086686	G	A
SM_V10_1	81086930	T	C
SM_V10_1	81087000	T	A
SM_V10_1	81087510	C	T
SM_V10_1	81087565	A	G
SM_V10_1	81087775	G	A
SM_V10_1	81087913	G	A
SM_V10_1	81089802	T	A
SM_V10_1	81089979	A	T
SM_V10_1	81090050	C	T
SM_V10_1	81090099	T	C
SM_V10_1	81090156	T	A
SM_V10_1	81090160	G	A
SM_V10_1	81091875	A	G
SM_V10_1	81093427	A	G
SM_V10_1	81106053	G	A
SM_V10_1	81106373	C	T
SM_V10_1	81107160	A	T
SM_V10_1	81107325	G	A
SM_V10_1	81107327	C	A
SM_V10_1	81107328	C	A
SM_V10_1	81107356	T	A
SM_V10_1	81107864	G	A
SM_V10_1	81108937	C	T
SM_V10_1	81109231	C	T
SM_V10_1	81118505	A	G
SM_V10_1	81120020	T	C
SM_V10_1	81122650	A	G
SM_V10_1	81129596	G	C
SM_V10_1	81138084	A	G
SM_V10_1	81148368	A	C
SM_V10_1	81156720	G	A
SM_V10_1	81158359	T	C
SM_V10_1	81165597	G	A
SM_V10_1	81166478	G	A
SM_V10_1	81166758	G	C
SM_V10_1	81169182	T	C
SM_V10_1	81169606	A	G
SM_V10_1	81169622	G	T
SM_V10_1	81172500	A	C
SM_V10_1	81172668	T	C
SM_V10_1	81173904	T	C
SM_V10_1	81175021	G	A
SM_V10_1	81175622	T	C
SM_V10_1	81178826	A	G
SM_V10_1	81179765	A	G
SM_V10_1	81180326	G	A
SM_V10_1	81182782	A	T
SM_V10_1	81185321	G	T
SM_V10_1	81185328	G	A
SM_V10_1	81186969	A	G
SM_V10_1	81187249	A	G
SM_V10_1	81188159	T	C
SM_V10_1	81191434	G	A
SM_V10_1	81192108	T	C
SM_V10_1	81192111	T	C
SM_V10_1	81192566	C	T
SM_V10_1	81195192	G	A
SM_V10_1	81199271	G	A
SM_V10_1	81201694	C	T
SM_V10_1	81201932	C	T
SM_V10_1	81201956	A	G
SM_V10_1	81202070	A	G
SM_V10_1	81202211	A	G
SM_V10_1	81202692	C	A
SM_V10_1	81203276	G	A
SM_V10_1	81203951	A	G
SM_V10_1	81204605	T	C
SM_V10_1	81224887	C	T
SM_V10_1	81242110	A	G
SM_V10_1	81253577	T	C
SM_V10_1	81259289	C	T
SM_V10_1	81259470	G	A
SM_V10_1	81290363	A	G
SM_V10_1	81301229	A	T
SM_V10_1	81302441	G	A
SM_V10_1	81303280	G	T
SM_V10_1	81303407	G	T
SM_V10_1	81305306	C	A
SM_V10_1	81308415	T	A
SM_V10_1	81308965	A	G
SM_V10_1	81309983	T	C
SM_V10_1	81312361	G	A
SM_V10_1	81312832	C	T
SM_V10_1	81316917	C	T
SM_V10_1	81316931	A	G
SM_V10_1	81316994	A	G
SM_V10_1	81317221	T	G
SM_V10_1	81334840	C	A
SM_V10_1	81337312	C	A
SM_V10_1	81337526	A	T
SM_V10_1	81338612	T	G
SM_V10_1	81338896	G	A
SM_V10_1	81339118	C	T
SM_V10_1	81341750	A	G
SM_V10_1	81341796	A	G
SM_V10_1	81343176	G	A
SM_V10_1	81343321	C	G
SM_V10_1	81352484	T	C
SM_V10_1	81353346	C	T
SM_V10_1	81361371	G	A
SM_V10_1	81381034	A	G
SM_V10_1	81381247	G	A
SM_V10_1	81382628	T	C
SM_V10_1	81388553	T	C
SM_V10_1	81389317	C	T
SM_V10_1	81389388	G	A
SM_V10_1	81389405	A	G
SM_V10_1	81389463	C	T
SM_V10_1	81392219	A	G
SM_V10_1	81392286	T	C
SM_V10_1	81393521	C	T
SM_V10_1	81403739	T	A
SM_V10_1	81405285	A	T
SM_V10_1	81405463	G	A
SM_V10_1	81405718	T	C
SM_V10_1	81407194	C	A
SM_V10_1	81419949	A	G
SM_V10_1	81419951	T	C
SM_V10_1	81419954	C	T
SM_V10_1	81419956	G	C
SM_V10_1	81419957	A	G
SM_V10_1	81419961	T	C
SM_V10_1	81438988	T	C
SM_V10_1	81440711	T	A
SM_V10_1	81440719	A	G
SM_V10_1	81457124	C	T
SM_V10_1	81505301	A	G
SM_V10_1	81527705	C	T
SM_V10_1	81534637	A	T
SM_V10_1	81548969	T	C
SM_V10_1	81566547	G	A
SM_V10_1	81576716	G	A
SM_V10_1	81577950	C	T
SM_V10_1	81623213	G	A
SM_V10_1	81623255	T	C
SM_V10_1	81623965	G	A
SM_V10_1	81632775	A	C
SM_V10_1	81639664	G	A
SM_V10_1	81639666	G	A
SM_V10_1	81640103	T	C
SM_V10_1	81653435	G	A
SM_V10_1	81665899	T	C
SM_V10_1	81668318	C	T
SM_V10_1	81668327	T	A
SM_V10_1	81668730	G	A
SM_V10_1	81668920	T	A
SM_V10_1	81668966	C	T
SM_V10_1	81690193	A	T
SM_V10_1	81695812	A	G
SM_V10_1	81701378	C	T
SM_V10_1	81704318	G	C
SM_V10_1	81704358	G	A
SM_V10_1	81704436	G	A
SM_V10_1	81715612	C	A
SM_V10_1	81717677	G	T
SM_V10_1	81722953	C	T
SM_V10_1	81736270	A	G
SM_V10_1	81737803	G	T
SM_V10_1	81759093	G	A
SM_V10_1	81796882	G	A
SM_V10_1	81815834	A	G
SM_V10_1	81817078	A	T
SM_V10_1	81817080	C	T
SM_V10_1	81823470	A	G
SM_V10_1	81828642	C	T
SM_V10_1	81856719	G	A
SM_V10_1	81863966	A	G
SM_V10_1	81892646	G	A
SM_V10_1	81898788	T	C
SM_V10_1	81903298	C	T
SM_V10_1	81903858	A	C
SM_V10_1	81903864	A	G
SM_V10_1	81903866	A	C
SM_V10_1	81903867	T	A
SM_V10_1	81903878	G	C
SM_V10_1	81903880	G	A
SM_V10_1	81903915	T	A
SM_V10_1	81904167	C	T
SM_V10_1	81904696	C	G
SM_V10_1	81935977	G	A
SM_V10_1	81986019	A	G
SM_V10_1	82036474	C	T
SM_V10_1	82043072	C	G
SM_V10_1	82163017	C	T
SM_V10_1	82172604	T	C
SM_V10_1	82187027	C	A
SM_V10_1	82188150	A	G
SM_V10_1	82253200	G	A
SM_V10_1	82276558	G	A
SM_V10_1	82334689	G	T
SM_V10_1	82339654	A	G
SM_V10_1	82349564	G	A
SM_V10_1	82362850	C	T
SM_V10_1	82371195	A	T
SM_V10_1	82373513	T	C
SM_V10_1	82373656	A	G
SM_V10_1	82374339	A	G
SM_V10_1	82375329	A	G
SM_V10_1	82375419	T	C
SM_V10_1	82379850	G	A
SM_V10_1	82379906	T	C
SM_V10_1	82384223	A	G
SM_V10_1	82384478	A	C
SM_V10_1	82384502	T	C
SM_V10_1	82384559	C	T
SM_V10_1	82384672	T	G
SM_V10_1	82385115	C	A
SM_V10_1	82385433	G	A
SM_V10_1	82385480	T	C
SM_V10_1	82386353	C	T
SM_V10_1	82478722	G	A
SM_V10_1	82488985	T	C
SM_V10_1	82492801	C	T
SM_V10_1	82506717	A	G
SM_V10_1	82518893	A	G
SM_V10_1	82531627	T	C
SM_V10_1	82546244	C	T
SM_V10_1	82559360	C	T
SM_V10_1	82559745	A	T
SM_V10_1	82572513	C	G
SM_V10_1	82577430	G	A
SM_V10_1	82594128	C	G
SM_V10_1	82618952	C	A
SM_V10_1	82618953	A	G
SM_V10_1	82619184	G	A
SM_V10_1	82619465	G	A
SM_V10_1	82619499	C	T
SM_V10_1	82620030	C	T
SM_V10_1	82620233	G	A
SM_V10_1	82620336	G	T
SM_V10_1	82620378	T	C
SM_V10_1	82620920	A	G
SM_V10_1	82621606	G	A
SM_V10_1	82672684	C	T
SM_V10_1	82697833	G	A
SM_V10_1	82698852	G	A
SM_V10_1	82700658	C	T
SM_V10_1	82710955	A	G
SM_V10_1	82711224	T	G
SM_V10_1	82712110	T	C
SM_V10_1	82712491	C	T
SM_V10_1	82712554	G	A
SM_V10_1	82712643	C	A
SM_V10_1	82713161	A	G
SM_V10_1	82713308	A	G
SM_V10_1	82713802	A	T
SM_V10_1	82713896	G	C
SM_V10_1	82714362	C	T
SM_V10_1	82715383	A	C
SM_V10_1	82718665	C	T
SM_V10_1	82719419	A	C
SM_V10_1	82720007	T	C
SM_V10_1	82769445	C	A
SM_V10_1	82771495	T	C
SM_V10_1	82783694	C	T
SM_V10_1	82800912	T	A
SM_V10_1	82810139	C	T
SM_V10_1	82818960	G	A
SM_V10_1	82823245	T	C
SM_V10_1	82826612	G	C
SM_V10_1	82827175	A	G
SM_V10_1	82844083	A	T
SM_V10_1	82846598	G	A
SM_V10_1	82853242	A	T
SM_V10_1	82853245	C	A
SM_V10_1	82853253	A	C
SM_V10_1	82861345	G	T
SM_V10_1	82868480	A	G
SM_V10_1	82872868	T	G
SM_V10_1	82880950	T	C
SM_V10_1	82885738	T	C
SM_V10_1	82889582	G	T
SM_V10_1	82897425	T	C
SM_V10_1	82898680	T	C
SM_V10_1	82899812	G	C
SM_V10_1	82906540	G	A
SM_V10_1	82907747	C	T
SM_V10_1	82908127	C	T
SM_V10_1	82914091	G	T
SM_V10_1	82916618	C	A
SM_V10_1	82916624	C	A
SM_V10_1	82916629	C	T
SM_V10_1	82916631	T	G
SM_V10_1	82916637	T	A
SM_V10_1	82916644	A	G
SM_V10_1	82916647	G	A
SM_V10_1	82916706	C	T
SM_V10_1	82916723	C	G
SM_V10_1	82916749	A	G
SM_V10_1	82917012	C	T
SM_V10_1	82917417	T	C
SM_V10_1	82917423	A	G
SM_V10_1	82920135	A	G
SM_V10_1	82920183	T	G
SM_V10_1	82922968	T	C
SM_V10_1	82922999	G	T
SM_V10_1	82923040	G	A
SM_V10_1	82923044	T	C
SM_V10_1	82926297	C	G
SM_V10_1	82926298	A	G
SM_V10_1	82926303	G	C
SM_V10_1	82926312	G	A
SM_V10_1	82926320	G	A
SM_V10_1	82926323	G	T
SM_V10_1	82926334	T	C
SM_V10_1	82926343	T	C
SM_V10_1	82926345	G	A
SM_V10_1	82926384	G	A
SM_V10_1	82926401	A	C
SM_V10_1	82926402	G	C
SM_V10_1	82935442	G	A
SM_V10_1	82936228	C	T
SM_V10_1	82937320	C	T
SM_V10_1	82937814	A	G
SM_V10_1	82944319	C	T
SM_V10_1	82945665	G	C
SM_V10_1	82945709	A	C
SM_V10_1	82946065	T	C
SM_V10_1	82946691	A	G
SM_V10_1	82947177	C	T
SM_V10_1	82947194	G	C
SM_V10_1	82947320	C	T
SM_V10_1	82952014	T	G
SM_V10_1	82952015	T	C
SM_V10_1	82953126	C	T
SM_V10_1	82953172	T	C
SM_V10_1	82953221	T	G
SM_V10_1	82956793	T	G
SM_V10_1	82958085	T	C
SM_V10_1	82968385	T	C
SM_V10_1	82972201	A	G
SM_V10_1	82974391	C	T
SM_V10_1	82974392	A	C
SM_V10_1	82975564	T	A
SM_V10_1	82977225	G	A
SM_V10_1	82978435	T	A
SM_V10_1	82979325	T	G
SM_V10_1	82983136	C	G
SM_V10_1	82983629	G	C
SM_V10_1	82985676	A	G
SM_V10_1	82986282	A	G
SM_V10_1	82989044	T	C
SM_V10_1	82995498	A	G
SM_V10_1	83016999	C	T
SM_V10_1	83030664	A	G
SM_V10_1	83041334	T	A
SM_V10_1	83088390	A	T
SM_V10_1	83088498	G	A
SM_V10_1	83089007	A	T
SM_V10_1	83089972	A	C
SM_V10_1	83104250	C	T
SM_V10_1	83107356	G	A
SM_V10_1	83116747	T	C
SM_V10_1	83137917	T	G
SM_V10_1	83150617	C	A
SM_V10_1	83164544	C	T
SM_V10_1	83177053	G	T
SM_V10_1	83287094	T	C
SM_V10_1	83290018	G	C
SM_V10_1	83319693	T	C
SM_V10_1	83323078	C	T
SM_V10_1	83326408	G	A
SM_V10_1	83366998	A	G
SM_V10_1	83367016	G	A
SM_V10_1	83367035	T	C
SM_V10_1	83368095	C	T
SM_V10_1	83368124	T	C
SM_V10_1	83368399	G	A
SM_V10_1	83368594	T	C
SM_V10_1	83373129	G	A
SM_V10_1	83373825	T	C
SM_V10_1	83374191	C	T
SM_V10_1	83374917	C	T
SM_V10_1	83375791	C	T
SM_V10_1	83377918	C	A
SM_V10_1	83410669	T	C
SM_V10_1	83411711	C	T
SM_V10_1	83412299	A	G
SM_V10_1	83423563	C	G
SM_V10_1	83426605	A	G
SM_V10_1	83428001	C	T
SM_V10_1	83453546	A	G
SM_V10_1	83453598	A	T
SM_V10_1	83453613	G	C
SM_V10_1	83454823	C	T
SM_V10_1	83455247	T	C
SM_V10_1	83467199	C	T
SM_V10_1	83471107	G	T
SM_V10_1	83475570	C	T
SM_V10_1	83483844	A	G
SM_V10_1	83531119	G	A
SM_V10_1	83536825	A	G
SM_V10_1	83546929	T	C
SM_V10_1	83671175	G	C
SM_V10_1	83675648	G	C
SM_V10_1	83680345	T	A
SM_V10_1	83683159	G	A
SM_V10_1	83683163	T	A
SM_V10_1	83692208	G	A
SM_V10_1	83695232	A	G
SM_V10_1	83734083	A	T
SM_V10_1	83734154	A	G
SM_V10_1	83736806	C	T
SM_V10_1	83783324	A	G
SM_V10_1	83783520	A	G
SM_V10_1	83856526	G	A
SM_V10_1	83930786	A	G
SM_V10_1	84004938	C	T
SM_V10_1	84045368	C	G
SM_V10_1	84106464	A	T
SM_V10_1	84113948	T	C
SM_V10_1	84119937	C	T
SM_V10_1	84126628	A	G
SM_V10_1	84126662	C	G
SM_V10_1	84136163	C	T
SM_V10_1	84140459	C	T
SM_V10_1	84141568	G	A
SM_V10_1	84141720	G	A
SM_V10_1	84141953	G	T
SM_V10_1	84142093	G	A
SM_V10_1	84142729	G	A
SM_V10_1	84143221	G	C
SM_V10_1	84143375	T	G
SM_V10_1	84143499	A	C
SM_V10_1	84144677	A	G
SM_V10_1	84145018	G	C
SM_V10_1	84149594	A	C
SM_V10_1	84162563	T	C
SM_V10_1	84164176	T	C
SM_V10_1	84173677	T	C
SM_V10_1	84178244	A	G
SM_V10_1	84181459	G	A
SM_V10_1	84184869	T	C
SM_V10_1	84185096	T	C
SM_V10_1	84185167	C	T
SM_V10_1	84185299	T	C
SM_V10_1	84185314	G	T
SM_V10_1	84185488	G	A
SM_V10_1	84185498	G	A
SM_V10_1	84185742	A	G
SM_V10_1	84186032	G	A
SM_V10_1	84186040	T	C
SM_V10_1	84186646	T	C
SM_V10_1	84186653	A	G
SM_V10_1	84186659	C	G
SM_V10_1	84206390	G	A
SM_V10_1	84206396	T	A
SM_V10_1	84206397	T	C
SM_V10_1	84206410	T	G
SM_V10_1	84206411	T	A
SM_V10_1	84206415	A	G
SM_V10_1	84211292	A	G
SM_V10_1	84211307	A	C
SM_V10_1	84219166	T	C
SM_V10_1	84221658	C	G
SM_V10_1	84222807	G	A
SM_V10_1	84313442	T	C
SM_V10_1	84313443	T	C
SM_V10_1	84316726	C	A
SM_V10_1	84325372	G	T
SM_V10_1	84327770	C	T
SM_V10_1	84328239	C	A
SM_V10_1	84328278	A	T
SM_V10_1	84328893	T	C
SM_V10_1	84329332	T	C
SM_V10_1	84329791	C	T
SM_V10_1	84329808	A	G
SM_V10_1	84329913	G	A
SM_V10_1	84329956	C	T
SM_V10_1	84330011	T	C
SM_V10_1	84330050	C	T
SM_V10_1	84331175	T	C
SM_V10_1	84331462	C	T
SM_V10_1	84333937	C	T
SM_V10_1	84334063	C	T
SM_V10_1	84334136	A	G
SM_V10_1	84334284	A	T
SM_V10_1	84334734	A	T
SM_V10_1	84334748	T	C
SM_V10_1	84335196	T	C
SM_V10_1	84346272	C	T
SM_V10_1	84364960	A	G
SM_V10_1	84469387	T	C
SM_V10_1	84470243	A	G
SM_V10_1	84471923	T	C
SM_V10_1	84480393	C	T
SM_V10_1	84490753	G	T
SM_V10_1	84492548	T	C
SM_V10_1	84498232	C	T
SM_V10_1	84514035	G	A
SM_V10_1	84517425	C	T
SM_V10_1	84521975	C	T
SM_V10_1	84522389	T	C
SM_V10_1	84527502	A	T
SM_V10_1	84527650	C	T
SM_V10_1	84527711	A	C
SM_V10_1	84528015	A	G
SM_V10_1	84528369	T	A
SM_V10_1	84528388	C	T
SM_V10_1	84529373	T	C
SM_V10_1	84531380	C	T
SM_V10_1	84531983	T	G
SM_V10_1	84533510	C	T
SM_V10_1	84534495	C	T
SM_V10_1	84537059	G	T
SM_V10_1	84538022	G	A
SM_V10_1	84538183	T	C
SM_V10_1	84538469	T	A
SM_V10_1	84539791	T	C
SM_V10_1	84541172	A	G
SM_V10_1	84543124	T	C
SM_V10_1	84543145	T	C
SM_V10_1	84544056	C	T
SM_V10_1	84545141	A	G
SM_V10_1	84545589	G	T
SM_V10_1	84546251	G	A
SM_V10_1	84547703	A	G
SM_V10_1	84550513	G	A
SM_V10_1	84550719	T	C
SM_V10_1	84551876	G	A
SM_V10_1	84552290	C	T
SM_V10_1	84552819	A	G
SM_V10_1	84553948	G	A
SM_V10_1	84554415	G	A
SM_V10_1	84555054	C	A
SM_V10_1	84556675	A	T
SM_V10_1	84556894	G	A
SM_V10_1	84556998	G	A
SM_V10_1	84557183	T	C
SM_V10_1	84557325	G	A
SM_V10_1	84557500	G	A
SM_V10_1	84558748	T	C
SM_V10_1	84559023	A	G
SM_V10_1	84559924	G	A
SM_V10_1	84560642	T	C
SM_V10_1	84563179	G	A
SM_V10_1	84563399	T	C
SM_V10_1	84564291	C	T
SM_V10_1	84565124	A	G
SM_V10_1	84565131	T	C
SM_V10_1	84566331	A	G
SM_V10_1	84566462	G	A
SM_V10_1	84567422	A	G
SM_V10_1	84567615	C	T
SM_V10_1	84567852	T	C
SM_V10_1	84568058	C	T
SM_V10_1	84568566	T	C
SM_V10_1	84568704	T	C
SM_V10_1	84569274	A	G
SM_V10_1	84569551	C	T
SM_V10_1	84569644	A	G
SM_V10_1	84570706	C	G
SM_V10_1	84571100	G	A
SM_V10_1	84574876	G	C
SM_V10_1	84576526	T	C
SM_V10_1	84576691	G	A
SM_V10_1	84584499	C	T
SM_V10_1	84584861	A	G
SM_V10_1	84585623	G	T
SM_V10_1	84585777	T	C
SM_V10_1	84586290	G	T
SM_V10_1	84586302	A	T
SM_V10_1	84587881	A	C
SM_V10_1	84588675	C	T
SM_V10_1	84590292	G	T
SM_V10_1	84591990	A	G
SM_V10_1	84592468	C	T
SM_V10_1	84592550	C	A
SM_V10_1	84598252	T	C
SM_V10_1	84598481	G	A
SM_V10_1	84599011	A	G
SM_V10_1	84600487	T	C
SM_V10_1	84601083	C	T
SM_V10_1	84601669	A	G
SM_V10_1	84602141	G	A
SM_V10_1	84603527	A	G
SM_V10_1	84606092	G	A
SM_V10_1	84617112	T	G
SM_V10_1	84619705	A	G
SM_V10_1	84625712	T	C
SM_V10_1	84641016	T	C
SM_V10_1	84641378	T	C
SM_V10_1	84648776	G	A
SM_V10_1	84649560	G	A
SM_V10_1	84663393	T	C
SM_V10_1	84674526	A	T
SM_V10_1	84674880	G	A
SM_V10_1	84675010	A	G
SM_V10_1	84675636	T	A
SM_V10_1	84678686	C	T
SM_V10_1	84682591	C	G
SM_V10_1	84686596	A	T
SM_V10_1	84690199	G	A
SM_V10_1	84690307	G	A
SM_V10_1	84691023	T	C
SM_V10_1	84694350	G	A
SM_V10_1	84694382	C	G
SM_V10_1	84697351	C	T
SM_V10_1	84697386	A	G
SM_V10_1	84697391	G	A
SM_V10_1	84697393	T	A
SM_V10_1	84697397	C	A
SM_V10_1	84697400	T	G
SM_V10_1	84697434	C	T
SM_V10_1	84697435	T	C
SM_V10_1	84697893	C	T
SM_V10_1	84698158	A	C
SM_V10_1	84698188	A	C
SM_V10_1	84703160	T	G
SM_V10_1	84703800	T	C
SM_V10_1	84703884	G	A
SM_V10_1	84731524	G	A
SM_V10_1	84746825	C	T
SM_V10_1	84746829	T	A
SM_V10_1	84746840	G	A
SM_V10_1	84757615	T	A
SM_V10_1	84757695	A	T
SM_V10_1	84770615	A	G
SM_V10_1	84777397	G	T
SM_V10_1	84788901	A	G
SM_V10_1	84819030	A	G
SM_V10_1	84819140	G	A
SM_V10_1	84827660	G	A
SM_V10_1	84841802	C	T
SM_V10_1	84851794	T	C
SM_V10_1	84853462	A	G
SM_V10_1	84853574	G	A
SM_V10_1	84853575	T	C
SM_V10_1	84859856	T	C
SM_V10_1	84861927	G	A
SM_V10_1	84866770	G	A
SM_V10_1	84884278	G	T
SM_V10_1	84885883	C	A
SM_V10_1	84886764	G	A
SM_V10_1	84886872	T	C
SM_V10_1	84887080	G	A
SM_V10_1	84887200	A	G
SM_V10_1	84887344	T	G
SM_V10_1	84887774	C	A
SM_V10_1	84888137	G	A
SM_V10_1	84888402	A	G
SM_V10_1	84888554	A	G
SM_V10_1	84888767	A	C
SM_V10_1	84888833	A	G
SM_V10_1	84889017	A	G
SM_V10_1	84889099	A	T
SM_V10_1	84889258	T	C
SM_V10_1	84889847	G	A
SM_V10_1	84889854	G	A
SM_V10_1	84889869	T	C
SM_V10_1	84891342	T	A
SM_V10_1	84891875	A	G
SM_V10_1	84894187	C	A
SM_V10_1	84894368	T	A
SM_V10_1	84894370	C	T
SM_V10_1	84894379	T	G
SM_V10_1	84894994	T	C
SM_V10_1	84895061	C	T
SM_V10_1	84895225	C	G
SM_V10_1	84895238	T	C
SM_V10_1	84900534	T	G
SM_V10_1	84900620	T	C
SM_V10_1	84900641	C	G
SM_V10_1	84900648	G	T
SM_V10_1	84900800	T	C
SM_V10_1	84901087	G	A
SM_V10_1	84901292	G	T
SM_V10_1	84901670	G	A
SM_V10_1	84901709	T	C
SM_V10_1	84902025	T	C
SM_V10_1	84902057	T	G
SM_V10_1	84902210	T	C
SM_V10_1	84909589	T	G
SM_V10_1	84909756	T	C
SM_V10_1	84915500	T	C
SM_V10_1	84925820	G	T
SM_V10_1	84933955	G	A
SM_V10_1	84949239	A	G
SM_V10_1	84949405	T	G
SM_V10_1	84949643	T	C
SM_V10_1	84949936	A	T
SM_V10_1	84950496	T	A
SM_V10_1	84950671	A	C
SM_V10_1	84950698	T	C
SM_V10_1	84950727	T	C
SM_V10_1	84958586	T	G
SM_V10_1	84959464	A	G
SM_V10_1	84967533	A	G
SM_V10_1	84976617	C	A
SM_V10_1	84983036	T	A
SM_V10_1	84983344	C	T
SM_V10_1	84986161	A	G
SM_V10_1	84986177	T	C
SM_V10_1	84986356	A	C
SM_V10_1	84986507	G	A
SM_V10_1	84986678	C	T
SM_V10_1	84987378	C	A
SM_V10_1	84987478	A	G
SM_V10_1	84990388	C	A
SM_V10_1	84995242	G	A
SM_V10_1	85007664	C	T
SM_V10_1	85014611	C	A
SM_V10_1	85016167	C	A
SM_V10_1	85016169	G	T
SM_V10_1	85026052	T	C
SM_V10_1	85028956	A	T
SM_V10_1	85029210	A	G
SM_V10_1	85033532	G	T
SM_V10_1	85035736	C	T
SM_V10_1	85046442	G	C
SM_V10_1	85057775	T	C
SM_V10_1	85058536	A	G
SM_V10_1	85058537	A	G
SM_V10_1	85063036	A	C
SM_V10_1	85065364	A	C
SM_V10_1	85065473	A	G
SM_V10_1	85065480	G	T
SM_V10_1	85065766	C	T
SM_V10_1	85065827	G	A
SM_V10_1	85068662	T	A
SM_V10_1	85068676	A	G
SM_V10_1	85068738	C	T
SM_V10_1	85069075	C	T
SM_V10_1	85069961	C	A
SM_V10_1	85070800	A	C
SM_V10_1	85073815	G	C
SM_V10_1	85075881	A	G
SM_V10_1	85075882	T	C
SM_V10_1	85075883	C	T
SM_V10_1	85075900	T	A
SM_V10_1	85075910	T	C
SM_V10_1	85075913	C	T
SM_V10_1	85077477	T	G
SM_V10_1	85077493	A	G
SM_V10_1	85079599	C	T
SM_V10_1	85080584	C	T
SM_V10_1	85080935	G	T
SM_V10_1	85081142	G	A
SM_V10_1	85095134	A	G
SM_V10_1	85099970	G	A
SM_V10_1	85106236	G	A
SM_V10_1	85109342	C	A
SM_V10_1	85110269	A	G
SM_V10_1	85133137	T	C
SM_V10_1	85153899	C	G
SM_V10_1	85156925	G	A
SM_V10_1	85179200	G	C
SM_V10_1	85180809	T	C
SM_V10_1	85192721	C	T
SM_V10_1	85194231	G	C
SM_V10_1	85201609	G	T
SM_V10_1	85201763	C	T
SM_V10_1	85208692	A	G
SM_V10_1	85216053	G	A
SM_V10_1	85243664	G	C
SM_V10_1	85249869	G	C
SM_V10_1	85311474	T	C
SM_V10_1	85318935	A	G
SM_V10_1	85330529	T	C
SM_V10_1	85339350	A	G
SM_V10_1	85349795	G	T
SM_V10_1	85353137	C	T
SM_V10_1	85364594	T	C
SM_V10_1	85364661	G	A
SM_V10_1	85364681	C	G
SM_V10_1	85364716	C	G
SM_V10_1	85365160	T	C
SM_V10_1	85365161	C	T
SM_V10_1	85365288	G	A
SM_V10_1	85365439	C	T
SM_V10_1	85365455	G	T
SM_V10_1	85365473	T	C
SM_V10_1	85365601	T	G
SM_V10_1	85365627	T	C
SM_V10_1	85365652	G	C
SM_V10_1	85365687	C	T
SM_V10_1	85365749	T	C
SM_V10_1	85365761	T	A
SM_V10_1	85365780	G	A
SM_V10_1	85365818	T	C
SM_V10_1	85365826	A	G
SM_V10_1	85366289	G	T
SM_V10_1	85366290	A	G
SM_V10_1	85366670	T	C
SM_V10_1	85366784	G	T
SM_V10_1	85367268	G	T
SM_V10_1	85367333	T	C
SM_V10_1	85367413	G	A
SM_V10_1	85367418	T	C
SM_V10_1	85367421	A	G
SM_V10_1	85367570	A	G
SM_V10_1	85367667	A	C
SM_V10_1	85367723	G	A
SM_V10_1	85367738	A	T
SM_V10_1	85367784	A	C
SM_V10_1	85367862	A	G
SM_V10_1	85368416	G	C
SM_V10_1	85368451	G	C
SM_V10_1	85368672	A	G
SM_V10_1	85368685	T	C
SM_V10_1	85368705	A	G
SM_V10_1	85368782	A	G
SM_V10_1	85368849	C	A
SM_V10_1	85369258	T	A
SM_V10_1	85369984	A	C
SM_V10_1	85370725	G	C
SM_V10_1	85385870	G	T
SM_V10_1	85459279	A	G
SM_V10_1	85550912	T	C
SM_V10_1	85557502	C	T
SM_V10_1	85580673	A	G
SM_V10_1	85580674	A	T
SM_V10_1	85580677	A	G
SM_V10_1	85588414	A	G
SM_V10_1	85589638	G	A
SM_V10_1	85603503	G	A
SM_V10_1	85613709	T	A
SM_V10_1	85645103	G	C
SM_V10_1	85663996	T	A
SM_V10_1	85698779	A	G
SM_V10_1	85698876	A	G
SM_V10_1	85718723	C	T
SM_V10_1	85728134	A	G
SM_V10_1	85734435	G	C
SM_V10_1	85734984	C	T
SM_V10_1	85736562	C	T
SM_V10_1	85736640	C	T
SM_V10_1	85737039	A	G
SM_V10_1	85737260	A	C
SM_V10_1	85737848	C	T
SM_V10_1	85759107	G	A
SM_V10_1	85759600	G	A
SM_V10_1	85759838	G	A
SM_V10_1	85760653	G	A
SM_V10_1	85761105	A	G
SM_V10_1	85767521	A	G
SM_V10_1	85778570	C	T
SM_V10_1	85779563	A	G
SM_V10_1	85803365	G	A
SM_V10_1	85812216	T	G
SM_V10_1	85846672	T	C
SM_V10_1	85852114	G	T
SM_V10_1	85853897	A	G
SM_V10_1	85856833	T	C
SM_V10_1	85868817	A	G
SM_V10_1	85958938	C	A
SM_V10_1	85959145	T	C
SM_V10_1	85959176	A	G
SM_V10_1	85959258	G	A
SM_V10_1	85959324	A	G
SM_V10_1	85959326	T	C
SM_V10_1	85959335	G	T
SM_V10_1	85959415	T	C
SM_V10_1	85959698	T	C
SM_V10_1	85959866	A	C
SM_V10_1	85960055	A	G
SM_V10_1	85960244	C	A
SM_V10_1	85960674	G	C
SM_V10_1	85960705	C	A
SM_V10_1	85960853	A	G
SM_V10_1	85960968	T	C
SM_V10_1	85961041	C	T
SM_V10_1	85961068	C	T
SM_V10_1	85961160	C	T
SM_V10_1	85961241	A	G
SM_V10_1	85961363	G	A
SM_V10_1	85961560	T	C
SM_V10_1	85961703	A	C
SM_V10_1	85961812	C	G
SM_V10_1	85961816	T	A
SM_V10_1	85961819	C	G
SM_V10_1	85961826	C	T
SM_V10_1	85961902	A	G
SM_V10_1	85962647	A	T
SM_V10_1	85963788	C	G
SM_V10_1	85963789	A	C
SM_V10_1	85963989	C	T
SM_V10_1	85964132	T	C
SM_V10_1	85964612	G	A
SM_V10_1	85964831	A	T
SM_V10_1	85964932	G	C
SM_V10_1	85964939	T	C
SM_V10_1	85964940	G	A
SM_V10_1	85964941	T	C
SM_V10_1	85965218	G	A
SM_V10_1	85965489	A	T
SM_V10_1	85965510	A	G
SM_V10_1	85965567	G	A
SM_V10_1	85967646	G	C
SM_V10_1	85967680	G	C
SM_V10_1	85967893	G	A
SM_V10_1	85968006	T	C
SM_V10_1	85968021	C	T
SM_V10_1	85968595	G	A
SM_V10_1	85968735	C	T
SM_V10_1	85968901	C	T
SM_V10_1	85969451	C	T
SM_V10_1	85969635	A	G
SM_V10_1	85969730	G	A
SM_V10_1	85969919	C	A
SM_V10_1	85969920	T	A
SM_V10_1	85970152	C	A
SM_V10_1	85970629	C	T
SM_V10_1	85970656	C	A
SM_V10_1	85970757	G	A
SM_V10_1	85970799	T	C
SM_V10_1	85970911	C	T
SM_V10_1	85971846	A	C
SM_V10_1	85972020	T	A
SM_V10_1	85972027	C	T
SM_V10_1	85972734	C	T
SM_V10_1	85972828	G	A
SM_V10_1	85972982	A	G
SM_V10_1	85973101	C	T
SM_V10_1	85973105	A	G
SM_V10_1	85973483	G	T
SM_V10_1	85973543	T	G
SM_V10_1	85973701	G	A
SM_V10_1	85973712	G	T
SM_V10_1	85973998	C	G
SM_V10_1	85974054	A	G
SM_V10_1	85974055	A	T
SM_V10_1	85974700	A	G
SM_V10_1	85974879	C	A
SM_V10_1	85975478	A	G
SM_V10_1	85977818	C	T
SM_V10_1	85978326	A	G
SM_V10_1	85978514	G	A
SM_V10_1	85978621	A	G
SM_V10_1	85978681	C	A
SM_V10_1	85978728	A	C
SM_V10_1	85978779	A	G
SM_V10_1	85979325	G	A
SM_V10_1	85979351	A	G
SM_V10_1	85979421	G	A
SM_V10_1	85979598	C	T
SM_V10_1	85979730	T	C
SM_V10_1	85979759	A	G
SM_V10_1	85980183	T	C
SM_V10_1	85980843	A	T
SM_V10_1	85980897	A	G
SM_V10_1	85981558	A	G
SM_V10_1	85987803	T	C
SM_V10_1	86003054	A	G
SM_V10_1	86004352	T	G
SM_V10_1	86006164	G	T
SM_V10_1	86006706	G	T
SM_V10_1	86007071	C	T
SM_V10_1	86007980	C	A
SM_V10_1	86008216	A	G
SM_V10_1	86016051	G	A
SM_V10_1	86058589	T	C
SM_V10_1	86058684	A	G
SM_V10_1	86059316	G	A
SM_V10_1	86059512	G	A
SM_V10_1	86061938	A	G
SM_V10_1	86062146	T	A
SM_V10_1	86062157	G	A
SM_V10_1	86062258	C	T
SM_V10_1	86062876	T	C
SM_V10_1	86062882	A	G
SM_V10_1	86062895	A	C
SM_V10_1	86062916	C	T
SM_V10_1	86062923	A	T
SM_V10_1	86062936	A	G
SM_V10_1	86062937	G	A
SM_V10_1	86062944	A	G
SM_V10_1	86062962	G	A
SM_V10_1	86062969	T	C
SM_V10_1	86062972	G	A
SM_V10_1	86062996	G	A
SM_V10_1	86063252	T	A
SM_V10_1	86063258	A	T
SM_V10_1	86063271	T	C
SM_V10_1	86063281	T	C
SM_V10_1	86063285	T	C
SM_V10_1	86063293	C	G
SM_V10_1	86063294	T	G
SM_V10_1	86063311	C	T
SM_V10_1	86063315	G	A
SM_V10_1	86063325	C	T
SM_V10_1	86063344	A	C
SM_V10_1	86063386	C	A
SM_V10_1	86063398	C	T
SM_V10_1	86063403	A	G
SM_V10_1	86063407	C	A
SM_V10_1	86063414	G	A
SM_V10_1	86063423	T	C
SM_V10_1	86063427	G	A
SM_V10_1	86063430	C	T
SM_V10_1	86063432	G	T
SM_V10_1	86063433	A	G
SM_V10_1	86063438	C	T
SM_V10_1	86063451	A	C
SM_V10_1	86063452	T	C
SM_V10_1	86063484	T	A
SM_V10_1	86063489	A	G
SM_V10_1	86063533	A	G
SM_V10_1	86063537	T	C
SM_V10_1	86063551	G	A
SM_V10_1	86063552	G	A
SM_V10_1	86063566	A	T
SM_V10_1	86063570	A	C
SM_V10_1	86063576	C	T
SM_V10_1	86063579	A	G
SM_V10_1	86063583	C	T
SM_V10_1	86063593	C	T
SM_V10_1	86063607	C	T
SM_V10_1	86063771	C	T
SM_V10_1	86063778	T	C
SM_V10_1	86064130	C	G
SM_V10_1	86064133	G	C
SM_V10_1	86064140	T	A
SM_V10_1	86064142	T	C
SM_V10_1	86064146	C	A
SM_V10_1	86064166	A	G
SM_V10_1	86064172	A	T
SM_V10_1	86064173	T	A
SM_V10_1	86064186	G	T
SM_V10_1	86064193	C	A
SM_V10_1	86064205	A	T
SM_V10_1	86064209	T	C
SM_V10_1	86064222	G	A
SM_V10_1	86064241	T	G
SM_V10_1	86064249	T	C
SM_V10_1	86064300	G	C
SM_V10_1	86064301	A	G
SM_V10_1	86064344	C	T
SM_V10_1	86064348	G	A
SM_V10_1	86064350	A	G
SM_V10_1	86064372	A	C
SM_V10_1	86064373	G	T
SM_V10_1	86064384	A	G
SM_V10_1	86064394	G	A
SM_V10_1	86065115	A	G
SM_V10_1	86065129	T	C
SM_V10_1	86065138	A	G
SM_V10_1	86065142	G	T
SM_V10_1	86065153	A	C
SM_V10_1	86065155	C	T
SM_V10_1	86065161	C	T
SM_V10_1	86065165	A	T
SM_V10_1	86065171	T	A
SM_V10_1	86065223	T	C
SM_V10_1	86065239	A	C
SM_V10_1	86065241	C	A
SM_V10_1	86065256	C	T
SM_V10_1	86065272	A	G
SM_V10_1	86065311	A	G
SM_V10_1	86065315	G	C
SM_V10_1	86065332	C	G
SM_V10_1	86065350	C	A
SM_V10_1	86065383	T	A
SM_V10_1	86065384	G	C
SM_V10_1	86065404	C	T
SM_V10_1	86065413	A	G
SM_V10_1	86065415	C	T
SM_V10_1	86065416	A	G
SM_V10_1	86065431	C	T
SM_V10_1	86065440	A	C
SM_V10_1	86065442	T	A
SM_V10_1	86065450	G	T
SM_V10_1	86065459	A	G
SM_V10_1	86065473	A	G
SM_V10_1	86065478	G	A
SM_V10_1	86065529	C	T
SM_V10_1	86065659	T	C
SM_V10_1	86065664	G	C
SM_V10_1	86065699	A	G
SM_V10_1	86065719	T	A
SM_V10_1	86065765	A	G
SM_V10_1	86065797	A	G
SM_V10_1	86065810	G	A
SM_V10_1	86065908	G	A
SM_V10_1	86065927	G	T
SM_V10_1	86065953	A	G
SM_V10_1	86065976	C	T
SM_V10_1	86066040	C	T
SM_V10_1	86066276	A	G
SM_V10_1	86066639	A	C
SM_V10_1	86066981	C	A
SM_V10_1	86067011	T	C
SM_V10_1	86067571	A	G
SM_V10_1	86067572	G	A
SM_V10_1	86067699	A	G
SM_V10_1	86067700	A	G
SM_V10_1	86067760	G	T
SM_V10_1	86067790	A	G
SM_V10_1	86067821	T	G
SM_V10_1	86067830	G	C
SM_V10_1	86067832	T	C
SM_V10_1	86067998	T	A
SM_V10_1	86068638	C	T
SM_V10_1	86068653	A	G
SM_V10_1	86068841	T	C
SM_V10_1	86068950	T	C
SM_V10_1	86070742	C	T
SM_V10_1	86072363	G	T
SM_V10_1	86072688	G	T
SM_V10_1	86072872	C	T
SM_V10_1	86073727	C	G
SM_V10_1	86073952	T	C
SM_V10_1	86073969	G	A
SM_V10_1	86073970	T	A
SM_V10_1	86074128	T	A
SM_V10_1	86074713	A	G
SM_V10_1	86074918	C	T
SM_V10_1	86075094	A	G
SM_V10_1	86075101	T	C
SM_V10_1	86075700	T	C
SM_V10_1	86075798	G	A
SM_V10_1	86075829	A	T
SM_V10_1	86075931	G	T
SM_V10_1	86075951	C	T
SM_V10_1	86076205	G	A
SM_V10_1	86076456	G	A
SM_V10_1	86076760	T	C
SM_V10_1	86076976	C	T
SM_V10_1	86077031	T	C
SM_V10_1	86077050	A	G
SM_V10_1	86077204	C	T
SM_V10_1	86077435	T	C
SM_V10_1	86077518	T	G
SM_V10_1	86077729	A	G
SM_V10_1	86078006	A	G
SM_V10_1	86078026	T	C
SM_V10_1	86078037	A	G
SM_V10_1	86078063	A	G
SM_V10_1	86078079	A	C
SM_V10_1	86078118	A	C
SM_V10_1	86078125	C	T
SM_V10_1	86078126	G	A
SM_V10_1	86078129	G	A
SM_V10_1	86078195	G	A
SM_V10_1	86078240	G	A
SM_V10_1	86078600	T	C
SM_V10_1	86078644	T	G
SM_V10_1	86078704	A	G
SM_V10_1	86078754	T	C
SM_V10_1	86078793	A	G
SM_V10_1	86078809	A	C
SM_V10_1	86078821	A	G
SM_V10_1	86079225	C	T
SM_V10_1	86079368	C	A
SM_V10_1	86079533	G	T
SM_V10_1	86079676	G	A
SM_V10_1	86079748	A	T
SM_V10_1	86079869	C	T
SM_V10_1	86079938	G	A
SM_V10_1	86080484	G	T
SM_V10_1	86080542	T	C
SM_V10_1	86080602	G	C
SM_V10_1	86080726	A	G
SM_V10_1	86080791	T	C
SM_V10_1	86080843	C	T
SM_V10_1	86080853	C	T
SM_V10_1	86081357	T	C
SM_V10_1	86081852	G	A
SM_V10_1	86081897	C	T
SM_V10_1	86081918	T	G
SM_V10_1	86082154	T	A
SM_V10_1	86082272	C	T
SM_V10_1	86082429	G	A
SM_V10_1	86082753	G	A
SM_V10_1	86083054	C	T
SM_V10_1	86083230	G	A
SM_V10_1	86083231	A	G
SM_V10_1	86083436	G	T
SM_V10_1	86083474	A	T
SM_V10_1	86083494	C	T
SM_V10_1	86088906	A	G
SM_V10_1	86090019	A	G
SM_V10_1	86091126	T	C
SM_V10_1	86092973	A	G
SM_V10_1	86095455	T	A
SM_V10_1	86096868	T	C
SM_V10_1	86098864	C	T
SM_V10_1	86099926	A	G
SM_V10_1	86105774	G	A
SM_V10_1	86106934	G	T
SM_V10_1	86107055	T	C
SM_V10_1	86107221	G	C
SM_V10_1	86107250	A	G
SM_V10_1	86107470	G	C
SM_V10_1	86111300	T	C
SM_V10_1	86111400	G	A
SM_V10_1	86113668	A	G
SM_V10_1	86114195	G	A
SM_V10_1	86114353	G	A
SM_V10_1	86114747	C	T
SM_V10_1	86114822	T	C
SM_V10_1	86114963	A	G
SM_V10_1	86114979	G	C
SM_V10_1	86115006	G	C
SM_V10_1	86115083	C	T
SM_V10_1	86115830	A	G
SM_V10_1	86115894	A	G
SM_V10_1	86116271	T	C
SM_V10_1	86117557	G	A
SM_V10_1	86117883	A	G
SM_V10_1	86117975	A	G
SM_V10_1	86118053	G	A
SM_V10_1	86118319	T	C
SM_V10_1	86124318	T	C
SM_V10_1	86127383	T	A
SM_V10_1	86128122	G	T
SM_V10_1	86132667	T	G
SM_V10_1	86165503	A	G
SM_V10_1	86167693	C	T
SM_V10_1	86168226	A	G
SM_V10_1	86168429	A	G
SM_V10_1	86178182	A	G
SM_V10_1	86182887	A	C
SM_V10_1	86183097	G	A
SM_V10_1	86219686	G	A
SM_V10_1	86229646	C	T
SM_V10_1	86232946	A	G
SM_V10_1	86233443	A	G
SM_V10_1	86247610	G	C
SM_V10_1	86251233	T	C
SM_V10_1	86253400	G	A
SM_V10_1	86256080	G	A
SM_V10_1	86257007	G	A
SM_V10_1	86260717	G	T
SM_V10_1	86284605	T	C
SM_V10_1	86323003	G	T
SM_V10_1	86353856	G	A
SM_V10_1	86362593	T	C
SM_V10_1	86364809	A	G
SM_V10_1	86370414	A	G
SM_V10_1	86372039	A	T
SM_V10_1	86383942	T	C
SM_V10_1	86396489	C	T
SM_V10_1	86401930	G	A
SM_V10_1	86404402	C	T
SM_V10_1	86435823	A	C
SM_V10_1	86477373	T	C
SM_V10_1	86490052	A	G
SM_V10_1	86493932	G	A
SM_V10_1	86509259	A	G
SM_V10_1	86509263	A	T
SM_V10_1	86509423	G	A
SM_V10_1	86514115	A	G
SM_V10_1	86526254	C	T
SM_V10_1	86530801	G	A
SM_V10_1	86550912	A	G
SM_V10_1	86556038	A	G
SM_V10_1	86569275	G	A
SM_V10_1	86572677	T	C
SM_V10_1	86573153	T	C
SM_V10_1	86573982	C	T
SM_V10_1	86578691	T	C
SM_V10_1	86586794	G	A
SM_V10_1	86592531	C	T
SM_V10_1	86625124	C	T
SM_V10_1	86628395	T	C
SM_V10_1	86633708	C	T
SM_V10_1	86674979	G	A
SM_V10_1	86675418	C	T
SM_V10_1	86675918	C	T
SM_V10_1	86686370	T	C
SM_V10_1	86696270	T	C
SM_V10_1	86700797	G	T
SM_V10_1	86714164	G	C
SM_V10_1	86738248	G	T
SM_V10_1	86739107	T	C
SM_V10_1	86743330	A	G
SM_V10_1	86750888	A	G
SM_V10_1	86751206	C	A
SM_V10_1	86751400	G	T
SM_V10_1	86755004	T	C
SM_V10_1	86755024	A	T
SM_V10_1	86755567	A	T
SM_V10_1	86758179	T	C
SM_V10_1	86766921	C	T
SM_V10_1	86778399	G	T
SM_V10_1	86783612	A	G
SM_V10_1	86786968	C	G
SM_V10_1	86787471	T	C
SM_V10_1	86787605	G	A
SM_V10_1	86787654	C	T
SM_V10_1	86789267	C	T
SM_V10_1	86790883	T	C
SM_V10_1	86792043	G	A
SM_V10_1	86792106	A	G
SM_V10_1	86795984	A	G
SM_V10_1	86796693	C	T
SM_V10_1	86796993	A	C
SM_V10_1	86798397	G	A
SM_V10_1	86798882	A	T
SM_V10_1	86799197	C	A
SM_V10_1	86799388	A	C
SM_V10_1	86799399	T	A
SM_V10_1	86799410	G	A
SM_V10_1	86887189	T	C
SM_V10_1	86909454	C	T
SM_V10_1	86917217	C	T
SM_V10_1	86938980	C	T
SM_V10_1	86951338	G	C
SM_V10_1	86951743	T	G
SM_V10_1	86954768	C	T
SM_V10_1	86957182	T	A
SM_V10_1	86962632	A	T
SM_V10_1	86963268	T	C
SM_V10_1	86963404	A	G
SM_V10_1	86970216	A	C
SM_V10_1	86970336	G	T
SM_V10_1	86970337	T	A
SM_V10_1	86970341	G	A
SM_V10_1	86977128	G	A
SM_V10_1	86977221	C	T
SM_V10_1	86977380	G	A
SM_V10_1	86977767	G	A
SM_V10_1	86982180	T	A
SM_V10_1	86993423	T	C
SM_V10_1	86993470	G	A
SM_V10_1	86993540	A	G
SM_V10_1	86993546	G	A
SM_V10_1	86993553	A	G
SM_V10_1	86993593	G	A
SM_V10_1	86993609	C	T
SM_V10_1	86993637	T	C
SM_V10_1	86993730	G	T
SM_V10_1	86993780	C	T
SM_V10_1	86993931	T	C
SM_V10_1	86994045	A	G
SM_V10_1	86996716	G	A
SM_V10_1	87000253	G	T
SM_V10_1	87002298	C	A
SM_V10_1	87013981	T	C
SM_V10_1	87071947	G	A
SM_V10_1	87073408	A	T
SM_V10_1	87078410	T	C
SM_V10_1	87104653	T	C
SM_V10_1	87114443	A	G
SM_V10_1	87118280	G	A
SM_V10_1	87120208	G	T
SM_V10_1	87131547	G	A
SM_V10_1	87141237	C	T
SM_V10_1	87142268	G	A
SM_V10_1	87150359	A	G
SM_V10_1	87153170	A	T
SM_V10_1	87162038	C	T
SM_V10_1	87175673	A	G
SM_V10_1	87179983	T	A
SM_V10_1	87202423	G	T
SM_V10_1	87206295	G	A
SM_V10_1	87216521	A	G
SM_V10_1	87217911	C	G
SM_V10_1	87219536	T	G
SM_V10_1	87249448	T	C
SM_V10_1	87278907	G	A
SM_V10_1	87288747	C	A
SM_V10_1	87298193	C	A
SM_V10_1	87299549	T	C
SM_V10_1	87303537	G	C
SM_V10_1	87305534	T	G
SM_V10_1	87322493	C	T
SM_V10_1	87324660	C	T
SM_V10_1	87378668	G	A
SM_V10_1	87379869	C	T
SM_V10_1	87397251	A	G
SM_V10_1	87411239	G	A
SM_V10_1	87423387	A	C
SM_V10_1	87447016	C	A
SM_V10_1	87472966	G	A
SM_V10_1	87474115	A	G
SM_V10_1	87493391	T	G
SM_V10_1	87517129	G	A
SM_V10_1	87520987	T	C
SM_V10_1	87543259	T	C
SM_V10_1	87548753	T	C
SM_V10_1	87557569	G	A
SM_V10_1	87568709	C	G
SM_V10_1	87570143	C	T
SM_V10_1	87570604	G	C
SM_V10_1	87602308	A	G
SM_V10_1	87612712	T	C
SM_V10_1	87613368	G	A
SM_V10_1	87614329	A	G
SM_V10_1	87618032	C	T
SM_V10_1	87619240	C	T
SM_V10_1	87624040	T	A
SM_V10_1	87630944	G	T
SM_V10_1	87631667	A	G
SM_V10_1	87636194	C	T
SM_V10_1	87647503	C	T
SM_V10_1	87648959	A	G
SM_V10_1	87667089	T	A
SM_V10_1	87669677	C	T
SM_V10_1	87671851	T	C
SM_V10_1	87679320	G	A
SM_V10_1	87679456	C	T
SM_V10_1	87701314	T	C
SM_V10_1	87703112	T	C
SM_V10_1	87711152	A	T
SM_V10_1	87711164	A	G
SM_V10_1	87711171	G	T
SM_V10_1	87711427	G	A
SM_V10_1	87711429	C	T
SM_V10_1	87716286	C	G
SM_V10_1	87722800	C	T
SM_V10_1	87725129	C	T
SM_V10_1	87727996	G	A
SM_V10_1	87748187	C	T
SM_V10_1	87749017	C	T
SM_V10_1	87773421	G	A
SM_V10_1	87799549	T	C
SM_V10_1	87799573	A	G
SM_V10_1	87799576	T	C
SM_V10_1	87807219	C	A
SM_V10_1	87809726	C	A
SM_V10_1	87813904	A	G
SM_V10_1	87814917	A	T
SM_V10_1	87814922	G	T
SM_V10_1	87814923	A	G
SM_V10_1	87827560	T	C
SM_V10_1	87835115	C	A
SM_V10_1	87837536	A	G
SM_V10_1	87838842	G	A
SM_V10_1	87846372	T	C
SM_V10_1	87852673	C	A
SM_V10_1	87865570	A	G
SM_V10_1	87887894	C	T
SM_V10_1	87891917	A	C
SM_V10_1	87899880	G	T
SM_V10_1	87900766	C	T
SM_V10_1	87920757	C	G
SM_V10_1	87920759	G	A
SM_V10_1	87921762	G	A
SM_V10_1	87954268	C	T
SM_V10_Z	9107	G	C
SM_V10_Z	13437	T	G
SM_V10_Z	13438	A	G
SM_V10_Z	28139	A	G
SM_V10_Z	29337	C	T
SM_V10_Z	29338	C	T
SM_V10_Z	78658	A	G
SM_V10_Z	88706	T	C
SM_V10_Z	114254	G	C
SM_V10_Z	125607	C	G
SM_V10_Z	136642	G	T
SM_V10_Z	176884	T	C
SM_V10_Z	186157	G	A
SM_V10_Z	195371	C	T
SM_V10_Z	203903	G	A
SM_V10_Z	208547	A	G
SM_V10_Z	209320	T	C
SM_V10_Z	217526	A	G
SM_V10_Z	217728	T	C
SM_V10_Z	259124	T	C
SM_V10_Z	259633	T	G
SM_V10_Z	262996	G	T
SM_V10_Z	263014	A	G
SM_V10_Z	278393	T	C
SM_V10_Z	288434	A	C
SM_V10_Z	288436	A	C
SM_V10_Z	289287	T	C
SM_V10_Z	291898	C	A
SM_V10_Z	297138	C	T
SM_V10_Z	342443	C	T
SM_V10_Z	374458	G	A
SM_V10_Z	378307	C	T
SM_V10_Z	378803	T	C
SM_V10_Z	378946	T	C
SM_V10_Z	379051	C	A
SM_V10_Z	379254	A	C
SM_V10_Z	379477	C	A
SM_V10_Z	382259	C	A
SM_V10_Z	382707	T	C
SM_V10_Z	383303	C	T
SM_V10_Z	383467	C	T
SM_V10_Z	384072	G	T
SM_V10_Z	384419	A	C
SM_V10_Z	385755	A	T
SM_V10_Z	386936	G	A
SM_V10_Z	387818	A	G
SM_V10_Z	388373	A	G
SM_V10_Z	388376	A	C
SM_V10_Z	388378	G	A
SM_V10_Z	392441	A	T
SM_V10_Z	393420	G	A
SM_V10_Z	393478	G	A
SM_V10_Z	398154	C	T
SM_V10_Z	399042	C	G
SM_V10_Z	401256	T	G
SM_V10_Z	401268	A	G
SM_V10_Z	401297	G	A
SM_V10_Z	401501	T	C
SM_V10_Z	401537	A	G
SM_V10_Z	401843	G	A
SM_V10_Z	402402	T	C
SM_V10_Z	402455	A	G
SM_V10_Z	402503	A	G
SM_V10_Z	403183	G	A
SM_V10_Z	403940	A	C
SM_V10_Z	404016	C	T
SM_V10_Z	406303	A	G
SM_V10_Z	409197	G	A
SM_V10_Z	412695	A	C
SM_V10_Z	416438	T	C
SM_V10_Z	418773	T	C
SM_V10_Z	418896	T	C
SM_V10_Z	420937	C	T
SM_V10_Z	421207	G	A
SM_V10_Z	424173	C	T
SM_V10_Z	426599	T	A
SM_V10_Z	429037	G	A
SM_V10_Z	431501	A	G
SM_V10_Z	436026	T	C
SM_V10_Z	440595	T	C
SM_V10_Z	441066	T	C
SM_V10_Z	441858	T	A
SM_V10_Z	442061	G	A
SM_V10_Z	442849	A	G
SM_V10_Z	442951	T	C
SM_V10_Z	443069	G	A
SM_V10_Z	443415	C	T
SM_V10_Z	445349	T	A
SM_V10_Z	445382	C	T
SM_V10_Z	445431	C	A
SM_V10_Z	446110	T	G
SM_V10_Z	446361	A	G
SM_V10_Z	447242	C	T
SM_V10_Z	447436	T	G
SM_V10_Z	448797	T	C
SM_V10_Z	449116	A	T
SM_V10_Z	449486	T	C
SM_V10_Z	449510	A	C
SM_V10_Z	449997	A	G
SM_V10_Z	450558	T	C
SM_V10_Z	452620	G	C
SM_V10_Z	459021	T	C
SM_V10_Z	459432	G	A
SM_V10_Z	460720	G	A
SM_V10_Z	461935	A	T
SM_V10_Z	463162	T	C
SM_V10_Z	463576	A	G
SM_V10_Z	464251	C	A
SM_V10_Z	464718	A	G
SM_V10_Z	465497	C	T
SM_V10_Z	470333	C	T
SM_V10_Z	474144	C	T
SM_V10_Z	475878	G	A
SM_V10_Z	482368	C	A
SM_V10_Z	488887	G	A
SM_V10_Z	491187	T	C
SM_V10_Z	492500	A	T
SM_V10_Z	492518	C	T
SM_V10_Z	492539	G	A
SM_V10_Z	492695	A	G
SM_V10_Z	493079	G	T
SM_V10_Z	493753	T	C
SM_V10_Z	495131	T	A
SM_V10_Z	497334	A	G
SM_V10_Z	497992	T	C
SM_V10_Z	498036	T	C
SM_V10_Z	499195	C	T
SM_V10_Z	500227	G	A
SM_V10_Z	502434	T	C
SM_V10_Z	503120	T	C
SM_V10_Z	505001	G	A
SM_V10_Z	506856	C	T
SM_V10_Z	507114	A	C
SM_V10_Z	508238	T	C
SM_V10_Z	509103	G	A
SM_V10_Z	509831	T	C
SM_V10_Z	510228	T	C
SM_V10_Z	510586	C	T
SM_V10_Z	511241	C	T
SM_V10_Z	511984	T	C
SM_V10_Z	513108	G	A
SM_V10_Z	514851	G	A
SM_V10_Z	515187	T	C
SM_V10_Z	518120	G	A
SM_V10_Z	518380	C	T
SM_V10_Z	518635	A	T
SM_V10_Z	518690	G	A
SM_V10_Z	518834	A	G
SM_V10_Z	519099	T	C
SM_V10_Z	519101	G	A
SM_V10_Z	522091	T	G
SM_V10_Z	522262	T	C
SM_V10_Z	526068	T	C
SM_V10_Z	527282	A	T
SM_V10_Z	528917	T	C
SM_V10_Z	529373	A	T
SM_V10_Z	529444	G	A
SM_V10_Z	530795	T	C
SM_V10_Z	530814	G	A
SM_V10_Z	530840	A	G
SM_V10_Z	535397	T	C
SM_V10_Z	536001	G	A
SM_V10_Z	537364	C	T
SM_V10_Z	540366	G	A
SM_V10_Z	541142	T	A
SM_V10_Z	543058	C	G
SM_V10_Z	550409	C	A
SM_V10_Z	554140	A	G
SM_V10_Z	570481	A	G
SM_V10_Z	577136	A	G
SM_V10_Z	590077	G	A
SM_V10_Z	596259	C	T
SM_V10_Z	603015	C	A
SM_V10_Z	607225	C	G
SM_V10_Z	613722	C	T
SM_V10_Z	638164	C	T
SM_V10_Z	650616	T	C
SM_V10_Z	676686	T	C
SM_V10_Z	676851	G	C
SM_V10_Z	690738	G	A
SM_V10_Z	695608	C	T
SM_V10_Z	695992	A	C
SM_V10_Z	720828	A	G
SM_V10_Z	722621	A	G
SM_V10_Z	730966	A	G
SM_V10_Z	738618	T	A
SM_V10_Z	739649	G	A
SM_V10_Z	739879	A	T
SM_V10_Z	750600	C	T
SM_V10_Z	776957	T	C
SM_V10_Z	783375	A	G
SM_V10_Z	788080	C	A
SM_V10_Z	798386	C	A
SM_V10_Z	798387	A	T
SM_V10_Z	804050	C	T
SM_V10_Z	807375	T	C
SM_V10_Z	817834	A	G
SM_V10_Z	825085	A	G
SM_V10_Z	826068	T	C
SM_V10_Z	844951	A	G
SM_V10_Z	844961	T	C
SM_V10_Z	845009	C	T
SM_V10_Z	857567	A	G
SM_V10_Z	858355	C	T
SM_V10_Z	861635	G	C
SM_V10_Z	877040	T	C
SM_V10_Z	880839	C	G
SM_V10_Z	882783	C	G
SM_V10_Z	886758	A	C
SM_V10_Z	900039	A	G
SM_V10_Z	901694	A	G
SM_V10_Z	904978	G	A
SM_V10_Z	927120	A	T
SM_V10_Z	939260	G	A
SM_V10_Z	946791	A	G
SM_V10_Z	952090	T	G
SM_V10_Z	952093	G	A
SM_V10_Z	952115	C	A
SM_V10_Z	952119	T	G
SM_V10_Z	952124	A	G
SM_V10_Z	952127	T	C
SM_V10_Z	952128	C	T
SM_V10_Z	952136	T	G
SM_V10_Z	952147	C	T
SM_V10_Z	952153	A	C
SM_V10_Z	952155	C	G
SM_V10_Z	952159	C	A
SM_V10_Z	952160	T	G
SM_V10_Z	952163	G	A
SM_V10_Z	952188	C	T
SM_V10_Z	952199	C	T
SM_V10_Z	952373	T	C
SM_V10_Z	952401	C	T
SM_V10_Z	952406	A	G
SM_V10_Z	952407	A	G
SM_V10_Z	952864	G	A
SM_V10_Z	952879	C	T
SM_V10_Z	952902	C	T
SM_V10_Z	952925	T	C
SM_V10_Z	952933	A	G
SM_V10_Z	952963	A	C
SM_V10_Z	952965	C	T
SM_V10_Z	952971	C	T
SM_V10_Z	952983	G	T
SM_V10_Z	952989	A	G
SM_V10_Z	953312	A	G
SM_V10_Z	953320	T	G
SM_V10_Z	953326	G	A
SM_V10_Z	953358	T	C
SM_V10_Z	953512	A	G
SM_V10_Z	953526	A	G
SM_V10_Z	953528	C	T
SM_V10_Z	953579	C	T
SM_V10_Z	953580	C	T
SM_V10_Z	953585	C	T
SM_V10_Z	953593	C	T
SM_V10_Z	953652	T	G
SM_V10_Z	953692	C	A
SM_V10_Z	953722	A	T
SM_V10_Z	953766	C	T
SM_V10_Z	953773	T	C
SM_V10_Z	953780	C	T
SM_V10_Z	953782	T	C
SM_V10_Z	953797	T	C
SM_V10_Z	953863	C	T
SM_V10_Z	953895	A	C
SM_V10_Z	953897	C	A
SM_V10_Z	953957	C	A
SM_V10_Z	954006	C	T
SM_V10_Z	954050	C	T
SM_V10_Z	954077	A	C
SM_V10_Z	954086	T	C
SM_V10_Z	954097	T	G
SM_V10_Z	954133	G	T
SM_V10_Z	954140	T	A
SM_V10_Z	954148	T	C
SM_V10_Z	954149	C	A
SM_V10_Z	954157	T	G
SM_V10_Z	954236	T	C
SM_V10_Z	954283	C	T
SM_V10_Z	955583	T	G
SM_V10_Z	955598	G	A
SM_V10_Z	955599	G	T
SM_V10_Z	955606	C	A
SM_V10_Z	955639	A	G
SM_V10_Z	955666	T	C
SM_V10_Z	955671	C	T
SM_V10_Z	955698	G	A
SM_V10_Z	955704	G	A
SM_V10_Z	955756	G	A
SM_V10_Z	955767	A	G
SM_V10_Z	955802	C	T
SM_V10_Z	955817	C	T
SM_V10_Z	955867	T	C
SM_V10_Z	955918	G	T
SM_V10_Z	955920	G	T
SM_V10_Z	955947	A	G
SM_V10_Z	955955	G	A
SM_V10_Z	956033	T	C
SM_V10_Z	956041	C	T
SM_V10_Z	956056	A	G
SM_V10_Z	956081	G	A
SM_V10_Z	956253	C	T
SM_V10_Z	956296	C	T
SM_V10_Z	956298	C	T
SM_V10_Z	956388	C	T
SM_V10_Z	956394	T	A
SM_V10_Z	956414	T	G
SM_V10_Z	956417	C	A
SM_V10_Z	956527	G	A
SM_V10_Z	956564	T	A
SM_V10_Z	956599	G	A
SM_V10_Z	956602	A	G
SM_V10_Z	956622	C	T
SM_V10_Z	956648	C	G
SM_V10_Z	956649	G	A
SM_V10_Z	956662	A	T
SM_V10_Z	956729	A	T
SM_V10_Z	956747	A	G
SM_V10_Z	956792	G	A
SM_V10_Z	956979	A	G
SM_V10_Z	957096	A	G
SM_V10_Z	957107	C	T
SM_V10_Z	957348	A	C
SM_V10_Z	957351	G	A
SM_V10_Z	957365	C	T
SM_V10_Z	957372	T	C
SM_V10_Z	957392	G	A
SM_V10_Z	957429	C	T
SM_V10_Z	957445	A	G
SM_V10_Z	957450	C	T
SM_V10_Z	957455	G	A
SM_V10_Z	957458	A	C
SM_V10_Z	957469	T	A
SM_V10_Z	957821	T	C
SM_V10_Z	957837	A	C
SM_V10_Z	957938	A	G
SM_V10_Z	957975	T	C
SM_V10_Z	958053	C	T
SM_V10_Z	958061	A	T
SM_V10_Z	958188	C	A
SM_V10_Z	958242	G	T
SM_V10_Z	958303	C	A
SM_V10_Z	958349	C	T
SM_V10_Z	958379	T	C
SM_V10_Z	958404	T	C
SM_V10_Z	958410	A	G
SM_V10_Z	958415	A	G
SM_V10_Z	958423	G	A
SM_V10_Z	958430	A	T
SM_V10_Z	958487	C	T
SM_V10_Z	958491	C	A
SM_V10_Z	958505	T	C
SM_V10_Z	958533	A	G
SM_V10_Z	958597	A	G
SM_V10_Z	958624	T	C
SM_V10_Z	958631	G	A
SM_V10_Z	958788	G	A
SM_V10_Z	958811	C	A
SM_V10_Z	958842	A	C
SM_V10_Z	958862	C	T
SM_V10_Z	958879	G	C
SM_V10_Z	958887	C	G
SM_V10_Z	958895	A	T
SM_V10_Z	958924	T	C
SM_V10_Z	959139	C	A
SM_V10_Z	959143	C	T
SM_V10_Z	959173	G	A
SM_V10_Z	959211	A	T
SM_V10_Z	959271	T	C
SM_V10_Z	959309	A	C
SM_V10_Z	959374	C	A
SM_V10_Z	959556	G	A
SM_V10_Z	959821	G	A
SM_V10_Z	959835	T	C
SM_V10_Z	959896	C	A
SM_V10_Z	959899	T	A
SM_V10_Z	960140	T	C
SM_V10_Z	960142	A	G
SM_V10_Z	960216	T	A
SM_V10_Z	960234	C	T
SM_V10_Z	960236	G	T
SM_V10_Z	960257	G	A
SM_V10_Z	960264	T	C
SM_V10_Z	960291	G	T
SM_V10_Z	960303	C	G
SM_V10_Z	960309	A	T
SM_V10_Z	960325	T	C
SM_V10_Z	960335	C	T
SM_V10_Z	960339	A	G
SM_V10_Z	960350	A	T
SM_V10_Z	960632	C	T
SM_V10_Z	960639	G	A
SM_V10_Z	960648	G	A
SM_V10_Z	960672	G	A
SM_V10_Z	960708	C	T
SM_V10_Z	960766	T	G
SM_V10_Z	960786	T	A
SM_V10_Z	960793	C	T
SM_V10_Z	960810	G	A
SM_V10_Z	960821	C	T
SM_V10_Z	960830	T	C
SM_V10_Z	960833	G	A
SM_V10_Z	960842	C	T
SM_V10_Z	960872	G	A
SM_V10_Z	960892	C	A
SM_V10_Z	963260	A	G
SM_V10_Z	963329	T	A
SM_V10_Z	963348	A	T
SM_V10_Z	963390	T	C
SM_V10_Z	963395	G	A
SM_V10_Z	963400	T	G
SM_V10_Z	963432	C	T
SM_V10_Z	963458	G	A
SM_V10_Z	963476	G	A
SM_V10_Z	963499	A	G
SM_V10_Z	963575	G	T
SM_V10_Z	964361	C	G
SM_V10_Z	964362	A	G
SM_V10_Z	964371	T	G
SM_V10_Z	964420	C	T
SM_V10_Z	964449	G	A
SM_V10_Z	964486	G	A
SM_V10_Z	964501	G	C
SM_V10_Z	964502	G	A
SM_V10_Z	964507	G	A
SM_V10_Z	964514	C	A
SM_V10_Z	964518	G	T
SM_V10_Z	964531	C	T
SM_V10_Z	964532	A	G
SM_V10_Z	964561	A	G
SM_V10_Z	964715	C	T
SM_V10_Z	964716	C	A
SM_V10_Z	964812	G	A
SM_V10_Z	964858	C	T
SM_V10_Z	964859	A	G
SM_V10_Z	964928	G	T
SM_V10_Z	964984	C	T
SM_V10_Z	965080	A	T
SM_V10_Z	965453	G	A
SM_V10_Z	965512	T	C
SM_V10_Z	965540	T	C
SM_V10_Z	965785	C	T
SM_V10_Z	965806	C	T
SM_V10_Z	965828	A	G
SM_V10_Z	965837	C	T
SM_V10_Z	965858	A	T
SM_V10_Z	965873	G	A
SM_V10_Z	965875	A	G
SM_V10_Z	965940	A	G
SM_V10_Z	965947	A	G
SM_V10_Z	965952	G	C
SM_V10_Z	965963	A	C
SM_V10_Z	965971	T	C
SM_V10_Z	965997	C	T
SM_V10_Z	966009	A	T
SM_V10_Z	966067	G	A
SM_V10_Z	966206	C	T
SM_V10_Z	966212	C	A
SM_V10_Z	966249	G	T
SM_V10_Z	966625	A	T
SM_V10_Z	966635	G	A
SM_V10_Z	966773	G	T
SM_V10_Z	966786	G	T
SM_V10_Z	966789	G	A
SM_V10_Z	966790	G	A
SM_V10_Z	966814	C	T
SM_V10_Z	966823	A	G
SM_V10_Z	966834	A	G
SM_V10_Z	966836	G	A
SM_V10_Z	966854	G	A
SM_V10_Z	966855	G	C
SM_V10_Z	966860	T	C
SM_V10_Z	966877	G	A
SM_V10_Z	966878	G	A
SM_V10_Z	966881	T	C
SM_V10_Z	966883	C	T
SM_V10_Z	966890	A	T
SM_V10_Z	966893	G	A
SM_V10_Z	966895	A	G
SM_V10_Z	966899	T	C
SM_V10_Z	966906	C	T
SM_V10_Z	966913	G	C
SM_V10_Z	966959	C	T
SM_V10_Z	966963	C	T
SM_V10_Z	966974	G	A
SM_V10_Z	967016	C	T
SM_V10_Z	967127	A	G
SM_V10_Z	967152	G	T
SM_V10_Z	967159	C	G
SM_V10_Z	967186	C	T
SM_V10_Z	967270	C	T
SM_V10_Z	967281	G	A
SM_V10_Z	967283	G	C
SM_V10_Z	967345	A	G
SM_V10_Z	967393	C	G
SM_V10_Z	967413	C	T
SM_V10_Z	967497	A	G
SM_V10_Z	967529	A	G
SM_V10_Z	967535	C	G
SM_V10_Z	967561	C	T
SM_V10_Z	967595	G	A
SM_V10_Z	967607	C	T
SM_V10_Z	967617	G	T
SM_V10_Z	967687	T	C
SM_V10_Z	967689	C	T
SM_V10_Z	967887	C	A
SM_V10_Z	967888	T	C
SM_V10_Z	967894	T	C
SM_V10_Z	967899	A	T
SM_V10_Z	967911	T	A
SM_V10_Z	967942	T	C
SM_V10_Z	967945	C	T
SM_V10_Z	967965	A	T
SM_V10_Z	967970	T	A
SM_V10_Z	967973	T	A
SM_V10_Z	968093	A	G
SM_V10_Z	968352	C	A
SM_V10_Z	969046	G	A
SM_V10_Z	969053	A	G
SM_V10_Z	969965	T	A
SM_V10_Z	970101	G	A
SM_V10_Z	970157	T	A
SM_V10_Z	970311	C	T
SM_V10_Z	970330	C	G
SM_V10_Z	970334	C	A
SM_V10_Z	970395	G	A
SM_V10_Z	970409	A	G
SM_V10_Z	970482	G	A
SM_V10_Z	970510	A	G
SM_V10_Z	970540	T	C
SM_V10_Z	970542	A	C
SM_V10_Z	970547	C	A
SM_V10_Z	970548	C	T
SM_V10_Z	970564	C	T
SM_V10_Z	970566	G	A
SM_V10_Z	970602	C	T
SM_V10_Z	970669	T	C
SM_V10_Z	970935	G	A
SM_V10_Z	970947	G	T
SM_V10_Z	970999	C	T
SM_V10_Z	971041	C	A
SM_V10_Z	971069	C	T
SM_V10_Z	971093	G	T
SM_V10_Z	971399	T	C
SM_V10_Z	971411	G	A
SM_V10_Z	971704	C	T
SM_V10_Z	971736	C	T
SM_V10_Z	971756	A	G
SM_V10_Z	971767	A	C
SM_V10_Z	971796	T	C
SM_V10_Z	971875	T	G
SM_V10_Z	971920	T	G
SM_V10_Z	971925	A	G
SM_V10_Z	971926	G	A
SM_V10_Z	971929	T	C
SM_V10_Z	971950	G	A
SM_V10_Z	971952	T	A
SM_V10_Z	971962	G	C
SM_V10_Z	971964	T	C
SM_V10_Z	971970	T	C
SM_V10_Z	971971	T	C
SM_V10_Z	971995	C	A
SM_V10_Z	972028	A	G
SM_V10_Z	972090	G	A
SM_V10_Z	972095	C	A
SM_V10_Z	972115	T	C
SM_V10_Z	972116	T	A
SM_V10_Z	972127	C	A
SM_V10_Z	972128	G	T
SM_V10_Z	972178	A	G
SM_V10_Z	972179	T	C
SM_V10_Z	972185	C	T
SM_V10_Z	972186	C	A
SM_V10_Z	972196	T	G
SM_V10_Z	972204	T	C
SM_V10_Z	972216	G	T
SM_V10_Z	972219	C	A
SM_V10_Z	972231	T	C
SM_V10_Z	972290	A	G
SM_V10_Z	972486	A	G
SM_V10_Z	972490	C	T
SM_V10_Z	972522	G	T
SM_V10_Z	972617	G	A
SM_V10_Z	972642	C	T
SM_V10_Z	972729	A	T
SM_V10_Z	972744	C	T
SM_V10_Z	972782	G	C
SM_V10_Z	973757	T	C
SM_V10_Z	973760	C	T
SM_V10_Z	973766	C	T
SM_V10_Z	973768	A	C
SM_V10_Z	973777	T	C
SM_V10_Z	973789	T	C
SM_V10_Z	973790	A	G
SM_V10_Z	973803	T	A
SM_V10_Z	973820	G	A
SM_V10_Z	973829	C	T
SM_V10_Z	973831	C	T
SM_V10_Z	973868	G	C
SM_V10_Z	973884	G	A
SM_V10_Z	973951	C	T
SM_V10_Z	973952	C	G
SM_V10_Z	973959	G	A
SM_V10_Z	973970	T	C
SM_V10_Z	973976	A	G
SM_V10_Z	973977	T	C
SM_V10_Z	973980	C	G
SM_V10_Z	973981	G	T
SM_V10_Z	973986	G	C
SM_V10_Z	974202	T	C
SM_V10_Z	974250	A	T
SM_V10_Z	974337	T	C
SM_V10_Z	974388	C	T
SM_V10_Z	974391	G	T
SM_V10_Z	974404	C	G
SM_V10_Z	974426	G	A
SM_V10_Z	974446	C	T
SM_V10_Z	974449	T	C
SM_V10_Z	974510	G	A
SM_V10_Z	974517	C	A
SM_V10_Z	974529	C	T
SM_V10_Z	974551	T	C
SM_V10_Z	974555	C	A
SM_V10_Z	974560	C	A
SM_V10_Z	974574	C	A
SM_V10_Z	974577	C	G
SM_V10_Z	974604	C	A
SM_V10_Z	974610	T	A
SM_V10_Z	974611	A	T
SM_V10_Z	974619	C	T
SM_V10_Z	974630	A	G
SM_V10_Z	974639	A	C
SM_V10_Z	974668	C	A
SM_V10_Z	974669	G	A
SM_V10_Z	974670	T	G
SM_V10_Z	974678	C	A
SM_V10_Z	974700	G	A
SM_V10_Z	974703	G	A
SM_V10_Z	974716	G	A
SM_V10_Z	974722	C	T
SM_V10_Z	974725	T	G
SM_V10_Z	974735	A	G
SM_V10_Z	974736	C	A
SM_V10_Z	974754	C	T
SM_V10_Z	974852	C	T
SM_V10_Z	974856	A	G
SM_V10_Z	974861	G	C
SM_V10_Z	974876	T	A
SM_V10_Z	974879	T	A
SM_V10_Z	974901	A	C
SM_V10_Z	974931	T	C
SM_V10_Z	974932	A	T
SM_V10_Z	974966	T	G
SM_V10_Z	974970	T	C
SM_V10_Z	974978	A	G
SM_V10_Z	974979	A	G
SM_V10_Z	975030	T	C
SM_V10_Z	975032	G	A
SM_V10_Z	975033	T	C
SM_V10_Z	975035	T	C
SM_V10_Z	975044	C	T
SM_V10_Z	975045	A	G
SM_V10_Z	975047	A	G
SM_V10_Z	975052	A	C
SM_V10_Z	975058	A	G
SM_V10_Z	975061	G	C
SM_V10_Z	975063	G	T
SM_V10_Z	975066	T	G
SM_V10_Z	975079	C	G
SM_V10_Z	975080	A	G
SM_V10_Z	975091	G	A
SM_V10_Z	975092	G	T
SM_V10_Z	975095	G	A
SM_V10_Z	975097	C	T
SM_V10_Z	975111	A	C
SM_V10_Z	975112	A	G
SM_V10_Z	975117	C	A
SM_V10_Z	975122	A	G
SM_V10_Z	975131	G	T
SM_V10_Z	975158	T	G
SM_V10_Z	975160	T	A
SM_V10_Z	975168	C	G
SM_V10_Z	975175	A	T
SM_V10_Z	975179	T	A
SM_V10_Z	975182	T	A
SM_V10_Z	975185	T	A
SM_V10_Z	975188	T	A
SM_V10_Z	975191	T	A
SM_V10_Z	975205	A	G
SM_V10_Z	975401	C	T
SM_V10_Z	975707	C	T
SM_V10_Z	975719	C	G
SM_V10_Z	975726	T	G
SM_V10_Z	978028	G	A
SM_V10_Z	978035	A	G
SM_V10_Z	978038	A	G
SM_V10_Z	978042	A	G
SM_V10_Z	978044	T	G
SM_V10_Z	978090	C	T
SM_V10_Z	978126	G	A
SM_V10_Z	978178	G	A
SM_V10_Z	978200	A	T
SM_V10_Z	978221	C	T
SM_V10_Z	978224	C	A
SM_V10_Z	978230	T	G
SM_V10_Z	978236	G	A
SM_V10_Z	978250	G	A
SM_V10_Z	978252	C	T
SM_V10_Z	978255	G	A
SM_V10_Z	978265	A	G
SM_V10_Z	978271	G	A
SM_V10_Z	978274	A	T
SM_V10_Z	978275	T	C
SM_V10_Z	978279	A	T
SM_V10_Z	978287	C	T
SM_V10_Z	978293	C	T
SM_V10_Z	978296	C	T
SM_V10_Z	978303	C	A
SM_V10_Z	978304	G	T
SM_V10_Z	978309	T	C
SM_V10_Z	978310	C	T
SM_V10_Z	978317	G	A
SM_V10_Z	978321	C	T
SM_V10_Z	978328	G	A
SM_V10_Z	978338	G	A
SM_V10_Z	978367	G	T
SM_V10_Z	978371	A	G
SM_V10_Z	978375	C	T
SM_V10_Z	978379	C	T
SM_V10_Z	978392	G	A
SM_V10_Z	978395	T	C
SM_V10_Z	978398	T	C
SM_V10_Z	978406	C	T
SM_V10_Z	978410	C	A
SM_V10_Z	978415	G	A
SM_V10_Z	978419	G	A
SM_V10_Z	978434	G	A
SM_V10_Z	978454	G	A
SM_V10_Z	978473	A	G
SM_V10_Z	978478	C	T
SM_V10_Z	978482	T	G
SM_V10_Z	978490	A	G
SM_V10_Z	978492	G	A
SM_V10_Z	978498	C	G
SM_V10_Z	978515	A	G
SM_V10_Z	978519	G	C
SM_V10_Z	978521	G	A
SM_V10_Z	978526	G	A
SM_V10_Z	978527	T	A
SM_V10_Z	978530	T	A
SM_V10_Z	978531	G	A
SM_V10_Z	978537	G	A
SM_V10_Z	979558	G	T
SM_V10_Z	979579	G	T
SM_V10_Z	979584	G	A
SM_V10_Z	979587	C	T
SM_V10_Z	979600	C	T
SM_V10_Z	979607	A	C
SM_V10_Z	979614	T	C
SM_V10_Z	979621	T	A
SM_V10_Z	979624	C	T
SM_V10_Z	979628	A	C
SM_V10_Z	979673	T	C
SM_V10_Z	979674	C	T
SM_V10_Z	979683	G	T
SM_V10_Z	979690	G	A
SM_V10_Z	979693	A	G
SM_V10_Z	979696	C	T
SM_V10_Z	979707	T	C
SM_V10_Z	979713	G	T
SM_V10_Z	979716	C	T
SM_V10_Z	979725	A	G
SM_V10_Z	979730	T	C
SM_V10_Z	979736	G	A
SM_V10_Z	979809	G	A
SM_V10_Z	979820	G	C
SM_V10_Z	979853	G	A
SM_V10_Z	979894	T	G
SM_V10_Z	979896	C	T
SM_V10_Z	979933	A	G
SM_V10_Z	979934	C	T
SM_V10_Z	979963	G	A
SM_V10_Z	979965	G	T
SM_V10_Z	979987	G	A
SM_V10_Z	980000	G	A
SM_V10_Z	980012	G	T
SM_V10_Z	980040	A	G
SM_V10_Z	980047	A	T
SM_V10_Z	980051	G	T
SM_V10_Z	980191	G	C
SM_V10_Z	980206	C	G
SM_V10_Z	980245	A	G
SM_V10_Z	980268	T	G
SM_V10_Z	980280	A	T
SM_V10_Z	980282	G	A
SM_V10_Z	980288	G	C
SM_V10_Z	980351	C	T
SM_V10_Z	980359	G	T
SM_V10_Z	980360	G	A
SM_V10_Z	980394	G	A
SM_V10_Z	980454	T	C
SM_V10_Z	980464	C	G
SM_V10_Z	980538	G	A
SM_V10_Z	980551	G	A
SM_V10_Z	980580	C	T
SM_V10_Z	980582	G	C
SM_V10_Z	980587	A	C
SM_V10_Z	980602	T	C
SM_V10_Z	980606	A	G
SM_V10_Z	980610	C	A
SM_V10_Z	980622	G	A
SM_V10_Z	980623	T	A
SM_V10_Z	980746	T	G
SM_V10_Z	980819	A	G
SM_V10_Z	980838	C	A
SM_V10_Z	980840	T	C
SM_V10_Z	980860	G	A
SM_V10_Z	980920	T	A
SM_V10_Z	980928	G	A
SM_V10_Z	980950	A	C
SM_V10_Z	980959	A	G
SM_V10_Z	980986	T	G
SM_V10_Z	981008	A	G
SM_V10_Z	981034	T	C
SM_V10_Z	981064	C	T
SM_V10_Z	981094	C	T
SM_V10_Z	981171	C	T
SM_V10_Z	981221	A	G
SM_V10_Z	981264	C	G
SM_V10_Z	981274	C	T
SM_V10_Z	981292	T	C
SM_V10_Z	981346	G	A
SM_V10_Z	981369	C	A
SM_V10_Z	981397	G	A
SM_V10_Z	981419	G	A
SM_V10_Z	981433	T	G
SM_V10_Z	981435	C	T
SM_V10_Z	981446	G	A
SM_V10_Z	981452	G	A
SM_V10_Z	981459	C	T
SM_V10_Z	981488	G	A
SM_V10_Z	981492	G	T
SM_V10_Z	981524	C	T
SM_V10_Z	981526	G	A
SM_V10_Z	981537	T	C
SM_V10_Z	981540	C	A
SM_V10_Z	981556	C	G
SM_V10_Z	981569	G	A
SM_V10_Z	981581	A	G
SM_V10_Z	981582	T	C
SM_V10_Z	981583	A	C
SM_V10_Z	981590	T	G
SM_V10_Z	981597	G	A
SM_V10_Z	981614	G	A
SM_V10_Z	981630	G	A
SM_V10_Z	981633	G	A
SM_V10_Z	981684	G	A
SM_V10_Z	981696	A	G
SM_V10_Z	981723	C	T
SM_V10_Z	981734	C	A
SM_V10_Z	981773	C	A
SM_V10_Z	981782	T	C
SM_V10_Z	981783	A	G
SM_V10_Z	981792	C	T
SM_V10_Z	982000	G	T
SM_V10_Z	982027	G	A
SM_V10_Z	982035	A	G
SM_V10_Z	983050	C	G
SM_V10_Z	983148	A	G
SM_V10_Z	983150	T	C
SM_V10_Z	983151	C	T
SM_V10_Z	983183	T	C
SM_V10_Z	983540	A	C
SM_V10_Z	983544	G	A
SM_V10_Z	983548	A	C
SM_V10_Z	983549	C	A
SM_V10_Z	983562	G	A
SM_V10_Z	983656	G	T
SM_V10_Z	983714	A	G
SM_V10_Z	983717	C	A
SM_V10_Z	983756	G	A
SM_V10_Z	983808	A	G
SM_V10_Z	983938	C	T
SM_V10_Z	983997	A	T
SM_V10_Z	984011	G	A
SM_V10_Z	984018	T	C
SM_V10_Z	984050	G	A
SM_V10_Z	984086	G	A
SM_V10_Z	984298	G	A
SM_V10_Z	984312	G	A
SM_V10_Z	984314	G	A
SM_V10_Z	984321	A	C
SM_V10_Z	984328	T	G
SM_V10_Z	984339	T	G
SM_V10_Z	984362	G	A
SM_V10_Z	984420	G	A
SM_V10_Z	984933	A	C
SM_V10_Z	984945	T	G
SM_V10_Z	984948	A	T
SM_V10_Z	984958	G	A
SM_V10_Z	984959	G	A
SM_V10_Z	984962	G	A
SM_V10_Z	984965	G	C
SM_V10_Z	984966	C	T
SM_V10_Z	984987	C	G
SM_V10_Z	984999	A	G
SM_V10_Z	985000	T	C
SM_V10_Z	985011	C	A
SM_V10_Z	985020	A	T
SM_V10_Z	985051	T	G
SM_V10_Z	985079	T	C
SM_V10_Z	985100	C	G
SM_V10_Z	985103	T	G
SM_V10_Z	985105	A	T
SM_V10_Z	985116	G	A
SM_V10_Z	985117	C	A
SM_V10_Z	985132	A	C
SM_V10_Z	985149	G	C
SM_V10_Z	985161	G	A
SM_V10_Z	985163	A	G
SM_V10_Z	985173	A	C
SM_V10_Z	985175	A	G
SM_V10_Z	985179	T	G
SM_V10_Z	985201	A	T
SM_V10_Z	985205	G	C
SM_V10_Z	985210	T	A
SM_V10_Z	985216	T	C
SM_V10_Z	985217	T	A
SM_V10_Z	985222	C	T
SM_V10_Z	985227	G	A
SM_V10_Z	985235	C	A
SM_V10_Z	985243	A	G
SM_V10_Z	985256	G	C
SM_V10_Z	985277	G	A
SM_V10_Z	985284	G	A
SM_V10_Z	985285	A	C
SM_V10_Z	985290	A	C
SM_V10_Z	985303	G	A
SM_V10_Z	985304	C	T
SM_V10_Z	985322	A	G
SM_V10_Z	985325	G	T
SM_V10_Z	985326	C	T
SM_V10_Z	985335	C	T
SM_V10_Z	985336	A	G
SM_V10_Z	985337	C	T
SM_V10_Z	985351	T	A
SM_V10_Z	985618	T	C
SM_V10_Z	985941	G	A
SM_V10_Z	985944	G	A
SM_V10_Z	985962	T	C
SM_V10_Z	985965	C	T
SM_V10_Z	985980	G	A
SM_V10_Z	985985	C	T
SM_V10_Z	986019	A	T
SM_V10_Z	986041	T	A
SM_V10_Z	986046	C	T
SM_V10_Z	986048	C	T
SM_V10_Z	986058	C	A
SM_V10_Z	986115	C	T
SM_V10_Z	986156	A	G
SM_V10_Z	986159	A	G
SM_V10_Z	986189	T	A
SM_V10_Z	986197	A	G
SM_V10_Z	986201	A	T
SM_V10_Z	986206	G	A
SM_V10_Z	986208	A	G
SM_V10_Z	986214	G	A
SM_V10_Z	986220	T	C
SM_V10_Z	986226	G	A
SM_V10_Z	986235	T	A
SM_V10_Z	986241	C	T
SM_V10_Z	986267	C	A
SM_V10_Z	986278	A	G
SM_V10_Z	986279	T	C
SM_V10_Z	986976	A	T
SM_V10_Z	986977	C	G
SM_V10_Z	986980	C	G
SM_V10_Z	986984	T	G
SM_V10_Z	986998	A	G
SM_V10_Z	987013	C	A
SM_V10_Z	987024	C	T
SM_V10_Z	987026	G	A
SM_V10_Z	987029	C	A
SM_V10_Z	987032	C	T
SM_V10_Z	987036	T	C
SM_V10_Z	987047	A	G
SM_V10_Z	987059	C	T
SM_V10_Z	987063	A	T
SM_V10_Z	987072	G	A
SM_V10_Z	987079	T	C
SM_V10_Z	987096	G	T
SM_V10_Z	987098	A	G
SM_V10_Z	987108	A	G
SM_V10_Z	987124	C	T
SM_V10_Z	987172	T	C
SM_V10_Z	987176	G	C
SM_V10_Z	987184	T	A
SM_V10_Z	987195	C	T
SM_V10_Z	987196	G	T
SM_V10_Z	987199	T	C
SM_V10_Z	987200	G	A
SM_V10_Z	987202	T	C
SM_V10_Z	987207	A	G
SM_V10_Z	987210	A	G
SM_V10_Z	987225	T	C
SM_V10_Z	987230	A	T
SM_V10_Z	987231	G	T
SM_V10_Z	987248	C	T
SM_V10_Z	987254	A	G
SM_V10_Z	987259	A	C
SM_V10_Z	987263	C	G
SM_V10_Z	987350	T	C
SM_V10_Z	987469	G	A
SM_V10_Z	987516	G	A
SM_V10_Z	987612	C	T
SM_V10_Z	987619	A	C
SM_V10_Z	987632	G	A
SM_V10_Z	987635	C	T
SM_V10_Z	987639	T	C
SM_V10_Z	987667	T	C
SM_V10_Z	987674	C	T
SM_V10_Z	987699	T	G
SM_V10_Z	987780	A	G
SM_V10_Z	987786	C	T
SM_V10_Z	987793	T	C
SM_V10_Z	987796	T	C
SM_V10_Z	987811	G	A
SM_V10_Z	987929	A	G
SM_V10_Z	988028	G	T
SM_V10_Z	988038	C	G
SM_V10_Z	988057	T	C
SM_V10_Z	988073	G	A
SM_V10_Z	988083	G	A
SM_V10_Z	988089	G	A
SM_V10_Z	988172	C	T
SM_V10_Z	988199	C	A
SM_V10_Z	988214	C	T
SM_V10_Z	988237	G	T
SM_V10_Z	988515	G	A
SM_V10_Z	988516	A	G
SM_V10_Z	988520	G	A
SM_V10_Z	988524	T	G
SM_V10_Z	988539	A	G
SM_V10_Z	988542	G	A
SM_V10_Z	988543	C	G
SM_V10_Z	988550	A	G
SM_V10_Z	988877	T	C
SM_V10_Z	988879	G	A
SM_V10_Z	988886	A	G
SM_V10_Z	988890	G	C
SM_V10_Z	988899	T	C
SM_V10_Z	988913	A	G
SM_V10_Z	988916	G	A
SM_V10_Z	988928	T	A
SM_V10_Z	988933	T	C
SM_V10_Z	988938	G	A
SM_V10_Z	988963	T	C
SM_V10_Z	988965	G	C
SM_V10_Z	988973	C	T
SM_V10_Z	989032	A	C
SM_V10_Z	989038	T	A
SM_V10_Z	989039	C	A
SM_V10_Z	989049	C	T
SM_V10_Z	989054	G	T
SM_V10_Z	989074	C	T
SM_V10_Z	989080	C	T
SM_V10_Z	989086	C	T
SM_V10_Z	989140	G	A
SM_V10_Z	989142	C	A
SM_V10_Z	989145	C	T
SM_V10_Z	989146	G	A
SM_V10_Z	989154	A	C
SM_V10_Z	989160	C	T
SM_V10_Z	989165	T	A
SM_V10_Z	989176	A	G
SM_V10_Z	989184	T	G
SM_V10_Z	989186	G	A
SM_V10_Z	989197	A	G
SM_V10_Z	989208	C	T
SM_V10_Z	989370	C	T
SM_V10_Z	989390	G	T
SM_V10_Z	989400	G	A
SM_V10_Z	989402	T	A
SM_V10_Z	989406	A	C
SM_V10_Z	989408	G	T
SM_V10_Z	989423	A	G
SM_V10_Z	989514	G	A
SM_V10_Z	989533	T	C
SM_V10_Z	989536	A	G
SM_V10_Z	989555	G	A
SM_V10_Z	989560	T	C
SM_V10_Z	989562	A	C
SM_V10_Z	989566	T	C
SM_V10_Z	989574	A	G
SM_V10_Z	989580	C	T
SM_V10_Z	989595	A	C
SM_V10_Z	989597	A	G
SM_V10_Z	989624	A	C
SM_V10_Z	989627	G	A
SM_V10_Z	989628	G	A
SM_V10_Z	989629	T	C
SM_V10_Z	989969	A	C
SM_V10_Z	989974	T	C
SM_V10_Z	989986	C	A
SM_V10_Z	989995	T	A
SM_V10_Z	989998	T	G
SM_V10_Z	990175	A	T
SM_V10_Z	990204	A	G
SM_V10_Z	990211	T	A
SM_V10_Z	990222	T	G
SM_V10_Z	990233	G	A
SM_V10_Z	990242	T	C
SM_V10_Z	990249	C	G
SM_V10_Z	990254	G	A
SM_V10_Z	990260	A	C
SM_V10_Z	990303	G	A
SM_V10_Z	990306	G	A
SM_V10_Z	990449	C	T
SM_V10_Z	990455	G	T
SM_V10_Z	990475	C	T
SM_V10_Z	990699	A	T
SM_V10_Z	990764	A	G
SM_V10_Z	990782	A	T
SM_V10_Z	990784	A	T
SM_V10_Z	990805	G	A
SM_V10_Z	991215	T	A
SM_V10_Z	991222	T	C
SM_V10_Z	991228	A	G
SM_V10_Z	991233	T	C
SM_V10_Z	991270	T	G
SM_V10_Z	991272	T	C
SM_V10_Z	991281	T	G
SM_V10_Z	991289	A	T
SM_V10_Z	991300	A	T
SM_V10_Z	991307	A	T
SM_V10_Z	991308	G	A
SM_V10_Z	991324	A	G
SM_V10_Z	991326	A	G
SM_V10_Z	991328	G	A
SM_V10_Z	991338	G	A
SM_V10_Z	991341	T	G
SM_V10_Z	991345	G	A
SM_V10_Z	991535	G	A
SM_V10_Z	991549	A	T
SM_V10_Z	991550	A	G
SM_V10_Z	991561	C	T
SM_V10_Z	991564	G	C
SM_V10_Z	991578	T	A
SM_V10_Z	991606	A	T
SM_V10_Z	991609	G	A
SM_V10_Z	991631	C	A
SM_V10_Z	991636	A	C
SM_V10_Z	992097	C	T
SM_V10_Z	992099	T	C
SM_V10_Z	992115	C	A
SM_V10_Z	992119	A	T
SM_V10_Z	992142	C	A
SM_V10_Z	992172	T	G
SM_V10_Z	992176	G	A
SM_V10_Z	992191	G	A
SM_V10_Z	992204	T	C
SM_V10_Z	992208	T	C
SM_V10_Z	992209	T	C
SM_V10_Z	992213	G	A
SM_V10_Z	992221	A	G
SM_V10_Z	992225	G	A
SM_V10_Z	992255	C	A
SM_V10_Z	992259	C	G
SM_V10_Z	992266	C	T
SM_V10_Z	992278	T	C
SM_V10_Z	992283	A	G
SM_V10_Z	992292	A	G
SM_V10_Z	992321	T	A
SM_V10_Z	992328	C	T
SM_V10_Z	992470	C	T
SM_V10_Z	992497	A	G
SM_V10_Z	992539	T	A
SM_V10_Z	992567	T	C
SM_V10_Z	992571	G	T
SM_V10_Z	992833	T	A
SM_V10_Z	992835	A	C
SM_V10_Z	992836	T	C
SM_V10_Z	992839	C	T
SM_V10_Z	992848	C	T
SM_V10_Z	992849	G	A
SM_V10_Z	992863	G	A
SM_V10_Z	992866	A	G
SM_V10_Z	992867	G	A
SM_V10_Z	992869	A	G
SM_V10_Z	992885	C	G
SM_V10_Z	992889	G	A
SM_V10_Z	992890	G	A
SM_V10_Z	992909	A	C
SM_V10_Z	992943	A	C
SM_V10_Z	992948	C	A
SM_V10_Z	992958	T	G
SM_V10_Z	992972	A	G
SM_V10_Z	992990	T	C
SM_V10_Z	992991	G	T
SM_V10_Z	992993	T	A
SM_V10_Z	992994	G	A
SM_V10_Z	992999	C	A
SM_V10_Z	993006	C	T
SM_V10_Z	993034	A	G
SM_V10_Z	993046	A	C
SM_V10_Z	993063	C	G
SM_V10_Z	993076	G	A
SM_V10_Z	993100	G	A
SM_V10_Z	993101	C	A
SM_V10_Z	993106	C	T
SM_V10_Z	993110	A	G
SM_V10_Z	993115	T	C
SM_V10_Z	993130	A	G
SM_V10_Z	993134	G	A
SM_V10_Z	993136	A	C
SM_V10_Z	993140	A	G
SM_V10_Z	993144	G	A
SM_V10_Z	993145	A	G
SM_V10_Z	993151	T	C
SM_V10_Z	993164	C	T
SM_V10_Z	993165	C	G
SM_V10_Z	993174	C	T
SM_V10_Z	993182	C	A
SM_V10_Z	993206	G	A
SM_V10_Z	993207	A	G
SM_V10_Z	993217	T	C
SM_V10_Z	993218	G	T
SM_V10_Z	993227	T	C
SM_V10_Z	993233	A	G
SM_V10_Z	993250	C	A
SM_V10_Z	993256	C	T
SM_V10_Z	993267	T	A
SM_V10_Z	993275	T	C
SM_V10_Z	993299	G	C
SM_V10_Z	993310	T	A
SM_V10_Z	993316	C	T
SM_V10_Z	993322	G	A
SM_V10_Z	993326	T	C
SM_V10_Z	993332	C	A
SM_V10_Z	993334	A	C
SM_V10_Z	993336	T	C
SM_V10_Z	993339	G	T
SM_V10_Z	993343	T	C
SM_V10_Z	993344	C	T
SM_V10_Z	993350	G	T
SM_V10_Z	993353	T	A
SM_V10_Z	993364	C	T
SM_V10_Z	993444	T	C
SM_V10_Z	993458	C	T
SM_V10_Z	993459	G	A
SM_V10_Z	993465	G	A
SM_V10_Z	993466	T	A
SM_V10_Z	993469	A	T
SM_V10_Z	993470	T	C
SM_V10_Z	993473	C	A
SM_V10_Z	993486	T	C
SM_V10_Z	993493	G	A
SM_V10_Z	993502	A	T
SM_V10_Z	993504	G	C
SM_V10_Z	993514	T	C
SM_V10_Z	993526	T	C
SM_V10_Z	996709	C	T
SM_V10_Z	996727	C	A
SM_V10_Z	996735	C	T
SM_V10_Z	996737	A	G
SM_V10_Z	996738	T	G
SM_V10_Z	996746	G	A
SM_V10_Z	996774	T	C
SM_V10_Z	996806	A	G
SM_V10_Z	996812	T	C
SM_V10_Z	996818	G	A
SM_V10_Z	996867	A	T
SM_V10_Z	996887	A	T
SM_V10_Z	996896	G	A
SM_V10_Z	996903	T	A
SM_V10_Z	996907	T	C
SM_V10_Z	996927	C	T
SM_V10_Z	996972	A	G
SM_V10_Z	996993	A	G
SM_V10_Z	997007	T	A
SM_V10_Z	997009	T	A
SM_V10_Z	997010	T	C
SM_V10_Z	997025	A	G
SM_V10_Z	997029	T	G
SM_V10_Z	997036	T	C
SM_V10_Z	997040	T	C
SM_V10_Z	997041	T	G
SM_V10_Z	997046	G	C
SM_V10_Z	997048	G	C
SM_V10_Z	997058	C	G
SM_V10_Z	997062	G	A
SM_V10_Z	997063	A	T
SM_V10_Z	997065	G	C
SM_V10_Z	997067	G	T
SM_V10_Z	997094	A	G
SM_V10_Z	997109	G	A
SM_V10_Z	997111	T	C
SM_V10_Z	997119	G	A
SM_V10_Z	997125	C	T
SM_V10_Z	997141	G	T
SM_V10_Z	997158	C	A
SM_V10_Z	997170	A	C
SM_V10_Z	997173	T	A
SM_V10_Z	997175	A	G
SM_V10_Z	998406	T	G
SM_V10_Z	998408	C	T
SM_V10_Z	998430	C	T
SM_V10_Z	998440	A	C
SM_V10_Z	998448	G	A
SM_V10_Z	998464	A	G
SM_V10_Z	998467	C	T
SM_V10_Z	998471	A	G
SM_V10_Z	998485	G	T
SM_V10_Z	998487	T	A
SM_V10_Z	998508	T	A
SM_V10_Z	998511	A	T
SM_V10_Z	998517	G	A
SM_V10_Z	998527	G	A
SM_V10_Z	998529	A	G
SM_V10_Z	998538	T	A
SM_V10_Z	998574	C	G
SM_V10_Z	998592	G	A
SM_V10_Z	998638	C	T
SM_V10_Z	998640	C	T
SM_V10_Z	998654	G	A
SM_V10_Z	998664	G	A
SM_V10_Z	998680	C	T
SM_V10_Z	998695	G	A
SM_V10_Z	998705	T	C
SM_V10_Z	998720	G	A
SM_V10_Z	998727	T	A
SM_V10_Z	998775	C	T
SM_V10_Z	998792	G	A
SM_V10_Z	998811	A	G
SM_V10_Z	998834	G	A
SM_V10_Z	998847	C	A
SM_V10_Z	998851	T	A
SM_V10_Z	998868	A	T
SM_V10_Z	998870	A	T
SM_V10_Z	998875	G	C
SM_V10_Z	998878	A	G
SM_V10_Z	998883	G	C
SM_V10_Z	998887	T	A
SM_V10_Z	998892	C	T
SM_V10_Z	999114	A	C
SM_V10_Z	999125	A	C
SM_V10_Z	999171	A	C
SM_V10_Z	999172	C	T
SM_V10_Z	1000402	C	T
SM_V10_Z	1000413	T	C
SM_V10_Z	1000414	G	A
SM_V10_Z	1000416	G	A
SM_V10_Z	1000418	C	T
SM_V10_Z	1000420	C	G
SM_V10_Z	1000424	A	T
SM_V10_Z	1000426	G	A
SM_V10_Z	1000446	T	C
SM_V10_Z	1000456	C	A
SM_V10_Z	1000457	A	G
SM_V10_Z	1000459	T	C
SM_V10_Z	1000468	T	A
SM_V10_Z	1000509	T	G
SM_V10_Z	1000519	T	C
SM_V10_Z	1000524	A	G
SM_V10_Z	1000545	C	T
SM_V10_Z	1000667	T	A
SM_V10_Z	1000668	G	A
SM_V10_Z	1000751	C	A
SM_V10_Z	1000761	G	A
SM_V10_Z	1000764	T	A
SM_V10_Z	1000775	G	T
SM_V10_Z	1000852	T	A
SM_V10_Z	1000922	T	C
SM_V10_Z	1001026	G	A
SM_V10_Z	1001028	G	A
SM_V10_Z	1001066	C	A
SM_V10_Z	1001121	T	G
SM_V10_Z	1001150	T	A
SM_V10_Z	1001175	A	T
SM_V10_Z	1001183	C	T
SM_V10_Z	1001186	G	A
SM_V10_Z	1001209	C	T
SM_V10_Z	1001216	T	G
SM_V10_Z	1001226	T	C
SM_V10_Z	1001239	A	G
SM_V10_Z	1001258	G	C
SM_V10_Z	1001274	A	G
SM_V10_Z	1001283	T	C
SM_V10_Z	1001539	C	T
SM_V10_Z	1001573	A	G
SM_V10_Z	1001575	C	T
SM_V10_Z	1001579	T	C
SM_V10_Z	1001602	G	A
SM_V10_Z	1001607	A	C
SM_V10_Z	1001615	C	G
SM_V10_Z	1001629	C	T
SM_V10_Z	1001635	C	G
SM_V10_Z	1001636	A	G
SM_V10_Z	1001653	T	C
SM_V10_Z	1001664	T	A
SM_V10_Z	1001847	T	G
SM_V10_Z	1001880	T	A
SM_V10_Z	1001883	G	A
SM_V10_Z	1001891	T	A
SM_V10_Z	1001915	G	A
SM_V10_Z	1001938	T	G
SM_V10_Z	1001947	G	A
SM_V10_Z	1001964	G	C
SM_V10_Z	1001970	T	C
SM_V10_Z	1001977	C	T
SM_V10_Z	1001982	C	T
SM_V10_Z	1001988	C	T
SM_V10_Z	1001999	C	T
SM_V10_Z	1002010	C	T
SM_V10_Z	1002027	C	A
SM_V10_Z	1002032	C	A
SM_V10_Z	1002036	C	T
SM_V10_Z	1002049	G	T
SM_V10_Z	1002051	A	G
SM_V10_Z	1002053	A	G
SM_V10_Z	1002062	A	G
SM_V10_Z	1002097	G	A
SM_V10_Z	1002101	T	C
SM_V10_Z	1002103	C	T
SM_V10_Z	1002112	G	A
SM_V10_Z	1002125	C	A
SM_V10_Z	1002137	C	T
SM_V10_Z	1002154	T	A
SM_V10_Z	1002156	T	G
SM_V10_Z	1002206	C	A
SM_V10_Z	1002221	C	T
SM_V10_Z	1002224	A	G
SM_V10_Z	1002225	A	G
SM_V10_Z	1002231	T	C
SM_V10_Z	1002238	T	C
SM_V10_Z	1002243	C	T
SM_V10_Z	1002516	C	T
SM_V10_Z	1002525	C	A
SM_V10_Z	1002553	T	C
SM_V10_Z	1002556	T	A
SM_V10_Z	1002560	T	C
SM_V10_Z	1002570	C	T
SM_V10_Z	1002572	G	A
SM_V10_Z	1002618	C	T
SM_V10_Z	1002623	C	T
SM_V10_Z	1002633	A	G
SM_V10_Z	1003019	G	T
SM_V10_Z	1003022	G	A
SM_V10_Z	1003028	C	T
SM_V10_Z	1003033	C	T
SM_V10_Z	1003049	C	T
SM_V10_Z	1003055	G	T
SM_V10_Z	1003059	T	C
SM_V10_Z	1003065	A	G
SM_V10_Z	1003076	A	G
SM_V10_Z	1003083	G	A
SM_V10_Z	1003104	G	T
SM_V10_Z	1003121	T	G
SM_V10_Z	1003130	C	T
SM_V10_Z	1003147	G	T
SM_V10_Z	1003265	G	A
SM_V10_Z	1003268	T	C
SM_V10_Z	1003290	T	G
SM_V10_Z	1003298	T	C
SM_V10_Z	1003488	C	T
SM_V10_Z	1003490	G	A
SM_V10_Z	1003491	G	A
SM_V10_Z	1003506	G	A
SM_V10_Z	1003510	G	A
SM_V10_Z	1003546	T	C
SM_V10_Z	1003551	A	G
SM_V10_Z	1003554	A	G
SM_V10_Z	1003562	G	A
SM_V10_Z	1003567	C	T
SM_V10_Z	1003595	T	A
SM_V10_Z	1003603	T	A
SM_V10_Z	1003607	T	A
SM_V10_Z	1003609	A	G
SM_V10_Z	1003612	T	C
SM_V10_Z	1003631	C	T
SM_V10_Z	1003636	T	A
SM_V10_Z	1003655	C	T
SM_V10_Z	1004223	C	T
SM_V10_Z	1004229	T	C
SM_V10_Z	1004235	T	C
SM_V10_Z	1004930	G	A
SM_V10_Z	1005004	A	C
SM_V10_Z	1005010	G	T
SM_V10_Z	1005115	A	G
SM_V10_Z	1005117	T	C
SM_V10_Z	1005136	C	G
SM_V10_Z	1005140	G	A
SM_V10_Z	1005142	T	G
SM_V10_Z	1005213	G	A
SM_V10_Z	1005219	C	T
SM_V10_Z	1005220	T	A
SM_V10_Z	1005226	A	C
SM_V10_Z	1005239	A	G
SM_V10_Z	1005240	G	C
SM_V10_Z	1005243	T	A
SM_V10_Z	1005247	T	A
SM_V10_Z	1005252	A	G
SM_V10_Z	1005269	G	T
SM_V10_Z	1005278	A	G
SM_V10_Z	1005652	A	T
SM_V10_Z	1005653	C	T
SM_V10_Z	1005663	T	C
SM_V10_Z	1005690	G	C
SM_V10_Z	1005697	C	T
SM_V10_Z	1005698	A	G
SM_V10_Z	1005709	G	A
SM_V10_Z	1005713	C	T
SM_V10_Z	1005731	A	G
SM_V10_Z	1005750	T	A
SM_V10_Z	1005765	A	T
SM_V10_Z	1005781	A	T
SM_V10_Z	1005836	A	G
SM_V10_Z	1005846	A	T
SM_V10_Z	1005855	T	A
SM_V10_Z	1005877	A	G
SM_V10_Z	1005903	G	T
SM_V10_Z	1005909	A	G
SM_V10_Z	1005927	C	T
SM_V10_Z	1005941	A	G
SM_V10_Z	1005942	T	G
SM_V10_Z	1005947	T	G
SM_V10_Z	1005949	A	G
SM_V10_Z	1005969	C	T
SM_V10_Z	1005973	C	G
SM_V10_Z	1005975	C	T
SM_V10_Z	1005977	T	C
SM_V10_Z	1005983	G	A
SM_V10_Z	1006021	A	G
SM_V10_Z	1006045	T	C
SM_V10_Z	1006055	G	A
SM_V10_Z	1006152	G	A
SM_V10_Z	1006164	C	T
SM_V10_Z	1006169	A	G
SM_V10_Z	1006197	G	A
SM_V10_Z	1006221	T	G
SM_V10_Z	1006232	A	T
SM_V10_Z	1006290	A	G
SM_V10_Z	1006299	C	T
SM_V10_Z	1006301	T	C
SM_V10_Z	1006303	G	A
SM_V10_Z	1006306	T	C
SM_V10_Z	1006406	G	C
SM_V10_Z	1006421	C	T
SM_V10_Z	1006428	C	T
SM_V10_Z	1006434	C	T
SM_V10_Z	1006480	C	T
SM_V10_Z	1006491	A	G
SM_V10_Z	1006504	G	A
SM_V10_Z	1006509	G	A
SM_V10_Z	1006562	T	C
SM_V10_Z	1006567	C	A
SM_V10_Z	1006644	A	C
SM_V10_Z	1006715	C	T
SM_V10_Z	1006778	C	T
SM_V10_Z	1006781	G	A
SM_V10_Z	1006782	T	A
SM_V10_Z	1006783	G	A
SM_V10_Z	1006794	G	C
SM_V10_Z	1006798	T	C
SM_V10_Z	1006806	G	A
SM_V10_Z	1007168	A	T
SM_V10_Z	1007175	T	C
SM_V10_Z	1007180	G	A
SM_V10_Z	1007181	C	T
SM_V10_Z	1007337	T	A
SM_V10_Z	1007365	T	G
SM_V10_Z	1007376	T	C
SM_V10_Z	1007381	C	T
SM_V10_Z	1007408	A	C
SM_V10_Z	1007421	T	C
SM_V10_Z	1007458	A	G
SM_V10_Z	1007461	G	A
SM_V10_Z	1007686	T	C
SM_V10_Z	1007696	C	T
SM_V10_Z	1007777	A	G
SM_V10_Z	1007792	A	G
SM_V10_Z	1007793	T	G
SM_V10_Z	1007829	G	A
SM_V10_Z	1007830	C	T
SM_V10_Z	1007840	G	T
SM_V10_Z	1007842	T	C
SM_V10_Z	1007852	A	G
SM_V10_Z	1007893	T	A
SM_V10_Z	1007906	T	C
SM_V10_Z	1007910	C	T
SM_V10_Z	1007911	G	A
SM_V10_Z	1007912	C	T
SM_V10_Z	1007924	G	A
SM_V10_Z	1009706	T	C
SM_V10_Z	1009741	A	G
SM_V10_Z	1009835	C	T
SM_V10_Z	1009847	A	G
SM_V10_Z	1009924	C	T
SM_V10_Z	1009998	C	A
SM_V10_Z	1010047	C	A
SM_V10_Z	1010052	G	A
SM_V10_Z	1010063	C	T
SM_V10_Z	1010069	A	C
SM_V10_Z	1010083	G	A
SM_V10_Z	1010094	C	G
SM_V10_Z	1010099	G	T
SM_V10_Z	1010132	G	A
SM_V10_Z	1010160	G	A
SM_V10_Z	1010394	C	T
SM_V10_Z	1010395	A	G
SM_V10_Z	1010396	A	G
SM_V10_Z	1010410	G	T
SM_V10_Z	1010420	A	T
SM_V10_Z	1010435	A	G
SM_V10_Z	1010437	A	T
SM_V10_Z	1010470	A	G
SM_V10_Z	1010480	C	T
SM_V10_Z	1010481	C	T
SM_V10_Z	1010482	C	T
SM_V10_Z	1010485	C	T
SM_V10_Z	1010487	G	T
SM_V10_Z	1010491	T	A
SM_V10_Z	1010540	T	A
SM_V10_Z	1010557	T	C
SM_V10_Z	1010561	A	C
SM_V10_Z	1010581	A	G
SM_V10_Z	1010583	G	A
SM_V10_Z	1010594	C	T
SM_V10_Z	1010611	T	A
SM_V10_Z	1010624	T	C
SM_V10_Z	1010646	G	A
SM_V10_Z	1010650	G	A
SM_V10_Z	1010663	A	G
SM_V10_Z	1010694	A	C
SM_V10_Z	1010695	T	A
SM_V10_Z	1010702	A	G
SM_V10_Z	1010707	T	G
SM_V10_Z	1010708	G	A
SM_V10_Z	1010712	G	T
SM_V10_Z	1010763	G	A
SM_V10_Z	1010984	G	A
SM_V10_Z	1011027	A	T
SM_V10_Z	1011046	C	T
SM_V10_Z	1011056	C	T
SM_V10_Z	1011057	T	A
SM_V10_Z	1011060	T	G
SM_V10_Z	1011066	C	A
SM_V10_Z	1011087	T	C
SM_V10_Z	1011104	G	A
SM_V10_Z	1011108	A	T
SM_V10_Z	1011116	G	A
SM_V10_Z	1011130	T	G
SM_V10_Z	1011131	C	T
SM_V10_Z	1011143	T	C
SM_V10_Z	1011147	C	T
SM_V10_Z	1011161	G	A
SM_V10_Z	1011166	G	T
SM_V10_Z	1011180	C	G
SM_V10_Z	1011186	A	T
SM_V10_Z	1011197	T	C
SM_V10_Z	1011204	G	A
SM_V10_Z	1012203	A	G
SM_V10_Z	1012210	A	T
SM_V10_Z	1012212	G	A
SM_V10_Z	1012213	T	G
SM_V10_Z	1012229	A	G
SM_V10_Z	1012252	T	C
SM_V10_Z	1012256	A	T
SM_V10_Z	1012262	T	C
SM_V10_Z	1012265	T	C
SM_V10_Z	1012267	C	T
SM_V10_Z	1012269	C	T
SM_V10_Z	1012273	C	T
SM_V10_Z	1012279	C	T
SM_V10_Z	1012285	C	T
SM_V10_Z	1012290	G	A
SM_V10_Z	1012322	A	T
SM_V10_Z	1012327	A	G
SM_V10_Z	1012335	G	C
SM_V10_Z	1012352	A	T
SM_V10_Z	1012503	C	T
SM_V10_Z	1012556	C	T
SM_V10_Z	1012585	C	T
SM_V10_Z	1013616	A	T
SM_V10_Z	1013626	C	A
SM_V10_Z	1013630	G	A
SM_V10_Z	1013647	C	T
SM_V10_Z	1013648	C	T
SM_V10_Z	1013662	C	T
SM_V10_Z	1013684	C	A
SM_V10_Z	1013704	A	G
SM_V10_Z	1013784	G	A
SM_V10_Z	1013792	C	T
SM_V10_Z	1013794	G	A
SM_V10_Z	1013806	T	C
SM_V10_Z	1013896	G	A
SM_V10_Z	1013931	C	T
SM_V10_Z	1013965	C	T
SM_V10_Z	1013974	A	G
SM_V10_Z	1013988	C	T
SM_V10_Z	1014003	G	A
SM_V10_Z	1014005	A	C
SM_V10_Z	1014022	G	A
SM_V10_Z	1014038	C	T
SM_V10_Z	1014065	G	A
SM_V10_Z	1014068	C	T
SM_V10_Z	1014133	C	T
SM_V10_Z	1014158	G	C
SM_V10_Z	1014159	A	C
SM_V10_Z	1014181	C	T
SM_V10_Z	1014239	C	T
SM_V10_Z	1014240	C	T
SM_V10_Z	1014254	A	G
SM_V10_Z	1014270	C	A
SM_V10_Z	1014296	T	C
SM_V10_Z	1014304	T	A
SM_V10_Z	1014313	T	A
SM_V10_Z	1014321	C	T
SM_V10_Z	1014362	G	A
SM_V10_Z	1014407	G	A
SM_V10_Z	1014415	C	T
SM_V10_Z	1014433	G	A
SM_V10_Z	1014466	G	A
SM_V10_Z	1014507	T	G
SM_V10_Z	1014533	G	T
SM_V10_Z	1014534	A	T
SM_V10_Z	1014537	T	C
SM_V10_Z	1014548	A	G
SM_V10_Z	1014598	C	A
SM_V10_Z	1014705	C	G
SM_V10_Z	1014724	G	T
SM_V10_Z	1014743	T	C
SM_V10_Z	1014848	T	C
SM_V10_Z	1014879	T	A
SM_V10_Z	1014905	C	T
SM_V10_Z	1014993	T	C
SM_V10_Z	1015024	C	T
SM_V10_Z	1015038	T	C
SM_V10_Z	1015080	G	A
SM_V10_Z	1015088	A	G
SM_V10_Z	1015119	C	T
SM_V10_Z	1015131	C	T
SM_V10_Z	1015137	T	G
SM_V10_Z	1015175	G	T
SM_V10_Z	1015189	G	A
SM_V10_Z	1015202	C	T
SM_V10_Z	1015215	C	T
SM_V10_Z	1015271	G	T
SM_V10_Z	1015275	T	C
SM_V10_Z	1015285	T	C
SM_V10_Z	1015292	C	A
SM_V10_Z	1015302	G	A
SM_V10_Z	1015303	C	T
SM_V10_Z	1015367	G	A
SM_V10_Z	1015534	T	C
SM_V10_Z	1015581	C	T
SM_V10_Z	1015759	G	A
SM_V10_Z	1015803	A	T
SM_V10_Z	1015805	A	T
SM_V10_Z	1015818	C	T
SM_V10_Z	1016027	A	G
SM_V10_Z	1016150	C	T
SM_V10_Z	1016178	T	C
SM_V10_Z	1016803	G	A
SM_V10_Z	1016811	C	T
SM_V10_Z	1017015	A	T
SM_V10_Z	1017032	A	G
SM_V10_Z	1017299	T	C
SM_V10_Z	1017383	C	G
SM_V10_Z	1017458	T	C
SM_V10_Z	1017469	G	A
SM_V10_Z	1017494	C	T
SM_V10_Z	1017497	A	C
SM_V10_Z	1017545	C	T
SM_V10_Z	1017715	T	G
SM_V10_Z	1017730	A	G
SM_V10_Z	1017741	T	A
SM_V10_Z	1017744	A	G
SM_V10_Z	1017781	G	C
SM_V10_Z	1017813	C	T
SM_V10_Z	1017814	T	C
SM_V10_Z	1017876	A	C
SM_V10_Z	1017899	G	A
SM_V10_Z	1017904	G	T
SM_V10_Z	1017947	C	G
SM_V10_Z	1017993	A	G
SM_V10_Z	1018020	A	G
SM_V10_Z	1018071	C	T
SM_V10_Z	1018072	G	A
SM_V10_Z	1018346	A	T
SM_V10_Z	1018375	T	C
SM_V10_Z	1018395	T	C
SM_V10_Z	1018405	C	T
SM_V10_Z	1018449	T	G
SM_V10_Z	1018501	T	G
SM_V10_Z	1018506	T	C
SM_V10_Z	1018551	T	C
SM_V10_Z	1019222	A	G
SM_V10_Z	1019225	G	A
SM_V10_Z	1019249	C	T
SM_V10_Z	1019261	G	A
SM_V10_Z	1019276	C	G
SM_V10_Z	1019284	C	T
SM_V10_Z	1019361	G	A
SM_V10_Z	1019413	G	T
SM_V10_Z	1019415	T	G
SM_V10_Z	1019416	C	A
SM_V10_Z	1019456	T	C
SM_V10_Z	1019461	T	C
SM_V10_Z	1019464	C	T
SM_V10_Z	1019482	G	T
SM_V10_Z	1019742	C	T
SM_V10_Z	1019787	A	G
SM_V10_Z	1019793	T	A
SM_V10_Z	1019818	A	C
SM_V10_Z	1019823	A	G
SM_V10_Z	1019826	C	T
SM_V10_Z	1019829	G	T
SM_V10_Z	1019836	A	T
SM_V10_Z	1019840	A	G
SM_V10_Z	1019979	G	A
SM_V10_Z	1020024	T	C
SM_V10_Z	1020034	A	T
SM_V10_Z	1020046	C	G
SM_V10_Z	1020049	T	G
SM_V10_Z	1020065	G	A
SM_V10_Z	1020088	G	A
SM_V10_Z	1020101	C	T
SM_V10_Z	1020118	G	A
SM_V10_Z	1020132	C	T
SM_V10_Z	1020154	T	G
SM_V10_Z	1020155	T	G
SM_V10_Z	1020177	A	G
SM_V10_Z	1020232	T	G
SM_V10_Z	1020257	C	T
SM_V10_Z	1020262	T	A
SM_V10_Z	1020281	A	G
SM_V10_Z	1020317	C	A
SM_V10_Z	1020328	A	G
SM_V10_Z	1020345	A	G
SM_V10_Z	1020448	C	G
SM_V10_Z	1020449	A	C
SM_V10_Z	1020456	T	A
SM_V10_Z	1020467	T	C
SM_V10_Z	1020479	T	C
SM_V10_Z	1020514	G	C
SM_V10_Z	1020544	A	G
SM_V10_Z	1020572	G	A
SM_V10_Z	1020574	T	C
SM_V10_Z	1020595	A	G
SM_V10_Z	1020620	C	T
SM_V10_Z	1020626	T	C
SM_V10_Z	1020647	G	C
SM_V10_Z	1020673	C	T
SM_V10_Z	1020718	G	T
SM_V10_Z	1020766	A	G
SM_V10_Z	1020767	C	G
SM_V10_Z	1020807	T	C
SM_V10_Z	1020811	A	G
SM_V10_Z	1020854	T	G
SM_V10_Z	1020881	C	T
SM_V10_Z	1020892	T	C
SM_V10_Z	1020913	G	A
SM_V10_Z	1020925	G	T
SM_V10_Z	1020946	G	A
SM_V10_Z	1020970	C	G
SM_V10_Z	1020979	G	A
SM_V10_Z	1020983	T	C
SM_V10_Z	1020984	G	A
SM_V10_Z	1020988	A	G
SM_V10_Z	1021000	C	T
SM_V10_Z	1021027	G	A
SM_V10_Z	1021028	A	C
SM_V10_Z	1021041	C	T
SM_V10_Z	1021058	G	A
SM_V10_Z	1021098	C	T
SM_V10_Z	1021121	G	A
SM_V10_Z	1021127	C	T
SM_V10_Z	1021150	G	A
SM_V10_Z	1021168	C	T
SM_V10_Z	1021174	C	G
SM_V10_Z	1021180	G	A
SM_V10_Z	1021190	G	C
SM_V10_Z	1021195	T	C
SM_V10_Z	1021202	A	G
SM_V10_Z	1021229	T	G
SM_V10_Z	1021243	C	T
SM_V10_Z	1021244	T	A
SM_V10_Z	1021251	T	A
SM_V10_Z	1021297	A	G
SM_V10_Z	1021312	C	T
SM_V10_Z	1021340	T	C
SM_V10_Z	1021343	A	G
SM_V10_Z	1021361	A	T
SM_V10_Z	1021384	C	T
SM_V10_Z	1021507	T	C
SM_V10_Z	1021525	G	C
SM_V10_Z	1021536	A	G
SM_V10_Z	1021549	A	T
SM_V10_Z	1021553	G	T
SM_V10_Z	1021567	A	G
SM_V10_Z	1021574	G	A
SM_V10_Z	1021686	G	T
SM_V10_Z	1021692	T	A
SM_V10_Z	1021719	T	C
SM_V10_Z	1021725	G	T
SM_V10_Z	1021742	T	C
SM_V10_Z	1021985	C	A
SM_V10_Z	1021993	C	T
SM_V10_Z	1022026	T	C
SM_V10_Z	1022027	C	T
SM_V10_Z	1022029	G	A
SM_V10_Z	1022058	C	A
SM_V10_Z	1022211	C	T
SM_V10_Z	1022298	G	A
SM_V10_Z	1022317	G	A
SM_V10_Z	1022355	G	T
SM_V10_Z	1022364	T	C
SM_V10_Z	1022366	T	C
SM_V10_Z	1022402	C	T
SM_V10_Z	1022409	T	C
SM_V10_Z	1022435	T	A
SM_V10_Z	1022440	T	C
SM_V10_Z	1022469	G	C
SM_V10_Z	1022486	C	T
SM_V10_Z	1022559	T	C
SM_V10_Z	1022560	C	T
SM_V10_Z	1022576	C	T
SM_V10_Z	1022606	G	A
SM_V10_Z	1022634	G	T
SM_V10_Z	1022670	A	G
SM_V10_Z	1022683	G	T
SM_V10_Z	1022765	G	A
SM_V10_Z	1022829	T	A
SM_V10_Z	1023085	T	C
SM_V10_Z	1023094	T	G
SM_V10_Z	1023136	C	T
SM_V10_Z	1023192	C	T
SM_V10_Z	1023215	C	T
SM_V10_Z	1023271	G	A
SM_V10_Z	1023344	A	T
SM_V10_Z	1023482	G	A
SM_V10_Z	1023483	C	T
SM_V10_Z	1023496	C	G
SM_V10_Z	1023497	G	T
SM_V10_Z	1023518	C	G
SM_V10_Z	1023526	T	C
SM_V10_Z	1023587	C	T
SM_V10_Z	1023591	C	T
SM_V10_Z	1023619	T	C
SM_V10_Z	1023620	G	A
SM_V10_Z	1023632	C	T
SM_V10_Z	1023671	C	G
SM_V10_Z	1023689	G	A
SM_V10_Z	1023702	A	G
SM_V10_Z	1023793	G	A
SM_V10_Z	1023833	T	C
SM_V10_Z	1023849	T	C
SM_V10_Z	1023853	G	T
SM_V10_Z	1023881	G	A
SM_V10_Z	1023895	C	T
SM_V10_Z	1023921	G	C
SM_V10_Z	1023956	G	T
SM_V10_Z	1023965	C	A
SM_V10_Z	1023978	C	T
SM_V10_Z	1023981	T	A
SM_V10_Z	1024006	G	C
SM_V10_Z	1024008	C	A
SM_V10_Z	1024013	C	T
SM_V10_Z	1024020	G	A
SM_V10_Z	1024035	G	A
SM_V10_Z	1024050	T	C
SM_V10_Z	1024067	C	A
SM_V10_Z	1024094	A	T
SM_V10_Z	1024100	T	C
SM_V10_Z	1024102	A	G
SM_V10_Z	1024115	A	G
SM_V10_Z	1024142	T	C
SM_V10_Z	1024238	C	T
SM_V10_Z	1024261	C	A
SM_V10_Z	1024289	G	A
SM_V10_Z	1024451	T	C
SM_V10_Z	1024568	A	G
SM_V10_Z	1024636	C	T
SM_V10_Z	1024676	T	C
SM_V10_Z	1024745	C	A
SM_V10_Z	1024760	T	C
SM_V10_Z	1024880	A	G
SM_V10_Z	1024894	G	A
SM_V10_Z	1024978	C	T
SM_V10_Z	1024998	C	T
SM_V10_Z	1024999	A	C
SM_V10_Z	1025196	C	T
SM_V10_Z	1025203	A	G
SM_V10_Z	1025224	T	C
SM_V10_Z	1025675	G	A
SM_V10_Z	1025885	T	C
SM_V10_Z	1026059	C	A
SM_V10_Z	1026097	C	T
SM_V10_Z	1026126	G	A
SM_V10_Z	1026142	T	A
SM_V10_Z	1026616	A	C
SM_V10_Z	1026637	C	T
SM_V10_Z	1026696	C	A
SM_V10_Z	1026730	C	T
SM_V10_Z	1026740	C	T
SM_V10_Z	1026786	A	T
SM_V10_Z	1026798	A	G
SM_V10_Z	1026813	A	G
SM_V10_Z	1026826	C	T
SM_V10_Z	1026857	G	A
SM_V10_Z	1026867	T	C
SM_V10_Z	1026892	T	A
SM_V10_Z	1026948	C	T
SM_V10_Z	1026954	A	G
SM_V10_Z	1027017	G	A
SM_V10_Z	1027279	C	T
SM_V10_Z	1027417	C	T
SM_V10_Z	1027421	T	C
SM_V10_Z	1027703	G	A
SM_V10_Z	1027714	A	G
SM_V10_Z	1027760	G	C
SM_V10_Z	1027788	C	T
SM_V10_Z	1027836	C	T
SM_V10_Z	1027839	A	T
SM_V10_Z	1027893	T	G
SM_V10_Z	1027902	A	T
SM_V10_Z	1027924	G	A
SM_V10_Z	1028141	T	G
SM_V10_Z	1028174	A	G
SM_V10_Z	1028186	T	A
SM_V10_Z	1028256	C	T
SM_V10_Z	1028303	T	C
SM_V10_Z	1028662	A	T
SM_V10_Z	1028701	A	T
SM_V10_Z	1029049	T	C
SM_V10_Z	1029103	A	G
SM_V10_Z	1029110	G	T
SM_V10_Z	1029139	A	G
SM_V10_Z	1029165	G	A
SM_V10_Z	1029199	G	C
SM_V10_Z	1029205	T	A
SM_V10_Z	1029230	A	G
SM_V10_Z	1029242	G	A
SM_V10_Z	1029412	G	T
SM_V10_Z	1029492	G	T
SM_V10_Z	1029654	C	A
SM_V10_Z	1029659	T	G
SM_V10_Z	1029739	G	A
SM_V10_Z	1029894	T	G
SM_V10_Z	1029920	C	A
SM_V10_Z	1030009	T	C
SM_V10_Z	1030420	C	T
SM_V10_Z	1031630	C	A
SM_V10_Z	1031661	C	G
SM_V10_Z	1031713	G	T
SM_V10_Z	1031733	T	C
SM_V10_Z	1031765	G	A
SM_V10_Z	1032431	A	G
SM_V10_Z	1032475	A	G
SM_V10_Z	1032527	G	A
SM_V10_Z	1032528	G	A
SM_V10_Z	1032624	G	T
SM_V10_Z	1032625	G	A
SM_V10_Z	1033356	A	G
SM_V10_Z	1033576	T	A
SM_V10_Z	1033655	A	T
SM_V10_Z	1033711	C	G
SM_V10_Z	1033712	A	G
SM_V10_Z	1033738	C	T
SM_V10_Z	1033904	C	T
SM_V10_Z	1033937	A	G
SM_V10_Z	1034027	G	A
SM_V10_Z	1034039	T	A
SM_V10_Z	1034102	C	T
SM_V10_Z	1034158	G	C
SM_V10_Z	1034175	C	T
SM_V10_Z	1034346	T	A
SM_V10_Z	1034373	A	G
SM_V10_Z	1034376	A	G
SM_V10_Z	1034415	G	A
SM_V10_Z	1034434	C	T
SM_V10_Z	1034447	C	T
SM_V10_Z	1034456	A	G
SM_V10_Z	1034482	A	G
SM_V10_Z	1034490	C	G
SM_V10_Z	1034499	A	C
SM_V10_Z	1034501	T	C
SM_V10_Z	1034503	T	C
SM_V10_Z	1034550	G	A
SM_V10_Z	1034588	G	A
SM_V10_Z	1034600	T	A
SM_V10_Z	1034676	A	T
SM_V10_Z	1034682	C	T
SM_V10_Z	1034696	T	G
SM_V10_Z	1034777	C	T
SM_V10_Z	1034779	G	A
SM_V10_Z	1034843	A	G
SM_V10_Z	1034995	G	A
SM_V10_Z	1035005	A	C
SM_V10_Z	1035012	C	T
SM_V10_Z	1035097	A	G
SM_V10_Z	1035157	T	A
SM_V10_Z	1035241	G	C
SM_V10_Z	1035273	A	C
SM_V10_Z	1035380	C	G
SM_V10_Z	1035432	G	C
SM_V10_Z	1035440	A	G
SM_V10_Z	1035455	T	A
SM_V10_Z	1035460	A	C
SM_V10_Z	1035473	T	A
SM_V10_Z	1035586	G	T
SM_V10_Z	1035613	G	A
SM_V10_Z	1035634	C	T
SM_V10_Z	1035753	T	C
SM_V10_Z	1035809	T	A
SM_V10_Z	1035810	C	T
SM_V10_Z	1035849	G	A
SM_V10_Z	1035900	C	T
SM_V10_Z	1035942	G	A
SM_V10_Z	1036002	G	A
SM_V10_Z	1036034	G	A
SM_V10_Z	1036036	A	T
SM_V10_Z	1036193	C	T
SM_V10_Z	1036549	T	C
SM_V10_Z	1036600	C	G
SM_V10_Z	1036603	C	T
SM_V10_Z	1036680	A	G
SM_V10_Z	1037090	A	G
SM_V10_Z	1037184	A	G
SM_V10_Z	1037191	A	C
SM_V10_Z	1037253	C	A
SM_V10_Z	1037283	A	G
SM_V10_Z	1037420	T	G
SM_V10_Z	1037440	C	T
SM_V10_Z	1037540	T	C
SM_V10_Z	1037557	T	A
SM_V10_Z	1037620	A	C
SM_V10_Z	1037637	C	T
SM_V10_Z	1037649	T	C
SM_V10_Z	1037660	A	C
SM_V10_Z	1037666	C	A
