## Supplemental Table 1 for "Rapid phenotypic and genotypic change in a laboratory schistosome population" (part 2 of 3)

### Sheet: Table S1 (continued)
Table S1 - SmBRE specific SNVs
SM_V10_Z	1037684	G	C
SM_V10_Z	1037689	G	A
SM_V10_Z	1037697	T	C
SM_V10_Z	1037701	G	T
SM_V10_Z	1037728	C	T
SM_V10_Z	1037732	T	C
SM_V10_Z	1037752	G	A
SM_V10_Z	1037761	T	A
SM_V10_Z	1037832	G	A
SM_V10_Z	1037844	T	C
SM_V10_Z	1037910	C	A
SM_V10_Z	1037913	C	A
SM_V10_Z	1037978	T	C
SM_V10_Z	1038033	G	A
SM_V10_Z	1038062	T	C
SM_V10_Z	1038090	T	C
SM_V10_Z	1038200	C	T
SM_V10_Z	1038227	G	A
SM_V10_Z	1038272	A	G
SM_V10_Z	1038522	A	G
SM_V10_Z	1038551	C	T
SM_V10_Z	1038572	C	T
SM_V10_Z	1038597	G	A
SM_V10_Z	1038651	G	A
SM_V10_Z	1038682	C	G
SM_V10_Z	1038773	G	T
SM_V10_Z	1038822	C	A
SM_V10_Z	1038848	G	A
SM_V10_Z	1038850	T	C
SM_V10_Z	1039102	G	T
SM_V10_Z	1039108	G	A
SM_V10_Z	1039125	C	A
SM_V10_Z	1039145	C	T
SM_V10_Z	1039152	G	A
SM_V10_Z	1039453	A	G
SM_V10_Z	1039467	C	T
SM_V10_Z	1039482	C	T
SM_V10_Z	1039484	G	A
SM_V10_Z	1039508	G	A
SM_V10_Z	1039793	A	G
SM_V10_Z	1039860	A	C
SM_V10_Z	1039861	G	A
SM_V10_Z	1039862	G	T
SM_V10_Z	1039883	G	A
SM_V10_Z	1039895	A	G
SM_V10_Z	1039902	T	C
SM_V10_Z	1039908	C	T
SM_V10_Z	1039950	A	G
SM_V10_Z	1040001	T	C
SM_V10_Z	1040088	G	A
SM_V10_Z	1040100	G	A
SM_V10_Z	1040136	C	T
SM_V10_Z	1040167	C	G
SM_V10_Z	1040369	A	G
SM_V10_Z	1040422	T	C
SM_V10_Z	1040469	C	T
SM_V10_Z	1040719	T	C
SM_V10_Z	1040788	A	G
SM_V10_Z	1040803	C	G
SM_V10_Z	1040824	G	A
SM_V10_Z	1040848	T	C
SM_V10_Z	1040856	T	C
SM_V10_Z	1040931	T	C
SM_V10_Z	1040944	G	A
SM_V10_Z	1040971	G	A
SM_V10_Z	1041014	G	A
SM_V10_Z	1041035	T	C
SM_V10_Z	1041038	C	G
SM_V10_Z	1041516	T	C
SM_V10_Z	1041522	G	A
SM_V10_Z	1041604	C	T
SM_V10_Z	1041804	T	A
SM_V10_Z	1041925	T	C
SM_V10_Z	1041950	A	G
SM_V10_Z	1041968	G	T
SM_V10_Z	1042095	G	A
SM_V10_Z	1042250	A	T
SM_V10_Z	1042333	G	C
SM_V10_Z	1042394	T	C
SM_V10_Z	1042455	G	A
SM_V10_Z	1042466	A	C
SM_V10_Z	1042475	G	A
SM_V10_Z	1042655	T	G
SM_V10_Z	1042829	A	G
SM_V10_Z	1042847	T	C
SM_V10_Z	1042853	T	G
SM_V10_Z	1042854	G	A
SM_V10_Z	1042874	G	A
SM_V10_Z	1042901	T	G
SM_V10_Z	1042904	T	A
SM_V10_Z	1042917	A	T
SM_V10_Z	1042976	A	G
SM_V10_Z	1043035	G	A
SM_V10_Z	1043167	T	C
SM_V10_Z	1043319	G	C
SM_V10_Z	1043350	T	C
SM_V10_Z	1043367	G	A
SM_V10_Z	1043435	C	T
SM_V10_Z	1043478	C	T
SM_V10_Z	1043525	C	T
SM_V10_Z	1043543	G	T
SM_V10_Z	1043573	C	T
SM_V10_Z	1043575	C	T
SM_V10_Z	1043595	C	T
SM_V10_Z	1043615	T	C
SM_V10_Z	1043743	C	T
SM_V10_Z	1043768	C	T
SM_V10_Z	1043807	G	A
SM_V10_Z	1043983	A	G
SM_V10_Z	1044022	G	A
SM_V10_Z	1044069	G	A
SM_V10_Z	1044084	G	T
SM_V10_Z	1044087	C	T
SM_V10_Z	1044097	G	A
SM_V10_Z	1044104	G	C
SM_V10_Z	1044321	A	G
SM_V10_Z	1044383	T	C
SM_V10_Z	1044512	T	A
SM_V10_Z	1044556	A	T
SM_V10_Z	1044624	C	T
SM_V10_Z	1044721	T	G
SM_V10_Z	1044747	T	G
SM_V10_Z	1044790	T	A
SM_V10_Z	1044836	A	C
SM_V10_Z	1044875	T	C
SM_V10_Z	1045094	C	T
SM_V10_Z	1045191	C	T
SM_V10_Z	1045382	C	T
SM_V10_Z	1045434	C	A
SM_V10_Z	1045696	G	T
SM_V10_Z	1045734	G	A
SM_V10_Z	1045791	C	T
SM_V10_Z	1045839	G	A
SM_V10_Z	1045857	A	G
SM_V10_Z	1045866	C	T
SM_V10_Z	1045884	A	G
SM_V10_Z	1045934	A	G
SM_V10_Z	1045955	C	A
SM_V10_Z	1045977	G	A
SM_V10_Z	1045994	C	T
SM_V10_Z	1046144	G	T
SM_V10_Z	1046145	G	A
SM_V10_Z	1046247	G	A
SM_V10_Z	1046252	G	A
SM_V10_Z	1046337	G	A
SM_V10_Z	1046395	G	A
SM_V10_Z	1046396	G	A
SM_V10_Z	1046403	G	A
SM_V10_Z	1046573	G	A
SM_V10_Z	1050619	G	A
SM_V10_Z	1052535	A	G
SM_V10_Z	1052551	A	G
SM_V10_Z	1053010	T	C
SM_V10_Z	1053033	C	A
SM_V10_Z	1053090	C	T
SM_V10_Z	1053131	A	G
SM_V10_Z	1053214	C	G
SM_V10_Z	1053285	A	C
SM_V10_Z	1053299	T	A
SM_V10_Z	1053303	T	C
SM_V10_Z	1053312	G	T
SM_V10_Z	1053351	G	A
SM_V10_Z	1053413	T	C
SM_V10_Z	1053457	G	A
SM_V10_Z	1053498	C	A
SM_V10_Z	1053624	C	T
SM_V10_Z	1053635	C	T
SM_V10_Z	1053678	G	A
SM_V10_Z	1053754	G	C
SM_V10_Z	1053762	C	A
SM_V10_Z	1053806	A	G
SM_V10_Z	1053842	G	A
SM_V10_Z	1053854	G	T
SM_V10_Z	1053872	G	A
SM_V10_Z	1053877	C	T
SM_V10_Z	1053990	G	C
SM_V10_Z	1054001	T	C
SM_V10_Z	1054034	A	G
SM_V10_Z	1054104	G	A
SM_V10_Z	1054293	G	A
SM_V10_Z	1054421	T	G
SM_V10_Z	1054505	C	T
SM_V10_Z	1054617	G	A
SM_V10_Z	1054628	A	G
SM_V10_Z	1054709	A	T
SM_V10_Z	1054713	C	T
SM_V10_Z	1054734	G	A
SM_V10_Z	1054741	C	T
SM_V10_Z	1054742	T	G
SM_V10_Z	1054760	G	T
SM_V10_Z	1054801	G	A
SM_V10_Z	1054842	A	G
SM_V10_Z	1054863	G	A
SM_V10_Z	1054872	T	A
SM_V10_Z	1054904	G	A
SM_V10_Z	1054917	G	A
SM_V10_Z	1054932	C	T
SM_V10_Z	1054942	T	A
SM_V10_Z	1054943	T	A
SM_V10_Z	1054944	T	A
SM_V10_Z	1054965	G	T
SM_V10_Z	1055048	G	T
SM_V10_Z	1055117	A	G
SM_V10_Z	1055120	G	A
SM_V10_Z	1055123	G	A
SM_V10_Z	1055126	A	T
SM_V10_Z	1055153	A	G
SM_V10_Z	1055154	G	A
SM_V10_Z	1055546	G	A
SM_V10_Z	1055580	A	G
SM_V10_Z	1055613	G	T
SM_V10_Z	1055635	G	A
SM_V10_Z	1055642	C	A
SM_V10_Z	1055687	G	A
SM_V10_Z	1055761	G	A
SM_V10_Z	1055771	C	G
SM_V10_Z	1055819	A	G
SM_V10_Z	1055833	T	C
SM_V10_Z	1055838	C	G
SM_V10_Z	1055842	G	A
SM_V10_Z	1055884	A	G
SM_V10_Z	1055888	C	T
SM_V10_Z	1055889	T	C
SM_V10_Z	1055958	A	G
SM_V10_Z	1055961	G	T
SM_V10_Z	1055999	C	T
SM_V10_Z	1056007	T	C
SM_V10_Z	1056030	C	T
SM_V10_Z	1056044	G	A
SM_V10_Z	1056061	C	T
SM_V10_Z	1056082	C	G
SM_V10_Z	1056083	C	T
SM_V10_Z	1056085	G	A
SM_V10_Z	1056098	G	A
SM_V10_Z	1056191	T	C
SM_V10_Z	1056271	G	C
SM_V10_Z	1056303	C	T
SM_V10_Z	1056328	G	A
SM_V10_Z	1056491	C	T
SM_V10_Z	1056506	A	G
SM_V10_Z	1056641	G	A
SM_V10_Z	1056666	G	A
SM_V10_Z	1056673	G	A
SM_V10_Z	1056697	T	C
SM_V10_Z	1056698	T	G
SM_V10_Z	1056704	A	C
SM_V10_Z	1056712	G	T
SM_V10_Z	1056773	G	A
SM_V10_Z	1056880	C	A
SM_V10_Z	1056927	T	A
SM_V10_Z	1057031	T	A
SM_V10_Z	1057082	A	G
SM_V10_Z	1057320	G	A
SM_V10_Z	1057369	G	A
SM_V10_Z	1057459	G	A
SM_V10_Z	1057493	G	A
SM_V10_Z	1057503	G	A
SM_V10_Z	1057550	A	G
SM_V10_Z	1057575	C	T
SM_V10_Z	1057643	C	T
SM_V10_Z	1057783	A	G
SM_V10_Z	1057814	C	T
SM_V10_Z	1057845	C	T
SM_V10_Z	1057895	C	T
SM_V10_Z	1057944	T	C
SM_V10_Z	1058666	G	A
SM_V10_Z	1058667	T	C
SM_V10_Z	1058744	A	T
SM_V10_Z	1058916	T	C
SM_V10_Z	1059059	A	G
SM_V10_Z	1059067	A	G
SM_V10_Z	1059078	C	T
SM_V10_Z	1059101	T	C
SM_V10_Z	1059144	C	G
SM_V10_Z	1059176	T	C
SM_V10_Z	1059357	A	G
SM_V10_Z	1059362	C	T
SM_V10_Z	1059376	G	A
SM_V10_Z	1059720	C	T
SM_V10_Z	1060126	A	T
SM_V10_Z	1060135	A	G
SM_V10_Z	1060151	C	T
SM_V10_Z	1060177	T	A
SM_V10_Z	1060184	A	G
SM_V10_Z	1060187	G	A
SM_V10_Z	1060191	T	C
SM_V10_Z	1060200	C	T
SM_V10_Z	1060208	G	A
SM_V10_Z	1060214	T	C
SM_V10_Z	1060221	A	C
SM_V10_Z	1060222	T	C
SM_V10_Z	1060228	G	A
SM_V10_Z	1060231	C	T
SM_V10_Z	1060233	G	A
SM_V10_Z	1060260	G	A
SM_V10_Z	1060299	G	A
SM_V10_Z	1060319	A	C
SM_V10_Z	1060327	G	T
SM_V10_Z	1060340	A	C
SM_V10_Z	1060345	G	A
SM_V10_Z	1060350	A	G
SM_V10_Z	1060356	T	C
SM_V10_Z	1060357	G	A
SM_V10_Z	1060617	G	T
SM_V10_Z	1060623	G	A
SM_V10_Z	1060626	C	T
SM_V10_Z	1060644	C	G
SM_V10_Z	1060651	C	T
SM_V10_Z	1060654	G	A
SM_V10_Z	1060655	A	G
SM_V10_Z	1060664	G	A
SM_V10_Z	1060694	T	C
SM_V10_Z	1061000	T	C
SM_V10_Z	1061018	A	G
SM_V10_Z	1061325	C	A
SM_V10_Z	1061329	T	A
SM_V10_Z	1061334	A	G
SM_V10_Z	1061367	A	G
SM_V10_Z	1061374	T	C
SM_V10_Z	1061697	C	G
SM_V10_Z	1061785	T	C
SM_V10_Z	1061905	C	T
SM_V10_Z	1061914	C	T
SM_V10_Z	1061944	C	A
SM_V10_Z	1061961	G	A
SM_V10_Z	1061988	G	A
SM_V10_Z	1061996	C	T
SM_V10_Z	1062040	C	T
SM_V10_Z	1062046	C	T
SM_V10_Z	1062047	C	A
SM_V10_Z	1062064	A	T
SM_V10_Z	1062082	G	C
SM_V10_Z	1062083	T	G
SM_V10_Z	1062107	C	G
SM_V10_Z	1062110	G	A
SM_V10_Z	1062112	A	T
SM_V10_Z	1062144	G	A
SM_V10_Z	1062187	C	T
SM_V10_Z	1062189	G	C
SM_V10_Z	1062199	G	A
SM_V10_Z	1062238	C	T
SM_V10_Z	1062283	G	C
SM_V10_Z	1062304	G	A
SM_V10_Z	1062419	A	G
SM_V10_Z	1062450	A	G
SM_V10_Z	1062465	T	G
SM_V10_Z	1062482	A	G
SM_V10_Z	1062492	C	T
SM_V10_Z	1062514	G	A
SM_V10_Z	1062518	A	G
SM_V10_Z	1062527	A	G
SM_V10_Z	1062532	A	C
SM_V10_Z	1062534	A	G
SM_V10_Z	1062596	A	G
SM_V10_Z	1062620	G	A
SM_V10_Z	1062622	T	C
SM_V10_Z	1062671	C	T
SM_V10_Z	1062698	T	C
SM_V10_Z	1063137	T	C
SM_V10_Z	1063147	T	C
SM_V10_Z	1063151	A	C
SM_V10_Z	1063176	T	A
SM_V10_Z	1063177	C	T
SM_V10_Z	1063189	G	A
SM_V10_Z	1063217	G	A
SM_V10_Z	1063221	A	C
SM_V10_Z	1063227	A	G
SM_V10_Z	1063254	G	A
SM_V10_Z	1063265	A	T
SM_V10_Z	1063281	G	A
SM_V10_Z	1063309	T	C
SM_V10_Z	1063327	A	G
SM_V10_Z	1063328	C	T
SM_V10_Z	1063360	C	T
SM_V10_Z	1063363	C	T
SM_V10_Z	1063385	G	C
SM_V10_Z	1063399	G	A
SM_V10_Z	1063416	T	C
SM_V10_Z	1063466	T	G
SM_V10_Z	1063480	G	A
SM_V10_Z	1063490	C	T
SM_V10_Z	1063491	T	C
SM_V10_Z	1063497	A	G
SM_V10_Z	1063505	A	G
SM_V10_Z	1063518	C	A
SM_V10_Z	1063523	T	C
SM_V10_Z	1063524	T	A
SM_V10_Z	1063532	G	T
SM_V10_Z	1063541	A	G
SM_V10_Z	1063550	T	A
SM_V10_Z	1063551	C	T
SM_V10_Z	1063558	A	T
SM_V10_Z	1063581	A	C
SM_V10_Z	1063586	C	T
SM_V10_Z	1063622	T	C
SM_V10_Z	1063625	A	G
SM_V10_Z	1063629	G	A
SM_V10_Z	1063643	C	A
SM_V10_Z	1063655	G	T
SM_V10_Z	1063667	A	G
SM_V10_Z	1063750	C	A
SM_V10_Z	1063754	C	T
SM_V10_Z	1063830	C	A
SM_V10_Z	1063881	G	A
SM_V10_Z	1063916	A	G
SM_V10_Z	1063921	C	A
SM_V10_Z	1063923	T	A
SM_V10_Z	1063925	G	A
SM_V10_Z	1063930	G	T
SM_V10_Z	1063942	C	T
SM_V10_Z	1063951	C	T
SM_V10_Z	1063963	G	A
SM_V10_Z	1063964	G	A
SM_V10_Z	1063973	T	G
SM_V10_Z	1064156	C	G
SM_V10_Z	1064165	C	T
SM_V10_Z	1064167	T	C
SM_V10_Z	1064432	C	T
SM_V10_Z	1064438	T	C
SM_V10_Z	1064466	A	C
SM_V10_Z	1064476	A	G
SM_V10_Z	1064478	G	A
SM_V10_Z	1064490	T	C
SM_V10_Z	1064522	A	C
SM_V10_Z	1064563	G	A
SM_V10_Z	1064581	T	C
SM_V10_Z	1064599	G	T
SM_V10_Z	1064619	T	C
SM_V10_Z	1064646	C	A
SM_V10_Z	1064654	T	C
SM_V10_Z	1064666	A	G
SM_V10_Z	1064679	T	G
SM_V10_Z	1064707	A	G
SM_V10_Z	1064719	A	C
SM_V10_Z	1064734	T	A
SM_V10_Z	1064735	C	T
SM_V10_Z	1064741	T	A
SM_V10_Z	1064743	G	A
SM_V10_Z	1064762	G	C
SM_V10_Z	1064767	G	T
SM_V10_Z	1065077	G	C
SM_V10_Z	1065101	C	A
SM_V10_Z	1065102	G	C
SM_V10_Z	1065249	G	A
SM_V10_Z	1065255	A	T
SM_V10_Z	1065280	T	G
SM_V10_Z	1065282	C	T
SM_V10_Z	1065294	T	A
SM_V10_Z	1065319	G	A
SM_V10_Z	1065388	C	T
SM_V10_Z	1065602	G	A
SM_V10_Z	1065808	C	T
SM_V10_Z	1065860	C	T
SM_V10_Z	1065863	G	C
SM_V10_Z	1065905	C	T
SM_V10_Z	1065987	G	A
SM_V10_Z	1066002	G	T
SM_V10_Z	1066406	G	A
SM_V10_Z	1066446	A	C
SM_V10_Z	1066517	A	G
SM_V10_Z	1066564	A	G
SM_V10_Z	1066618	C	T
SM_V10_Z	1066629	C	G
SM_V10_Z	1066653	A	G
SM_V10_Z	1066682	T	A
SM_V10_Z	1066694	G	C
SM_V10_Z	1066765	C	T
SM_V10_Z	1066766	C	T
SM_V10_Z	1066867	T	A
SM_V10_Z	1066897	C	T
SM_V10_Z	1066909	G	A
SM_V10_Z	1066924	C	T
SM_V10_Z	1066956	T	A
SM_V10_Z	1067119	C	A
SM_V10_Z	1067131	G	T
SM_V10_Z	1067134	T	C
SM_V10_Z	1067187	T	C
SM_V10_Z	1067218	C	T
SM_V10_Z	1067313	T	G
SM_V10_Z	1067417	A	G
SM_V10_Z	1067452	A	T
SM_V10_Z	1067494	T	C
SM_V10_Z	1067648	C	G
SM_V10_Z	1067649	T	A
SM_V10_Z	1067659	T	A
SM_V10_Z	1068342	C	G
SM_V10_Z	1068347	G	A
SM_V10_Z	1068486	G	A
SM_V10_Z	1068492	T	C
SM_V10_Z	1068495	T	C
SM_V10_Z	1068496	T	G
SM_V10_Z	1068524	T	C
SM_V10_Z	1068535	A	T
SM_V10_Z	1068546	G	A
SM_V10_Z	1068558	G	T
SM_V10_Z	1068570	G	A
SM_V10_Z	1068572	C	G
SM_V10_Z	1068573	T	A
SM_V10_Z	1068576	G	A
SM_V10_Z	1068653	T	C
SM_V10_Z	1068707	G	A
SM_V10_Z	1068715	A	C
SM_V10_Z	1068748	G	A
SM_V10_Z	1068760	C	G
SM_V10_Z	1068769	A	G
SM_V10_Z	1068793	A	G
SM_V10_Z	1068812	T	C
SM_V10_Z	1068818	G	A
SM_V10_Z	1068823	C	T
SM_V10_Z	1068850	T	C
SM_V10_Z	1068855	A	T
SM_V10_Z	1068862	A	G
SM_V10_Z	1068865	G	A
SM_V10_Z	1068870	T	G
SM_V10_Z	1068881	G	C
SM_V10_Z	1069058	G	T
SM_V10_Z	1069084	A	G
SM_V10_Z	1069123	G	A
SM_V10_Z	1069130	G	A
SM_V10_Z	1069154	T	C
SM_V10_Z	1069161	G	A
SM_V10_Z	1069170	C	T
SM_V10_Z	1069174	C	T
SM_V10_Z	1069198	G	A
SM_V10_Z	1069201	C	T
SM_V10_Z	1069209	C	T
SM_V10_Z	1069282	T	C
SM_V10_Z	1069284	A	G
SM_V10_Z	1069289	G	A
SM_V10_Z	1069301	G	A
SM_V10_Z	1069304	A	G
SM_V10_Z	1069320	C	T
SM_V10_Z	1069325	A	C
SM_V10_Z	1069327	G	A
SM_V10_Z	1069329	G	A
SM_V10_Z	1069347	C	G
SM_V10_Z	1069350	G	A
SM_V10_Z	1069354	C	T
SM_V10_Z	1069388	C	G
SM_V10_Z	1069393	C	T
SM_V10_Z	1069517	C	T
SM_V10_Z	1069583	A	C
SM_V10_Z	1069604	C	T
SM_V10_Z	1069692	G	A
SM_V10_Z	1069716	T	C
SM_V10_Z	1069719	C	T
SM_V10_Z	1069840	C	T
SM_V10_Z	1069857	A	G
SM_V10_Z	1069861	T	G
SM_V10_Z	1069904	G	A
SM_V10_Z	1069924	A	T
SM_V10_Z	1069941	C	T
SM_V10_Z	1069942	A	T
SM_V10_Z	1069959	A	T
SM_V10_Z	1069975	C	T
SM_V10_Z	1069980	A	C
SM_V10_Z	1069985	G	T
SM_V10_Z	1070622	G	A
SM_V10_Z	1070636	A	T
SM_V10_Z	1070651	A	C
SM_V10_Z	1070657	A	C
SM_V10_Z	1070693	T	G
SM_V10_Z	1070697	A	G
SM_V10_Z	1070699	A	G
SM_V10_Z	1070720	A	T
SM_V10_Z	1070732	C	T
SM_V10_Z	1070754	A	C
SM_V10_Z	1070783	C	T
SM_V10_Z	1070800	A	G
SM_V10_Z	1070825	C	A
SM_V10_Z	1070836	T	C
SM_V10_Z	1070851	G	A
SM_V10_Z	1070873	G	A
SM_V10_Z	1070877	C	T
SM_V10_Z	1070902	T	A
SM_V10_Z	1070917	C	T
SM_V10_Z	1070923	T	C
SM_V10_Z	1070962	C	T
SM_V10_Z	1070965	C	T
SM_V10_Z	1070991	C	T
SM_V10_Z	1070999	C	A
SM_V10_Z	1071041	G	A
SM_V10_Z	1072237	T	C
SM_V10_Z	1072242	T	C
SM_V10_Z	1072243	T	C
SM_V10_Z	1072260	G	C
SM_V10_Z	1072264	A	C
SM_V10_Z	1072279	T	C
SM_V10_Z	1072281	A	C
SM_V10_Z	1072351	G	A
SM_V10_Z	1072368	A	G
SM_V10_Z	1072371	G	A
SM_V10_Z	1072398	C	T
SM_V10_Z	1072437	T	C
SM_V10_Z	1072454	T	C
SM_V10_Z	1072466	G	A
SM_V10_Z	1072472	C	T
SM_V10_Z	1072489	A	G
SM_V10_Z	1072511	T	C
SM_V10_Z	1072523	A	C
SM_V10_Z	1072529	T	C
SM_V10_Z	1073172	A	C
SM_V10_Z	1073177	G	C
SM_V10_Z	1073345	C	T
SM_V10_Z	1073567	T	C
SM_V10_Z	1073574	G	A
SM_V10_Z	1073577	T	C
SM_V10_Z	1073616	T	C
SM_V10_Z	1073621	G	A
SM_V10_Z	1073638	A	G
SM_V10_Z	1073639	A	T
SM_V10_Z	1073643	C	T
SM_V10_Z	1073644	C	T
SM_V10_Z	1073651	T	C
SM_V10_Z	1073695	C	T
SM_V10_Z	1073843	G	A
SM_V10_Z	1073854	G	A
SM_V10_Z	1073856	A	C
SM_V10_Z	1073986	A	G
SM_V10_Z	1074075	G	C
SM_V10_Z	1074081	C	G
SM_V10_Z	1074084	C	G
SM_V10_Z	1074144	C	T
SM_V10_Z	1074170	G	A
SM_V10_Z	1074216	C	T
SM_V10_Z	1074217	A	G
SM_V10_Z	1074301	C	A
SM_V10_Z	1074327	A	G
SM_V10_Z	1074347	C	A
SM_V10_Z	1074351	A	G
SM_V10_Z	1074391	T	C
SM_V10_Z	1074406	G	A
SM_V10_Z	1074763	T	G
SM_V10_Z	1074767	G	A
SM_V10_Z	1074770	C	T
SM_V10_Z	1074813	T	C
SM_V10_Z	1074857	A	G
SM_V10_Z	1074858	G	A
SM_V10_Z	1074913	A	G
SM_V10_Z	1074915	G	C
SM_V10_Z	1074937	G	A
SM_V10_Z	1074939	A	C
SM_V10_Z	1074973	G	A
SM_V10_Z	1075020	C	G
SM_V10_Z	1075024	T	A
SM_V10_Z	1075026	A	T
SM_V10_Z	1075050	A	G
SM_V10_Z	1075174	A	G
SM_V10_Z	1075219	G	C
SM_V10_Z	1075368	C	A
SM_V10_Z	1075390	A	G
SM_V10_Z	1075418	T	A
SM_V10_Z	1075419	G	A
SM_V10_Z	1075595	T	C
SM_V10_Z	1075604	A	G
SM_V10_Z	1075662	T	A
SM_V10_Z	1075688	C	A
SM_V10_Z	1075698	T	C
SM_V10_Z	1075700	A	G
SM_V10_Z	1075741	T	A
SM_V10_Z	1075815	G	T
SM_V10_Z	1076302	C	A
SM_V10_Z	1076351	G	A
SM_V10_Z	1076357	A	T
SM_V10_Z	1076396	G	A
SM_V10_Z	1076412	C	G
SM_V10_Z	1076413	G	A
SM_V10_Z	1076472	T	A
SM_V10_Z	1076475	T	C
SM_V10_Z	1076574	A	G
SM_V10_Z	1076640	T	C
SM_V10_Z	1076737	T	C
SM_V10_Z	1076739	C	T
SM_V10_Z	1076803	C	T
SM_V10_Z	1076804	G	C
SM_V10_Z	1076870	A	C
SM_V10_Z	1076879	T	G
SM_V10_Z	1076938	C	T
SM_V10_Z	1076943	T	C
SM_V10_Z	1076947	G	C
SM_V10_Z	1076956	C	T
SM_V10_Z	1076971	G	T
SM_V10_Z	1077038	C	T
SM_V10_Z	1077048	C	A
SM_V10_Z	1077109	G	A
SM_V10_Z	1077116	T	C
SM_V10_Z	1077247	T	C
SM_V10_Z	1077253	T	C
SM_V10_Z	1077605	T	C
SM_V10_Z	1077610	C	T
SM_V10_Z	1077614	A	T
SM_V10_Z	1077680	G	A
SM_V10_Z	1077713	G	A
SM_V10_Z	1077720	G	T
SM_V10_Z	1077804	G	C
SM_V10_Z	1077842	G	C
SM_V10_Z	1077849	T	C
SM_V10_Z	1077857	A	G
SM_V10_Z	1077863	T	C
SM_V10_Z	1077884	A	G
SM_V10_Z	1077890	C	T
SM_V10_Z	1077895	G	A
SM_V10_Z	1077916	C	A
SM_V10_Z	1077926	G	A
SM_V10_Z	1077929	G	A
SM_V10_Z	1077947	C	T
SM_V10_Z	1077948	C	T
SM_V10_Z	1078018	T	A
SM_V10_Z	1078022	A	C
SM_V10_Z	1078037	T	C
SM_V10_Z	1078078	T	C
SM_V10_Z	1078082	G	A
SM_V10_Z	1078084	T	C
SM_V10_Z	1078089	T	A
SM_V10_Z	1078175	C	A
SM_V10_Z	1078192	C	T
SM_V10_Z	1078209	G	A
SM_V10_Z	1078240	C	A
SM_V10_Z	1078242	T	G
SM_V10_Z	1078273	C	T
SM_V10_Z	1078290	C	A
SM_V10_Z	1078343	A	G
SM_V10_Z	1078358	G	A
SM_V10_Z	1078486	A	G
SM_V10_Z	1078558	T	C
SM_V10_Z	1078626	C	T
SM_V10_Z	1078681	C	T
SM_V10_Z	1078683	A	T
SM_V10_Z	1078688	A	C
SM_V10_Z	1078708	T	G
SM_V10_Z	1078735	G	A
SM_V10_Z	1078744	A	C
SM_V10_Z	1078757	T	C
SM_V10_Z	1078804	A	G
SM_V10_Z	1078819	C	T
SM_V10_Z	1078820	T	C
SM_V10_Z	1078833	A	G
SM_V10_Z	1079103	C	T
SM_V10_Z	1079130	C	T
SM_V10_Z	1079141	C	T
SM_V10_Z	1079151	A	G
SM_V10_Z	1079440	A	G
SM_V10_Z	1079534	A	T
SM_V10_Z	1079535	G	A
SM_V10_Z	1079542	C	G
SM_V10_Z	1079556	A	T
SM_V10_Z	1079569	G	A
SM_V10_Z	1079573	A	C
SM_V10_Z	1079580	G	A
SM_V10_Z	1079586	G	A
SM_V10_Z	1079589	A	G
SM_V10_Z	1079596	T	C
SM_V10_Z	1079604	T	C
SM_V10_Z	1079657	G	A
SM_V10_Z	1079707	G	C
SM_V10_Z	1079720	G	A
SM_V10_Z	1079747	G	T
SM_V10_Z	1079922	A	G
SM_V10_Z	1079950	T	C
SM_V10_Z	1079989	C	A
SM_V10_Z	1080120	T	G
SM_V10_Z	1080151	C	A
SM_V10_Z	1080163	A	T
SM_V10_Z	1080178	G	A
SM_V10_Z	1080334	T	G
SM_V10_Z	1080345	G	C
SM_V10_Z	1080348	T	C
SM_V10_Z	1080369	C	G
SM_V10_Z	1080403	T	C
SM_V10_Z	1080432	A	T
SM_V10_Z	1080495	A	G
SM_V10_Z	1080501	G	A
SM_V10_Z	1080514	G	A
SM_V10_Z	1080517	C	T
SM_V10_Z	1080527	A	G
SM_V10_Z	1080550	A	G
SM_V10_Z	1080582	C	T
SM_V10_Z	1080592	C	T
SM_V10_Z	1080606	A	T
SM_V10_Z	1080614	A	G
SM_V10_Z	1080616	C	T
SM_V10_Z	1080653	T	C
SM_V10_Z	1080725	T	C
SM_V10_Z	1080727	T	A
SM_V10_Z	1080728	C	T
SM_V10_Z	1080731	A	T
SM_V10_Z	1080831	A	G
SM_V10_Z	1080849	G	A
SM_V10_Z	1080869	T	C
SM_V10_Z	1080889	A	G
SM_V10_Z	1080943	G	A
SM_V10_Z	1080967	C	A
SM_V10_Z	1081224	T	C
SM_V10_Z	1081237	C	T
SM_V10_Z	1081248	T	A
SM_V10_Z	1081424	C	T
SM_V10_Z	1081488	T	C
SM_V10_Z	1081628	C	T
SM_V10_Z	1081635	G	A
SM_V10_Z	1081649	C	T
SM_V10_Z	1081677	C	T
SM_V10_Z	1081678	C	A
SM_V10_Z	1081820	G	T
SM_V10_Z	1081823	G	A
SM_V10_Z	1081827	T	A
SM_V10_Z	1081896	G	A
SM_V10_Z	1081902	T	C
SM_V10_Z	1081927	C	T
SM_V10_Z	1081928	T	C
SM_V10_Z	1081936	A	C
SM_V10_Z	1082042	T	C
SM_V10_Z	1082086	A	G
SM_V10_Z	1082103	G	A
SM_V10_Z	1082248	A	G
SM_V10_Z	1082271	T	C
SM_V10_Z	1082287	C	T
SM_V10_Z	1082401	T	C
SM_V10_Z	1082440	T	C
SM_V10_Z	1082583	G	A
SM_V10_Z	1082719	C	T
SM_V10_Z	1082775	G	A
SM_V10_Z	1082825	A	G
SM_V10_Z	1083030	G	C
SM_V10_Z	1083209	C	T
SM_V10_Z	1083227	T	G
SM_V10_Z	1083232	T	G
SM_V10_Z	1083321	C	G
SM_V10_Z	1083342	T	C
SM_V10_Z	1083433	C	T
SM_V10_Z	1083477	G	A
SM_V10_Z	1083498	A	T
SM_V10_Z	1083622	G	A
SM_V10_Z	1083717	A	G
SM_V10_Z	1083792	T	C
SM_V10_Z	1083811	A	G
SM_V10_Z	1083833	C	T
SM_V10_Z	1083905	G	A
SM_V10_Z	1083918	G	A
SM_V10_Z	1083926	C	T
SM_V10_Z	1083941	T	C
SM_V10_Z	1083957	G	A
SM_V10_Z	1083973	G	A
SM_V10_Z	1084060	G	T
SM_V10_Z	1084080	A	T
SM_V10_Z	1084087	C	T
SM_V10_Z	1085162	T	C
SM_V10_Z	1085168	G	T
SM_V10_Z	1085196	A	G
SM_V10_Z	1085204	A	C
SM_V10_Z	1089464	A	G
SM_V10_Z	1089496	C	T
SM_V10_Z	1089506	A	C
SM_V10_Z	1089507	C	G
SM_V10_Z	1089541	T	C
SM_V10_Z	1089553	C	T
SM_V10_Z	1089560	T	A
SM_V10_Z	1089566	G	A
SM_V10_Z	1090602	G	T
SM_V10_Z	1090620	T	G
SM_V10_Z	1090650	T	A
SM_V10_Z	1090659	C	G
SM_V10_Z	1090735	T	C
SM_V10_Z	1090781	G	A
SM_V10_Z	1090797	G	A
SM_V10_Z	1090845	T	C
SM_V10_Z	1090874	G	A
SM_V10_Z	1090890	G	T
SM_V10_Z	1090891	T	C
SM_V10_Z	1090900	T	C
SM_V10_Z	1090933	G	A
SM_V10_Z	1090967	T	C
SM_V10_Z	1091011	G	A
SM_V10_Z	1091012	C	T
SM_V10_Z	1091017	T	C
SM_V10_Z	1091044	C	T
SM_V10_Z	1091075	A	C
SM_V10_Z	1091107	T	C
SM_V10_Z	1091268	C	G
SM_V10_Z	1091294	C	T
SM_V10_Z	1091354	C	T
SM_V10_Z	1091373	G	C
SM_V10_Z	1091388	G	C
SM_V10_Z	1092432	A	G
SM_V10_Z	1092433	A	C
SM_V10_Z	1092443	C	A
SM_V10_Z	1092448	C	T
SM_V10_Z	1092772	A	T
SM_V10_Z	1092831	C	T
SM_V10_Z	1092835	A	G
SM_V10_Z	1092838	A	G
SM_V10_Z	1092840	G	A
SM_V10_Z	1092855	G	A
SM_V10_Z	1092861	A	C
SM_V10_Z	1092862	T	A
SM_V10_Z	1092865	A	T
SM_V10_Z	1092868	T	C
SM_V10_Z	1092872	A	G
SM_V10_Z	1092877	C	T
SM_V10_Z	1092879	A	G
SM_V10_Z	1092883	C	T
SM_V10_Z	1092887	A	G
SM_V10_Z	1092903	T	C
SM_V10_Z	1092936	T	G
SM_V10_Z	1092978	T	G
SM_V10_Z	1093057	A	C
SM_V10_Z	1093073	C	T
SM_V10_Z	1093080	C	T
SM_V10_Z	1093089	C	A
SM_V10_Z	1093096	C	T
SM_V10_Z	1093147	A	G
SM_V10_Z	1093152	G	A
SM_V10_Z	1093155	T	C
SM_V10_Z	1093165	T	C
SM_V10_Z	1093383	T	C
SM_V10_Z	1093423	T	C
SM_V10_Z	1093470	T	A
SM_V10_Z	1093822	G	C
SM_V10_Z	1094000	G	A
SM_V10_Z	1094018	C	T
SM_V10_Z	1094032	A	G
SM_V10_Z	1094080	T	G
SM_V10_Z	1094086	C	G
SM_V10_Z	1094094	T	A
SM_V10_Z	1094101	C	A
SM_V10_Z	1094250	A	G
SM_V10_Z	1094335	A	C
SM_V10_Z	1094349	A	C
SM_V10_Z	1094405	C	T
SM_V10_Z	1094415	T	C
SM_V10_Z	1094424	T	G
SM_V10_Z	1094451	T	C
SM_V10_Z	1094486	C	T
SM_V10_Z	1094514	A	G
SM_V10_Z	1094557	C	A
SM_V10_Z	1094581	G	T
SM_V10_Z	1094618	T	C
SM_V10_Z	1094619	C	T
SM_V10_Z	1094641	G	A
SM_V10_Z	1094656	A	G
SM_V10_Z	1094840	T	G
SM_V10_Z	1095004	T	C
SM_V10_Z	1096013	T	G
SM_V10_Z	1096018	C	T
SM_V10_Z	1096103	T	G
SM_V10_Z	1096167	T	C
SM_V10_Z	1096193	T	C
SM_V10_Z	1096212	C	T
SM_V10_Z	1096264	A	T
SM_V10_Z	1096316	A	T
SM_V10_Z	1096318	G	A
SM_V10_Z	1096652	T	C
SM_V10_Z	1096661	T	C
SM_V10_Z	1096686	G	A
SM_V10_Z	1096690	C	T
SM_V10_Z	1096695	A	G
SM_V10_Z	1096706	A	G
SM_V10_Z	1096718	G	A
SM_V10_Z	1096833	C	G
SM_V10_Z	1097869	T	C
SM_V10_Z	1097914	T	C
SM_V10_Z	1097935	T	C
SM_V10_Z	1098015	C	G
SM_V10_Z	1100857	A	C
SM_V10_Z	1100934	T	C
SM_V10_Z	1100964	T	G
SM_V10_Z	1100984	T	C
SM_V10_Z	1100988	C	T
SM_V10_Z	1101048	T	C
SM_V10_Z	1101213	G	A
SM_V10_Z	1101258	T	C
SM_V10_Z	1101259	T	C
SM_V10_Z	1101262	T	G
SM_V10_Z	1101266	A	G
SM_V10_Z	1101286	T	A
SM_V10_Z	1101389	T	C
SM_V10_Z	1101999	G	C
SM_V10_Z	1102173	G	A
SM_V10_Z	1102189	T	C
SM_V10_Z	1102246	G	A
SM_V10_Z	1102255	C	T
SM_V10_Z	1102318	G	A
SM_V10_Z	1102325	T	C
SM_V10_Z	1102346	T	A
SM_V10_Z	1102393	T	C
SM_V10_Z	1102466	A	C
SM_V10_Z	1102500	T	A
SM_V10_Z	1102531	A	G
SM_V10_Z	1102550	T	A
SM_V10_Z	1102552	A	T
SM_V10_Z	1102807	G	T
SM_V10_Z	1102980	G	A
SM_V10_Z	1102983	T	G
SM_V10_Z	1103009	T	C
SM_V10_Z	1103010	C	A
SM_V10_Z	1103012	C	A
SM_V10_Z	1103053	G	A
SM_V10_Z	1103104	T	A
SM_V10_Z	1103111	A	G
SM_V10_Z	1103116	C	T
SM_V10_Z	1103146	G	A
SM_V10_Z	1103181	A	T
SM_V10_Z	1103320	C	T
SM_V10_Z	1103336	C	T
SM_V10_Z	1103386	C	T
SM_V10_Z	1103439	T	A
SM_V10_Z	1103445	G	C
SM_V10_Z	1103502	T	A
SM_V10_Z	1103513	C	T
SM_V10_Z	1103579	T	C
SM_V10_Z	1103602	T	C
SM_V10_Z	1103603	G	A
SM_V10_Z	1103620	G	C
SM_V10_Z	1103627	C	T
SM_V10_Z	1103629	G	A
SM_V10_Z	1103638	T	C
SM_V10_Z	1103673	C	T
SM_V10_Z	1103703	C	T
SM_V10_Z	1103785	C	A
SM_V10_Z	1103822	T	G
SM_V10_Z	1103935	G	A
SM_V10_Z	1103941	G	A
SM_V10_Z	1103946	T	C
SM_V10_Z	1103963	T	C
SM_V10_Z	1104024	A	T
SM_V10_Z	1104033	A	G
SM_V10_Z	1104038	T	G
SM_V10_Z	1104058	C	T
SM_V10_Z	1104063	A	T
SM_V10_Z	1104082	C	A
SM_V10_Z	1104085	C	T
SM_V10_Z	1104113	T	A
SM_V10_Z	1104116	C	T
SM_V10_Z	1104140	A	G
SM_V10_Z	1104145	G	C
SM_V10_Z	1104146	A	G
SM_V10_Z	1104153	T	A
SM_V10_Z	1104161	T	G
SM_V10_Z	1104194	G	A
SM_V10_Z	1104206	C	T
SM_V10_Z	1104210	G	A
SM_V10_Z	1104218	G	A
SM_V10_Z	1104249	A	T
SM_V10_Z	1104251	A	G
SM_V10_Z	1104256	A	G
SM_V10_Z	1104270	T	A
SM_V10_Z	1104278	G	A
SM_V10_Z	1104280	G	C
SM_V10_Z	1104310	C	T
SM_V10_Z	1104331	G	A
SM_V10_Z	1104387	C	T
SM_V10_Z	1104418	C	A
SM_V10_Z	1104428	C	A
SM_V10_Z	1104713	T	G
SM_V10_Z	1104736	A	C
SM_V10_Z	1104750	A	T
SM_V10_Z	1104801	G	A
SM_V10_Z	1104807	T	G
SM_V10_Z	1104816	A	G
SM_V10_Z	1104828	G	A
SM_V10_Z	1104862	C	T
SM_V10_Z	1104874	T	A
SM_V10_Z	1105001	C	T
SM_V10_Z	1105017	A	G
SM_V10_Z	1105025	C	T
SM_V10_Z	1105054	G	A
SM_V10_Z	1105153	T	G
SM_V10_Z	1105599	C	T
SM_V10_Z	1105636	A	G
SM_V10_Z	1105644	G	T
SM_V10_Z	1105656	C	T
SM_V10_Z	1105746	T	C
SM_V10_Z	1105801	T	G
SM_V10_Z	1105836	T	C
SM_V10_Z	1105837	A	T
SM_V10_Z	1105872	A	T
SM_V10_Z	1105910	C	T
SM_V10_Z	1105960	G	A
SM_V10_Z	1105982	A	G
SM_V10_Z	1105993	A	T
SM_V10_Z	1105994	G	T
SM_V10_Z	1106012	A	G
SM_V10_Z	1106049	A	T
SM_V10_Z	1106192	A	G
SM_V10_Z	1106200	A	C
SM_V10_Z	1106202	T	C
SM_V10_Z	1106203	G	T
SM_V10_Z	1106209	G	T
SM_V10_Z	1106214	T	C
SM_V10_Z	1106225	A	C
SM_V10_Z	1106232	T	G
SM_V10_Z	1106236	C	A
SM_V10_Z	1106237	C	G
SM_V10_Z	1106281	C	T
SM_V10_Z	1106326	T	A
SM_V10_Z	1106356	T	C
SM_V10_Z	1106372	G	A
SM_V10_Z	1106401	T	C
SM_V10_Z	1106403	C	A
SM_V10_Z	1106407	T	G
SM_V10_Z	1106433	C	T
SM_V10_Z	1106453	C	T
SM_V10_Z	1106476	C	T
SM_V10_Z	1106535	G	A
SM_V10_Z	1106595	C	A
SM_V10_Z	1106608	G	A
SM_V10_Z	1106623	T	A
SM_V10_Z	1106660	G	A
SM_V10_Z	1106762	C	T
SM_V10_Z	1106770	C	T
SM_V10_Z	1106816	G	T
SM_V10_Z	1106825	A	G
SM_V10_Z	1106831	C	T
SM_V10_Z	1106839	C	G
SM_V10_Z	1106862	G	T
SM_V10_Z	1106868	A	T
SM_V10_Z	1106888	G	A
SM_V10_Z	1106905	G	T
SM_V10_Z	1106917	G	A
SM_V10_Z	1106920	C	T
SM_V10_Z	1106927	A	G
SM_V10_Z	1106957	T	C
SM_V10_Z	1106958	T	A
SM_V10_Z	1106964	T	A
SM_V10_Z	1106973	G	A
SM_V10_Z	1107040	T	A
SM_V10_Z	1107229	C	G
SM_V10_Z	1107259	T	G
SM_V10_Z	1107289	C	T
SM_V10_Z	1107334	G	C
SM_V10_Z	1107367	G	T
SM_V10_Z	1107446	C	T
SM_V10_Z	1107469	T	A
SM_V10_Z	1107519	C	G
SM_V10_Z	1107667	T	C
SM_V10_Z	1107712	G	T
SM_V10_Z	1107722	A	G
SM_V10_Z	1107739	T	A
SM_V10_Z	1107775	G	A
SM_V10_Z	1107798	T	C
SM_V10_Z	1107808	C	T
SM_V10_Z	1107833	G	A
SM_V10_Z	1107847	A	T
SM_V10_Z	1107872	C	T
SM_V10_Z	1107888	G	A
SM_V10_Z	1107892	G	C
SM_V10_Z	1107901	C	T
SM_V10_Z	1107903	G	T
SM_V10_Z	1107906	G	A
SM_V10_Z	1107929	A	C
SM_V10_Z	1108011	C	G
SM_V10_Z	1108043	A	G
SM_V10_Z	1108044	T	C
SM_V10_Z	1108059	A	G
SM_V10_Z	1108072	A	G
SM_V10_Z	1108078	G	A
SM_V10_Z	1108081	G	A
SM_V10_Z	1108086	C	T
SM_V10_Z	1108093	T	C
SM_V10_Z	1108104	G	T
SM_V10_Z	1108111	G	A
SM_V10_Z	1108118	A	G
SM_V10_Z	1108126	T	A
SM_V10_Z	1108163	C	T
SM_V10_Z	1108404	G	A
SM_V10_Z	1108411	T	G
SM_V10_Z	1108415	G	A
SM_V10_Z	1108418	C	T
SM_V10_Z	1108448	A	G
SM_V10_Z	1108460	C	A
SM_V10_Z	1108619	T	A
SM_V10_Z	1108620	A	T
SM_V10_Z	1108624	T	C
SM_V10_Z	1108700	C	A
SM_V10_Z	1108807	A	G
SM_V10_Z	1108856	T	A
SM_V10_Z	1108864	T	C
SM_V10_Z	1108870	G	A
SM_V10_Z	1108901	T	A
SM_V10_Z	1108913	A	C
SM_V10_Z	1108918	G	A
SM_V10_Z	1108949	C	T
SM_V10_Z	1109004	T	A
SM_V10_Z	1109020	G	A
SM_V10_Z	1109030	T	C
SM_V10_Z	1109031	G	A
SM_V10_Z	1109150	G	C
SM_V10_Z	1109160	A	C
SM_V10_Z	1109187	G	A
SM_V10_Z	1109191	T	C
SM_V10_Z	1109215	T	C
SM_V10_Z	1109230	T	A
SM_V10_Z	1109297	G	A
SM_V10_Z	1109538	T	C
SM_V10_Z	1109559	T	G
SM_V10_Z	1109659	C	T
SM_V10_Z	1109710	G	A
SM_V10_Z	1109846	T	C
SM_V10_Z	1109962	G	A
SM_V10_Z	1110004	T	C
SM_V10_Z	1110022	T	C
SM_V10_Z	1110032	C	A
SM_V10_Z	1110062	C	T
SM_V10_Z	1110065	C	T
SM_V10_Z	1110088	T	C
SM_V10_Z	1110259	A	G
SM_V10_Z	1110341	T	A
SM_V10_Z	1110347	T	A
SM_V10_Z	1110353	A	T
SM_V10_Z	1110362	T	C
SM_V10_Z	1110389	G	A
SM_V10_Z	1110406	G	A
SM_V10_Z	1110411	A	G
SM_V10_Z	1110412	G	A
SM_V10_Z	1110424	A	G
SM_V10_Z	1110430	T	G
SM_V10_Z	1110444	G	A
SM_V10_Z	1110450	G	A
SM_V10_Z	1110534	G	A
SM_V10_Z	1110548	T	C
SM_V10_Z	1110553	T	C
SM_V10_Z	1110686	A	T
SM_V10_Z	1110693	T	C
SM_V10_Z	1110749	A	G
SM_V10_Z	1110770	C	T
SM_V10_Z	1110841	A	G
SM_V10_Z	1110850	G	C
SM_V10_Z	1110888	C	T
SM_V10_Z	1110894	A	C
SM_V10_Z	1110897	T	C
SM_V10_Z	1110949	T	C
SM_V10_Z	1110990	A	G
SM_V10_Z	1111000	A	G
SM_V10_Z	1111004	C	T
SM_V10_Z	1111013	A	T
SM_V10_Z	1111014	C	T
SM_V10_Z	1111020	A	T
SM_V10_Z	1111025	A	G
SM_V10_Z	1111271	A	G
SM_V10_Z	1111288	G	A
SM_V10_Z	1111297	T	G
SM_V10_Z	1111403	A	G
SM_V10_Z	1111415	G	A
SM_V10_Z	1111637	T	A
SM_V10_Z	1111679	T	C
SM_V10_Z	1111687	A	C
SM_V10_Z	1111715	G	T
SM_V10_Z	1111740	A	C
SM_V10_Z	1111834	C	T
SM_V10_Z	1111835	T	A
SM_V10_Z	1111853	T	C
SM_V10_Z	1111854	G	T
SM_V10_Z	1111860	C	A
SM_V10_Z	1111878	G	A
SM_V10_Z	1111896	A	T
SM_V10_Z	1111929	A	C
SM_V10_Z	1111935	A	C
SM_V10_Z	1111981	A	C
SM_V10_Z	1111982	C	T
SM_V10_Z	1112404	T	C
SM_V10_Z	1112415	G	T
SM_V10_Z	1112468	T	C
SM_V10_Z	1112505	A	G
SM_V10_Z	1115903	G	T
SM_V10_Z	1116026	G	T
SM_V10_Z	1116054	G	A
SM_V10_Z	1116055	T	G
SM_V10_Z	1116101	T	C
SM_V10_Z	1116108	T	C
SM_V10_Z	1116117	G	T
SM_V10_Z	1116121	A	C
SM_V10_Z	1116124	C	T
SM_V10_Z	1116151	C	G
SM_V10_Z	1116466	G	A
SM_V10_Z	1116478	G	A
SM_V10_Z	1116566	T	C
SM_V10_Z	1116582	A	T
SM_V10_Z	1116584	C	A
SM_V10_Z	1116657	A	T
SM_V10_Z	1116670	C	A
SM_V10_Z	1116671	C	T
SM_V10_Z	1116694	T	C
SM_V10_Z	1116704	C	T
SM_V10_Z	1116726	T	C
SM_V10_Z	1116746	A	G
SM_V10_Z	1116747	C	A
SM_V10_Z	1116761	C	T
SM_V10_Z	1116790	C	T
SM_V10_Z	1116792	T	C
SM_V10_Z	1116793	G	A
SM_V10_Z	1116866	T	A
SM_V10_Z	1116870	T	A
SM_V10_Z	1116875	C	T
SM_V10_Z	1116877	G	T
SM_V10_Z	1116903	C	A
SM_V10_Z	1116926	C	T
SM_V10_Z	1116927	A	G
SM_V10_Z	1116982	T	C
SM_V10_Z	1116984	G	T
SM_V10_Z	1117005	C	A
SM_V10_Z	1117025	G	C
SM_V10_Z	1117028	A	G
SM_V10_Z	1117149	C	T
SM_V10_Z	1117150	T	G
SM_V10_Z	1117268	T	C
SM_V10_Z	1117296	G	A
SM_V10_Z	1117309	A	T
SM_V10_Z	1117311	T	C
SM_V10_Z	1117314	G	A
SM_V10_Z	1117336	T	A
SM_V10_Z	1117360	T	G
SM_V10_Z	1117381	A	G
SM_V10_Z	1117405	C	A
SM_V10_Z	1117426	A	G
SM_V10_Z	1117429	C	T
SM_V10_Z	1117468	C	T
SM_V10_Z	1117501	C	G
SM_V10_Z	1117533	G	T
SM_V10_Z	1117535	A	C
SM_V10_Z	1117658	G	T
SM_V10_Z	1117689	C	T
SM_V10_Z	1117719	C	A
SM_V10_Z	1117729	G	C
SM_V10_Z	1117756	G	T
SM_V10_Z	1117757	C	A
SM_V10_Z	1117763	A	T
SM_V10_Z	1117767	T	C
SM_V10_Z	1117793	G	A
SM_V10_Z	1117819	C	T
SM_V10_Z	1117832	G	T
SM_V10_Z	1117856	T	A
SM_V10_Z	1117921	C	T
SM_V10_Z	1117922	G	T
SM_V10_Z	1117926	C	T
SM_V10_Z	1117948	G	T
SM_V10_Z	1117958	T	C
SM_V10_Z	1117966	C	T
SM_V10_Z	1117986	T	C
SM_V10_Z	1117989	G	A
SM_V10_Z	1118059	T	C
SM_V10_Z	1118177	T	A
SM_V10_Z	1118198	T	C
SM_V10_Z	1118208	C	A
SM_V10_Z	1118256	T	C
SM_V10_Z	1118282	T	C
SM_V10_Z	1118283	C	T
SM_V10_Z	1118296	A	G
SM_V10_Z	1118308	C	T
SM_V10_Z	1118378	G	A
SM_V10_Z	1118431	C	A
SM_V10_Z	1118534	A	T
SM_V10_Z	1118542	G	A
SM_V10_Z	1118590	C	G
SM_V10_Z	1118596	T	G
SM_V10_Z	1118644	T	A
SM_V10_Z	1118662	C	T
SM_V10_Z	1118740	G	A
SM_V10_Z	1118751	T	C
SM_V10_Z	1118765	A	G
SM_V10_Z	1118767	G	A
SM_V10_Z	1118783	T	G
SM_V10_Z	1118791	T	G
SM_V10_Z	1118815	T	G
SM_V10_Z	1118821	C	A
SM_V10_Z	1118826	G	A
SM_V10_Z	1118888	G	T
SM_V10_Z	1118946	C	G
SM_V10_Z	1118949	A	G
SM_V10_Z	1118960	C	T
SM_V10_Z	1118963	G	C
SM_V10_Z	1118998	G	A
SM_V10_Z	1119002	C	T
SM_V10_Z	1119004	A	G
SM_V10_Z	1119036	T	C
SM_V10_Z	1119055	G	A
SM_V10_Z	1119069	A	T
SM_V10_Z	1119103	T	C
SM_V10_Z	1119118	A	G
SM_V10_Z	1119123	T	G
SM_V10_Z	1119180	T	C
SM_V10_Z	1119189	T	A
SM_V10_Z	1119221	C	T
SM_V10_Z	1119240	G	T
SM_V10_Z	1119272	G	C
SM_V10_Z	1119333	G	T
SM_V10_Z	1119372	C	T
SM_V10_Z	1119411	A	C
SM_V10_Z	1119422	A	T
SM_V10_Z	1119480	A	G
SM_V10_Z	1119489	T	G
SM_V10_Z	1119491	G	A
SM_V10_Z	1119492	T	C
SM_V10_Z	1119519	G	A
SM_V10_Z	1119560	C	T
SM_V10_Z	1119582	T	A
SM_V10_Z	1119598	A	G
SM_V10_Z	1119618	C	T
SM_V10_Z	1119634	C	T
SM_V10_Z	1119660	A	C
SM_V10_Z	1119662	A	G
SM_V10_Z	1119681	T	A
SM_V10_Z	1119878	A	C
SM_V10_Z	1119976	A	C
SM_V10_Z	1120033	T	C
SM_V10_Z	1120075	G	A
SM_V10_Z	1120281	C	G
SM_V10_Z	1120292	T	C
SM_V10_Z	1120308	A	G
SM_V10_Z	1120313	G	A
SM_V10_Z	1120367	G	C
SM_V10_Z	1120387	T	C
SM_V10_Z	1120406	T	C
SM_V10_Z	1120413	C	T
SM_V10_Z	1120438	G	A
SM_V10_Z	1120454	C	G
SM_V10_Z	1120465	T	G
SM_V10_Z	1120489	C	T
SM_V10_Z	1120495	T	C
SM_V10_Z	1120507	G	A
SM_V10_Z	1120515	C	T
SM_V10_Z	1120529	C	T
SM_V10_Z	1120570	A	T
SM_V10_Z	1120591	G	A
SM_V10_Z	1120653	G	A
SM_V10_Z	1120658	T	C
SM_V10_Z	1120668	A	G
SM_V10_Z	1120685	T	C
SM_V10_Z	1120692	C	T
SM_V10_Z	1120696	C	A
SM_V10_Z	1120704	G	A
SM_V10_Z	1120728	G	C
SM_V10_Z	1120741	G	A
SM_V10_Z	1120815	T	C
SM_V10_Z	1120818	T	C
SM_V10_Z	1120905	G	A
SM_V10_Z	1120956	T	G
SM_V10_Z	1120958	T	C
SM_V10_Z	1120959	A	G
SM_V10_Z	1120964	G	T
SM_V10_Z	1120996	G	T
SM_V10_Z	1121040	A	G
SM_V10_Z	1121049	A	C
SM_V10_Z	1121137	C	A
SM_V10_Z	1121147	A	G
SM_V10_Z	1121148	A	G
SM_V10_Z	1121164	G	A
SM_V10_Z	1121262	T	A
SM_V10_Z	1121396	G	A
SM_V10_Z	1121399	C	A
SM_V10_Z	1121402	T	C
SM_V10_Z	1121403	C	T
SM_V10_Z	1121433	C	T
SM_V10_Z	1121442	T	C
SM_V10_Z	1121454	G	C
SM_V10_Z	1121469	C	G
SM_V10_Z	1121497	G	A
SM_V10_Z	1121534	T	C
SM_V10_Z	1121590	A	G
SM_V10_Z	1121619	G	A
SM_V10_Z	1121697	T	A
SM_V10_Z	1121700	G	A
SM_V10_Z	1121776	C	T
SM_V10_Z	1121791	G	A
SM_V10_Z	1121862	A	C
SM_V10_Z	1121890	A	G
SM_V10_Z	1121901	G	A
SM_V10_Z	1121905	C	A
SM_V10_Z	1121966	C	A
SM_V10_Z	1121980	G	T
SM_V10_Z	1121994	G	A
SM_V10_Z	1121997	G	A
SM_V10_Z	1122007	C	T
SM_V10_Z	1122012	A	G
SM_V10_Z	1122024	C	A
SM_V10_Z	1122037	A	T
SM_V10_Z	1122055	A	C
SM_V10_Z	1122056	C	T
SM_V10_Z	1122077	A	G
SM_V10_Z	1122095	C	T
SM_V10_Z	1122098	C	A
SM_V10_Z	1122099	C	T
SM_V10_Z	1122131	T	C
SM_V10_Z	1122138	T	A
SM_V10_Z	1122146	T	C
SM_V10_Z	1122243	A	G
SM_V10_Z	1122258	G	A
SM_V10_Z	1122291	T	C
SM_V10_Z	1122293	A	C
SM_V10_Z	1122330	C	A
SM_V10_Z	1122345	A	C
SM_V10_Z	1122349	T	C
SM_V10_Z	1122380	T	A
SM_V10_Z	1122395	T	C
SM_V10_Z	1122396	G	A
SM_V10_Z	1122461	T	C
SM_V10_Z	1122513	A	T
SM_V10_Z	1122538	C	T
SM_V10_Z	1122553	A	G
SM_V10_Z	1122607	G	A
SM_V10_Z	1122636	T	A
SM_V10_Z	1122646	G	A
SM_V10_Z	1122650	C	T
SM_V10_Z	1122669	T	C
SM_V10_Z	1122687	C	T
SM_V10_Z	1122707	T	G
SM_V10_Z	1122717	T	G
SM_V10_Z	1122734	C	T
SM_V10_Z	1122744	G	A
SM_V10_Z	1122791	G	A
SM_V10_Z	1122823	A	G
SM_V10_Z	1122825	G	A
SM_V10_Z	1122856	G	A
SM_V10_Z	1122898	A	G
SM_V10_Z	1122910	T	C
SM_V10_Z	1122932	T	C
SM_V10_Z	1122934	T	C
SM_V10_Z	1122949	C	T
SM_V10_Z	1122956	G	A
SM_V10_Z	1122970	A	G
SM_V10_Z	1122971	A	G
SM_V10_Z	1123013	G	A
SM_V10_Z	1123017	T	C
SM_V10_Z	1123029	C	T
SM_V10_Z	1123037	C	T
SM_V10_Z	1123046	T	A
SM_V10_Z	1123065	C	T
SM_V10_Z	1123066	G	A
SM_V10_Z	1123114	T	C
SM_V10_Z	1123119	G	A
SM_V10_Z	1123160	C	A
SM_V10_Z	1123189	T	A
SM_V10_Z	1123190	C	T
SM_V10_Z	1123200	C	T
SM_V10_Z	1123250	T	C
SM_V10_Z	1123291	A	T
SM_V10_Z	1123304	T	A
SM_V10_Z	1123340	T	C
SM_V10_Z	1123354	C	T
SM_V10_Z	1123382	T	C
SM_V10_Z	1123390	A	G
SM_V10_Z	1123395	C	T
SM_V10_Z	1123420	G	T
SM_V10_Z	1123447	C	T
SM_V10_Z	1123496	C	T
SM_V10_Z	1123502	G	A
SM_V10_Z	1123504	T	C
SM_V10_Z	1123507	G	C
SM_V10_Z	1123675	A	G
SM_V10_Z	1123697	C	G
SM_V10_Z	1123778	G	A
SM_V10_Z	1123814	G	A
SM_V10_Z	1123893	C	G
SM_V10_Z	1123899	G	C
SM_V10_Z	1123936	C	T
SM_V10_Z	1123937	A	C
SM_V10_Z	1123968	A	G
SM_V10_Z	1123979	C	T
SM_V10_Z	1123984	G	A
SM_V10_Z	1123987	A	G
SM_V10_Z	1124033	A	C
SM_V10_Z	1124060	G	A
SM_V10_Z	1124108	A	G
SM_V10_Z	1124135	C	T
SM_V10_Z	1124158	C	T
SM_V10_Z	1124180	A	T
SM_V10_Z	1124190	T	C
SM_V10_Z	1129721	C	A
SM_V10_Z	1129755	C	T
SM_V10_Z	1129781	G	A
SM_V10_Z	1129808	T	A
SM_V10_Z	1129830	C	T
SM_V10_Z	1129885	C	A
SM_V10_Z	1129925	A	C
SM_V10_Z	1129929	T	G
SM_V10_Z	1129943	A	C
SM_V10_Z	1129959	A	G
SM_V10_Z	1129962	A	G
SM_V10_Z	1129970	A	T
SM_V10_Z	1129972	A	G
SM_V10_Z	1129973	G	A
SM_V10_Z	1130001	A	G
SM_V10_Z	1130029	T	G
SM_V10_Z	1130039	T	G
SM_V10_Z	1130041	A	G
SM_V10_Z	1130058	T	C
SM_V10_Z	1130079	T	G
SM_V10_Z	1130086	C	T
SM_V10_Z	1130091	C	A
SM_V10_Z	1130093	T	C
SM_V10_Z	1130102	A	C
SM_V10_Z	1130110	A	G
SM_V10_Z	1130131	T	A
SM_V10_Z	1130142	G	C
SM_V10_Z	1130155	A	C
SM_V10_Z	1130157	G	C
SM_V10_Z	1130160	T	G
SM_V10_Z	1130371	A	T
SM_V10_Z	1130442	T	C
SM_V10_Z	1130459	T	G
SM_V10_Z	1130467	G	A
SM_V10_Z	1130468	G	A
SM_V10_Z	1130497	C	A
SM_V10_Z	1130597	C	T
SM_V10_Z	1130616	T	C
SM_V10_Z	1130617	C	T
SM_V10_Z	1130652	T	G
SM_V10_Z	1130668	G	C
SM_V10_Z	1130699	A	G
SM_V10_Z	1130716	T	C
SM_V10_Z	1130766	C	T
SM_V10_Z	1130771	C	T
SM_V10_Z	1130773	G	T
SM_V10_Z	1130823	G	A
SM_V10_Z	1130909	A	G
SM_V10_Z	1130926	A	T
SM_V10_Z	1130932	T	A
SM_V10_Z	1130987	A	G
SM_V10_Z	1130997	T	C
SM_V10_Z	1131074	T	C
SM_V10_Z	1131076	A	T
SM_V10_Z	1131084	C	T
SM_V10_Z	1131107	T	G
SM_V10_Z	1131124	C	G
SM_V10_Z	1131135	T	A
SM_V10_Z	1131142	C	G
SM_V10_Z	1131143	G	A
SM_V10_Z	1131168	T	G
SM_V10_Z	1131213	C	G
SM_V10_Z	1131216	T	A
SM_V10_Z	1131228	C	A
SM_V10_Z	1131241	A	C
SM_V10_Z	1131244	C	T
SM_V10_Z	1131363	A	G
SM_V10_Z	1131378	G	A
SM_V10_Z	1131393	T	C
SM_V10_Z	1131399	T	A
SM_V10_Z	1131413	C	A
SM_V10_Z	1131449	A	T
SM_V10_Z	1131450	G	A
SM_V10_Z	1131453	A	T
SM_V10_Z	1131492	A	G
SM_V10_Z	1131505	C	A
SM_V10_Z	1131550	A	C
SM_V10_Z	1131559	A	G
SM_V10_Z	1131583	T	C
SM_V10_Z	1131601	T	A
SM_V10_Z	1131615	T	C
SM_V10_Z	1131628	T	A
SM_V10_Z	1131633	G	T
SM_V10_Z	1131644	T	C
SM_V10_Z	1131646	C	T
SM_V10_Z	1131650	G	T
SM_V10_Z	1131657	G	A
SM_V10_Z	1131658	A	G
SM_V10_Z	1131664	T	A
SM_V10_Z	1131681	A	G
SM_V10_Z	1131698	T	C
SM_V10_Z	1131708	C	T
SM_V10_Z	1131710	C	A
SM_V10_Z	1131715	C	T
SM_V10_Z	1131731	G	A
SM_V10_Z	1131758	C	G
SM_V10_Z	1131762	C	T
SM_V10_Z	1131833	G	A
SM_V10_Z	1131836	A	G
SM_V10_Z	1131840	C	A
SM_V10_Z	1136366	T	G
SM_V10_Z	1143259	G	C
SM_V10_Z	1143263	G	A
SM_V10_Z	1143267	G	T
SM_V10_Z	1143310	C	A
SM_V10_Z	1143335	G	C
SM_V10_Z	1143336	C	G
SM_V10_Z	1143340	A	C
SM_V10_Z	1143615	C	T
SM_V10_Z	1143732	T	G
SM_V10_Z	1144489	T	C
SM_V10_Z	1144505	A	G
SM_V10_Z	1144508	G	A
SM_V10_Z	1146589	A	T
SM_V10_Z	1146590	T	C
SM_V10_Z	1146648	A	T
SM_V10_Z	1146699	G	A
SM_V10_Z	1146704	C	T
SM_V10_Z	1146722	G	T
SM_V10_Z	1146728	C	A
SM_V10_Z	1146732	G	T
SM_V10_Z	1146739	G	A
SM_V10_Z	1146747	C	T
SM_V10_Z	1146752	T	G
SM_V10_Z	1146763	C	G
SM_V10_Z	1146798	A	G
SM_V10_Z	1147040	C	T
SM_V10_Z	1147046	A	T
SM_V10_Z	1147068	T	A
SM_V10_Z	1147069	G	A
SM_V10_Z	1147294	G	A
SM_V10_Z	1147552	G	C
SM_V10_Z	1147576	A	T
SM_V10_Z	1147597	A	T
SM_V10_Z	1147622	A	C
SM_V10_Z	1147625	C	T
SM_V10_Z	1147628	A	G
SM_V10_Z	1147634	C	T
SM_V10_Z	1147637	C	T
SM_V10_Z	1147663	G	A
SM_V10_Z	1147666	A	G
SM_V10_Z	1147671	C	G
SM_V10_Z	1147691	G	A
SM_V10_Z	1147699	G	A
SM_V10_Z	1147730	C	T
SM_V10_Z	1147733	T	C
SM_V10_Z	1147823	C	G
SM_V10_Z	1147903	A	G
SM_V10_Z	1147914	G	A
SM_V10_Z	1147922	C	T
SM_V10_Z	1147964	T	A
SM_V10_Z	1147966	A	C
SM_V10_Z	1147972	T	C
SM_V10_Z	1147977	C	G
SM_V10_Z	1147979	A	G
SM_V10_Z	1147992	G	A
SM_V10_Z	1148034	G	A
SM_V10_Z	1148051	G	A
SM_V10_Z	1148083	C	T
SM_V10_Z	1148116	G	A
SM_V10_Z	1148262	T	G
SM_V10_Z	1148263	C	T
SM_V10_Z	1148307	C	T
SM_V10_Z	1148407	A	C
SM_V10_Z	1148431	T	G
SM_V10_Z	1148492	C	A
SM_V10_Z	1148496	C	A
SM_V10_Z	1148497	C	T
SM_V10_Z	1148508	C	T
SM_V10_Z	1148523	G	C
SM_V10_Z	1148736	G	A
SM_V10_Z	1149150	G	A
SM_V10_Z	1149557	G	A
SM_V10_Z	1149594	T	C
SM_V10_Z	1149640	G	A
SM_V10_Z	1149664	C	A
SM_V10_Z	1149707	A	G
SM_V10_Z	1149708	T	G
SM_V10_Z	1149711	A	C
SM_V10_Z	1149974	C	T
SM_V10_Z	1149986	A	G
SM_V10_Z	1150032	C	T
SM_V10_Z	1150040	A	G
SM_V10_Z	1150089	A	T
SM_V10_Z	1150105	T	C
SM_V10_Z	1150119	C	T
SM_V10_Z	1150120	T	A
SM_V10_Z	1150152	C	A
SM_V10_Z	1150171	T	C
SM_V10_Z	1150216	G	A
SM_V10_Z	1150286	G	A
SM_V10_Z	1150290	C	T
SM_V10_Z	1150295	G	T
SM_V10_Z	1150330	T	C
SM_V10_Z	1150344	G	C
SM_V10_Z	1150351	C	A
SM_V10_Z	1150369	G	A
SM_V10_Z	1150370	T	A
SM_V10_Z	1150397	T	C
SM_V10_Z	1150417	G	C
SM_V10_Z	1150450	C	A
SM_V10_Z	1150462	G	A
SM_V10_Z	1150500	A	T
SM_V10_Z	1150512	G	A
SM_V10_Z	1150524	C	G
SM_V10_Z	1150545	G	T
SM_V10_Z	1150551	A	G
SM_V10_Z	1150816	T	C
SM_V10_Z	1151088	C	T
SM_V10_Z	1151093	T	A
SM_V10_Z	1151098	G	A
SM_V10_Z	1151099	G	A
SM_V10_Z	1151121	A	G
SM_V10_Z	1151128	C	A
SM_V10_Z	1151129	C	G
SM_V10_Z	1151133	C	T
SM_V10_Z	1151142	A	T
SM_V10_Z	1151240	C	A
SM_V10_Z	1151258	G	A
SM_V10_Z	1151259	A	G
SM_V10_Z	1151361	T	A
SM_V10_Z	1151414	C	T
SM_V10_Z	1151431	T	G
SM_V10_Z	1151440	A	C
SM_V10_Z	1151473	T	A
SM_V10_Z	1151484	C	T
SM_V10_Z	1151651	G	A
SM_V10_Z	1151847	G	A
SM_V10_Z	1151867	C	G
SM_V10_Z	1151893	A	G
SM_V10_Z	1151894	A	T
SM_V10_Z	1151922	A	G
SM_V10_Z	1151923	A	G
SM_V10_Z	1151930	T	A
SM_V10_Z	1151959	T	A
SM_V10_Z	1152023	A	C
SM_V10_Z	1152028	T	C
SM_V10_Z	1152040	T	C
SM_V10_Z	1152065	A	G
SM_V10_Z	1152270	C	T
SM_V10_Z	1152313	T	C
SM_V10_Z	1152353	C	T
SM_V10_Z	1152423	T	A
SM_V10_Z	1152428	C	T
SM_V10_Z	1152431	C	T
SM_V10_Z	1152452	C	A
SM_V10_Z	1152455	T	A
SM_V10_Z	1152463	C	T
SM_V10_Z	1152521	T	C
SM_V10_Z	1152566	A	G
SM_V10_Z	1152575	A	G
SM_V10_Z	1152604	A	G
SM_V10_Z	1152611	G	A
SM_V10_Z	1152624	G	A
SM_V10_Z	1152651	T	A
SM_V10_Z	1152652	T	C
SM_V10_Z	1153210	C	A
SM_V10_Z	1153215	T	C
SM_V10_Z	1153223	T	C
SM_V10_Z	1153240	C	G
SM_V10_Z	1153250	T	A
SM_V10_Z	1153252	T	A
SM_V10_Z	1153257	A	C
SM_V10_Z	1153260	A	G
SM_V10_Z	1153270	C	T
SM_V10_Z	1153273	A	G
SM_V10_Z	1153274	T	C
SM_V10_Z	1153284	T	A
SM_V10_Z	1153310	T	A
SM_V10_Z	1153312	C	T
SM_V10_Z	1153321	A	T
SM_V10_Z	1153332	C	T
SM_V10_Z	1153373	A	G
SM_V10_Z	1153408	G	T
SM_V10_Z	1153439	A	T
SM_V10_Z	1153444	C	T
SM_V10_Z	1153445	A	G
SM_V10_Z	1153456	T	C
SM_V10_Z	1153458	A	T
SM_V10_Z	1153496	G	T
SM_V10_Z	1153513	A	G
SM_V10_Z	1153516	C	A
SM_V10_Z	1153543	T	G
SM_V10_Z	1153551	C	T
SM_V10_Z	1153589	T	G
SM_V10_Z	1153598	G	T
SM_V10_Z	1153610	T	C
SM_V10_Z	1153618	G	T
SM_V10_Z	1153642	T	C
SM_V10_Z	1153654	A	C
SM_V10_Z	1153658	A	T
SM_V10_Z	1153667	T	C
SM_V10_Z	1153699	G	C
SM_V10_Z	1153701	G	A
SM_V10_Z	1153740	T	C
SM_V10_Z	1153741	G	C
SM_V10_Z	1153973	C	T
SM_V10_Z	1154023	G	A
SM_V10_Z	1154027	C	A
SM_V10_Z	1154055	C	T
SM_V10_Z	1154133	A	G
SM_V10_Z	1154167	G	A
SM_V10_Z	1154173	G	A
SM_V10_Z	1154189	A	C
SM_V10_Z	1154208	C	T
SM_V10_Z	1154217	T	C
SM_V10_Z	1154236	G	T
SM_V10_Z	1154240	T	G
SM_V10_Z	1154244	C	T
SM_V10_Z	1154274	C	A
SM_V10_Z	1154292	C	T
SM_V10_Z	1154443	T	C
SM_V10_Z	1154449	C	A
SM_V10_Z	1154467	A	G
SM_V10_Z	1154469	T	A
SM_V10_Z	1154473	T	A
SM_V10_Z	1154488	A	T
SM_V10_Z	1154511	G	A
SM_V10_Z	1154537	A	C
SM_V10_Z	1154538	T	G
SM_V10_Z	1154559	G	C
SM_V10_Z	1154562	T	C
SM_V10_Z	1154791	C	T
SM_V10_Z	1154806	T	A
SM_V10_Z	1154831	C	T
SM_V10_Z	1154897	A	G
SM_V10_Z	1154910	T	G
SM_V10_Z	1155028	A	G
SM_V10_Z	1155063	A	T
SM_V10_Z	1155075	G	A
SM_V10_Z	1155077	T	C
SM_V10_Z	1155103	A	G
SM_V10_Z	1155139	G	T
SM_V10_Z	1155180	G	A
SM_V10_Z	1155199	C	T
SM_V10_Z	1155232	G	A
SM_V10_Z	1155278	C	A
SM_V10_Z	1155279	A	T
SM_V10_Z	1155288	G	A
SM_V10_Z	1155292	A	T
SM_V10_Z	1155345	C	A
SM_V10_Z	1155389	C	A
SM_V10_Z	1155392	G	A
SM_V10_Z	1155428	G	T
SM_V10_Z	1155463	A	G
SM_V10_Z	1155483	G	T
SM_V10_Z	1155505	C	T
SM_V10_Z	1155511	C	T
SM_V10_Z	1155577	A	G
SM_V10_Z	1155617	G	T
SM_V10_Z	1155780	A	G
SM_V10_Z	1155796	C	T
SM_V10_Z	1155823	A	T
SM_V10_Z	1155846	G	A
SM_V10_Z	1155990	A	G
SM_V10_Z	1156015	C	T
SM_V10_Z	1156098	C	T
SM_V10_Z	1156132	T	C
SM_V10_Z	1156149	G	A
SM_V10_Z	1156151	C	T
SM_V10_Z	1156162	A	G
SM_V10_Z	1156203	C	T
SM_V10_Z	1156213	G	C
SM_V10_Z	1156234	G	A
SM_V10_Z	1156262	G	T
SM_V10_Z	1156266	C	T
SM_V10_Z	1156631	C	A
SM_V10_Z	1156689	G	A
SM_V10_Z	1157040	G	A
SM_V10_Z	1157058	C	T
SM_V10_Z	1157083	C	T
SM_V10_Z	1157108	C	T
SM_V10_Z	1157147	C	A
SM_V10_Z	1157151	C	T
SM_V10_Z	1157155	G	A
SM_V10_Z	1157160	T	C
SM_V10_Z	1157174	A	G
SM_V10_Z	1157264	C	T
SM_V10_Z	1157321	C	T
SM_V10_Z	1157322	C	T
SM_V10_Z	1157331	G	T
SM_V10_Z	1157344	A	G
SM_V10_Z	1157370	G	A
SM_V10_Z	1157432	A	C
SM_V10_Z	1157563	G	A
SM_V10_Z	1157682	G	A
SM_V10_Z	1157956	G	A
SM_V10_Z	1158007	A	G
SM_V10_Z	1158012	A	G
SM_V10_Z	1158039	C	G
SM_V10_Z	1158052	G	C
SM_V10_Z	1158094	G	A
SM_V10_Z	1158095	T	A
SM_V10_Z	1158112	A	T
SM_V10_Z	1158171	T	C
SM_V10_Z	1158230	T	C
SM_V10_Z	1158256	T	C
SM_V10_Z	1158262	A	G
SM_V10_Z	1158304	C	T
SM_V10_Z	1158359	C	T
SM_V10_Z	1158417	A	C
SM_V10_Z	1158613	G	A
SM_V10_Z	1158632	C	T
SM_V10_Z	1158705	T	G
SM_V10_Z	1158758	G	A
SM_V10_Z	1158781	G	A
SM_V10_Z	1158797	T	A
SM_V10_Z	1158830	A	G
SM_V10_Z	1159414	T	C
SM_V10_Z	1159519	T	C
SM_V10_Z	1159551	G	T
SM_V10_Z	1159568	G	A
SM_V10_Z	1159579	G	C
SM_V10_Z	1159586	A	G
SM_V10_Z	1159646	G	A
SM_V10_Z	1159649	G	A
SM_V10_Z	1159713	A	G
SM_V10_Z	1159943	A	G
SM_V10_Z	1159981	T	C
SM_V10_Z	1160028	A	C
SM_V10_Z	1160031	C	T
SM_V10_Z	1160076	T	C
SM_V10_Z	1160191	A	G
SM_V10_Z	1160201	T	C
SM_V10_Z	1160226	C	A
SM_V10_Z	1160227	C	A
SM_V10_Z	1160250	T	A
SM_V10_Z	1160358	T	C
SM_V10_Z	1161207	T	C
SM_V10_Z	1161220	G	A
SM_V10_Z	1161247	G	T
SM_V10_Z	1161249	C	T
SM_V10_Z	1161349	T	G
SM_V10_Z	1161378	C	A
SM_V10_Z	1161408	T	C
SM_V10_Z	1161477	T	G
SM_V10_Z	1161986	T	C
SM_V10_Z	1162141	T	C
SM_V10_Z	1162167	C	T
SM_V10_Z	1162219	T	G
SM_V10_Z	1162236	C	G
SM_V10_Z	1162522	G	A
SM_V10_Z	1162532	G	A
SM_V10_Z	1162597	G	T
SM_V10_Z	1162604	C	T
SM_V10_Z	1162637	A	T
SM_V10_Z	1162643	G	A
SM_V10_Z	1162652	G	A
SM_V10_Z	1162687	T	C
SM_V10_Z	1162709	C	A
SM_V10_Z	1162720	G	A
SM_V10_Z	1162752	G	A
SM_V10_Z	1162753	G	A
SM_V10_Z	1162937	G	A
SM_V10_Z	1163099	T	A
SM_V10_Z	1163121	T	C
SM_V10_Z	1163141	G	T
SM_V10_Z	1163184	G	A
SM_V10_Z	1163221	G	A
SM_V10_Z	1163255	C	A
SM_V10_Z	1163285	G	C
SM_V10_Z	1163291	T	C
SM_V10_Z	1163368	A	G
SM_V10_Z	1163537	C	T
SM_V10_Z	1163575	T	C
SM_V10_Z	1163658	T	C
SM_V10_Z	1163713	A	T
SM_V10_Z	1163800	T	A
SM_V10_Z	1163804	C	T
SM_V10_Z	1163852	C	T
SM_V10_Z	1163873	A	G
SM_V10_Z	1164069	A	T
SM_V10_Z	1164128	A	T
SM_V10_Z	1164133	A	G
SM_V10_Z	1164138	G	A
SM_V10_Z	1164192	G	T
SM_V10_Z	1164223	A	G
SM_V10_Z	1164307	C	A
SM_V10_Z	1164366	C	A
SM_V10_Z	1164373	T	C
SM_V10_Z	1164402	A	T
SM_V10_Z	1164419	C	T
SM_V10_Z	1164442	T	C
SM_V10_Z	1164484	T	C
SM_V10_Z	1164486	A	T
SM_V10_Z	1164490	C	T
SM_V10_Z	1164646	A	T
SM_V10_Z	1164768	C	T
SM_V10_Z	1165086	T	C
SM_V10_Z	1165207	C	T
SM_V10_Z	1165218	A	G
SM_V10_Z	1165374	A	G
SM_V10_Z	1165636	T	G
SM_V10_Z	1165649	A	T
SM_V10_Z	1165650	C	A
SM_V10_Z	1165864	C	T
SM_V10_Z	1165890	A	T
SM_V10_Z	1166073	G	T
SM_V10_Z	1166094	A	T
SM_V10_Z	1166102	A	C
SM_V10_Z	1166103	T	C
SM_V10_Z	1166111	G	A
SM_V10_Z	1166224	T	G
SM_V10_Z	1166239	T	C
SM_V10_Z	1166343	G	C
SM_V10_Z	1166393	A	T
SM_V10_Z	1166478	C	A
SM_V10_Z	1166490	A	T
SM_V10_Z	1166494	G	T
SM_V10_Z	1166511	C	T
SM_V10_Z	1166519	C	G
SM_V10_Z	1166549	G	C
SM_V10_Z	1166665	G	A
SM_V10_Z	1166668	G	A
SM_V10_Z	1166713	C	T
SM_V10_Z	1166736	A	G
SM_V10_Z	1166768	G	A
SM_V10_Z	1166790	G	C
SM_V10_Z	1166887	A	G
SM_V10_Z	1166979	C	T
SM_V10_Z	1167457	T	C
SM_V10_Z	1167547	T	C
SM_V10_Z	1167552	T	A
SM_V10_Z	1167561	T	A
SM_V10_Z	1167573	T	C
SM_V10_Z	1167579	C	A
SM_V10_Z	1167580	G	A
SM_V10_Z	1169399	T	C
SM_V10_Z	1169404	G	A
SM_V10_Z	1169452	A	T
SM_V10_Z	1169456	C	T
SM_V10_Z	1169485	C	T
SM_V10_Z	1169512	A	T
SM_V10_Z	1169644	T	A
SM_V10_Z	1169651	T	G
SM_V10_Z	1169665	G	C
SM_V10_Z	1169688	C	T
SM_V10_Z	1169701	T	A
SM_V10_Z	1170435	G	A
SM_V10_Z	1170492	G	T
SM_V10_Z	1170510	C	T
SM_V10_Z	1171003	C	A
SM_V10_Z	1172030	G	A
SM_V10_Z	1172149	C	T
SM_V10_Z	1172221	T	A
SM_V10_Z	1172241	C	T
SM_V10_Z	1172435	C	A
SM_V10_Z	1172448	G	C
SM_V10_Z	1172490	C	T
SM_V10_Z	1172520	T	A
SM_V10_Z	1172571	C	T
SM_V10_Z	1173015	G	A
SM_V10_Z	1173053	G	A
SM_V10_Z	1173084	T	A
SM_V10_Z	1173148	C	T
SM_V10_Z	1173157	C	T
SM_V10_Z	1173158	G	A
SM_V10_Z	1173169	G	T
SM_V10_Z	1173176	G	A
SM_V10_Z	1173387	T	G
SM_V10_Z	1173711	T	C
SM_V10_Z	1173733	G	C
SM_V10_Z	1174061	A	C
SM_V10_Z	1174443	A	C
SM_V10_Z	1174452	A	T
SM_V10_Z	1174479	A	G
SM_V10_Z	1174512	A	T
SM_V10_Z	1174561	T	G
SM_V10_Z	1174565	T	A
SM_V10_Z	1174574	G	A
SM_V10_Z	1174584	G	T
SM_V10_Z	1174597	C	G
SM_V10_Z	1174690	C	A
SM_V10_Z	1176078	A	T
SM_V10_Z	1176104	C	T
SM_V10_Z	1176105	C	T
SM_V10_Z	1176143	C	A
SM_V10_Z	1176150	T	C
SM_V10_Z	1176168	C	T
SM_V10_Z	1176205	G	A
SM_V10_Z	1176209	T	C
SM_V10_Z	1176247	A	G
SM_V10_Z	1176263	G	C
SM_V10_Z	1176265	A	C
SM_V10_Z	1176268	A	T
SM_V10_Z	1176279	C	T
SM_V10_Z	1176280	T	C
SM_V10_Z	1176289	T	C
SM_V10_Z	1176335	C	T
SM_V10_Z	1176354	T	C
SM_V10_Z	1176373	T	C
SM_V10_Z	1176380	C	T
SM_V10_Z	1176407	C	T
SM_V10_Z	1176462	T	C
SM_V10_Z	1176476	T	A
SM_V10_Z	1176525	G	C
SM_V10_Z	1176582	G	A
SM_V10_Z	1176583	G	T
SM_V10_Z	1176584	G	A
SM_V10_Z	1176590	A	G
SM_V10_Z	1176597	A	T
SM_V10_Z	1176600	A	T
SM_V10_Z	1176601	A	G
SM_V10_Z	1176618	T	C
SM_V10_Z	1176625	T	C
SM_V10_Z	1176633	T	G
SM_V10_Z	1177575	A	T
SM_V10_Z	1177581	G	A
SM_V10_Z	1177595	C	T
SM_V10_Z	1177605	C	G
SM_V10_Z	1177619	A	G
SM_V10_Z	1177652	C	T
SM_V10_Z	1177701	G	T
SM_V10_Z	1177736	A	G
SM_V10_Z	1177737	C	G
SM_V10_Z	1177745	G	A
SM_V10_Z	1177749	G	C
SM_V10_Z	1177898	A	T
SM_V10_Z	1178086	T	C
SM_V10_Z	1178150	G	A
SM_V10_Z	1178167	A	T
SM_V10_Z	1178210	T	C
SM_V10_Z	1178284	A	T
SM_V10_Z	1178495	C	T
SM_V10_Z	1178502	T	C
SM_V10_Z	1178576	T	C
SM_V10_Z	1178602	G	A
SM_V10_Z	1178648	C	T
SM_V10_Z	1178663	T	C
SM_V10_Z	1178682	A	G
SM_V10_Z	1178691	G	T
SM_V10_Z	1178829	T	A
SM_V10_Z	1179274	A	T
SM_V10_Z	1179935	A	G
SM_V10_Z	1180016	A	G
SM_V10_Z	1180216	G	C
SM_V10_Z	1180227	A	G
SM_V10_Z	1180240	T	A
SM_V10_Z	1180245	A	G
SM_V10_Z	1180250	T	G
SM_V10_Z	1180258	G	A
SM_V10_Z	1180289	T	G
SM_V10_Z	1180315	A	G
SM_V10_Z	1180354	T	G
SM_V10_Z	1180363	G	A
SM_V10_Z	1180378	G	T
SM_V10_Z	1180401	G	A
SM_V10_Z	1180437	T	C
SM_V10_Z	1180489	T	A
SM_V10_Z	1180494	A	C
SM_V10_Z	1180499	G	A
SM_V10_Z	1180809	G	C
SM_V10_Z	1180930	A	C
SM_V10_Z	1180951	T	C
SM_V10_Z	1181009	G	C
SM_V10_Z	1181131	T	C
SM_V10_Z	1181132	C	T
SM_V10_Z	1181176	G	A
SM_V10_Z	1181207	C	T
SM_V10_Z	1181209	A	G
SM_V10_Z	1181228	C	T
SM_V10_Z	1181477	C	A
SM_V10_Z	1181489	T	C
SM_V10_Z	1181604	G	A
SM_V10_Z	1181739	T	C
SM_V10_Z	1181768	G	A
SM_V10_Z	1181780	T	G
SM_V10_Z	1181796	G	A
SM_V10_Z	1181868	A	G
SM_V10_Z	1181889	C	G
SM_V10_Z	1182016	T	C
SM_V10_Z	1182027	A	T
SM_V10_Z	1182038	T	A
SM_V10_Z	1182053	G	A
SM_V10_Z	1182123	C	T
SM_V10_Z	1182228	A	G
SM_V10_Z	1182230	A	G
SM_V10_Z	1182288	T	C
SM_V10_Z	1182293	A	G
SM_V10_Z	1182300	T	C
SM_V10_Z	1182337	C	A
SM_V10_Z	1182391	A	T
SM_V10_Z	1182398	T	C
SM_V10_Z	1182404	A	G
SM_V10_Z	1182760	A	C
SM_V10_Z	1182763	G	A
SM_V10_Z	1182768	G	C
SM_V10_Z	1182785	T	G
SM_V10_Z	1182797	G	A
SM_V10_Z	1182832	C	A
SM_V10_Z	1182833	G	A
SM_V10_Z	1182885	G	A
SM_V10_Z	1182909	A	G
SM_V10_Z	1182917	G	T
SM_V10_Z	1182930	A	T
SM_V10_Z	1182998	T	A
SM_V10_Z	1183139	C	G
SM_V10_Z	1183174	C	T
SM_V10_Z	1183185	C	T
SM_V10_Z	1183203	C	A
SM_V10_Z	1183449	A	G
SM_V10_Z	1183454	C	G
SM_V10_Z	1183460	C	T
SM_V10_Z	1183468	A	T
SM_V10_Z	1183469	C	T
SM_V10_Z	1183576	G	T
SM_V10_Z	1183589	G	C
SM_V10_Z	1183655	C	T
SM_V10_Z	1183772	T	C
SM_V10_Z	1183784	A	T
SM_V10_Z	1183790	A	G
SM_V10_Z	1183791	T	A
SM_V10_Z	1183943	C	T
SM_V10_Z	1184030	A	G
SM_V10_Z	1184114	A	T
SM_V10_Z	1184133	G	A
SM_V10_Z	1184144	C	A
SM_V10_Z	1184222	G	T
SM_V10_Z	1184234	T	A
SM_V10_Z	1184252	G	A
SM_V10_Z	1184253	G	C
SM_V10_Z	1184259	A	G
SM_V10_Z	1184260	A	T
SM_V10_Z	1184264	T	C
SM_V10_Z	1184330	A	C
SM_V10_Z	1184332	G	A
SM_V10_Z	1184353	C	T
SM_V10_Z	1184460	T	G
SM_V10_Z	1184464	G	A
SM_V10_Z	1185028	C	G
SM_V10_Z	1185238	T	A
SM_V10_Z	1185290	T	C
SM_V10_Z	1185673	A	G
SM_V10_Z	1185683	T	G
SM_V10_Z	1185789	T	A
SM_V10_Z	1185965	T	C
SM_V10_Z	1185975	A	T
SM_V10_Z	1185999	G	A
SM_V10_Z	1186054	C	T
SM_V10_Z	1186681	G	T
SM_V10_Z	1186690	G	A
SM_V10_Z	1186765	A	G
SM_V10_Z	1186801	G	A
SM_V10_Z	1186831	T	C
SM_V10_Z	1186918	A	C
SM_V10_Z	1186943	C	T
SM_V10_Z	1186986	A	G
SM_V10_Z	1187164	G	A
SM_V10_Z	1187179	C	T
SM_V10_Z	1187184	C	T
SM_V10_Z	1187206	C	A
SM_V10_Z	1187227	C	T
SM_V10_Z	1187425	A	C
SM_V10_Z	1187473	C	T
SM_V10_Z	1187488	A	G
SM_V10_Z	1187510	C	T
SM_V10_Z	1187515	T	C
SM_V10_Z	1187881	G	A
SM_V10_Z	1187882	T	G
SM_V10_Z	1187899	T	C
SM_V10_Z	1187930	T	A
SM_V10_Z	1187940	T	C
SM_V10_Z	1187963	A	C
SM_V10_Z	1188033	T	G
SM_V10_Z	1188084	A	C
SM_V10_Z	1188108	T	G
SM_V10_Z	1188172	C	T
SM_V10_Z	1188211	G	T
SM_V10_Z	1188215	T	C
SM_V10_Z	1188231	T	C
SM_V10_Z	1188240	G	A
SM_V10_Z	1188264	G	A
SM_V10_Z	1188299	C	T
SM_V10_Z	1188337	C	A
SM_V10_Z	1188379	T	A
SM_V10_Z	1188388	T	C
SM_V10_Z	1188444	G	A
SM_V10_Z	1188591	C	T
SM_V10_Z	1188662	C	T
SM_V10_Z	1188667	G	A
SM_V10_Z	1188682	C	T
SM_V10_Z	1188691	G	C
SM_V10_Z	1188703	A	G
SM_V10_Z	1188750	T	A
SM_V10_Z	1188757	C	T
SM_V10_Z	1188773	G	T
SM_V10_Z	1188850	C	A
SM_V10_Z	1188866	A	T
SM_V10_Z	1188902	A	G
SM_V10_Z	1188905	A	G
SM_V10_Z	1189001	T	C
SM_V10_Z	1189230	A	G
SM_V10_Z	1189247	T	A
SM_V10_Z	1189275	G	A
SM_V10_Z	1189332	C	T
SM_V10_Z	1189364	T	C
SM_V10_Z	1189371	G	T
SM_V10_Z	1189403	C	T
SM_V10_Z	1189538	G	A
SM_V10_Z	1189635	A	G
SM_V10_Z	1189733	T	G
SM_V10_Z	1196725	T	A
SM_V10_Z	1196778	G	A
SM_V10_Z	1196833	A	G
SM_V10_Z	1196835	C	T
SM_V10_Z	1196919	T	C
SM_V10_Z	1196946	C	T
SM_V10_Z	1196951	G	C
SM_V10_Z	1196952	T	C
SM_V10_Z	1196962	A	T
SM_V10_Z	1196992	T	C
SM_V10_Z	1197027	C	T
SM_V10_Z	1197053	A	G
SM_V10_Z	1197086	G	C
SM_V10_Z	1197116	C	A
SM_V10_Z	1197124	A	T
SM_V10_Z	1197126	C	A
SM_V10_Z	1197141	C	T
SM_V10_Z	1197149	A	T
SM_V10_Z	1197185	T	C
SM_V10_Z	1197203	T	A
SM_V10_Z	1197248	C	T
SM_V10_Z	1197289	A	G
SM_V10_Z	1197364	G	C
SM_V10_Z	1197418	A	T
SM_V10_Z	1197436	G	T
SM_V10_Z	1197438	A	G
SM_V10_Z	1197473	C	T
SM_V10_Z	1197562	A	G
SM_V10_Z	1197576	G	A
SM_V10_Z	1197610	G	A
SM_V10_Z	1197612	A	C
SM_V10_Z	1197639	A	G
SM_V10_Z	1197696	A	G
SM_V10_Z	1197952	G	T
SM_V10_Z	1197992	G	T
SM_V10_Z	1198035	G	A
SM_V10_Z	1198572	G	A
SM_V10_Z	1198918	T	A
SM_V10_Z	1198947	T	C
SM_V10_Z	1198978	T	C
SM_V10_Z	1199023	T	C
SM_V10_Z	1199074	G	T
SM_V10_Z	1199083	G	A
SM_V10_Z	1199143	A	G
SM_V10_Z	1199283	C	A
SM_V10_Z	1199291	A	T
SM_V10_Z	1199326	T	A
SM_V10_Z	1199337	T	C
SM_V10_Z	1199353	G	A
SM_V10_Z	1199360	G	A
SM_V10_Z	1199365	T	C
SM_V10_Z	1199374	C	T
SM_V10_Z	1199443	C	T
SM_V10_Z	1199445	C	G
SM_V10_Z	1199477	T	C
SM_V10_Z	1199677	C	T
SM_V10_Z	1199687	C	T
SM_V10_Z	1199755	T	A
SM_V10_Z	1200269	A	G
SM_V10_Z	1200272	A	G
SM_V10_Z	1200285	A	G
SM_V10_Z	1200303	G	C
SM_V10_Z	1200330	T	C
SM_V10_Z	1200419	T	A
SM_V10_Z	1200428	A	G
SM_V10_Z	1200443	C	T
SM_V10_Z	1200444	A	G
SM_V10_Z	1200452	A	G
SM_V10_Z	1200456	T	A
SM_V10_Z	1200464	C	T
SM_V10_Z	1200489	G	T
SM_V10_Z	1200493	G	A
SM_V10_Z	1200510	G	A
SM_V10_Z	1200519	C	T
SM_V10_Z	1200537	A	G
SM_V10_Z	1200564	A	G
SM_V10_Z	1200579	C	T
SM_V10_Z	1200595	G	A
SM_V10_Z	1200600	C	T
SM_V10_Z	1200601	T	A
SM_V10_Z	1200610	T	C
SM_V10_Z	1200621	C	T
SM_V10_Z	1200645	A	T
SM_V10_Z	1200658	A	C
SM_V10_Z	1200684	C	T
SM_V10_Z	1200691	A	C
SM_V10_Z	1200736	A	G
SM_V10_Z	1200739	C	T
SM_V10_Z	1200768	A	G
SM_V10_Z	1200769	A	G
SM_V10_Z	1200788	C	A
SM_V10_Z	1200792	A	G
SM_V10_Z	1200793	C	T
SM_V10_Z	1200816	C	T
SM_V10_Z	1200827	C	T
SM_V10_Z	1200847	A	T
SM_V10_Z	1200849	C	T
SM_V10_Z	1200865	T	C
SM_V10_Z	1200977	G	A
SM_V10_Z	1201005	C	G
SM_V10_Z	1201014	C	T
SM_V10_Z	1201170	A	C
SM_V10_Z	1201173	C	A
SM_V10_Z	1201175	T	C
SM_V10_Z	1201185	A	T
SM_V10_Z	1201215	G	T
SM_V10_Z	1201223	T	C
SM_V10_Z	1201260	A	C
SM_V10_Z	1201287	T	A
SM_V10_Z	1201296	G	A
SM_V10_Z	1201351	T	G
SM_V10_Z	1201372	C	T
SM_V10_Z	1201419	A	G
SM_V10_Z	1201578	A	T
SM_V10_Z	1201580	T	G
SM_V10_Z	1202317	C	A
SM_V10_Z	1202346	A	G
SM_V10_Z	1202349	G	C
SM_V10_Z	1202415	A	T
SM_V10_Z	1202418	G	C
SM_V10_Z	1202422	T	C
SM_V10_Z	1202424	G	A
SM_V10_Z	1202429	A	G
SM_V10_Z	1202578	C	T
SM_V10_Z	1202582	A	C
SM_V10_Z	1202666	A	G
SM_V10_Z	1202680	C	T
SM_V10_Z	1202768	C	A
SM_V10_Z	1202785	T	C
SM_V10_Z	1202813	G	A
SM_V10_Z	1202832	C	T
SM_V10_Z	1202835	A	G
SM_V10_Z	1202836	C	A
SM_V10_Z	1202840	T	G
SM_V10_Z	1202927	G	A
SM_V10_Z	1202965	C	T
SM_V10_Z	1202970	C	T
SM_V10_Z	1202978	T	A
SM_V10_Z	1202981	A	C
SM_V10_Z	1202989	C	T
SM_V10_Z	1203070	G	A
SM_V10_Z	1203076	G	C
SM_V10_Z	1203088	C	A
SM_V10_Z	1203096	A	C
SM_V10_Z	1203099	G	A
SM_V10_Z	1203103	C	T
SM_V10_Z	1203107	A	C
SM_V10_Z	1203108	G	A
SM_V10_Z	1203129	C	T
SM_V10_Z	1203136	T	C
SM_V10_Z	1203151	A	G
SM_V10_Z	1203153	C	T
SM_V10_Z	1203156	G	C
SM_V10_Z	1203161	C	T
SM_V10_Z	1203163	G	A
SM_V10_Z	1203465	T	C
SM_V10_Z	1203480	C	T
SM_V10_Z	1203489	T	A
SM_V10_Z	1203495	A	G
SM_V10_Z	1203497	T	C
SM_V10_Z	1204529	T	C
SM_V10_Z	1204548	A	T
SM_V10_Z	1204551	A	G
SM_V10_Z	1204563	G	T
SM_V10_Z	1204571	C	T
SM_V10_Z	1204595	C	G
SM_V10_Z	1204659	C	T
SM_V10_Z	1204682	C	A
SM_V10_Z	1204693	G	C
SM_V10_Z	1204751	T	C
SM_V10_Z	1204767	C	T
SM_V10_Z	1204771	T	C
SM_V10_Z	1204773	T	A
SM_V10_Z	1204786	C	A
SM_V10_Z	1204956	T	A
SM_V10_Z	1205047	A	G
SM_V10_Z	1205100	G	A
SM_V10_Z	1205120	G	A
SM_V10_Z	1205129	G	C
SM_V10_Z	1205147	T	C
SM_V10_Z	1205150	G	A
SM_V10_Z	1205174	A	T
SM_V10_Z	1205232	T	C
SM_V10_Z	1205245	C	T
SM_V10_Z	1205256	C	T
SM_V10_Z	1205261	G	T
SM_V10_Z	1205263	C	A
SM_V10_Z	1205297	C	T
SM_V10_Z	1205322	C	A
SM_V10_Z	1205355	A	G
SM_V10_Z	1205388	T	A
SM_V10_Z	1205402	G	C
SM_V10_Z	1205422	G	A
SM_V10_Z	1205434	A	G
SM_V10_Z	1205444	C	A
SM_V10_Z	1205445	A	G
SM_V10_Z	1205449	G	T
SM_V10_Z	1205456	C	T
SM_V10_Z	1205461	G	T
SM_V10_Z	1205527	A	G
SM_V10_Z	1205556	T	G
SM_V10_Z	1206159	T	C
SM_V10_Z	1206272	A	T
SM_V10_Z	1206297	A	C
SM_V10_Z	1206325	T	A
SM_V10_Z	1206343	G	T
SM_V10_Z	1206365	G	A
SM_V10_Z	1206366	G	A
SM_V10_Z	1206369	A	G
SM_V10_Z	1206378	G	A
SM_V10_Z	1206387	C	T
SM_V10_Z	1206411	A	G
SM_V10_Z	1206474	T	C
SM_V10_Z	1206475	A	C
SM_V10_Z	1206476	A	G
SM_V10_Z	1206482	A	T
SM_V10_Z	1206486	C	T
SM_V10_Z	1206513	T	C
SM_V10_Z	1206515	A	G
SM_V10_Z	1206540	T	G
SM_V10_Z	1206567	A	G
SM_V10_Z	1206585	C	T
SM_V10_Z	1206586	C	G
SM_V10_Z	1206610	T	G
SM_V10_Z	1206621	C	A
SM_V10_Z	1206632	C	G
SM_V10_Z	1206633	G	A
SM_V10_Z	1206664	G	A
SM_V10_Z	1206776	C	T
SM_V10_Z	1206781	A	G
SM_V10_Z	1206782	C	A
SM_V10_Z	1206797	C	A
SM_V10_Z	1206830	G	A
SM_V10_Z	1206834	C	T
SM_V10_Z	1206857	A	C
SM_V10_Z	1206906	T	A
SM_V10_Z	1206921	G	A
SM_V10_Z	1206927	C	T
SM_V10_Z	1207043	C	G
SM_V10_Z	1207050	C	T
SM_V10_Z	1207067	T	C
SM_V10_Z	1207085	A	G
SM_V10_Z	1207102	C	T
SM_V10_Z	1207127	T	A
SM_V10_Z	1207167	G	T
SM_V10_Z	1207187	C	T
SM_V10_Z	1207216	T	A
SM_V10_Z	1207243	G	A
SM_V10_Z	1207250	A	T
SM_V10_Z	1207281	A	T
SM_V10_Z	1207286	T	C
SM_V10_Z	1207326	A	G
SM_V10_Z	1207371	G	A
SM_V10_Z	1207429	T	C
SM_V10_Z	1207442	A	G
SM_V10_Z	1207459	G	T
SM_V10_Z	1207475	C	A
SM_V10_Z	1207497	A	G
SM_V10_Z	1207538	C	T
SM_V10_Z	1207584	G	A
SM_V10_Z	1207607	G	T
SM_V10_Z	1207687	G	A
SM_V10_Z	1207754	A	G
SM_V10_Z	1207761	A	G
SM_V10_Z	1207764	A	T
SM_V10_Z	1207787	A	G
SM_V10_Z	1207849	G	T
SM_V10_Z	1207859	G	A
SM_V10_Z	1207860	C	G
SM_V10_Z	1207862	A	G
SM_V10_Z	1207887	A	G
SM_V10_Z	1207894	C	T
SM_V10_Z	1208246	A	G
SM_V10_Z	1208277	C	A
SM_V10_Z	1208353	A	G
SM_V10_Z	1208386	T	C
SM_V10_Z	1208419	C	T
SM_V10_Z	1208456	A	G
SM_V10_Z	1208563	C	T
SM_V10_Z	1208569	T	A
SM_V10_Z	1208592	A	G
SM_V10_Z	1208595	T	C
SM_V10_Z	1208600	A	G
SM_V10_Z	1208601	T	A
SM_V10_Z	1208619	T	C
SM_V10_Z	1208620	C	G
SM_V10_Z	1208623	A	G
SM_V10_Z	1208644	G	C
SM_V10_Z	1208645	A	T
SM_V10_Z	1208661	T	A
SM_V10_Z	1208697	T	C
SM_V10_Z	1208742	T	G
SM_V10_Z	1208743	A	T
SM_V10_Z	1208773	T	C
SM_V10_Z	1208822	C	T
SM_V10_Z	1208839	C	T
SM_V10_Z	1208841	T	C
SM_V10_Z	1208843	A	G
SM_V10_Z	1208844	A	C
SM_V10_Z	1208876	C	T
SM_V10_Z	1208885	A	T
SM_V10_Z	1209025	A	T
SM_V10_Z	1209101	A	C
SM_V10_Z	1209279	T	C
SM_V10_Z	1209287	A	C
SM_V10_Z	1209295	G	A
SM_V10_Z	1209317	T	C
SM_V10_Z	1209326	A	G
SM_V10_Z	1209368	T	C
SM_V10_Z	1209370	A	T
SM_V10_Z	1209382	G	A
SM_V10_Z	1209397	C	T
SM_V10_Z	1209404	G	T
SM_V10_Z	1209420	G	C
SM_V10_Z	1209478	C	G
SM_V10_Z	1209494	G	A
SM_V10_Z	1209539	A	C
SM_V10_Z	1209560	A	C
SM_V10_Z	1209561	A	C
SM_V10_Z	1209567	T	A
SM_V10_Z	1209568	G	T
SM_V10_Z	1209599	C	T
SM_V10_Z	1209951	G	A
SM_V10_Z	1209969	A	G
SM_V10_Z	1209978	C	G
SM_V10_Z	1210013	A	G
SM_V10_Z	1210026	C	T
SM_V10_Z	1210034	C	A
SM_V10_Z	1210036	C	A
SM_V10_Z	1210056	A	C
SM_V10_Z	1210147	G	C
SM_V10_Z	1210149	T	C
SM_V10_Z	1210169	A	T
SM_V10_Z	1210172	C	A
SM_V10_Z	1210175	G	A
SM_V10_Z	1210180	C	T
SM_V10_Z	1210186	C	T
SM_V10_Z	1210189	A	G
SM_V10_Z	1210229	T	C
SM_V10_Z	1210244	C	T
SM_V10_Z	1210250	C	G
SM_V10_Z	1210271	G	A
SM_V10_Z	1210301	C	T
SM_V10_Z	1210335	G	A
SM_V10_Z	1210342	G	A
SM_V10_Z	1210353	G	T
SM_V10_Z	1210367	G	A
SM_V10_Z	1210442	C	A
SM_V10_Z	1210445	T	C
SM_V10_Z	1210464	T	G
SM_V10_Z	1210468	C	A
SM_V10_Z	1210489	T	A
SM_V10_Z	1210496	T	C
SM_V10_Z	1210516	A	C
SM_V10_Z	1210518	A	T
SM_V10_Z	1210919	T	C
SM_V10_Z	1210921	A	C
SM_V10_Z	1210951	C	T
SM_V10_Z	1210960	G	A
SM_V10_Z	1210965	G	A
SM_V10_Z	1210970	C	T
SM_V10_Z	1211000	A	G
SM_V10_Z	1211001	T	A
SM_V10_Z	1211029	T	C
SM_V10_Z	1211030	G	A
SM_V10_Z	1211042	T	C
SM_V10_Z	1211285	A	G
SM_V10_Z	1211308	A	T
SM_V10_Z	1211310	T	G
SM_V10_Z	1211381	C	T
SM_V10_Z	1211411	G	A
SM_V10_Z	1211416	T	C
SM_V10_Z	1211459	A	T
SM_V10_Z	1211467	A	T
SM_V10_Z	1211474	C	T
SM_V10_Z	1211505	T	C
SM_V10_Z	1211515	G	T
SM_V10_Z	1211517	G	T
SM_V10_Z	1211544	A	C
SM_V10_Z	1211551	T	A
SM_V10_Z	1211582	C	A
SM_V10_Z	1211776	G	A
SM_V10_Z	1212021	C	G
SM_V10_Z	1212038	G	A
SM_V10_Z	1212042	C	T
SM_V10_Z	1212073	A	T
SM_V10_Z	1212079	A	G
SM_V10_Z	1212138	T	C
SM_V10_Z	1212150	A	G
SM_V10_Z	1212179	G	A
SM_V10_Z	1212187	G	A
SM_V10_Z	1212190	G	A
SM_V10_Z	1212208	T	A
SM_V10_Z	1212209	G	T
SM_V10_Z	1212211	A	T
SM_V10_Z	1212228	G	A
SM_V10_Z	1212231	T	C
SM_V10_Z	1212235	T	A
SM_V10_Z	1212254	C	A
SM_V10_Z	1212275	C	T
SM_V10_Z	1212276	A	C
SM_V10_Z	1212279	C	T
SM_V10_Z	1212301	T	G
SM_V10_Z	1212303	A	T
SM_V10_Z	1212310	T	G
SM_V10_Z	1212317	G	C
SM_V10_Z	1212318	A	T
SM_V10_Z	1212346	C	T
SM_V10_Z	1212347	T	A
SM_V10_Z	1212366	A	C
SM_V10_Z	1212381	G	C
SM_V10_Z	1212406	G	A
SM_V10_Z	1212407	G	A
SM_V10_Z	1212417	G	A
SM_V10_Z	1212424	A	C
SM_V10_Z	1212457	C	T
SM_V10_Z	1212488	G	T
SM_V10_Z	1212583	G	C
SM_V10_Z	1212588	G	T
SM_V10_Z	1212594	T	C
SM_V10_Z	1212614	T	A
SM_V10_Z	1212617	C	T
SM_V10_Z	1212636	C	T
SM_V10_Z	1212645	T	C
SM_V10_Z	1212650	A	C
SM_V10_Z	1212668	G	A
SM_V10_Z	1212704	C	G
SM_V10_Z	1212705	C	T
SM_V10_Z	1212772	C	A
SM_V10_Z	1212775	C	A
SM_V10_Z	1213094	T	A
SM_V10_Z	1213146	G	A
SM_V10_Z	1213176	C	T
SM_V10_Z	1213204	A	C
SM_V10_Z	1213248	T	C
SM_V10_Z	1213282	G	A
SM_V10_Z	1213662	A	T
SM_V10_Z	1213865	C	T
SM_V10_Z	1213876	A	T
SM_V10_Z	1214078	A	G
SM_V10_Z	1214987	A	G
SM_V10_Z	1214995	T	G
SM_V10_Z	1215006	A	G
SM_V10_Z	1215011	C	T
SM_V10_Z	1215018	A	G
SM_V10_Z	1215087	C	T
SM_V10_Z	1215097	C	T
SM_V10_Z	1215104	C	T
SM_V10_Z	1215108	T	C
SM_V10_Z	1215111	A	T
SM_V10_Z	1215119	C	T
SM_V10_Z	1215153	T	C
SM_V10_Z	1215180	T	A
SM_V10_Z	1215201	T	C
SM_V10_Z	1215226	A	G
SM_V10_Z	1215319	T	A
SM_V10_Z	1215341	C	A
SM_V10_Z	1215351	G	T
SM_V10_Z	1215354	C	G
SM_V10_Z	1215361	T	A
SM_V10_Z	1215362	A	G
SM_V10_Z	1215685	G	A
SM_V10_Z	1215686	C	A
SM_V10_Z	1215696	G	A
SM_V10_Z	1215699	A	G
SM_V10_Z	1215712	A	T
SM_V10_Z	1215727	G	A
SM_V10_Z	1215748	G	A
SM_V10_Z	1215751	G	A
SM_V10_Z	1215752	T	C
SM_V10_Z	1215755	T	C
SM_V10_Z	1215758	C	A
SM_V10_Z	1215769	C	T
SM_V10_Z	1215771	T	A
SM_V10_Z	1215773	C	T
SM_V10_Z	1215776	C	T
SM_V10_Z	1215782	C	G
SM_V10_Z	1215788	T	G
SM_V10_Z	1215790	T	G
SM_V10_Z	1215792	A	G
SM_V10_Z	1215799	C	T
SM_V10_Z	1215800	C	A
SM_V10_Z	1215802	A	G
SM_V10_Z	1215817	G	A
SM_V10_Z	1215828	A	T
SM_V10_Z	1215856	A	T
SM_V10_Z	1215950	C	T
SM_V10_Z	1220089	G	C
SM_V10_Z	1220106	C	A
SM_V10_Z	1220107	A	T
SM_V10_Z	1220112	C	A
SM_V10_Z	1220124	G	C
SM_V10_Z	1220140	G	A
SM_V10_Z	1220147	A	G
SM_V10_Z	1220151	G	T
SM_V10_Z	1220156	G	C
SM_V10_Z	1220157	T	A
SM_V10_Z	1220165	G	A
SM_V10_Z	1220174	A	G
SM_V10_Z	1220275	A	T
SM_V10_Z	1220279	G	C
SM_V10_Z	1220280	T	C
SM_V10_Z	1220318	G	A
SM_V10_Z	1220324	T	C
SM_V10_Z	1220325	G	A
SM_V10_Z	1220331	C	A
SM_V10_Z	1220357	C	G
SM_V10_Z	1220360	A	G
SM_V10_Z	1220369	A	T
SM_V10_Z	1220375	G	T
SM_V10_Z	1221141	A	G
SM_V10_Z	1221154	T	A
SM_V10_Z	1221592	G	A
SM_V10_Z	1221598	C	T
SM_V10_Z	1221609	A	G
SM_V10_Z	1221616	A	G
SM_V10_Z	1221617	A	G
SM_V10_Z	1221621	A	C
SM_V10_Z	1221623	C	A
SM_V10_Z	1221786	G	C
SM_V10_Z	1221787	G	A
SM_V10_Z	1221804	A	C
SM_V10_Z	1221811	A	C
SM_V10_Z	1221814	T	C
SM_V10_Z	1221825	A	T
SM_V10_Z	1221835	A	G
SM_V10_Z	1222262	A	C
SM_V10_Z	1222277	G	A
SM_V10_Z	1222287	G	A
SM_V10_Z	1222314	A	G
SM_V10_Z	1222325	T	A
SM_V10_Z	1222326	T	C
SM_V10_Z	1222339	G	A
SM_V10_Z	1222402	G	T
SM_V10_Z	1222426	A	G
SM_V10_Z	1222431	T	C
SM_V10_Z	1222808	A	G
SM_V10_Z	1222827	T	C
SM_V10_Z	1222861	C	T
SM_V10_Z	1222862	G	A
SM_V10_Z	1222927	T	C
SM_V10_Z	1222934	A	C
SM_V10_Z	1222966	G	C
SM_V10_Z	1222978	A	T
SM_V10_Z	1223000	T	A
SM_V10_Z	1223108	C	T
SM_V10_Z	1223114	C	T
SM_V10_Z	1224190	T	A
SM_V10_Z	1224194	T	C
SM_V10_Z	1224202	G	A
SM_V10_Z	1224211	C	G
SM_V10_Z	1224217	C	A
SM_V10_Z	1224230	C	T
SM_V10_Z	1224232	A	C
SM_V10_Z	1224235	A	G
SM_V10_Z	1224248	G	T
SM_V10_Z	1224279	G	A
SM_V10_Z	1224280	T	C
SM_V10_Z	1224299	G	A
SM_V10_Z	1224301	A	G
SM_V10_Z	1224321	C	T
SM_V10_Z	1224324	G	A
SM_V10_Z	1224326	G	C
SM_V10_Z	1224464	T	C
SM_V10_Z	1224572	T	G
SM_V10_Z	1224575	G	A
SM_V10_Z	1224580	C	A
SM_V10_Z	1224581	G	A
SM_V10_Z	1224629	T	C
SM_V10_Z	1224630	C	T
SM_V10_Z	1224640	C	T
SM_V10_Z	1224646	A	G
SM_V10_Z	1224686	G	T
SM_V10_Z	1224716	A	G
SM_V10_Z	1224731	C	T
SM_V10_Z	1224732	G	A
SM_V10_Z	1224801	A	G
SM_V10_Z	1224821	G	A
SM_V10_Z	1224824	G	A
SM_V10_Z	1224826	A	G
SM_V10_Z	1224852	T	C
SM_V10_Z	1224857	G	A
SM_V10_Z	1224880	A	T
SM_V10_Z	1224894	G	A
SM_V10_Z	1224922	T	C
SM_V10_Z	1225150	C	G
SM_V10_Z	1225240	G	A
SM_V10_Z	1225267	C	A
SM_V10_Z	1225413	A	G
SM_V10_Z	1225459	G	A
SM_V10_Z	1225483	A	G
SM_V10_Z	1225484	A	T
SM_V10_Z	1225512	T	A
SM_V10_Z	1225663	T	C
SM_V10_Z	1225697	A	G
SM_V10_Z	1225707	C	T
SM_V10_Z	1225714	A	T
SM_V10_Z	1225717	C	A
SM_V10_Z	1225746	T	C
SM_V10_Z	1225758	T	G
SM_V10_Z	1225761	C	T
SM_V10_Z	1225779	C	T
SM_V10_Z	1225821	T	C
SM_V10_Z	1225857	A	T
SM_V10_Z	1225869	C	G
SM_V10_Z	1225872	G	A
SM_V10_Z	1225880	T	C
SM_V10_Z	1225903	G	A
SM_V10_Z	1225911	T	A
SM_V10_Z	1225932	T	C
SM_V10_Z	1234033	A	T
SM_V10_Z	1234259	A	C
SM_V10_Z	1234281	T	C
SM_V10_Z	1234773	C	A
SM_V10_Z	1234787	A	C
SM_V10_Z	1234800	C	T
SM_V10_Z	1234819	C	T
SM_V10_Z	1234825	C	G
SM_V10_Z	1234839	G	A
SM_V10_Z	1236633	G	C
SM_V10_Z	1236668	G	A
SM_V10_Z	1236680	A	T
SM_V10_Z	1236688	A	T
SM_V10_Z	1236689	G	A
SM_V10_Z	1236697	T	C
SM_V10_Z	1236699	G	T
SM_V10_Z	1236707	T	A
SM_V10_Z	1236714	G	A
SM_V10_Z	1236721	C	G
SM_V10_Z	1236723	G	A
SM_V10_Z	1236729	C	G
SM_V10_Z	1236730	G	A
SM_V10_Z	1236741	T	A
SM_V10_Z	1236742	A	C
SM_V10_Z	1236747	A	G
SM_V10_Z	1236841	A	G
SM_V10_Z	1236850	C	A
SM_V10_Z	1237952	G	A
SM_V10_Z	1237982	A	G
SM_V10_Z	1237988	T	C
SM_V10_Z	1237991	C	T
SM_V10_Z	1238009	A	G
SM_V10_Z	1238034	C	T
SM_V10_Z	1238072	T	G
SM_V10_Z	1238872	C	A
SM_V10_Z	1238884	A	G
SM_V10_Z	1238902	G	A
SM_V10_Z	1238913	A	G
SM_V10_Z	1238920	T	A
SM_V10_Z	1238923	T	C
SM_V10_Z	1238925	C	G
SM_V10_Z	1238937	G	A
SM_V10_Z	1238939	T	A
SM_V10_Z	1238956	A	T
SM_V10_Z	1238988	G	A
SM_V10_Z	1239000	C	T
SM_V10_Z	1239034	C	T
SM_V10_Z	1239068	G	A
SM_V10_Z	1239082	G	T
SM_V10_Z	1239128	G	A
SM_V10_Z	1239137	T	A
SM_V10_Z	1239160	T	A
SM_V10_Z	1239173	G	T
SM_V10_Z	1239336	A	G
SM_V10_Z	1239364	T	C
SM_V10_Z	1239418	G	A
SM_V10_Z	1239424	C	A
SM_V10_Z	1239449	G	A
SM_V10_Z	1239527	G	A
SM_V10_Z	1239853	T	A
SM_V10_Z	1239910	A	G
SM_V10_Z	1239923	T	C
SM_V10_Z	1239924	C	T
SM_V10_Z	1239945	A	G
SM_V10_Z	1239984	T	G
SM_V10_Z	1239986	G	A
SM_V10_Z	1239991	T	C
SM_V10_Z	1239995	A	G
SM_V10_Z	1240011	C	T
SM_V10_Z	1240143	A	G
SM_V10_Z	1240160	T	C
SM_V10_Z	1240204	A	G
SM_V10_Z	1240376	A	C
SM_V10_Z	1240410	A	G
SM_V10_Z	1240442	G	T
SM_V10_Z	1240491	C	G
SM_V10_Z	1240500	G	A
SM_V10_Z	1240512	C	G
SM_V10_Z	1240528	C	T
SM_V10_Z	1240542	T	C
SM_V10_Z	1240585	T	G
SM_V10_Z	1240586	C	T
SM_V10_Z	1240603	G	A
SM_V10_Z	1240617	A	G
SM_V10_Z	1240640	A	G
SM_V10_Z	1240716	G	C
SM_V10_Z	1240748	C	T
SM_V10_Z	1240758	C	T
SM_V10_Z	1240773	T	C
SM_V10_Z	1240800	G	A
SM_V10_Z	1240827	A	T
SM_V10_Z	1240933	G	A
SM_V10_Z	1240968	G	A
SM_V10_Z	1241222	T	G
SM_V10_Z	1241230	A	C
SM_V10_Z	1241281	C	T
SM_V10_Z	1241330	G	A
SM_V10_Z	1241389	G	A
SM_V10_Z	1241403	T	G
SM_V10_Z	1241404	T	C
SM_V10_Z	1241486	C	T
SM_V10_Z	1241514	C	T
SM_V10_Z	1241520	G	A
SM_V10_Z	1241521	C	T
SM_V10_Z	1241533	T	A
SM_V10_Z	1241542	C	T
SM_V10_Z	1241550	C	T
SM_V10_Z	1241558	C	T
SM_V10_Z	1241562	T	C
SM_V10_Z	1241571	C	T
SM_V10_Z	1241602	T	C
SM_V10_Z	1241605	C	G
SM_V10_Z	1241612	C	T
SM_V10_Z	1241626	G	C
SM_V10_Z	1241688	C	T
SM_V10_Z	1241698	G	T
SM_V10_Z	1241702	T	A
SM_V10_Z	1241705	T	C
SM_V10_Z	1241756	C	T
SM_V10_Z	1241758	T	C
SM_V10_Z	1241772	G	C
SM_V10_Z	1242208	C	T
SM_V10_Z	1242213	G	A
SM_V10_Z	1242417	A	T
SM_V10_Z	1242506	A	G
SM_V10_Z	1242556	A	T
SM_V10_Z	1242559	C	T
SM_V10_Z	1242567	T	A
SM_V10_Z	1242635	A	G
SM_V10_Z	1242647	C	T
SM_V10_Z	1242659	C	T
SM_V10_Z	1242666	T	C
SM_V10_Z	1242679	C	T
SM_V10_Z	1242810	C	T
SM_V10_Z	1243084	G	A
SM_V10_Z	1243102	A	T
SM_V10_Z	1243143	G	A
SM_V10_Z	1243189	C	G
SM_V10_Z	1243194	G	T
SM_V10_Z	1243197	G	A
SM_V10_Z	1243256	G	T
SM_V10_Z	1243340	G	A
SM_V10_Z	1243470	A	C
SM_V10_Z	1243502	T	A
SM_V10_Z	1243507	G	C
SM_V10_Z	1243517	C	T
SM_V10_Z	1243524	T	A
SM_V10_Z	1243535	C	G
SM_V10_Z	1243648	C	T
SM_V10_Z	1243698	A	G
SM_V10_Z	1243704	G	A
SM_V10_Z	1243758	T	C
SM_V10_Z	1243804	T	C
SM_V10_Z	1243847	G	A
SM_V10_Z	1243906	G	A
SM_V10_Z	1243923	C	G
SM_V10_Z	1243951	C	T
SM_V10_Z	1244031	T	C
SM_V10_Z	1244049	T	A
SM_V10_Z	1244062	A	G
SM_V10_Z	1244114	G	C
SM_V10_Z	1244117	G	A
SM_V10_Z	1244131	C	T
SM_V10_Z	1244137	A	G
SM_V10_Z	1244168	C	T
SM_V10_Z	1244258	T	C
SM_V10_Z	1244266	G	T
SM_V10_Z	1244275	G	A
SM_V10_Z	1244310	C	T
SM_V10_Z	1244329	G	T
SM_V10_Z	1244357	T	C
SM_V10_Z	1244448	T	C
SM_V10_Z	1244503	C	A
SM_V10_Z	1244516	A	T
SM_V10_Z	1244535	G	T
SM_V10_Z	1244551	G	A
SM_V10_Z	1244579	C	T
SM_V10_Z	1244584	G	A
SM_V10_Z	1244600	C	G
SM_V10_Z	1244613	A	T
SM_V10_Z	1244615	A	G
SM_V10_Z	1244667	C	T
SM_V10_Z	1244961	A	G
SM_V10_Z	1244962	A	T
SM_V10_Z	1244970	T	G
SM_V10_Z	1244984	G	C
SM_V10_Z	1245002	C	T
SM_V10_Z	1245012	C	T
SM_V10_Z	1245013	G	A
SM_V10_Z	1245015	C	T
SM_V10_Z	1245016	A	G
SM_V10_Z	1245031	C	T
SM_V10_Z	1245039	G	T
SM_V10_Z	1245057	C	A
SM_V10_Z	1245068	G	A
SM_V10_Z	1245073	G	A
SM_V10_Z	1245076	T	G
SM_V10_Z	1245098	C	T
SM_V10_Z	1245106	C	G
SM_V10_Z	1245130	A	G
SM_V10_Z	1245145	G	C
SM_V10_Z	1245147	C	A
SM_V10_Z	1245148	T	C
SM_V10_Z	1245150	T	A
SM_V10_Z	1245168	T	C
SM_V10_Z	1245179	A	G
SM_V10_Z	1245196	A	G
SM_V10_Z	1245241	A	G
SM_V10_Z	1245243	G	A
SM_V10_Z	1245288	A	C
SM_V10_Z	1245346	A	G
SM_V10_Z	1245356	T	A
SM_V10_Z	1245364	G	A
SM_V10_Z	1245368	G	T
SM_V10_Z	1246007	T	C
SM_V10_Z	1246008	T	G
SM_V10_Z	1246012	T	C
SM_V10_Z	1246025	G	A
SM_V10_Z	1246049	T	C
SM_V10_Z	1246065	C	T
SM_V10_Z	1246073	G	A
SM_V10_Z	1246103	G	A
SM_V10_Z	1246113	T	G
SM_V10_Z	1246114	C	T
SM_V10_Z	1246118	T	G
SM_V10_Z	1246120	A	T
SM_V10_Z	1246122	T	C
SM_V10_Z	1246123	G	A
SM_V10_Z	1246129	A	G
SM_V10_Z	1246198	G	A
SM_V10_Z	1246239	C	T
SM_V10_Z	1246559	A	T
SM_V10_Z	1246573	T	C
SM_V10_Z	1246574	G	T
SM_V10_Z	1246584	A	G
SM_V10_Z	1246590	T	A
SM_V10_Z	1246609	T	C
SM_V10_Z	1246620	A	T
SM_V10_Z	1246854	C	A
SM_V10_Z	1246859	G	T
SM_V10_Z	1246883	G	C
SM_V10_Z	1246890	T	A
SM_V10_Z	1246916	C	T
SM_V10_Z	1246917	C	T
SM_V10_Z	1246920	G	A
SM_V10_Z	1246921	A	G
SM_V10_Z	1246927	T	A
SM_V10_Z	1246929	G	T
SM_V10_Z	1246936	T	G
SM_V10_Z	1246966	A	C
SM_V10_Z	1246984	G	A
SM_V10_Z	1246991	A	T
SM_V10_Z	1247008	T	C
SM_V10_Z	1247019	T	A
SM_V10_Z	1247032	T	C
SM_V10_Z	1247042	C	G
SM_V10_Z	1247064	T	G
SM_V10_Z	1247085	T	C
SM_V10_Z	1247087	A	C
SM_V10_Z	1247110	A	C
SM_V10_Z	1247116	T	C
SM_V10_Z	1247133	T	C
SM_V10_Z	1247143	T	A
SM_V10_Z	1247145	G	A
SM_V10_Z	1247151	T	C
SM_V10_Z	1247192	T	A
SM_V10_Z	1247200	C	G
SM_V10_Z	1247205	G	A
SM_V10_Z	1247228	G	A
SM_V10_Z	1247233	G	C
SM_V10_Z	1247241	A	G
SM_V10_Z	1247263	T	A
SM_V10_Z	1247267	C	A
SM_V10_Z	1247273	G	A
SM_V10_Z	1247280	T	A
SM_V10_Z	1247281	C	A
SM_V10_Z	1247283	G	C
SM_V10_Z	1247303	A	T
SM_V10_Z	1247306	A	G
SM_V10_Z	1247313	C	T
SM_V10_Z	1247386	C	T
SM_V10_Z	1247387	A	G
SM_V10_Z	1247390	A	G
SM_V10_Z	1247398	C	T
SM_V10_Z	1247405	A	T
SM_V10_Z	1247418	G	A
SM_V10_Z	1247469	C	T
SM_V10_Z	1247486	T	C
SM_V10_Z	1247488	A	T
SM_V10_Z	1247510	A	G
SM_V10_Z	1247512	A	T
SM_V10_Z	1247513	G	A
SM_V10_Z	1247530	C	T
SM_V10_Z	1247535	A	C
SM_V10_Z	1247537	C	T
SM_V10_Z	1247546	C	T
SM_V10_Z	1247547	T	G
SM_V10_Z	1247550	G	A
SM_V10_Z	1247567	A	G
SM_V10_Z	1247579	C	T
SM_V10_Z	1247594	A	G
SM_V10_Z	1247611	G	T
SM_V10_Z	1247629	T	A
SM_V10_Z	1247643	G	T
SM_V10_Z	1247671	G	A
SM_V10_Z	1247680	A	G
SM_V10_Z	1247819	C	T
SM_V10_Z	1247827	C	T
SM_V10_Z	1247848	G	A
SM_V10_Z	1247885	G	A
SM_V10_Z	1247887	A	G
SM_V10_Z	1247897	A	G
SM_V10_Z	1247901	A	T
SM_V10_Z	1247902	T	C
SM_V10_Z	1247908	C	A
SM_V10_Z	1247927	C	T
SM_V10_Z	1247938	T	C
SM_V10_Z	1247949	A	G
SM_V10_Z	1247962	T	C
SM_V10_Z	1247973	A	G
SM_V10_Z	1247975	A	G
SM_V10_Z	1247990	C	T
SM_V10_Z	1247991	C	T
SM_V10_Z	1247996	G	A
SM_V10_Z	1248011	C	T
SM_V10_Z	1248012	G	A
SM_V10_Z	1248019	T	A
SM_V10_Z	1248024	G	A
SM_V10_Z	1248025	T	C
SM_V10_Z	1248033	A	T
SM_V10_Z	1248068	C	T
SM_V10_Z	1248074	C	A
SM_V10_Z	1248082	G	T
SM_V10_Z	1248120	T	C
SM_V10_Z	1248124	G	A
SM_V10_Z	1248137	T	C
SM_V10_Z	1248146	T	C
SM_V10_Z	1248147	T	G
SM_V10_Z	1248161	A	G
SM_V10_Z	1248163	A	T
SM_V10_Z	1248177	A	G
SM_V10_Z	1248191	A	G
SM_V10_Z	1248210	G	C
SM_V10_Z	1248221	T	A
SM_V10_Z	1248229	G	A
SM_V10_Z	1248306	C	T
SM_V10_Z	1248308	C	T
SM_V10_Z	1248309	G	A
SM_V10_Z	1248319	A	G
SM_V10_Z	1248329	T	A
SM_V10_Z	1248340	T	C
SM_V10_Z	1248345	A	G
SM_V10_Z	1248360	T	G
SM_V10_Z	1248370	A	C
SM_V10_Z	1248675	A	G
SM_V10_Z	1248693	T	G
SM_V10_Z	1248696	T	A
SM_V10_Z	1248700	T	C
SM_V10_Z	1248707	C	T
SM_V10_Z	1248709	G	A
SM_V10_Z	1248710	G	A
SM_V10_Z	1248723	C	T
SM_V10_Z	1248743	T	G
SM_V10_Z	1248745	A	T
SM_V10_Z	1248749	C	T
SM_V10_Z	1248753	A	G
SM_V10_Z	1248762	A	G
SM_V10_Z	1248763	C	A
SM_V10_Z	1248768	A	G
SM_V10_Z	1248785	C	A
SM_V10_Z	1248815	G	A
SM_V10_Z	1248821	C	T
SM_V10_Z	1248829	A	T
SM_V10_Z	1248860	T	G
SM_V10_Z	1248866	T	C
SM_V10_Z	1248867	G	A
SM_V10_Z	1248888	C	A
SM_V10_Z	1248893	C	A
SM_V10_Z	1249010	T	A
SM_V10_Z	1249133	A	C
SM_V10_Z	1249144	A	T
SM_V10_Z	1249217	G	A
SM_V10_Z	1249397	C	T
SM_V10_Z	1249399	A	G
SM_V10_Z	1249405	T	C
SM_V10_Z	1249421	A	G
SM_V10_Z	1249425	G	A
SM_V10_Z	1249431	T	A
SM_V10_Z	1249444	A	G
SM_V10_Z	1249457	G	A
SM_V10_Z	1249458	T	G
SM_V10_Z	1249463	G	A
SM_V10_Z	1249494	G	A
SM_V10_Z	1249538	G	C
SM_V10_Z	1249539	T	A
SM_V10_Z	1249566	C	T
SM_V10_Z	1249596	A	G
SM_V10_Z	1249620	C	T
SM_V10_Z	1249625	C	T
SM_V10_Z	1249655	C	G
SM_V10_Z	1249669	C	G
SM_V10_Z	1249681	A	G
SM_V10_Z	1249686	T	C
SM_V10_Z	1249690	C	T
SM_V10_Z	1249704	A	G
SM_V10_Z	1249710	T	G
SM_V10_Z	1249728	C	T
SM_V10_Z	1252255	T	C
SM_V10_Z	1252275	C	T
SM_V10_Z	1252284	A	T
SM_V10_Z	1252289	A	G
SM_V10_Z	1252316	C	T
SM_V10_Z	1252328	T	C
SM_V10_Z	1252331	T	A
SM_V10_Z	1252412	C	A
SM_V10_Z	1252418	C	T
SM_V10_Z	1252512	G	T
SM_V10_Z	1252522	T	G
SM_V10_Z	1252524	T	C
SM_V10_Z	1252549	T	C
SM_V10_Z	1252626	G	A
SM_V10_Z	1252791	T	C
SM_V10_Z	1252929	G	A
SM_V10_Z	1252950	G	T
SM_V10_Z	1253014	A	G
SM_V10_Z	1253015	C	T
SM_V10_Z	1253040	C	T
SM_V10_Z	1253051	A	T
SM_V10_Z	1253107	T	C
SM_V10_Z	1253125	G	A
SM_V10_Z	1253141	A	G
SM_V10_Z	1253180	C	T
SM_V10_Z	1253196	T	A
SM_V10_Z	1253240	A	G
SM_V10_Z	1253281	G	A
SM_V10_Z	1253298	T	C
SM_V10_Z	1253305	G	A
SM_V10_Z	1253313	C	T
SM_V10_Z	1253352	A	G
SM_V10_Z	1253359	C	G
SM_V10_Z	1253364	A	C
SM_V10_Z	1253390	C	A
SM_V10_Z	1253566	G	A
SM_V10_Z	1253622	T	G
SM_V10_Z	1253633	T	C
SM_V10_Z	1253635	T	G
SM_V10_Z	1253640	G	T
SM_V10_Z	1253645	G	A
SM_V10_Z	1253653	A	G
SM_V10_Z	1253691	C	T
SM_V10_Z	1253695	C	T
SM_V10_Z	1253860	C	A
SM_V10_Z	1253861	T	G
SM_V10_Z	1253867	G	A
SM_V10_Z	1253891	G	A
SM_V10_Z	1253898	A	G
SM_V10_Z	1253919	G	A
SM_V10_Z	1253931	T	A
SM_V10_Z	1253951	A	G
SM_V10_Z	1253989	G	C
SM_V10_Z	1254009	G	A
SM_V10_Z	1254015	C	A
SM_V10_Z	1254046	A	C
SM_V10_Z	1254053	G	A
SM_V10_Z	1254060	C	T
SM_V10_Z	1254087	T	C
SM_V10_Z	1254091	T	C
SM_V10_Z	1254125	C	T
SM_V10_Z	1254140	C	T
SM_V10_Z	1254141	C	G
SM_V10_Z	1254157	A	C
SM_V10_Z	1254180	C	A
SM_V10_Z	1254205	G	A
SM_V10_Z	1254218	A	G
SM_V10_Z	1254242	C	T
SM_V10_Z	1254257	C	A
SM_V10_Z	1254260	A	C
SM_V10_Z	1254286	T	C
SM_V10_Z	1254296	C	A
SM_V10_Z	1254325	A	G
SM_V10_Z	1254337	A	G
SM_V10_Z	1254354	C	A
SM_V10_Z	1254362	G	A
SM_V10_Z	1254387	C	T
SM_V10_Z	1254405	A	T
SM_V10_Z	1254419	T	A
SM_V10_Z	1254424	C	T
SM_V10_Z	1254430	A	G
SM_V10_Z	1254452	A	T
SM_V10_Z	1254458	G	T
SM_V10_Z	1254459	T	C
SM_V10_Z	1254527	C	T
SM_V10_Z	1254542	A	G
SM_V10_Z	1254556	C	G
SM_V10_Z	1254559	T	C
SM_V10_Z	1254560	T	C
SM_V10_Z	1254566	A	T
SM_V10_Z	1254568	G	A
SM_V10_Z	1254595	C	G
SM_V10_Z	1254607	T	C
SM_V10_Z	1254649	A	G
SM_V10_Z	1254650	T	C
SM_V10_Z	1254654	T	G
SM_V10_Z	1254663	A	G
SM_V10_Z	1254665	T	A
SM_V10_Z	1254673	A	G
SM_V10_Z	1254683	G	A
SM_V10_Z	1254685	G	A
SM_V10_Z	1254706	G	A
SM_V10_Z	1254784	T	C
SM_V10_Z	1254844	G	A
SM_V10_Z	1254857	G	A
SM_V10_Z	1254863	T	C
SM_V10_Z	1254878	G	A
SM_V10_Z	1254881	A	G
SM_V10_Z	1254891	C	G
SM_V10_Z	1254905	G	A
SM_V10_Z	1254910	C	G
SM_V10_Z	1254941	A	G
SM_V10_Z	1254943	T	A
SM_V10_Z	1254958	T	C
SM_V10_Z	1254960	T	G
SM_V10_Z	1254969	G	A
SM_V10_Z	1254983	G	A
SM_V10_Z	1254988	T	G
SM_V10_Z	1255003	A	G
SM_V10_Z	1259968	G	T
SM_V10_Z	1260003	C	A
SM_V10_Z	1260037	G	A
SM_V10_Z	1260151	G	A
SM_V10_Z	1260184	T	A
SM_V10_Z	1260193	T	C
SM_V10_Z	1260198	C	T
SM_V10_Z	1260217	G	T
SM_V10_Z	1260222	T	G
SM_V10_Z	1260227	T	G
SM_V10_Z	1260253	G	A
SM_V10_Z	1260266	T	G
SM_V10_Z	1260279	G	C
SM_V10_Z	1260294	T	C
SM_V10_Z	1260322	C	T
SM_V10_Z	1260405	A	G
SM_V10_Z	1260407	T	C
SM_V10_Z	1260432	C	T
SM_V10_Z	1260456	A	C
SM_V10_Z	1260469	A	G
SM_V10_Z	1260509	A	C
SM_V10_Z	1260522	A	G
SM_V10_Z	1260544	T	C
SM_V10_Z	1260575	C	T
SM_V10_Z	1260578	A	C
SM_V10_Z	1260599	T	C
SM_V10_Z	1260602	A	G
SM_V10_Z	1260686	G	T
SM_V10_Z	1260699	T	C
SM_V10_Z	1260724	T	C
SM_V10_Z	1260744	A	G
SM_V10_Z	1260795	C	A
SM_V10_Z	1260832	T	A
SM_V10_Z	1260845	G	A
SM_V10_Z	1260848	T	C
SM_V10_Z	1260849	G	C
SM_V10_Z	1260855	T	C
SM_V10_Z	1260870	C	T
SM_V10_Z	1260879	A	G
SM_V10_Z	1260893	T	G
SM_V10_Z	1260903	G	A
SM_V10_Z	1260921	C	T
SM_V10_Z	1260940	C	T
SM_V10_Z	1260956	C	T
SM_V10_Z	1260963	T	C
SM_V10_Z	1261092	G	A
SM_V10_Z	1261273	C	T
SM_V10_Z	1261279	G	T
SM_V10_Z	1261285	C	A
SM_V10_Z	1261339	C	T
SM_V10_Z	1261368	T	G
SM_V10_Z	1261463	T	A
SM_V10_Z	1261470	A	T
SM_V10_Z	1261480	C	G
SM_V10_Z	1261500	C	A
SM_V10_Z	1261526	T	G
SM_V10_Z	1261540	G	A
SM_V10_Z	1261587	T	C
SM_V10_Z	1261603	C	G
SM_V10_Z	1261639	G	A
SM_V10_Z	1261658	T	A
SM_V10_Z	1261674	C	T
SM_V10_Z	1261684	G	T
SM_V10_Z	1261717	G	A
SM_V10_Z	1261720	G	A
SM_V10_Z	1261739	C	A
SM_V10_Z	1261747	C	T
SM_V10_Z	1261760	G	T
SM_V10_Z	1261795	G	A
SM_V10_Z	1261813	A	T
SM_V10_Z	1261824	A	G
SM_V10_Z	1261827	C	T
SM_V10_Z	1261856	G	C
SM_V10_Z	1261885	A	T
SM_V10_Z	1261886	C	T
SM_V10_Z	1261900	C	T
SM_V10_Z	1261948	C	A
SM_V10_Z	1261954	C	T
SM_V10_Z	1261958	C	T
SM_V10_Z	1261962	A	C
SM_V10_Z	1261971	A	C
SM_V10_Z	1261973	C	T
SM_V10_Z	1262157	C	G
SM_V10_Z	1262159	C	A
SM_V10_Z	1262174	T	C
SM_V10_Z	1262206	A	G
SM_V10_Z	1262254	G	A
SM_V10_Z	1262255	G	A
SM_V10_Z	1262352	T	C
SM_V10_Z	1262370	G	C
SM_V10_Z	1262387	C	T
SM_V10_Z	1262389	C	G
SM_V10_Z	1262401	T	C
SM_V10_Z	1262405	T	C
SM_V10_Z	1262420	C	T
SM_V10_Z	1262421	A	G
SM_V10_Z	1262452	G	A
SM_V10_Z	1262484	C	T
SM_V10_Z	1262485	C	G
SM_V10_Z	1262491	G	A
SM_V10_Z	1262516	G	A
SM_V10_Z	1262518	A	G
SM_V10_Z	1262527	A	G
SM_V10_Z	1262532	A	T
SM_V10_Z	1262550	G	A
SM_V10_Z	1262593	A	T
SM_V10_Z	1262598	T	C
SM_V10_Z	1262608	C	A
SM_V10_Z	1262867	A	G
SM_V10_Z	1262920	C	T
SM_V10_Z	1262921	A	G
SM_V10_Z	1262949	A	C
SM_V10_Z	1262970	C	T
SM_V10_Z	1262983	G	A
SM_V10_Z	1262989	C	G
SM_V10_Z	1262994	A	T
SM_V10_Z	1262996	T	A
SM_V10_Z	1263025	C	T
SM_V10_Z	1263037	G	A
SM_V10_Z	1263039	T	C
SM_V10_Z	1263048	A	G
SM_V10_Z	1263052	A	C
SM_V10_Z	1263056	C	A
SM_V10_Z	1263073	C	T
SM_V10_Z	1263074	T	C
SM_V10_Z	1263183	C	T
SM_V10_Z	1263186	T	C
SM_V10_Z	1263192	G	C
SM_V10_Z	1263196	G	A
SM_V10_Z	1263197	T	C
SM_V10_Z	1263212	A	T
SM_V10_Z	1263220	T	C
SM_V10_Z	1263237	C	T
SM_V10_Z	1263263	T	A
SM_V10_Z	1263292	T	C
SM_V10_Z	1263308	C	T
SM_V10_Z	1263346	G	T
SM_V10_Z	1263399	A	C
SM_V10_Z	1263404	A	G
SM_V10_Z	1263417	G	A
SM_V10_Z	1263418	G	A
SM_V10_Z	1263424	A	G
SM_V10_Z	1263435	T	C
SM_V10_Z	1263437	T	C
SM_V10_Z	1263452	G	T
SM_V10_Z	1263597	T	A
SM_V10_Z	1263641	C	A
SM_V10_Z	1263941	T	C
SM_V10_Z	1263950	G	A
SM_V10_Z	1263987	T	C
SM_V10_Z	1263999	C	T
SM_V10_Z	1264007	C	T
SM_V10_Z	1264040	G	A
SM_V10_Z	1264062	C	T
SM_V10_Z	1264085	T	C
SM_V10_Z	1264091	T	C
SM_V10_Z	1264111	A	T
SM_V10_Z	1264161	G	A
SM_V10_Z	1264175	T	C
SM_V10_Z	1264185	G	A
SM_V10_Z	1264203	A	G
SM_V10_Z	1264204	A	G
SM_V10_Z	1264218	T	C
SM_V10_Z	1264221	T	C
SM_V10_Z	1264233	A	G
SM_V10_Z	1264248	C	T
SM_V10_Z	1264284	G	C
SM_V10_Z	1264294	G	T
SM_V10_Z	1264296	A	T
SM_V10_Z	1264302	A	G
SM_V10_Z	1264310	G	A
SM_V10_Z	1264311	C	T
SM_V10_Z	1264320	C	A
SM_V10_Z	1264332	A	T
SM_V10_Z	1264343	A	T
SM_V10_Z	1264370	C	T
SM_V10_Z	1264381	C	A
SM_V10_Z	1264399	T	C
SM_V10_Z	1264401	G	T
SM_V10_Z	1264406	C	A
SM_V10_Z	1264413	G	T
SM_V10_Z	1264417	A	G
SM_V10_Z	1264437	T	A
SM_V10_Z	1264438	C	T
SM_V10_Z	1264730	T	A
SM_V10_Z	1264733	A	G
SM_V10_Z	1264755	A	T
SM_V10_Z	1264758	C	T
SM_V10_Z	1264761	A	G
SM_V10_Z	1264765	C	T
SM_V10_Z	1264779	A	G
SM_V10_Z	1264781	T	C
SM_V10_Z	1264787	G	T
SM_V10_Z	1264828	A	G
SM_V10_Z	1264881	C	A
SM_V10_Z	1264928	C	A
SM_V10_Z	1264939	C	T
SM_V10_Z	1264967	C	T
SM_V10_Z	1265115	G	A
SM_V10_Z	1265422	C	T
SM_V10_Z	1265730	C	T
SM_V10_Z	1265739	G	C
SM_V10_Z	1265745	T	C
SM_V10_Z	1265777	A	T
SM_V10_Z	1265781	A	G
SM_V10_Z	1265787	A	G
SM_V10_Z	1265851	C	G
SM_V10_Z	1265871	T	G
SM_V10_Z	1265879	A	G
SM_V10_Z	1265882	G	T
SM_V10_Z	1265888	T	C
SM_V10_Z	1265908	G	A
SM_V10_Z	1265912	G	A
SM_V10_Z	1265929	A	T
SM_V10_Z	1265932	A	G
SM_V10_Z	1266134	A	G
SM_V10_Z	1266162	A	G
SM_V10_Z	1266165	C	T
SM_V10_Z	1266166	A	G
SM_V10_Z	1266181	C	T
SM_V10_Z	1266190	A	G
SM_V10_Z	1266201	A	G
SM_V10_Z	1266223	A	G
SM_V10_Z	1266230	A	G
SM_V10_Z	1266233	C	T
SM_V10_Z	1266262	T	A
SM_V10_Z	1266264	A	G
SM_V10_Z	1266273	G	A
SM_V10_Z	1266299	T	G
SM_V10_Z	1266310	G	T
SM_V10_Z	1266362	G	A
SM_V10_Z	1266370	A	G
SM_V10_Z	1266381	G	T
SM_V10_Z	1266631	T	C
SM_V10_Z	1266633	C	T
SM_V10_Z	1266698	G	A
SM_V10_Z	1266816	G	A
SM_V10_Z	1266904	A	G
SM_V10_Z	1266918	G	A
SM_V10_Z	1266924	G	T
SM_V10_Z	1266949	G	T
SM_V10_Z	1266951	T	C
SM_V10_Z	1266961	T	C
SM_V10_Z	1266963	A	C
SM_V10_Z	1267059	G	T
SM_V10_Z	1267082	A	G
SM_V10_Z	1267154	C	T
SM_V10_Z	1267372	T	C
SM_V10_Z	1267403	G	A
SM_V10_Z	1267441	A	C
SM_V10_Z	1267457	A	T
SM_V10_Z	1267471	G	A
SM_V10_Z	1267478	C	G
SM_V10_Z	1267479	A	G
SM_V10_Z	1267483	G	A
SM_V10_Z	1267602	C	T
SM_V10_Z	1267902	A	G
SM_V10_Z	1268022	T	G
SM_V10_Z	1268128	C	T
SM_V10_Z	1268130	C	T
SM_V10_Z	1268207	C	T
SM_V10_Z	1268224	G	A
SM_V10_Z	1268292	T	C
SM_V10_Z	1268307	A	C
SM_V10_Z	1268311	C	T
SM_V10_Z	1268329	C	G
SM_V10_Z	1268639	T	C
SM_V10_Z	1268650	A	G
SM_V10_Z	1268661	A	G
SM_V10_Z	1268669	A	G
SM_V10_Z	1268677	T	C
SM_V10_Z	1268688	G	A
SM_V10_Z	1268693	C	G
SM_V10_Z	1268695	C	A
SM_V10_Z	1268700	T	C
SM_V10_Z	1268705	A	C
SM_V10_Z	1268779	A	G
SM_V10_Z	1268794	T	C
SM_V10_Z	1268804	A	G
SM_V10_Z	1268806	C	T
SM_V10_Z	1268848	G	A
SM_V10_Z	1268864	T	C
SM_V10_Z	1268878	T	G
SM_V10_Z	1268885	G	A
SM_V10_Z	1268931	G	T
SM_V10_Z	1268968	G	A
SM_V10_Z	1269156	C	T
SM_V10_Z	1269249	T	A
SM_V10_Z	1269320	T	C
SM_V10_Z	1269333	C	T
SM_V10_Z	1269350	G	T
SM_V10_Z	1269426	A	G
SM_V10_Z	1269623	G	A
SM_V10_Z	1269630	T	G
SM_V10_Z	1269647	A	G
SM_V10_Z	1269849	C	A
SM_V10_Z	1269887	G	A
SM_V10_Z	1269912	C	T
SM_V10_Z	1269917	G	A
SM_V10_Z	1269970	A	T
SM_V10_Z	1269993	T	A
SM_V10_Z	1270017	A	G
SM_V10_Z	1270025	T	C
SM_V10_Z	1270038	G	A
SM_V10_Z	1270102	A	G
SM_V10_Z	1270190	T	G
SM_V10_Z	1270216	C	A
SM_V10_Z	1270220	T	C
SM_V10_Z	1270221	G	A
SM_V10_Z	1270230	C	T
SM_V10_Z	1270234	T	C
SM_V10_Z	1270409	C	G
SM_V10_Z	1270422	A	G
SM_V10_Z	1270729	T	C
SM_V10_Z	1270766	G	A
SM_V10_Z	1270767	T	C
SM_V10_Z	1270862	G	A
SM_V10_Z	1270866	G	A
SM_V10_Z	1270883	G	A
SM_V10_Z	1270929	T	C
SM_V10_Z	1270995	C	T
SM_V10_Z	1270996	G	A
SM_V10_Z	1271045	T	C
SM_V10_Z	1271046	G	A
SM_V10_Z	1271049	T	C
SM_V10_Z	1271116	A	G
SM_V10_Z	1271149	T	A
SM_V10_Z	1271151	A	G
SM_V10_Z	1271157	C	A
SM_V10_Z	1271177	G	C
SM_V10_Z	1271238	T	A
SM_V10_Z	1271247	A	C
SM_V10_Z	1271253	T	C
SM_V10_Z	1271269	G	T
SM_V10_Z	1271283	T	G
SM_V10_Z	1271295	G	A
SM_V10_Z	1271340	G	T
SM_V10_Z	1271341	A	G
SM_V10_Z	1271371	C	T
SM_V10_Z	1271433	C	T
SM_V10_Z	1271434	G	A
SM_V10_Z	1271477	A	G
SM_V10_Z	1271492	A	G
SM_V10_Z	1271523	A	T
SM_V10_Z	1271930	A	T
SM_V10_Z	1272007	C	T
SM_V10_Z	1272069	C	T
SM_V10_Z	1272404	A	G
SM_V10_Z	1272556	T	A
SM_V10_Z	1272698	G	A
SM_V10_Z	1272916	C	T
SM_V10_Z	1272925	C	T
SM_V10_Z	1272935	T	A
SM_V10_Z	1272991	A	G
SM_V10_Z	1272997	A	G
SM_V10_Z	1272999	G	A
SM_V10_Z	1273015	T	G
SM_V10_Z	1273053	T	C
SM_V10_Z	1273155	A	C
SM_V10_Z	1273183	G	A
SM_V10_Z	1273431	C	T
SM_V10_Z	1273525	C	T
SM_V10_Z	1273526	T	C
SM_V10_Z	1273550	G	C
SM_V10_Z	1273558	T	G
SM_V10_Z	1273567	A	C
SM_V10_Z	1273575	T	C
SM_V10_Z	1273597	T	C
SM_V10_Z	1273600	T	C
SM_V10_Z	1273609	A	G
SM_V10_Z	1273727	G	A
SM_V10_Z	1273898	C	T
SM_V10_Z	1273933	C	T
SM_V10_Z	1273990	T	C
SM_V10_Z	1274093	A	T
SM_V10_Z	1274117	A	G
SM_V10_Z	1274155	A	G
SM_V10_Z	1274371	G	T
SM_V10_Z	1274429	T	C
SM_V10_Z	1274590	A	G
SM_V10_Z	1275068	T	C
SM_V10_Z	1275075	G	A
SM_V10_Z	1275128	T	C
SM_V10_Z	1275165	T	C
SM_V10_Z	1275192	T	G
SM_V10_Z	1275218	C	T
SM_V10_Z	1275246	C	T
SM_V10_Z	1275541	C	T
SM_V10_Z	1275549	C	T
SM_V10_Z	1275592	T	G
SM_V10_Z	1275621	C	T
SM_V10_Z	1275627	A	T
SM_V10_Z	1275632	T	C
SM_V10_Z	1275646	A	C
SM_V10_Z	1275679	T	C
SM_V10_Z	1275687	T	G
SM_V10_Z	1275699	G	A
SM_V10_Z	1275710	T	C
SM_V10_Z	1275729	G	C
SM_V10_Z	1275741	C	T
SM_V10_Z	1275747	G	C
SM_V10_Z	1275770	T	C
SM_V10_Z	1275773	T	A
SM_V10_Z	1275783	A	G
SM_V10_Z	1275787	T	A
SM_V10_Z	1275799	T	C
SM_V10_Z	1275803	A	G
SM_V10_Z	1275805	C	T
SM_V10_Z	1275808	C	A
SM_V10_Z	1275885	T	A
SM_V10_Z	1275889	A	G
SM_V10_Z	1275891	A	G
SM_V10_Z	1275899	A	G
SM_V10_Z	1275905	A	G
SM_V10_Z	1275919	G	A
SM_V10_Z	1275925	T	C
SM_V10_Z	1275935	T	G
SM_V10_Z	1275945	T	C
SM_V10_Z	1275946	G	A
SM_V10_Z	1275948	T	G
SM_V10_Z	1275956	A	G
SM_V10_Z	1275958	G	A
SM_V10_Z	1275963	G	A
SM_V10_Z	1275975	A	G
SM_V10_Z	1275976	C	T
SM_V10_Z	1275996	G	T
SM_V10_Z	1276010	C	T
SM_V10_Z	1276012	C	G
SM_V10_Z	1276074	G	A
SM_V10_Z	1276094	T	A
SM_V10_Z	1276130	G	A
SM_V10_Z	1276163	C	T
SM_V10_Z	1276180	G	T
SM_V10_Z	1276193	G	T
SM_V10_Z	1276209	A	T
SM_V10_Z	1276250	G	A
SM_V10_Z	1276263	A	G
SM_V10_Z	1276268	C	A
SM_V10_Z	1276287	T	C
SM_V10_Z	1276301	G	A
SM_V10_Z	1276302	A	G
SM_V10_Z	1276344	A	G
SM_V10_Z	1276468	C	T
SM_V10_Z	1276507	C	A
SM_V10_Z	1276518	G	C
SM_V10_Z	1276529	G	A
SM_V10_Z	1276531	G	A
SM_V10_Z	1276539	A	G
SM_V10_Z	1276549	T	A
SM_V10_Z	1276555	G	A
SM_V10_Z	1276558	C	T
SM_V10_Z	1276559	A	G
SM_V10_Z	1276574	C	A
SM_V10_Z	1276575	T	C
SM_V10_Z	1276588	C	T
SM_V10_Z	1276600	G	A
SM_V10_Z	1276617	G	C
SM_V10_Z	1276632	A	C
SM_V10_Z	1276662	C	T
SM_V10_Z	1276692	T	C
SM_V10_Z	1276741	G	A
SM_V10_Z	1276919	G	T
SM_V10_Z	1276924	T	C
SM_V10_Z	1276925	G	T
SM_V10_Z	1276938	T	C
SM_V10_Z	1276942	G	T
SM_V10_Z	1276955	A	C
SM_V10_Z	1276964	T	G
SM_V10_Z	1277036	A	G
SM_V10_Z	1277067	G	C
SM_V10_Z	1277073	A	C
SM_V10_Z	1277081	G	A
SM_V10_Z	1277087	C	T
SM_V10_Z	1277102	G	T
SM_V10_Z	1277118	G	C
SM_V10_Z	1277137	T	C
SM_V10_Z	1277140	C	T
SM_V10_Z	1277224	A	T
SM_V10_Z	1277228	C	T
SM_V10_Z	1277233	G	A
SM_V10_Z	1277243	C	A
SM_V10_Z	1277249	A	G
SM_V10_Z	1277271	C	T
SM_V10_Z	1279248	A	G
SM_V10_Z	1279249	A	T
SM_V10_Z	1279250	T	C
SM_V10_Z	1279256	A	T
SM_V10_Z	1279262	G	A
SM_V10_Z	1279278	G	T
SM_V10_Z	1279279	G	A
SM_V10_Z	1279306	A	G
SM_V10_Z	1279314	G	C
SM_V10_Z	1279337	T	C
SM_V10_Z	1279340	G	A
SM_V10_Z	1279358	C	T
SM_V10_Z	1279360	A	T
SM_V10_Z	1279371	G	A
SM_V10_Z	1279399	C	G
SM_V10_Z	1279406	T	A
SM_V10_Z	1279415	G	A
SM_V10_Z	1279444	A	T
SM_V10_Z	1279453	G	A
SM_V10_Z	1279455	T	C
SM_V10_Z	1279457	T	C
SM_V10_Z	1279466	G	A
SM_V10_Z	1279493	C	T
SM_V10_Z	1279494	G	A
SM_V10_Z	1279500	G	A
SM_V10_Z	1279521	C	A
SM_V10_Z	1279828	G	T
SM_V10_Z	1279896	G	T
SM_V10_Z	1280011	T	C
SM_V10_Z	1280028	A	T
SM_V10_Z	1280049	A	T
SM_V10_Z	1280062	T	C
SM_V10_Z	1280063	G	A
SM_V10_Z	1280077	C	T
SM_V10_Z	1280080	C	T
SM_V10_Z	1280091	T	C
SM_V10_Z	1280099	A	G
SM_V10_Z	1280114	G	A
SM_V10_Z	1280133	C	T
SM_V10_Z	1280164	T	C
SM_V10_Z	1280190	T	G
SM_V10_Z	1280231	T	C
SM_V10_Z	1280269	G	C
SM_V10_Z	1280351	T	C
SM_V10_Z	1280524	G	A
SM_V10_Z	1280533	T	C
SM_V10_Z	1280543	C	A
SM_V10_Z	1280558	T	A
SM_V10_Z	1280566	C	T
SM_V10_Z	1280617	C	A
SM_V10_Z	1280623	C	T
SM_V10_Z	1280737	G	C
SM_V10_Z	1280783	C	T
SM_V10_Z	1280812	A	C
SM_V10_Z	1280842	C	T
SM_V10_Z	1280927	C	T
SM_V10_Z	1280930	T	C
SM_V10_Z	1280935	C	A
SM_V10_Z	1280943	A	G
SM_V10_Z	1280944	T	A
SM_V10_Z	1280956	G	A
SM_V10_Z	1280969	G	C
SM_V10_Z	1280979	G	A
SM_V10_Z	1280994	C	T
SM_V10_Z	1281156	C	T
SM_V10_Z	1281169	C	T
SM_V10_Z	1281222	C	T
SM_V10_Z	1281282	T	C
SM_V10_Z	1281312	C	T
SM_V10_Z	1281328	C	T
SM_V10_Z	1281335	G	A
SM_V10_Z	1281349	T	A
SM_V10_Z	1281367	C	T
SM_V10_Z	1281432	T	A
SM_V10_Z	1281443	G	A
SM_V10_Z	1281447	T	C
SM_V10_Z	1281466	T	C
SM_V10_Z	1281494	T	A
SM_V10_Z	1281509	C	T
SM_V10_Z	1281522	A	T
SM_V10_Z	1281525	T	A
SM_V10_Z	1281528	G	A
SM_V10_Z	1281541	G	A
SM_V10_Z	1281542	C	T
SM_V10_Z	1281549	T	A
SM_V10_Z	1281564	C	G
SM_V10_Z	1281565	A	T
SM_V10_Z	1281579	G	A
SM_V10_Z	1281581	C	T
SM_V10_Z	1281611	G	A
SM_V10_Z	1281627	T	G
SM_V10_Z	1281632	C	A
SM_V10_Z	1281643	A	C
SM_V10_Z	1281657	T	C
SM_V10_Z	1281669	T	C
SM_V10_Z	1281670	C	T
SM_V10_Z	1281693	G	T
SM_V10_Z	1281695	G	T
SM_V10_Z	1281713	G	C
SM_V10_Z	1281737	C	T
SM_V10_Z	1281762	C	A
SM_V10_Z	1281769	C	T
SM_V10_Z	1281779	T	G
SM_V10_Z	1281780	G	T
SM_V10_Z	1281792	G	A
SM_V10_Z	1281807	C	T
SM_V10_Z	1281812	A	G
SM_V10_Z	1281819	G	A
SM_V10_Z	1281839	C	A
SM_V10_Z	1281844	T	C
SM_V10_Z	1281851	T	C
SM_V10_Z	1281853	C	T
SM_V10_Z	1281865	G	A
SM_V10_Z	1281873	T	G
SM_V10_Z	1281889	A	G
SM_V10_Z	1281928	C	T
SM_V10_Z	1281938	T	C
SM_V10_Z	1281945	C	T
SM_V10_Z	1281959	C	G
SM_V10_Z	1281961	T	A
SM_V10_Z	1281963	G	A
SM_V10_Z	1281964	T	G
SM_V10_Z	1281978	G	C
SM_V10_Z	1282031	T	C
SM_V10_Z	1282056	C	T
SM_V10_Z	1282082	C	G
SM_V10_Z	1282096	G	A
SM_V10_Z	1282105	G	A
SM_V10_Z	1282152	A	T
SM_V10_Z	1282154	G	T
SM_V10_Z	1282155	G	T
SM_V10_Z	1282164	C	T
SM_V10_Z	1282168	T	A
SM_V10_Z	1282188	T	C
SM_V10_Z	1282201	A	G
SM_V10_Z	1282225	G	A
SM_V10_Z	1282241	T	C
SM_V10_Z	1282242	T	C
SM_V10_Z	1282255	C	A
SM_V10_Z	1282258	A	C
SM_V10_Z	1282265	C	T
SM_V10_Z	1282313	A	T
SM_V10_Z	1282315	C	A
SM_V10_Z	1282358	A	C
SM_V10_Z	1282360	C	T
SM_V10_Z	1282364	T	C
SM_V10_Z	1282374	G	A
SM_V10_Z	1282395	A	T
SM_V10_Z	1282628	T	A
SM_V10_Z	1282648	T	C
SM_V10_Z	1282656	A	C
SM_V10_Z	1282657	T	G
SM_V10_Z	1282661	C	T
SM_V10_Z	1282664	C	A
SM_V10_Z	1282667	C	T
SM_V10_Z	1282674	T	A
SM_V10_Z	1282698	G	A
SM_V10_Z	1282708	G	A
SM_V10_Z	1282733	T	A
SM_V10_Z	1282742	G	A
SM_V10_Z	1282983	A	G
SM_V10_Z	1282985	A	T
SM_V10_Z	1282996	A	T
SM_V10_Z	1283163	T	C
SM_V10_Z	1283205	G	A
SM_V10_Z	1283286	A	T
SM_V10_Z	1283287	G	T
SM_V10_Z	1283290	T	A
SM_V10_Z	1283301	A	G
SM_V10_Z	1283381	A	C
SM_V10_Z	1283390	A	T
SM_V10_Z	1283402	T	C
SM_V10_Z	1283412	C	G
SM_V10_Z	1283416	A	G
SM_V10_Z	1283423	G	T
SM_V10_Z	1283424	C	G
SM_V10_Z	1283428	A	C
SM_V10_Z	1283431	G	A
SM_V10_Z	1283438	C	T
SM_V10_Z	1283439	A	G
SM_V10_Z	1283449	G	C
SM_V10_Z	1283471	C	T
SM_V10_Z	1283474	T	C
SM_V10_Z	1283475	A	G
SM_V10_Z	1283478	A	C
SM_V10_Z	1283479	T	C
SM_V10_Z	1283493	T	C
SM_V10_Z	1283494	G	A
SM_V10_Z	1283508	A	G
SM_V10_Z	1283511	T	G
SM_V10_Z	1283512	C	T
SM_V10_Z	1283515	G	C
SM_V10_Z	1283574	C	T
SM_V10_Z	1283589	A	G
SM_V10_Z	1283598	G	A
SM_V10_Z	1283627	A	G
SM_V10_Z	1283661	C	T
SM_V10_Z	1283836	T	A
SM_V10_Z	1283837	G	A
SM_V10_Z	1283903	G	T
SM_V10_Z	1283909	C	G
SM_V10_Z	1283912	G	A
SM_V10_Z	1283932	G	T
SM_V10_Z	1283938	G	A
SM_V10_Z	1283980	G	A
SM_V10_Z	1283998	G	A
SM_V10_Z	1284018	T	C
SM_V10_Z	1284026	G	T
SM_V10_Z	1284040	G	T
SM_V10_Z	1284042	C	T
SM_V10_Z	1284043	G	A
SM_V10_Z	1284065	G	A
SM_V10_Z	1284072	A	G
SM_V10_Z	1284080	A	C
SM_V10_Z	1284094	G	T
SM_V10_Z	1284097	T	G
SM_V10_Z	1284115	C	T
SM_V10_Z	1284124	G	T
SM_V10_Z	1284130	G	T
SM_V10_Z	1284133	C	T
SM_V10_Z	1284327	T	A
SM_V10_Z	1284331	G	A
SM_V10_Z	1284353	C	T
SM_V10_Z	1284446	A	T
SM_V10_Z	1284448	A	G
SM_V10_Z	1284671	T	C
SM_V10_Z	1284780	T	A
SM_V10_Z	1284798	A	G
SM_V10_Z	1284802	C	T
SM_V10_Z	1284805	A	T
SM_V10_Z	1284844	G	A
SM_V10_Z	1284855	C	T
SM_V10_Z	1284870	A	T
SM_V10_Z	1284909	G	A
SM_V10_Z	1284910	T	A
SM_V10_Z	1284926	G	A
SM_V10_Z	1284929	G	A
SM_V10_Z	1284976	G	A
SM_V10_Z	1284978	C	A
SM_V10_Z	1284981	G	A
SM_V10_Z	1284982	T	G
SM_V10_Z	1284990	G	A
SM_V10_Z	1285005	T	C
SM_V10_Z	1285047	A	G
SM_V10_Z	1285065	A	G
SM_V10_Z	1285148	T	C
SM_V10_Z	1285152	A	G
SM_V10_Z	1285154	A	G
SM_V10_Z	1285173	C	A
SM_V10_Z	1285175	T	G
SM_V10_Z	1285177	T	A
SM_V10_Z	1285189	T	C
SM_V10_Z	1285190	C	T
SM_V10_Z	1285194	G	A
SM_V10_Z	1285212	T	C
SM_V10_Z	1285221	T	A
SM_V10_Z	1285258	A	T
SM_V10_Z	1285285	C	G
SM_V10_Z	1285287	C	T
SM_V10_Z	1285291	C	T
SM_V10_Z	1285323	A	G
SM_V10_Z	1285327	C	T
SM_V10_Z	1285344	C	A
SM_V10_Z	1285550	T	A
SM_V10_Z	1285554	A	G
SM_V10_Z	1285556	G	A
SM_V10_Z	1285559	T	C
SM_V10_Z	1285570	C	T
SM_V10_Z	1285575	C	T
SM_V10_Z	1285579	C	T
SM_V10_Z	1285581	G	A
SM_V10_Z	1285584	C	T
SM_V10_Z	1285600	C	T
SM_V10_Z	1285623	C	A
SM_V10_Z	1285632	G	A
SM_V10_Z	1285659	T	C
SM_V10_Z	1285669	G	C
SM_V10_Z	1285683	A	C
SM_V10_Z	1285691	T	A
SM_V10_Z	1285696	T	C
SM_V10_Z	1285729	C	T
SM_V10_Z	1285736	C	T
SM_V10_Z	1285739	G	A
SM_V10_Z	1285744	T	C
SM_V10_Z	1285751	C	T
SM_V10_Z	1285752	A	G
SM_V10_Z	1285764	G	A
SM_V10_Z	1285772	T	A
SM_V10_Z	1285786	T	A
SM_V10_Z	1285795	T	C
SM_V10_Z	1285798	A	G
SM_V10_Z	1285809	C	T
SM_V10_Z	1285811	G	A
SM_V10_Z	1285819	G	A
SM_V10_Z	1286023	A	G
SM_V10_Z	1286031	G	A
SM_V10_Z	1286064	C	A
SM_V10_Z	1286069	T	C
SM_V10_Z	1286296	C	T
SM_V10_Z	1286298	C	A
SM_V10_Z	1286304	T	C
SM_V10_Z	1286305	T	G
SM_V10_Z	1288843	A	G
SM_V10_Z	1288870	C	T
SM_V10_Z	1288906	T	C
SM_V10_Z	1288907	C	T
SM_V10_Z	1292933	T	C
SM_V10_Z	1292935	C	T
SM_V10_Z	1292936	C	T
SM_V10_Z	1292968	G	A
SM_V10_Z	1292974	T	G
SM_V10_Z	1292980	G	T
SM_V10_Z	1292992	C	T
SM_V10_Z	1293000	G	A
SM_V10_Z	1293004	C	G
SM_V10_Z	1293012	G	A
SM_V10_Z	1293018	C	T
SM_V10_Z	1293020	G	A
SM_V10_Z	1293028	T	C
SM_V10_Z	1293032	C	T
SM_V10_Z	1293039	C	G
SM_V10_Z	1293055	G	A
SM_V10_Z	1293905	T	G
SM_V10_Z	1293915	T	C
SM_V10_Z	1293916	T	C
SM_V10_Z	1293923	C	T
SM_V10_Z	1293925	A	G
SM_V10_Z	1293962	A	G
SM_V10_Z	1294028	T	A
SM_V10_Z	1294066	A	G
SM_V10_Z	1294071	C	A
SM_V10_Z	1294075	A	G
SM_V10_Z	1294164	T	A
SM_V10_Z	1294167	A	G
SM_V10_Z	1294168	T	G
SM_V10_Z	1294352	T	G
SM_V10_Z	1294485	T	G
SM_V10_Z	1294492	G	A
SM_V10_Z	1294511	A	G
SM_V10_Z	1294526	A	C
SM_V10_Z	1294528	C	T
SM_V10_Z	1294532	A	T
SM_V10_Z	1294541	A	G
SM_V10_Z	1294566	G	T
SM_V10_Z	1294575	G	T
SM_V10_Z	1294598	A	G
SM_V10_Z	1294602	C	A
SM_V10_Z	1294606	A	C
SM_V10_Z	1294614	G	T
SM_V10_Z	1294616	A	G
SM_V10_Z	1294619	T	A
SM_V10_Z	1294937	T	C
SM_V10_Z	1294956	G	A
SM_V10_Z	1294957	A	G
SM_V10_Z	1294996	A	T
SM_V10_Z	1295084	T	G
SM_V10_Z	1295136	C	T
SM_V10_Z	1295147	A	G
SM_V10_Z	1295149	A	T
SM_V10_Z	1295162	C	G
SM_V10_Z	1295359	C	T
SM_V10_Z	1295362	G	C
SM_V10_Z	1295363	G	T
SM_V10_Z	1295377	A	G
SM_V10_Z	1295384	A	G
SM_V10_Z	1295387	T	C
SM_V10_Z	1295389	T	C
SM_V10_Z	1295393	A	G
SM_V10_Z	1295395	G	A
SM_V10_Z	1295406	G	A
SM_V10_Z	1295460	A	G
SM_V10_Z	1295484	T	C
SM_V10_Z	1295549	A	T
SM_V10_Z	1295561	G	C
SM_V10_Z	1295616	A	G
SM_V10_Z	1295618	C	T
SM_V10_Z	1295638	A	G
SM_V10_Z	1295644	A	G
SM_V10_Z	1295673	A	T
SM_V10_Z	1295692	A	G
SM_V10_Z	1295707	T	A
SM_V10_Z	1296052	A	G
SM_V10_Z	1296061	A	T
SM_V10_Z	1296177	C	T
SM_V10_Z	1296205	A	G
SM_V10_Z	1296214	C	T
SM_V10_Z	1296219	G	A
SM_V10_Z	1296237	T	G
SM_V10_Z	1296238	C	A
SM_V10_Z	1296244	T	C
SM_V10_Z	1296263	G	T
SM_V10_Z	1296280	T	C
SM_V10_Z	1296286	G	T
SM_V10_Z	1296289	G	T
SM_V10_Z	1296290	C	T
SM_V10_Z	1296292	G	T
SM_V10_Z	1296295	G	T
SM_V10_Z	1296298	G	T
SM_V10_Z	1296304	C	T
SM_V10_Z	1296313	T	G
SM_V10_Z	1296325	T	G
SM_V10_Z	1296358	A	G
SM_V10_Z	1296401	G	C
SM_V10_Z	1296430	C	T
SM_V10_Z	1296440	T	G
SM_V10_Z	1296467	G	T
SM_V10_Z	1296556	A	T
SM_V10_Z	1296616	G	C
SM_V10_Z	1296617	A	G
SM_V10_Z	1296631	T	C
SM_V10_Z	1296690	A	T
SM_V10_Z	1296801	G	A
SM_V10_Z	1296826	G	T
SM_V10_Z	1296843	G	A
SM_V10_Z	1296900	C	T
SM_V10_Z	1296906	C	T
SM_V10_Z	1296931	A	G
SM_V10_Z	1296932	G	A
SM_V10_Z	1296955	A	T
SM_V10_Z	1296978	G	A
SM_V10_Z	1296993	G	A
SM_V10_Z	1297000	A	G
SM_V10_Z	1297032	C	T
SM_V10_Z	1297041	C	T
SM_V10_Z	1297046	C	T
SM_V10_Z	1297053	T	C
SM_V10_Z	1297065	T	C
SM_V10_Z	1297072	G	C
SM_V10_Z	1297074	G	A
SM_V10_Z	1297081	G	A
SM_V10_Z	1297090	G	A
SM_V10_Z	1297094	G	A
SM_V10_Z	1297106	C	T
SM_V10_Z	1297113	G	C
SM_V10_Z	1297118	C	T
SM_V10_Z	1297128	C	T
SM_V10_Z	1297147	A	T
SM_V10_Z	1297152	G	T
SM_V10_Z	1297169	A	G
SM_V10_Z	1297177	A	G
SM_V10_Z	1297182	C	T
SM_V10_Z	1297199	G	T
SM_V10_Z	1297227	G	A
SM_V10_Z	1297237	G	A
SM_V10_Z	1297255	A	G
SM_V10_Z	1297256	A	G
SM_V10_Z	1297272	C	T
SM_V10_Z	1297283	G	A
SM_V10_Z	1297300	A	G
SM_V10_Z	1298646	G	A
SM_V10_Z	1298670	T	C
SM_V10_Z	1298686	A	G
SM_V10_Z	1298705	T	G
SM_V10_Z	1298715	T	G
SM_V10_Z	1298727	C	A
SM_V10_Z	1298729	A	G
SM_V10_Z	1298734	T	C
SM_V10_Z	1298737	G	A
SM_V10_Z	1298741	G	C
SM_V10_Z	1298777	G	A
SM_V10_Z	1298799	A	G
SM_V10_Z	1298937	G	A
SM_V10_Z	1299082	G	A
SM_V10_Z	1299101	A	G
SM_V10_Z	1299102	G	C
SM_V10_Z	1299107	T	A
SM_V10_Z	1299108	C	A
SM_V10_Z	1299118	A	G
SM_V10_Z	1299121	A	T
SM_V10_Z	1299128	A	T
SM_V10_Z	1299144	T	A
SM_V10_Z	1299146	C	T
SM_V10_Z	1299169	C	A
SM_V10_Z	1299220	C	G
SM_V10_Z	1299221	T	G
SM_V10_Z	1299243	C	A
SM_V10_Z	1299248	T	A
SM_V10_Z	1299269	T	C
SM_V10_Z	1299273	T	C
SM_V10_Z	1299281	T	C
SM_V10_Z	1299287	C	A
SM_V10_Z	1299293	C	T
SM_V10_Z	1299303	G	T
SM_V10_Z	1299307	G	A
SM_V10_Z	1299310	G	A
SM_V10_Z	1299314	C	T
SM_V10_Z	1299315	A	G
SM_V10_Z	1299323	C	G
SM_V10_Z	1299336	A	G
SM_V10_Z	1299358	G	A
SM_V10_Z	1299359	G	A
SM_V10_Z	1299361	C	T
SM_V10_Z	1299393	C	T
SM_V10_Z	1299495	T	C
SM_V10_Z	1299497	A	C
SM_V10_Z	1299500	T	C
SM_V10_Z	1299514	G	A
SM_V10_Z	1299520	A	T
SM_V10_Z	1299527	A	G
SM_V10_Z	1299534	T	A
SM_V10_Z	1299859	T	C
SM_V10_Z	1299864	T	C
SM_V10_Z	1299945	C	T
SM_V10_Z	1299949	T	A
SM_V10_Z	1299956	T	C
SM_V10_Z	1299964	A	G
SM_V10_Z	1299965	G	T
SM_V10_Z	1299973	G	A
SM_V10_Z	1299979	G	T
SM_V10_Z	1299991	G	T
SM_V10_Z	1300010	G	T
SM_V10_Z	1300025	A	T
SM_V10_Z	1300026	C	G
SM_V10_Z	1300041	G	A
SM_V10_Z	1300051	A	G
SM_V10_Z	1300069	G	A
SM_V10_Z	1300086	C	T
SM_V10_Z	1300103	T	G
SM_V10_Z	1300123	A	T
SM_V10_Z	1300134	T	G
SM_V10_Z	1300148	A	T
SM_V10_Z	1300240	G	A
SM_V10_Z	1300244	T	C
SM_V10_Z	1300253	G	A
SM_V10_Z	1300268	T	C
SM_V10_Z	1300273	A	C
SM_V10_Z	1300299	C	A
SM_V10_Z	1300302	C	A
SM_V10_Z	1300312	T	C
SM_V10_Z	1300331	A	G
SM_V10_Z	1300341	T	G
SM_V10_Z	1300346	C	T
SM_V10_Z	1300367	G	T
SM_V10_Z	1300383	G	T
SM_V10_Z	1300388	A	G
SM_V10_Z	1300390	A	G
SM_V10_Z	1300391	C	T
SM_V10_Z	1300392	A	C
SM_V10_Z	1300395	T	C
SM_V10_Z	1300401	C	T
SM_V10_Z	1300402	A	G
SM_V10_Z	1300412	G	A
SM_V10_Z	1300417	C	T
SM_V10_Z	1300420	G	A
SM_V10_Z	1300455	T	C
SM_V10_Z	1300464	T	C
SM_V10_Z	1300466	A	C
SM_V10_Z	1300467	A	G
SM_V10_Z	1300479	C	T
SM_V10_Z	1300490	C	T
SM_V10_Z	1300496	A	T
SM_V10_Z	1300508	T	C
SM_V10_Z	1301107	A	T
SM_V10_Z	1301114	G	A
SM_V10_Z	1301121	T	C
SM_V10_Z	1301134	G	A
SM_V10_Z	1301137	T	C
SM_V10_Z	1301161	C	A
SM_V10_Z	1301168	G	A
SM_V10_Z	1301173	C	A
SM_V10_Z	1301174	G	A
SM_V10_Z	1301187	A	G
SM_V10_Z	1301191	C	T
SM_V10_Z	1301196	T	C
SM_V10_Z	1301206	T	G
SM_V10_Z	1301211	A	G
SM_V10_Z	1301226	T	C
SM_V10_Z	1301635	A	G
SM_V10_Z	1301679	C	T
SM_V10_Z	1301684	A	C
SM_V10_Z	1301727	A	C
SM_V10_Z	1301742	A	T
SM_V10_Z	1301763	T	A
SM_V10_Z	1301766	A	G
SM_V10_Z	1301767	A	T
SM_V10_Z	1301807	G	A
SM_V10_Z	1301818	A	C
SM_V10_Z	1301850	A	G
SM_V10_Z	1301851	C	G
SM_V10_Z	1301862	G	A
SM_V10_Z	1301870	G	T
SM_V10_Z	1301873	G	A
SM_V10_Z	1301879	T	C
SM_V10_Z	1301886	T	C
SM_V10_Z	1301896	A	G
SM_V10_Z	1301906	A	T
SM_V10_Z	1301913	A	G
SM_V10_Z	1301914	T	C
SM_V10_Z	1301917	G	A
SM_V10_Z	1301919	T	A
SM_V10_Z	1301925	A	C
SM_V10_Z	1301927	G	C
SM_V10_Z	1301959	T	C
SM_V10_Z	1301963	G	A
SM_V10_Z	1301968	G	A
SM_V10_Z	1301969	G	C
SM_V10_Z	1301975	C	T
SM_V10_Z	1301982	T	C
SM_V10_Z	1301996	T	G
SM_V10_Z	1301998	G	A
SM_V10_Z	1301999	G	A
SM_V10_Z	1302002	G	A
SM_V10_Z	1302006	G	C
SM_V10_Z	1302008	C	A
SM_V10_Z	1302014	G	T
SM_V10_Z	1302016	G	A
SM_V10_Z	1302017	T	G
SM_V10_Z	1302020	C	T
SM_V10_Z	1302027	T	C
SM_V10_Z	1302037	T	A
SM_V10_Z	1302042	C	T
SM_V10_Z	1302060	G	A
SM_V10_Z	1302070	A	G
SM_V10_Z	1302083	A	G
SM_V10_Z	1302099	A	G
SM_V10_Z	1302104	C	T
SM_V10_Z	1302115	A	G
SM_V10_Z	1302122	A	T
SM_V10_Z	1302125	T	C
SM_V10_Z	1302130	A	G
SM_V10_Z	1302132	G	A
SM_V10_Z	1302137	C	T
SM_V10_Z	1302138	C	T
SM_V10_Z	1302146	C	A
SM_V10_Z	1302159	A	T
SM_V10_Z	1302161	A	G
SM_V10_Z	1302165	G	A
SM_V10_Z	1302170	A	G
SM_V10_Z	1302172	T	A
SM_V10_Z	1302173	C	G
SM_V10_Z	1302180	G	T
SM_V10_Z	1302186	C	T
SM_V10_Z	1302189	C	A
SM_V10_Z	1302190	T	C
SM_V10_Z	1302196	T	C
SM_V10_Z	1302207	C	T
SM_V10_Z	1302219	A	T
SM_V10_Z	1302223	T	G
SM_V10_Z	1302256	G	A
SM_V10_Z	1302262	T	G
SM_V10_Z	1302269	T	G
SM_V10_Z	1302282	A	G
SM_V10_Z	1302287	G	A
SM_V10_Z	1302289	A	G
SM_V10_Z	1302295	A	G
SM_V10_Z	1302335	T	G
SM_V10_Z	1302341	T	C
SM_V10_Z	1302351	C	G
SM_V10_Z	1302354	G	C
SM_V10_Z	1302358	G	A
SM_V10_Z	1302360	G	C
SM_V10_Z	1302393	G	T
SM_V10_Z	1302398	A	G
SM_V10_Z	1302399	T	C
SM_V10_Z	1302405	G	A
SM_V10_Z	1302409	T	G
SM_V10_Z	1302410	T	C
SM_V10_Z	1302421	T	A
SM_V10_Z	1302423	C	T
SM_V10_Z	1302434	C	T
SM_V10_Z	1302439	G	T
SM_V10_Z	1302442	C	A
SM_V10_Z	1302458	A	G
SM_V10_Z	1302882	T	A
SM_V10_Z	1302890	C	T
SM_V10_Z	1302912	G	T
SM_V10_Z	1302917	G	C
SM_V10_Z	1302919	G	A
SM_V10_Z	1302922	T	A
SM_V10_Z	1302946	G	T
SM_V10_Z	1302959	T	C
SM_V10_Z	1302963	T	A
SM_V10_Z	1302980	T	C
SM_V10_Z	1302983	G	C
SM_V10_Z	1302988	C	T
SM_V10_Z	1302993	A	G
SM_V10_Z	1303000	T	C
SM_V10_Z	1303006	A	T
SM_V10_Z	1303009	C	T
SM_V10_Z	1303019	C	A
SM_V10_Z	1303034	G	T
SM_V10_Z	1303036	G	C
SM_V10_Z	1303041	C	T
SM_V10_Z	1303044	G	A
SM_V10_Z	1303048	G	T
SM_V10_Z	1303074	C	T
SM_V10_Z	1303081	A	G
SM_V10_Z	1303104	T	C
SM_V10_Z	1303133	C	T
SM_V10_Z	1303138	G	A
SM_V10_Z	1303139	A	T
SM_V10_Z	1303144	A	G
SM_V10_Z	1303178	A	G
SM_V10_Z	1303179	A	T
SM_V10_Z	1303211	T	C
SM_V10_Z	1303218	C	A
SM_V10_Z	1303221	C	T
SM_V10_Z	1303234	A	G
SM_V10_Z	1303239	G	A
SM_V10_Z	1303251	C	T
SM_V10_Z	1303253	T	G
SM_V10_Z	1303265	C	T
SM_V10_Z	1306702	G	A
SM_V10_Z	1306703	T	C
SM_V10_Z	1306705	G	A
SM_V10_Z	1306706	T	C
SM_V10_Z	1306709	A	T
SM_V10_Z	1306712	A	G
SM_V10_Z	1306713	C	T
SM_V10_Z	1306719	C	T
SM_V10_Z	1306726	G	A
SM_V10_Z	1306732	A	G
SM_V10_Z	1306739	G	A
SM_V10_Z	1306742	C	A
SM_V10_Z	1306745	T	C
SM_V10_Z	1306753	A	T
SM_V10_Z	1306767	C	T
SM_V10_Z	1306777	G	A
SM_V10_Z	1306786	G	T
SM_V10_Z	1306797	A	T
SM_V10_Z	1306811	G	C
SM_V10_Z	1306823	G	A
SM_V10_Z	1306828	C	G
SM_V10_Z	1306829	C	T
SM_V10_Z	1306832	T	G
SM_V10_Z	1306858	T	C
SM_V10_Z	1306864	G	A
SM_V10_Z	1307486	T	C
SM_V10_Z	1307495	T	G
SM_V10_Z	1307513	C	T
SM_V10_Z	1307516	T	C
SM_V10_Z	1307534	C	T
SM_V10_Z	1307542	G	T
SM_V10_Z	1307588	C	A
SM_V10_Z	1307616	G	A
SM_V10_Z	1307625	A	G
SM_V10_Z	1307637	G	A
SM_V10_Z	1307642	A	G
SM_V10_Z	1307661	A	C
SM_V10_Z	1307663	C	A
SM_V10_Z	1307691	G	A
SM_V10_Z	1307692	G	A
SM_V10_Z	1307700	T	A
SM_V10_Z	1308094	T	C
SM_V10_Z	1308213	A	T
SM_V10_Z	1308217	G	A
SM_V10_Z	1308224	C	T
SM_V10_Z	1308239	C	T
SM_V10_Z	1308252	A	G
SM_V10_Z	1308253	G	A
SM_V10_Z	1308267	G	A
SM_V10_Z	1308306	G	A
SM_V10_Z	1308311	C	T
SM_V10_Z	1308324	A	G
SM_V10_Z	1308327	G	A
SM_V10_Z	1308332	C	T
SM_V10_Z	1308382	G	A
SM_V10_Z	1308399	G	T
SM_V10_Z	1308410	A	C
SM_V10_Z	1308411	G	A
SM_V10_Z	1308509	C	A
SM_V10_Z	1308510	G	C
SM_V10_Z	1308522	T	A
SM_V10_Z	1308529	T	C
SM_V10_Z	1308532	T	G
SM_V10_Z	1308537	C	T
SM_V10_Z	1308548	C	T
SM_V10_Z	1308551	G	A
SM_V10_Z	1308552	A	T
SM_V10_Z	1308562	T	C
SM_V10_Z	1308563	G	T
SM_V10_Z	1308584	A	T
SM_V10_Z	1308595	A	G
SM_V10_Z	1308606	T	G
SM_V10_Z	1308613	A	T
SM_V10_Z	1308614	G	T
SM_V10_Z	1308621	T	G
SM_V10_Z	1308626	C	G
SM_V10_Z	1308645	C	G
SM_V10_Z	1308657	A	G
SM_V10_Z	1308658	G	A
SM_V10_Z	1308678	G	T
SM_V10_Z	1308681	A	G
SM_V10_Z	1308684	T	C
SM_V10_Z	1308686	C	T
SM_V10_Z	1308690	C	T
SM_V10_Z	1308703	A	G
SM_V10_Z	1308707	G	C
SM_V10_Z	1308709	G	A
SM_V10_Z	1308717	G	A
SM_V10_Z	1308739	A	C
SM_V10_Z	1308836	G	T
SM_V10_Z	1308837	C	G
SM_V10_Z	1308848	C	A
SM_V10_Z	1308854	G	C
SM_V10_Z	1308855	A	G
SM_V10_Z	1308869	A	C
SM_V10_Z	1308876	G	A
SM_V10_Z	1308885	T	C
SM_V10_Z	1308984	C	T
SM_V10_Z	1308987	A	G
SM_V10_Z	1308998	C	T
SM_V10_Z	1309001	A	G
SM_V10_Z	1309009	A	G
SM_V10_Z	1309028	A	T
SM_V10_Z	1309074	A	G
SM_V10_Z	1309076	T	C
SM_V10_Z	1309101	C	G
SM_V10_Z	1309111	G	C
SM_V10_Z	1309115	G	A
SM_V10_Z	1309151	T	C
SM_V10_Z	1309211	C	T
SM_V10_Z	1309235	C	T
SM_V10_Z	1309252	C	T
SM_V10_Z	1309253	C	T
SM_V10_Z	1309254	C	T
SM_V10_Z	1309271	C	G
SM_V10_Z	1309283	G	A
SM_V10_Z	1309305	A	T
SM_V10_Z	1309320	T	A
SM_V10_Z	1309693	A	C
SM_V10_Z	1309698	A	G
SM_V10_Z	1309701	G	A
SM_V10_Z	1309711	G	T
SM_V10_Z	1309718	C	T
SM_V10_Z	1309732	T	C
SM_V10_Z	1309885	A	G
SM_V10_Z	1309888	G	A
SM_V10_Z	1309895	G	T
SM_V10_Z	1309896	A	G
SM_V10_Z	1309945	G	A
SM_V10_Z	1309956	G	C
SM_V10_Z	1309979	T	A
SM_V10_Z	1309980	T	A
SM_V10_Z	1309981	T	A
SM_V10_Z	1309989	G	C
SM_V10_Z	1309997	C	T
SM_V10_Z	1309999	C	T
SM_V10_Z	1310009	C	G
SM_V10_Z	1310017	A	T
SM_V10_Z	1310061	T	C
SM_V10_Z	1310097	C	T
SM_V10_Z	1310177	T	A
SM_V10_Z	1310207	G	T
SM_V10_Z	1310254	C	T
SM_V10_Z	1310266	C	T
SM_V10_Z	1310285	C	T
SM_V10_Z	1310300	A	T
SM_V10_Z	1310306	C	A
SM_V10_Z	1310309	G	A
SM_V10_Z	1310321	A	G
SM_V10_Z	1310330	A	C
SM_V10_Z	1310334	A	T
SM_V10_Z	1310340	G	A
SM_V10_Z	1310356	G	T
SM_V10_Z	1310359	G	T
SM_V10_Z	1310384	C	T
SM_V10_Z	1310412	G	A
SM_V10_Z	1310413	C	T
SM_V10_Z	1310427	G	A
SM_V10_Z	1310445	C	T
SM_V10_Z	1310453	G	A
SM_V10_Z	1310456	G	T
SM_V10_Z	1310473	C	G
SM_V10_Z	1310482	G	T
SM_V10_Z	1310554	G	T
SM_V10_Z	1310558	C	T
SM_V10_Z	1310564	G	A
SM_V10_Z	1310583	C	T
SM_V10_Z	1310594	C	T
SM_V10_Z	1310615	T	C
SM_V10_Z	1310630	A	T
SM_V10_Z	1310633	T	C
SM_V10_Z	1310641	A	T
SM_V10_Z	1310702	A	T
SM_V10_Z	1310742	G	A
SM_V10_Z	1310743	T	A
SM_V10_Z	1310786	T	C
SM_V10_Z	1310792	G	T
SM_V10_Z	1310801	T	C
SM_V10_Z	1310811	T	C
SM_V10_Z	1310971	A	T
SM_V10_Z	1310972	C	G
SM_V10_Z	1310982	C	T
SM_V10_Z	1310997	A	G
SM_V10_Z	1311035	T	C
SM_V10_Z	1311039	T	G
SM_V10_Z	1311062	A	G
SM_V10_Z	1311243	A	G
SM_V10_Z	1311250	T	C
SM_V10_Z	1311253	T	C
SM_V10_Z	1311257	T	C
SM_V10_Z	1311262	A	C
SM_V10_Z	1311267	T	C
SM_V10_Z	1311268	A	G
SM_V10_Z	1311278	T	G
SM_V10_Z	1311291	C	T
SM_V10_Z	1311303	A	G
SM_V10_Z	1311380	G	A
SM_V10_Z	1311383	C	G
SM_V10_Z	1311387	A	T
SM_V10_Z	1311406	G	T
SM_V10_Z	1311417	C	T
SM_V10_Z	1311423	A	T
SM_V10_Z	1311427	G	A
SM_V10_Z	1311429	G	A
SM_V10_Z	1311466	G	T
SM_V10_Z	1311468	T	A
SM_V10_Z	1311480	C	T
SM_V10_Z	1311498	C	T
SM_V10_Z	1311500	A	G
SM_V10_Z	1311506	T	C
SM_V10_Z	1311513	G	T
SM_V10_Z	1311548	T	C
SM_V10_Z	1311591	C	T
SM_V10_Z	1311606	A	T
SM_V10_Z	1311660	C	T
SM_V10_Z	1311713	T	A
SM_V10_Z	1311717	G	A
SM_V10_Z	1311744	C	T
SM_V10_Z	1311761	G	T
SM_V10_Z	1311768	G	C
SM_V10_Z	1311774	C	T
SM_V10_Z	1311785	T	A
SM_V10_Z	1311788	T	A
SM_V10_Z	1311797	C	T
SM_V10_Z	1311803	A	C
SM_V10_Z	1311888	T	A
SM_V10_Z	1311917	C	T
SM_V10_Z	1311935	A	T
SM_V10_Z	1311986	A	G
SM_V10_Z	1311990	C	T
SM_V10_Z	1312016	A	G
SM_V10_Z	1312073	A	C
SM_V10_Z	1312493	C	T
SM_V10_Z	1312495	C	T
SM_V10_Z	1312502	G	A
SM_V10_Z	1312505	A	C
SM_V10_Z	1312509	T	A
SM_V10_Z	1312514	G	T
SM_V10_Z	1312556	G	T
SM_V10_Z	1312560	C	T
SM_V10_Z	1312567	G	A
SM_V10_Z	1312572	C	T
SM_V10_Z	1312583	C	A
SM_V10_Z	1312588	A	C
SM_V10_Z	1312597	C	T
SM_V10_Z	1312623	T	C
SM_V10_Z	1312624	A	G
SM_V10_Z	1312629	G	A
SM_V10_Z	1312632	A	G
SM_V10_Z	1312640	G	A
SM_V10_Z	1312646	C	T
SM_V10_Z	1312647	C	T
SM_V10_Z	1312664	C	T
SM_V10_Z	1312685	C	T
SM_V10_Z	1312734	G	A
SM_V10_Z	1312740	A	G
SM_V10_Z	1312751	G	A
SM_V10_Z	1312754	A	G
SM_V10_Z	1312758	C	A
SM_V10_Z	1312760	A	G
SM_V10_Z	1313105	A	G
SM_V10_Z	1313176	G	A
SM_V10_Z	1313179	T	C
SM_V10_Z	1313189	T	A
SM_V10_Z	1313203	C	T
SM_V10_Z	1313625	C	G
SM_V10_Z	1313636	C	T
SM_V10_Z	1314072	A	C
SM_V10_Z	1314076	T	C
SM_V10_Z	1314078	C	T
SM_V10_Z	1314082	C	A
SM_V10_Z	1314094	A	G
SM_V10_Z	1314108	G	C
SM_V10_Z	1314112	G	A
SM_V10_Z	1314122	T	A
SM_V10_Z	1314162	C	T
SM_V10_Z	1314163	T	G
SM_V10_Z	1314168	A	G
SM_V10_Z	1314176	G	A
SM_V10_Z	1314272	A	G
SM_V10_Z	1314309	T	C
SM_V10_Z	1314335	G	T
SM_V10_Z	1314336	C	A
SM_V10_Z	1314341	A	G
SM_V10_Z	1314359	C	A
SM_V10_Z	1314365	G	A
SM_V10_Z	1314383	C	T
SM_V10_Z	1314391	C	T
SM_V10_Z	1314394	G	A
SM_V10_Z	1314396	T	A
SM_V10_Z	1314401	T	A
SM_V10_Z	1314424	C	G
SM_V10_Z	1314428	A	T
SM_V10_Z	1314450	C	T
SM_V10_Z	1314464	G	T
SM_V10_Z	1314467	G	A
SM_V10_Z	1314471	G	C
SM_V10_Z	1314479	T	C
SM_V10_Z	1314504	C	T
SM_V10_Z	1314516	A	T
SM_V10_Z	1314534	A	G
SM_V10_Z	1314538	G	A
SM_V10_Z	1314540	A	G
SM_V10_Z	1314545	C	T
SM_V10_Z	1314546	A	G
SM_V10_Z	1314549	G	A
SM_V10_Z	1314554	A	G
SM_V10_Z	1314555	C	T
SM_V10_Z	1314575	A	G
SM_V10_Z	1314589	A	G
SM_V10_Z	1314593	C	G
SM_V10_Z	1314629	C	G
SM_V10_Z	1314692	T	A
SM_V10_Z	1314717	A	C
SM_V10_Z	1314736	A	G
SM_V10_Z	1314739	G	C
SM_V10_Z	1314742	G	A
SM_V10_Z	1314747	C	T
SM_V10_Z	1314763	G	T
SM_V10_Z	1314771	C	T
SM_V10_Z	1314777	T	G
SM_V10_Z	1314781	G	A
SM_V10_Z	1314787	C	T
SM_V10_Z	1314805	A	G
SM_V10_Z	1314837	A	G
SM_V10_Z	1314838	A	C
SM_V10_Z	1314856	T	C
SM_V10_Z	1314874	T	C
SM_V10_Z	1314892	C	A
SM_V10_Z	1314894	A	T
SM_V10_Z	1314903	G	A
SM_V10_Z	1314906	T	C
SM_V10_Z	1314907	G	A
SM_V10_Z	1314932	A	G
SM_V10_Z	1314937	T	A
SM_V10_Z	1314945	A	G
SM_V10_Z	1314966	C	T
SM_V10_Z	1314981	T	C
SM_V10_Z	1314985	A	G
SM_V10_Z	1314995	C	G
SM_V10_Z	1315013	G	A
SM_V10_Z	1315901	A	G
SM_V10_Z	1315907	C	T
SM_V10_Z	1315939	C	T
SM_V10_Z	1315948	A	G
SM_V10_Z	1315971	C	A
SM_V10_Z	1315976	A	G
SM_V10_Z	1315982	C	T
SM_V10_Z	1316001	G	C
SM_V10_Z	1316053	C	T
SM_V10_Z	1316063	A	T
SM_V10_Z	1316069	T	C
SM_V10_Z	1316081	G	A
SM_V10_Z	1316085	A	T
SM_V10_Z	1316095	A	G
SM_V10_Z	1316110	A	G
SM_V10_Z	1316124	C	T
SM_V10_Z	1316129	C	A
SM_V10_Z	1316133	T	C
SM_V10_Z	1316347	C	A
SM_V10_Z	1316642	A	G
SM_V10_Z	1316650	A	G
SM_V10_Z	1316656	C	T
SM_V10_Z	1316658	C	T
SM_V10_Z	1316692	A	C
SM_V10_Z	1316696	A	T
SM_V10_Z	1316700	A	G
SM_V10_Z	1316708	G	A
SM_V10_Z	1316731	T	C
SM_V10_Z	1316734	G	A
SM_V10_Z	1316743	G	A
SM_V10_Z	1316793	G	A
SM_V10_Z	1316797	G	A
SM_V10_Z	1316809	A	G
SM_V10_Z	1316815	T	C
SM_V10_Z	1316816	G	A
SM_V10_Z	1317299	G	A
SM_V10_Z	1317300	C	T
SM_V10_Z	1317303	A	G
SM_V10_Z	1317308	G	A
SM_V10_Z	1317309	A	G
SM_V10_Z	1317319	T	C
SM_V10_Z	1317323	C	T
SM_V10_Z	1317326	C	T
SM_V10_Z	1317366	A	C
SM_V10_Z	1317377	C	T
SM_V10_Z	1317380	A	G
SM_V10_Z	1317389	C	A
SM_V10_Z	1317394	G	C
SM_V10_Z	1317401	T	C
SM_V10_Z	1317404	G	A
SM_V10_Z	1317405	A	T
SM_V10_Z	1317406	G	A
SM_V10_Z	1317409	G	A
SM_V10_Z	1317413	G	A
SM_V10_Z	1317418	G	A
SM_V10_Z	1317428	A	G
SM_V10_Z	1317432	G	A
SM_V10_Z	1317433	G	A
SM_V10_Z	1317435	G	A
SM_V10_Z	1317438	G	C
SM_V10_Z	1317439	A	T
SM_V10_Z	1317442	G	T
SM_V10_Z	1317446	G	C
SM_V10_Z	1317710	A	T
SM_V10_Z	1317789	C	A
SM_V10_Z	1317792	G	A
SM_V10_Z	1317803	C	T
SM_V10_Z	1317816	C	T
SM_V10_Z	1317825	G	A
SM_V10_Z	1317924	A	T
SM_V10_Z	1317931	G	A
SM_V10_Z	1317936	T	A
SM_V10_Z	1317953	C	T
SM_V10_Z	1317962	T	G
SM_V10_Z	1317967	G	A
SM_V10_Z	1318106	T	G
SM_V10_Z	1318279	G	A
SM_V10_Z	1318284	A	G
SM_V10_Z	1318318	C	T
SM_V10_Z	1318338	C	T
SM_V10_Z	1318343	A	G
SM_V10_Z	1318349	T	A
SM_V10_Z	1318363	A	G
SM_V10_Z	1318368	C	T
SM_V10_Z	1318374	C	T
SM_V10_Z	1318393	G	A
SM_V10_Z	1318399	A	G
SM_V10_Z	1318857	C	G
SM_V10_Z	1318916	A	G
SM_V10_Z	1318932	A	T
SM_V10_Z	1318952	A	C
SM_V10_Z	1318953	A	G
SM_V10_Z	1318966	G	A
SM_V10_Z	1318989	C	T
SM_V10_Z	1319074	C	G
SM_V10_Z	1319075	G	A
SM_V10_Z	1319082	G	A
SM_V10_Z	1319126	C	T
SM_V10_Z	1319248	A	G
SM_V10_Z	1319253	G	A
SM_V10_Z	1319258	A	C
SM_V10_Z	1319300	A	G
SM_V10_Z	1319303	T	G
SM_V10_Z	1319309	C	G
SM_V10_Z	1319310	A	G
SM_V10_Z	1319328	A	T
SM_V10_Z	1319357	T	G
SM_V10_Z	1319359	T	C
SM_V10_Z	1319362	G	T
SM_V10_Z	1319369	A	G
SM_V10_Z	1319440	A	G
SM_V10_Z	1319477	T	C
SM_V10_Z	1319478	G	A
SM_V10_Z	1319519	C	T
SM_V10_Z	1319523	G	A
SM_V10_Z	1319539	G	A
SM_V10_Z	1319552	C	G
SM_V10_Z	1319598	A	T
SM_V10_Z	1319617	T	C
SM_V10_Z	1320604	C	T
SM_V10_Z	1320608	G	A
SM_V10_Z	1320624	G	A
SM_V10_Z	1320637	C	G
SM_V10_Z	1320651	T	C
SM_V10_Z	1320682	C	T
SM_V10_Z	1320683	A	T
SM_V10_Z	1320738	T	C
SM_V10_Z	1320749	C	T
SM_V10_Z	1320770	T	C
SM_V10_Z	1321035	T	G
SM_V10_Z	1321043	T	A
SM_V10_Z	1321454	G	T
SM_V10_Z	1321455	T	G
SM_V10_Z	1321478	C	T
SM_V10_Z	1321504	C	T
SM_V10_Z	1321523	A	G
SM_V10_Z	1321547	A	G
SM_V10_Z	1321548	A	T
SM_V10_Z	1322619	A	T
SM_V10_Z	1322633	G	A
SM_V10_Z	1322679	T	C
SM_V10_Z	1322715	G	A
SM_V10_Z	1322743	A	G
SM_V10_Z	1322788	C	G
SM_V10_Z	1322811	G	A
SM_V10_Z	1322819	T	C
SM_V10_Z	1322838	T	A
SM_V10_Z	1322843	G	A
SM_V10_Z	1322846	A	G
SM_V10_Z	1322852	C	T
SM_V10_Z	1322858	G	T
SM_V10_Z	1322873	T	C
SM_V10_Z	1322931	C	T
SM_V10_Z	1322944	C	T
SM_V10_Z	1322949	C	T
SM_V10_Z	1322967	T	C
SM_V10_Z	1322982	A	T
SM_V10_Z	1322984	C	G
SM_V10_Z	1322988	C	A
SM_V10_Z	1322992	C	T
SM_V10_Z	1323026	G	A
SM_V10_Z	1323083	T	C
SM_V10_Z	1323086	T	C
SM_V10_Z	1323153	C	G
SM_V10_Z	1323231	G	A
SM_V10_Z	1323232	A	T
SM_V10_Z	1323235	T	A
SM_V10_Z	1323240	G	C
SM_V10_Z	1323291	C	T
SM_V10_Z	1323292	T	C
SM_V10_Z	1323317	T	C
SM_V10_Z	1323338	T	C
SM_V10_Z	1323407	A	C
SM_V10_Z	1323432	A	G
SM_V10_Z	1323453	T	A
SM_V10_Z	1323455	C	T
SM_V10_Z	1323457	C	T
SM_V10_Z	1323459	G	A
SM_V10_Z	1323482	A	G
SM_V10_Z	1323696	A	G
SM_V10_Z	1323712	T	C
SM_V10_Z	1323718	A	G
SM_V10_Z	1323723	T	A
SM_V10_Z	1323727	C	T
SM_V10_Z	1323728	A	G
SM_V10_Z	1323731	C	T
SM_V10_Z	1323732	A	G
SM_V10_Z	1323736	T	C
SM_V10_Z	1323737	G	A
SM_V10_Z	1323745	T	A
SM_V10_Z	1323749	A	G
SM_V10_Z	1323755	C	A
SM_V10_Z	1323767	C	T
SM_V10_Z	1323771	A	T
SM_V10_Z	1323773	T	A
SM_V10_Z	1323774	G	A
SM_V10_Z	1323783	G	C
SM_V10_Z	1323784	T	G
SM_V10_Z	1323793	A	C
SM_V10_Z	1324010	C	T
SM_V10_Z	1324026	A	G
SM_V10_Z	1324047	C	T
SM_V10_Z	1324052	T	G
SM_V10_Z	1324053	G	A
SM_V10_Z	1324066	A	G
SM_V10_Z	1324075	A	G
SM_V10_Z	1324078	C	A
SM_V10_Z	1324079	A	G
SM_V10_Z	1324120	C	G
SM_V10_Z	1324141	A	C
SM_V10_Z	1324157	A	G
SM_V10_Z	1324390	T	C
SM_V10_Z	1324396	C	A
SM_V10_Z	1324400	C	T
SM_V10_Z	1324420	G	T
SM_V10_Z	1324446	A	G
SM_V10_Z	1324449	C	A
SM_V10_Z	1324455	C	G
SM_V10_Z	1325157	C	T
SM_V10_Z	1325188	A	G
SM_V10_Z	1325423	A	G
SM_V10_Z	1325427	G	A
SM_V10_Z	1325447	G	A
SM_V10_Z	1325557	T	C
SM_V10_Z	1325558	T	G
SM_V10_Z	1325566	A	C
SM_V10_Z	1325572	C	A
SM_V10_Z	1325578	A	G
SM_V10_Z	1325616	G	A
SM_V10_Z	1325617	C	T
SM_V10_Z	1325626	T	C
SM_V10_Z	1325652	T	A
SM_V10_Z	1325653	T	C
SM_V10_Z	1325663	T	C
SM_V10_Z	1325666	A	G
SM_V10_Z	1325678	C	G
SM_V10_Z	1325724	A	G
SM_V10_Z	1325729	G	C
SM_V10_Z	1325739	A	T
SM_V10_Z	1325753	G	A
SM_V10_Z	1325763	G	A
SM_V10_Z	1325788	C	A
SM_V10_Z	1325791	G	A
SM_V10_Z	1325815	G	T
SM_V10_Z	1325827	T	C
SM_V10_Z	1325829	A	T
SM_V10_Z	1325846	G	A
SM_V10_Z	1327628	C	T
SM_V10_Z	1327635	C	T
SM_V10_Z	1327649	T	A
SM_V10_Z	1327650	G	A
SM_V10_Z	1327651	T	A
SM_V10_Z	1327690	C	A
SM_V10_Z	1327694	T	A
SM_V10_Z	1327966	C	T
SM_V10_Z	1327967	A	G
SM_V10_Z	1328430	A	T
SM_V10_Z	1328450	C	G
SM_V10_Z	1328453	G	A
SM_V10_Z	1328455	G	T
SM_V10_Z	1328463	T	A
SM_V10_Z	1328469	T	G
SM_V10_Z	1328483	G	T
SM_V10_Z	1328490	C	G
SM_V10_Z	1328501	T	C
SM_V10_Z	1328502	G	A
SM_V10_Z	1328506	A	G
SM_V10_Z	1328902	G	A
SM_V10_Z	1328910	T	A
SM_V10_Z	1328989	C	T
SM_V10_Z	1328991	G	A
SM_V10_Z	1329003	A	T
SM_V10_Z	1329013	G	C
SM_V10_Z	1329017	A	G
SM_V10_Z	1329027	C	G
SM_V10_Z	1329029	C	T
SM_V10_Z	1329034	A	C
SM_V10_Z	1329040	G	A
SM_V10_Z	1329055	T	A
SM_V10_Z	1329999	C	T
SM_V10_Z	1330009	C	T
SM_V10_Z	1330013	G	T
SM_V10_Z	1330014	G	A
SM_V10_Z	1330024	C	A
SM_V10_Z	1330057	C	T
SM_V10_Z	1330080	C	T
SM_V10_Z	1330083	A	T
SM_V10_Z	1330085	G	C
SM_V10_Z	1330093	G	A
SM_V10_Z	1332120	C	T
SM_V10_Z	1332134	T	A
SM_V10_Z	1332148	G	A
SM_V10_Z	1332156	T	A
SM_V10_Z	1332160	C	A
SM_V10_Z	1332162	A	C
SM_V10_Z	1332186	G	A
SM_V10_Z	1332198	T	C
SM_V10_Z	1332266	T	C
SM_V10_Z	1332281	A	G
SM_V10_Z	1332293	G	T
SM_V10_Z	1332319	A	T
SM_V10_Z	1332324	T	G
SM_V10_Z	1332405	T	G
SM_V10_Z	1332423	G	C
SM_V10_Z	1332466	T	C
SM_V10_Z	1332468	G	A
SM_V10_Z	1332469	T	C
SM_V10_Z	1332479	A	C
SM_V10_Z	1332490	C	T
SM_V10_Z	1332529	C	T
SM_V10_Z	1332543	C	T
SM_V10_Z	1332585	C	T
SM_V10_Z	1332599	C	T
SM_V10_Z	1332601	C	T
SM_V10_Z	1332631	C	A
SM_V10_Z	1332641	T	A
SM_V10_Z	1332642	A	C
SM_V10_Z	1332645	T	A
SM_V10_Z	1332648	G	C
SM_V10_Z	1332657	C	A
SM_V10_Z	1332664	T	A
SM_V10_Z	1332673	G	C
SM_V10_Z	1332676	C	T
SM_V10_Z	1332694	G	A
SM_V10_Z	1332703	C	T
SM_V10_Z	1332714	C	T
SM_V10_Z	1332718	T	C
SM_V10_Z	1332721	C	T
SM_V10_Z	1332723	A	C
SM_V10_Z	1332724	T	G
SM_V10_Z	1332750	C	T
SM_V10_Z	1332758	C	A
SM_V10_Z	1332786	A	C
SM_V10_Z	1332796	G	A
SM_V10_Z	1332802	A	G
SM_V10_Z	1332811	T	G
SM_V10_Z	1332852	C	T
SM_V10_Z	1332855	G	A
SM_V10_Z	1332868	G	T
SM_V10_Z	1332879	G	A
SM_V10_Z	1332886	C	T
SM_V10_Z	1332899	T	C
SM_V10_Z	1332901	C	T
SM_V10_Z	1332903	G	A
SM_V10_Z	1332915	G	A
SM_V10_Z	1332949	C	G
SM_V10_Z	1332951	G	A
SM_V10_Z	1332952	C	G
SM_V10_Z	1332958	C	T
SM_V10_Z	1332967	G	T
SM_V10_Z	1332968	A	G
SM_V10_Z	1332970	A	G
SM_V10_Z	1332975	G	C
SM_V10_Z	1332977	A	T
SM_V10_Z	1332978	G	A
SM_V10_Z	1332986	C	A
SM_V10_Z	1332995	G	T
SM_V10_Z	1333005	G	A
SM_V10_Z	1333020	C	T
SM_V10_Z	1333023	G	A
SM_V10_Z	1333031	C	G
SM_V10_Z	1333039	C	T
SM_V10_Z	1333046	C	T
SM_V10_Z	1333069	C	A
SM_V10_Z	1333073	T	C
SM_V10_Z	1333074	G	C
SM_V10_Z	1333082	A	T
SM_V10_Z	1333087	T	G
SM_V10_Z	1333094	A	C
SM_V10_Z	1333101	A	G
SM_V10_Z	1333103	G	T
SM_V10_Z	1333104	G	T
SM_V10_Z	1333111	A	G
SM_V10_Z	1333112	A	G
SM_V10_Z	1333116	C	T
SM_V10_Z	1333126	T	A
SM_V10_Z	1333149	A	G
SM_V10_Z	1334081	G	T
SM_V10_Z	1334104	G	A
SM_V10_Z	1334118	T	A
SM_V10_Z	1334120	A	G
SM_V10_Z	1334148	A	T
SM_V10_Z	1334185	C	G
SM_V10_Z	1334195	G	A
SM_V10_Z	1334204	T	A
SM_V10_Z	1334205	T	A
SM_V10_Z	1334206	C	A
SM_V10_Z	1334221	C	A
SM_V10_Z	1334226	T	C
SM_V10_Z	1334239	A	G
SM_V10_Z	1334247	G	A
SM_V10_Z	1334258	G	A
SM_V10_Z	1334262	G	A
SM_V10_Z	1334289	T	G
SM_V10_Z	1334291	C	T
SM_V10_Z	1334298	A	G
SM_V10_Z	1334314	T	A
SM_V10_Z	1334354	G	A
SM_V10_Z	1334361	A	G
SM_V10_Z	1334386	G	A
SM_V10_Z	1335023	A	T
SM_V10_Z	1335216	G	T
SM_V10_Z	1335223	G	C
SM_V10_Z	1335241	T	C
SM_V10_Z	1335247	C	T
SM_V10_Z	1335532	T	C
SM_V10_Z	1335540	T	C
SM_V10_Z	1335547	A	G
SM_V10_Z	1335599	G	A
SM_V10_Z	1335644	A	G
SM_V10_Z	1335645	C	T
SM_V10_Z	1335653	A	C
SM_V10_Z	1335655	A	G
SM_V10_Z	1335683	A	G
SM_V10_Z	1335687	G	T
SM_V10_Z	1335727	C	T
SM_V10_Z	1335763	C	A
SM_V10_Z	1335837	C	T
SM_V10_Z	1336148	G	C
SM_V10_Z	1336244	A	G
SM_V10_Z	1336268	T	C
SM_V10_Z	1336273	A	G
SM_V10_Z	1336296	C	T
SM_V10_Z	1336318	T	C
SM_V10_Z	1336333	T	G
SM_V10_Z	1336382	G	T
SM_V10_Z	1336423	C	A
SM_V10_Z	1336428	A	T
SM_V10_Z	1336438	T	C
SM_V10_Z	1336449	C	T
SM_V10_Z	1336472	A	T
SM_V10_Z	1336484	A	C
SM_V10_Z	1336504	C	T
SM_V10_Z	1336537	C	T
SM_V10_Z	1336563	T	C
SM_V10_Z	1336589	A	C
SM_V10_Z	1336594	C	T
SM_V10_Z	1336597	G	C
SM_V10_Z	1336600	A	G
SM_V10_Z	1336613	G	A
SM_V10_Z	1336624	A	G
SM_V10_Z	1336720	A	T
SM_V10_Z	1336742	A	G
SM_V10_Z	1336822	T	A
SM_V10_Z	1336839	A	T
SM_V10_Z	1336987	T	C
SM_V10_Z	1337033	C	T
SM_V10_Z	1337111	T	C
SM_V10_Z	1337120	A	C
SM_V10_Z	1337139	A	T
SM_V10_Z	1337149	A	T
SM_V10_Z	1337214	G	T
SM_V10_Z	1337217	A	G
SM_V10_Z	1337226	C	T
SM_V10_Z	1337227	T	G
SM_V10_Z	1337243	C	A
SM_V10_Z	1337263	G	T
SM_V10_Z	1337291	C	T
SM_V10_Z	1337292	G	A
SM_V10_Z	1337293	G	A
SM_V10_Z	1337296	G	A
SM_V10_Z	1337297	T	C
SM_V10_Z	1337315	G	C
SM_V10_Z	1337318	G	A
SM_V10_Z	1337325	C	T
SM_V10_Z	1337333	G	C
SM_V10_Z	1337341	T	G
SM_V10_Z	1337345	T	C
SM_V10_Z	1337353	C	G
SM_V10_Z	1337365	G	A
SM_V10_Z	1337397	C	T
SM_V10_Z	1337449	A	G
SM_V10_Z	1337598	C	T
SM_V10_Z	1337640	C	A
SM_V10_Z	1337641	C	T
SM_V10_Z	1337651	T	G
SM_V10_Z	1337656	T	C
SM_V10_Z	1337673	C	T
SM_V10_Z	1337852	A	G
SM_V10_Z	1337854	G	A
SM_V10_Z	1337931	C	G
SM_V10_Z	1337938	G	A
SM_V10_Z	1337943	G	A
SM_V10_Z	1337948	C	G
SM_V10_Z	1337967	T	C
SM_V10_Z	1337976	C	T
SM_V10_Z	1337993	C	T
SM_V10_Z	1338002	G	T
SM_V10_Z	1338017	T	C
SM_V10_Z	1338019	C	T
SM_V10_Z	1338044	C	T
SM_V10_Z	1338049	C	A
SM_V10_Z	1338052	T	C
SM_V10_Z	1338055	T	C
SM_V10_Z	1338058	G	A
SM_V10_Z	1338062	G	A
SM_V10_Z	1338069	G	T
SM_V10_Z	1338102	G	T
SM_V10_Z	1338131	G	T
SM_V10_Z	1338132	C	G
SM_V10_Z	1338283	G	A
SM_V10_Z	1338435	A	G
SM_V10_Z	1338493	T	A
SM_V10_Z	1338498	G	A
SM_V10_Z	1338593	A	G
SM_V10_Z	1338594	G	A
SM_V10_Z	1338658	G	T
SM_V10_Z	1338684	T	A
SM_V10_Z	1338686	G	A
SM_V10_Z	1338705	T	C
SM_V10_Z	1338712	C	T
SM_V10_Z	1338735	A	T
SM_V10_Z	1338749	C	T
SM_V10_Z	1338757	G	A
SM_V10_Z	1338758	G	A
SM_V10_Z	1338779	A	G
SM_V10_Z	1338781	C	A
SM_V10_Z	1338794	T	C
SM_V10_Z	1338799	C	T
SM_V10_Z	1338800	G	C
SM_V10_Z	1338810	C	T
SM_V10_Z	1338992	G	A
SM_V10_Z	1338998	G	A
SM_V10_Z	1339011	A	T
SM_V10_Z	1339055	C	T
SM_V10_Z	1339089	T	C
SM_V10_Z	1339107	T	C
SM_V10_Z	1339116	G	A
SM_V10_Z	1339119	C	A
SM_V10_Z	1339141	T	C
SM_V10_Z	1339164	C	T
SM_V10_Z	1339171	A	G
SM_V10_Z	1339226	T	C
SM_V10_Z	1339249	C	T
SM_V10_Z	1339299	C	A
SM_V10_Z	1339301	G	A
SM_V10_Z	1339317	A	C
SM_V10_Z	1339320	T	C
SM_V10_Z	1339328	G	A
SM_V10_Z	1339364	C	A
SM_V10_Z	1339379	T	C
SM_V10_Z	1339389	T	G
SM_V10_Z	1339393	T	C
SM_V10_Z	1339395	A	G
SM_V10_Z	1339397	C	T
SM_V10_Z	1339406	C	T
SM_V10_Z	1339407	T	C
SM_V10_Z	1339418	T	C
SM_V10_Z	1339648	T	A
SM_V10_Z	1339649	G	A
SM_V10_Z	1339752	T	A
SM_V10_Z	1339769	T	C
SM_V10_Z	1339770	C	A
SM_V10_Z	1339778	A	G
SM_V10_Z	1339780	G	A
SM_V10_Z	1339783	T	A
SM_V10_Z	1339793	C	T
SM_V10_Z	1339802	A	C
SM_V10_Z	1341241	C	T
SM_V10_Z	1341396	C	T
SM_V10_Z	1341461	T	C
SM_V10_Z	1341513	A	T
SM_V10_Z	1342000	G	A
SM_V10_Z	1342002	T	C
SM_V10_Z	1342021	C	T
SM_V10_Z	1342042	A	T
SM_V10_Z	1342057	T	A
SM_V10_Z	1342062	A	C
SM_V10_Z	1342087	T	C
SM_V10_Z	1342101	C	T
SM_V10_Z	1342141	A	G
SM_V10_Z	1342150	G	A
SM_V10_Z	1342174	G	T
SM_V10_Z	1342192	G	T
SM_V10_Z	1342206	G	A
SM_V10_Z	1342209	T	A
SM_V10_Z	1342231	G	A
SM_V10_Z	1342258	G	T
SM_V10_Z	1342271	G	A
SM_V10_Z	1342314	G	A
SM_V10_Z	1342345	A	T
SM_V10_Z	1342348	T	G
SM_V10_Z	1342369	G	A
SM_V10_Z	1342399	G	A
SM_V10_Z	1342408	G	A
SM_V10_Z	1342438	T	C
SM_V10_Z	1342445	G	T
SM_V10_Z	1342451	C	T
SM_V10_Z	1342453	G	A
SM_V10_Z	1342562	G	A
SM_V10_Z	1342566	C	T
SM_V10_Z	1342594	C	T
SM_V10_Z	1342600	A	T
SM_V10_Z	1342601	T	G
SM_V10_Z	1342614	G	A
SM_V10_Z	1342634	G	A
SM_V10_Z	1342665	G	A
SM_V10_Z	1342671	T	A
SM_V10_Z	1342702	G	A
SM_V10_Z	1342714	T	A
SM_V10_Z	1342745	C	T
SM_V10_Z	1342772	C	A
SM_V10_Z	1342774	G	T
SM_V10_Z	1342814	G	A
SM_V10_Z	1342849	T	A
SM_V10_Z	1342867	C	T
SM_V10_Z	1342877	C	T
SM_V10_Z	1342880	C	T
SM_V10_Z	1342888	C	T
SM_V10_Z	1342906	C	T
SM_V10_Z	1342923	G	A
SM_V10_Z	1342928	T	A
SM_V10_Z	1342941	C	T
SM_V10_Z	1342965	C	T
SM_V10_Z	1343021	G	A
SM_V10_Z	1343029	C	T
SM_V10_Z	1343041	T	C
SM_V10_Z	1343042	G	A
SM_V10_Z	1343053	G	A
SM_V10_Z	1343058	G	C
SM_V10_Z	1343068	C	T
SM_V10_Z	1343083	A	T
SM_V10_Z	1343106	G	A
SM_V10_Z	1343139	A	T
SM_V10_Z	1343142	T	A
SM_V10_Z	1343158	G	A
SM_V10_Z	1343160	C	T
SM_V10_Z	1343162	G	T
SM_V10_Z	1343167	C	A
SM_V10_Z	1343170	C	T
SM_V10_Z	1343178	T	C
SM_V10_Z	1343191	T	C
SM_V10_Z	1343198	A	G
SM_V10_Z	1343207	G	A
SM_V10_Z	1343216	G	A
SM_V10_Z	1343221	C	T
SM_V10_Z	1343235	T	C
SM_V10_Z	1343252	C	T
SM_V10_Z	1343367	T	C
SM_V10_Z	1343425	A	G
SM_V10_Z	1343434	C	T
SM_V10_Z	1343453	G	A
SM_V10_Z	1343469	G	A
SM_V10_Z	1343489	G	T
SM_V10_Z	1343493	C	T
SM_V10_Z	1343512	G	A
SM_V10_Z	1343517	G	A
SM_V10_Z	1343548	A	G
SM_V10_Z	1343557	C	T
SM_V10_Z	1343566	T	A
SM_V10_Z	1343579	C	T
SM_V10_Z	1343622	T	G
SM_V10_Z	1343624	T	A
SM_V10_Z	1343663	C	T
SM_V10_Z	1343670	A	G
SM_V10_Z	1343690	C	A
SM_V10_Z	1343694	C	A
SM_V10_Z	1343695	C	A
SM_V10_Z	1343704	C	T
SM_V10_Z	1343708	T	C
SM_V10_Z	1343711	C	T
SM_V10_Z	1344307	A	T
SM_V10_Z	1344350	T	C
SM_V10_Z	1344354	C	T
SM_V10_Z	1344370	A	T
SM_V10_Z	1344439	T	G
SM_V10_Z	1344446	T	A
SM_V10_Z	1344449	G	A
SM_V10_Z	1344467	C	T
SM_V10_Z	1344468	C	T
SM_V10_Z	1344482	G	A
SM_V10_Z	1344513	G	A
SM_V10_Z	1344527	T	C
SM_V10_Z	1344534	T	A
SM_V10_Z	1344585	G	T
SM_V10_Z	1344624	C	T
SM_V10_Z	1344664	A	G
SM_V10_Z	1344668	A	C
SM_V10_Z	1344676	C	A
SM_V10_Z	1344682	T	G
SM_V10_Z	1344712	A	G
SM_V10_Z	1344729	G	A
SM_V10_Z	1344741	G	A
SM_V10_Z	1344770	T	C
SM_V10_Z	1344782	A	T
SM_V10_Z	1344791	G	A
SM_V10_Z	1344809	C	G
SM_V10_Z	1344850	G	A
SM_V10_Z	1345007	C	T
SM_V10_Z	1345162	T	C
SM_V10_Z	1345192	C	T
SM_V10_Z	1345218	A	G
SM_V10_Z	1345224	C	T
SM_V10_Z	1345229	G	T
SM_V10_Z	1345234	C	G
SM_V10_Z	1345235	T	G
SM_V10_Z	1345250	T	A
SM_V10_Z	1345273	C	A
SM_V10_Z	1345311	A	G
SM_V10_Z	1345768	T	C
SM_V10_Z	1345771	T	C
SM_V10_Z	1345801	G	A
SM_V10_Z	1345865	G	T
SM_V10_Z	1345902	C	A
SM_V10_Z	1346004	T	C
SM_V10_Z	1346181	A	G
SM_V10_Z	1346215	G	A
SM_V10_Z	1346254	G	T
SM_V10_Z	1346280	T	G
SM_V10_Z	1346307	G	A
SM_V10_Z	1346311	T	C
SM_V10_Z	1346325	C	T
SM_V10_Z	1346350	C	T
SM_V10_Z	1346354	A	G
SM_V10_Z	1346370	T	C
SM_V10_Z	1346381	G	A
SM_V10_Z	1346384	C	T
SM_V10_Z	1346392	C	A
SM_V10_Z	1346393	A	T
SM_V10_Z	1346430	C	A
SM_V10_Z	1346450	C	A
SM_V10_Z	1346487	A	G
SM_V10_Z	1346495	G	A
SM_V10_Z	1346500	G	A
SM_V10_Z	1346605	G	A
SM_V10_Z	1346617	G	T
SM_V10_Z	1346624	G	A
SM_V10_Z	1346630	G	A
SM_V10_Z	1346646	A	T
SM_V10_Z	1346669	G	A
SM_V10_Z	1346676	G	A
SM_V10_Z	1346691	T	C
SM_V10_Z	1346700	C	T
SM_V10_Z	1346708	A	T
SM_V10_Z	1346723	G	A
SM_V10_Z	1346740	A	G
SM_V10_Z	1346749	T	G
SM_V10_Z	1346763	T	A
SM_V10_Z	1346773	G	A
SM_V10_Z	1346783	A	G
SM_V10_Z	1346784	T	G
SM_V10_Z	1346785	A	G
SM_V10_Z	1346788	G	T
SM_V10_Z	1346808	C	A
SM_V10_Z	1346830	G	A
SM_V10_Z	1346858	A	T
SM_V10_Z	1346874	G	T
SM_V10_Z	1346880	G	T
SM_V10_Z	1346881	A	T
SM_V10_Z	1346890	C	A
SM_V10_Z	1346904	C	T
SM_V10_Z	1346907	A	G
SM_V10_Z	1346908	G	A
SM_V10_Z	1346910	C	A
SM_V10_Z	1346921	C	G
SM_V10_Z	1346928	C	T
SM_V10_Z	1346940	G	A
SM_V10_Z	1346947	G	A
SM_V10_Z	1346950	A	T
SM_V10_Z	1346954	C	T
SM_V10_Z	1346970	T	C
SM_V10_Z	1346979	G	A
SM_V10_Z	1346989	G	C
SM_V10_Z	1347019	G	A
SM_V10_Z	1347023	C	T
SM_V10_Z	1347038	G	A
SM_V10_Z	1347040	G	A
SM_V10_Z	1347041	T	A
SM_V10_Z	1347050	T	G
SM_V10_Z	1347054	T	C
SM_V10_Z	1347057	C	T
SM_V10_Z	1347060	C	G
SM_V10_Z	1347061	T	A
SM_V10_Z	1347072	G	A
SM_V10_Z	1347079	A	G
SM_V10_Z	1347080	G	A
SM_V10_Z	1347083	T	G
SM_V10_Z	1347094	G	C
SM_V10_Z	1347115	C	A
SM_V10_Z	1347123	A	T
SM_V10_Z	1347125	T	C
SM_V10_Z	1347130	T	A
SM_V10_Z	1347142	T	A
SM_V10_Z	1347145	G	A
SM_V10_Z	1347185	T	C
SM_V10_Z	1347195	G	A
SM_V10_Z	1347196	A	G
SM_V10_Z	1347215	A	C
SM_V10_Z	1347218	A	T
SM_V10_Z	1347219	C	T
SM_V10_Z	1347228	T	A
SM_V10_Z	1347264	A	T
SM_V10_Z	1347271	G	C
SM_V10_Z	1347328	G	A
SM_V10_Z	1347389	G	T
SM_V10_Z	1347396	C	G
SM_V10_Z	1347399	T	A
SM_V10_Z	1347439	G	A
SM_V10_Z	1347468	G	A
SM_V10_Z	1347486	G	A
SM_V10_Z	1347488	T	C
SM_V10_Z	1347557	A	C
SM_V10_Z	1347592	G	A
SM_V10_Z	1347599	C	T
SM_V10_Z	1347819	C	T
SM_V10_Z	1347828	C	T
SM_V10_Z	1347837	G	A
SM_V10_Z	1347917	G	A
SM_V10_Z	1347975	T	A
SM_V10_Z	1347977	T	G
SM_V10_Z	1347978	G	A
SM_V10_Z	1348056	G	A
SM_V10_Z	1348169	T	C
SM_V10_Z	1348176	C	T
SM_V10_Z	1348177	A	C
SM_V10_Z	1348193	G	A
SM_V10_Z	1348277	T	A
SM_V10_Z	1348285	A	G
SM_V10_Z	1348299	A	T
SM_V10_Z	1348304	C	T
SM_V10_Z	1348309	G	C
SM_V10_Z	1348319	A	G
SM_V10_Z	1348321	G	A
SM_V10_Z	1348373	A	T
SM_V10_Z	1348378	A	G
SM_V10_Z	1348387	T	G
SM_V10_Z	1348404	C	A
SM_V10_Z	1348408	G	T
SM_V10_Z	1348410	T	C
SM_V10_Z	1348465	A	G
SM_V10_Z	1348469	T	A
SM_V10_Z	1348482	C	G
SM_V10_Z	1348484	T	C
SM_V10_Z	1348497	C	T
SM_V10_Z	1348504	C	T
SM_V10_Z	1348514	T	C
SM_V10_Z	1348518	C	T
SM_V10_Z	1348536	C	A
SM_V10_Z	1348556	C	T
SM_V10_Z	1348581	C	T
SM_V10_Z	1348613	A	C
SM_V10_Z	1348628	G	A
SM_V10_Z	1348630	G	A
SM_V10_Z	1348640	A	T
SM_V10_Z	1348657	A	C
SM_V10_Z	1348661	G	A
SM_V10_Z	1348664	A	G
SM_V10_Z	1348666	C	A
SM_V10_Z	1348667	T	A
SM_V10_Z	1348669	G	A
SM_V10_Z	1348670	G	A
SM_V10_Z	1348676	T	C
SM_V10_Z	1348683	C	T
SM_V10_Z	1348684	T	C
SM_V10_Z	1348687	C	T
SM_V10_Z	1348693	C	G
SM_V10_Z	1348696	G	A
SM_V10_Z	1348700	G	A
SM_V10_Z	1348703	A	G
SM_V10_Z	1348717	G	A
SM_V10_Z	1348719	T	C
SM_V10_Z	1348725	T	G
SM_V10_Z	1348738	G	T
SM_V10_Z	1348743	T	C
SM_V10_Z	1348770	C	T
SM_V10_Z	1348772	T	C
SM_V10_Z	1348775	C	T
SM_V10_Z	1348797	G	A
SM_V10_Z	1348800	G	A
SM_V10_Z	1348839	G	A
SM_V10_Z	1348841	G	A
SM_V10_Z	1348850	C	T
SM_V10_Z	1348851	G	T
SM_V10_Z	1348852	G	A
SM_V10_Z	1348854	C	T
SM_V10_Z	1348857	G	T
SM_V10_Z	1348887	C	G
SM_V10_Z	1348894	G	A
SM_V10_Z	1348896	C	A
SM_V10_Z	1348901	A	G
SM_V10_Z	1348915	G	C
SM_V10_Z	1348927	A	C
SM_V10_Z	1348930	C	A
SM_V10_Z	1348940	T	C
SM_V10_Z	1348943	G	A
SM_V10_Z	1348945	C	G
SM_V10_Z	1348948	T	A
SM_V10_Z	1348953	C	T
SM_V10_Z	1348958	A	G
SM_V10_Z	1348975	A	T
SM_V10_Z	1348987	A	G
SM_V10_Z	1348988	T	C
SM_V10_Z	1348998	G	A
SM_V10_Z	1349005	A	C
SM_V10_Z	1349010	T	C
SM_V10_Z	1349013	G	A
SM_V10_Z	1349014	T	G
SM_V10_Z	1349025	A	T
SM_V10_Z	1349031	A	G
SM_V10_Z	1349034	T	G
SM_V10_Z	1349038	C	T
SM_V10_Z	1349048	G	A
SM_V10_Z	1349053	A	G
SM_V10_Z	1349063	C	T
SM_V10_Z	1349068	G	A
SM_V10_Z	1349071	C	T
SM_V10_Z	1349077	T	C
SM_V10_Z	1349084	A	G
SM_V10_Z	1349104	G	A
SM_V10_Z	1349144	T	G
SM_V10_Z	1349147	C	A
SM_V10_Z	1349171	G	A
SM_V10_Z	1349184	G	A
SM_V10_Z	1349208	A	C
SM_V10_Z	1349227	G	A
SM_V10_Z	1349236	T	A
SM_V10_Z	1349245	C	T
SM_V10_Z	1349274	T	C
SM_V10_Z	1349275	T	C
SM_V10_Z	1349280	G	A
SM_V10_Z	1349290	G	A
SM_V10_Z	1349292	A	G
SM_V10_Z	1349301	G	A
SM_V10_Z	1349646	A	C
SM_V10_Z	1349650	G	A
SM_V10_Z	1349662	A	G
SM_V10_Z	1349678	T	C
SM_V10_Z	1349689	A	G
SM_V10_Z	1349702	T	G
SM_V10_Z	1349714	A	G
SM_V10_Z	1349717	C	T
SM_V10_Z	1349721	G	A
SM_V10_Z	1349723	C	T
SM_V10_Z	1349739	G	T
SM_V10_Z	1349742	A	C
SM_V10_Z	1349766	G	A
SM_V10_Z	1349769	T	A
SM_V10_Z	1349775	A	G
SM_V10_Z	1349917	G	T
SM_V10_Z	1349918	T	C
SM_V10_Z	1349936	T	A
SM_V10_Z	1349947	C	A
SM_V10_Z	1349949	G	T
SM_V10_Z	1349950	A	G
SM_V10_Z	1349957	C	T
SM_V10_Z	1349968	T	G
SM_V10_Z	1349971	T	C
SM_V10_Z	1349992	G	T
SM_V10_Z	1349994	C	T
SM_V10_Z	1349996	C	T
SM_V10_Z	1349999	G	T
SM_V10_Z	1350023	T	C
SM_V10_Z	1350035	G	A
SM_V10_Z	1350059	A	C
SM_V10_Z	1350075	G	A
SM_V10_Z	1350119	A	G
SM_V10_Z	1350121	G	C
SM_V10_Z	1350123	T	A
SM_V10_Z	1350144	T	A
SM_V10_Z	1350145	A	G
SM_V10_Z	1350153	T	A
SM_V10_Z	1350163	T	A
SM_V10_Z	1350164	A	G
SM_V10_Z	1350166	C	T
SM_V10_Z	1350176	G	T
SM_V10_Z	1350177	G	A
SM_V10_Z	1350223	C	T
SM_V10_Z	1350226	A	G
SM_V10_Z	1350232	A	G
SM_V10_Z	1350270	G	T
SM_V10_Z	1350273	T	C
SM_V10_Z	1350276	A	T
SM_V10_Z	1350281	A	G
SM_V10_Z	1350311	G	T
SM_V10_Z	1350324	T	C
SM_V10_Z	1350334	G	C
SM_V10_Z	1350361	C	T
SM_V10_Z	1350393	G	C
SM_V10_Z	1350430	G	T
SM_V10_Z	1350441	G	A
SM_V10_Z	1350455	G	A
SM_V10_Z	1350481	A	C
SM_V10_Z	1350488	G	A
SM_V10_Z	1350516	G	A
SM_V10_Z	1350551	T	A
SM_V10_Z	1350581	C	G
SM_V10_Z	1350630	A	T
SM_V10_Z	1350646	A	G
SM_V10_Z	1350692	A	T
SM_V10_Z	1350738	A	G
SM_V10_Z	1350772	G	T
SM_V10_Z	1350801	C	T
SM_V10_Z	1350829	C	A
SM_V10_Z	1350839	T	C
SM_V10_Z	1350856	A	G
SM_V10_Z	1350885	A	T
SM_V10_Z	1350888	G	T
SM_V10_Z	1350953	G	A
SM_V10_Z	1350954	G	A
SM_V10_Z	1350959	A	G
SM_V10_Z	1350962	G	A
SM_V10_Z	1350969	A	G
SM_V10_Z	1351001	G	A
SM_V10_Z	1351007	A	C
SM_V10_Z	1351012	G	A
SM_V10_Z	1351024	G	A
SM_V10_Z	1351025	A	G
SM_V10_Z	1351129	A	G
SM_V10_Z	1351152	G	A
SM_V10_Z	1351172	A	G
SM_V10_Z	1351188	G	A
SM_V10_Z	1351204	G	A
SM_V10_Z	1351213	G	A
SM_V10_Z	1351480	T	A
SM_V10_Z	1351500	T	C
SM_V10_Z	1351502	T	G
SM_V10_Z	1351505	C	T
SM_V10_Z	1351538	A	G
SM_V10_Z	1351649	G	C
SM_V10_Z	1351665	T	G
SM_V10_Z	1351734	G	A
SM_V10_Z	1351738	G	A
SM_V10_Z	1351788	C	G
SM_V10_Z	1351789	A	G
SM_V10_Z	1351840	G	A
SM_V10_Z	1351842	T	C
SM_V10_Z	1351868	C	T
SM_V10_Z	1351904	A	T
SM_V10_Z	1351948	A	G
SM_V10_Z	1351952	G	A
SM_V10_Z	1351957	G	A
SM_V10_Z	1351958	T	C
SM_V10_Z	1351983	A	C
SM_V10_Z	1351985	G	A
SM_V10_Z	1352028	G	A
SM_V10_Z	1352046	A	G
SM_V10_Z	1352066	T	C
SM_V10_Z	1352080	T	C
SM_V10_Z	1352101	T	C
SM_V10_Z	1352104	C	A
SM_V10_Z	1352107	T	C
SM_V10_Z	1352112	T	C
SM_V10_Z	1352114	C	T
SM_V10_Z	1352120	C	T
SM_V10_Z	1352122	C	G
SM_V10_Z	1352153	A	G
SM_V10_Z	1352158	T	C
SM_V10_Z	1352160	T	G
SM_V10_Z	1352234	C	A
SM_V10_Z	1352291	C	T
SM_V10_Z	1352295	T	C
SM_V10_Z	1352300	G	A
SM_V10_Z	1352317	C	T
SM_V10_Z	1352321	A	C
SM_V10_Z	1352324	T	C
SM_V10_Z	1352326	T	G
SM_V10_Z	1352328	A	C
SM_V10_Z	1352335	A	G
SM_V10_Z	1352345	T	A
SM_V10_Z	1352371	C	T
SM_V10_Z	1352374	C	T
SM_V10_Z	1352394	G	C
SM_V10_Z	1352411	C	T
SM_V10_Z	1352412	T	C
SM_V10_Z	1352415	A	T
SM_V10_Z	1352471	G	A
SM_V10_Z	1352811	A	G
SM_V10_Z	1352965	C	T
SM_V10_Z	1352996	C	T
SM_V10_Z	1353072	G	C
SM_V10_Z	1353096	G	A
SM_V10_Z	1353123	G	A
SM_V10_Z	1353125	A	T
SM_V10_Z	1353174	T	C
SM_V10_Z	1353282	G	T
SM_V10_Z	1353300	G	A
SM_V10_Z	1353310	C	T
SM_V10_Z	1353324	T	G
SM_V10_Z	1353356	G	A
SM_V10_Z	1353418	T	C
SM_V10_Z	1353469	G	A
SM_V10_Z	1353506	C	A
SM_V10_Z	1353541	T	C
SM_V10_Z	1353581	T	G
SM_V10_Z	1353586	A	G
SM_V10_Z	1353587	G	C
SM_V10_Z	1353598	A	G
SM_V10_Z	1353627	A	G
SM_V10_Z	1353665	T	C
SM_V10_Z	1353672	G	T
SM_V10_Z	1353709	A	T
SM_V10_Z	1353712	C	T
SM_V10_Z	1353718	A	T
SM_V10_Z	1353730	C	T
SM_V10_Z	1353737	T	G
SM_V10_Z	1353740	A	T
SM_V10_Z	1353742	A	T
SM_V10_Z	1353743	A	G
SM_V10_Z	1353747	A	G
SM_V10_Z	1353750	A	G
SM_V10_Z	1353778	A	G
SM_V10_Z	1353833	T	A
SM_V10_Z	1353851	C	T
SM_V10_Z	1353895	G	A
SM_V10_Z	1353908	C	G
SM_V10_Z	1353924	G	A
SM_V10_Z	1353953	G	C
SM_V10_Z	1353958	T	C
SM_V10_Z	1354060	C	A
SM_V10_Z	1354078	T	G
SM_V10_Z	1354081	A	G
SM_V10_Z	1354091	G	A
SM_V10_Z	1354151	A	G
SM_V10_Z	1354152	A	T
SM_V10_Z	1354158	C	A
SM_V10_Z	1354225	C	T
SM_V10_Z	1354254	C	T
SM_V10_Z	1354682	C	A
SM_V10_Z	1354755	G	A
SM_V10_Z	1354774	G	T
SM_V10_Z	1354777	C	A
SM_V10_Z	1354778	T	A
SM_V10_Z	1354827	T	G
SM_V10_Z	1354837	T	C
SM_V10_Z	1354867	A	T
SM_V10_Z	1354904	A	G
SM_V10_Z	1354912	T	C
SM_V10_Z	1354941	C	T
SM_V10_Z	1355008	G	T
SM_V10_Z	1355147	G	A
SM_V10_Z	1355159	G	T
SM_V10_Z	1355188	A	T
SM_V10_Z	1355194	C	T
SM_V10_Z	1355278	G	A
SM_V10_Z	1355301	C	G
SM_V10_Z	1355319	A	T
SM_V10_Z	1355324	G	A
SM_V10_Z	1355325	G	A
SM_V10_Z	1355387	G	A
SM_V10_Z	1355408	C	T
SM_V10_Z	1355432	T	G
SM_V10_Z	1355443	G	A
SM_V10_Z	1355457	G	T
SM_V10_Z	1355687	C	T
SM_V10_Z	1355697	G	T
SM_V10_Z	1355699	G	C
SM_V10_Z	1355700	T	C
SM_V10_Z	1355701	G	A
SM_V10_Z	1355723	A	G
SM_V10_Z	1355727	C	A
SM_V10_Z	1355752	G	A
SM_V10_Z	1355753	C	T
SM_V10_Z	1355754	C	A
SM_V10_Z	1355762	C	T
SM_V10_Z	1355770	A	T
SM_V10_Z	1355771	G	A
SM_V10_Z	1355777	T	G
SM_V10_Z	1355779	A	T
SM_V10_Z	1355788	C	T
SM_V10_Z	1355795	C	T
SM_V10_Z	1355799	G	T
SM_V10_Z	1355801	G	A
SM_V10_Z	1355804	A	G
SM_V10_Z	1355808	G	A
SM_V10_Z	1355819	C	T
SM_V10_Z	1355835	G	A
SM_V10_Z	1355854	C	T
SM_V10_Z	1355906	T	C
SM_V10_Z	1356056	A	G
SM_V10_Z	1356067	T	C
SM_V10_Z	1356087	G	A
SM_V10_Z	1356127	C	T
SM_V10_Z	1356146	C	T
SM_V10_Z	1356192	G	A
SM_V10_Z	1356194	C	T
SM_V10_Z	1356200	C	T
SM_V10_Z	1356244	G	A
SM_V10_Z	1356259	G	A
SM_V10_Z	1356283	A	T
SM_V10_Z	1356311	T	G
SM_V10_Z	1356375	T	C
SM_V10_Z	1356489	A	G
SM_V10_Z	1356687	A	C
SM_V10_Z	1356873	A	G
SM_V10_Z	1356876	A	G
SM_V10_Z	1356915	A	G
SM_V10_Z	1356921	T	C
SM_V10_Z	1356930	T	A
SM_V10_Z	1356936	C	T
SM_V10_Z	1356946	A	G
SM_V10_Z	1356988	T	A
SM_V10_Z	1356990	T	C
SM_V10_Z	1357027	C	A
SM_V10_Z	1357033	A	G
SM_V10_Z	1357048	G	C
SM_V10_Z	1357073	G	T
SM_V10_Z	1357101	C	T
SM_V10_Z	1357125	T	C
SM_V10_Z	1357132	A	T
SM_V10_Z	1357146	G	A
SM_V10_Z	1357179	G	C
SM_V10_Z	1357192	G	A
SM_V10_Z	1357211	A	T
SM_V10_Z	1357273	A	G
SM_V10_Z	1357282	G	C
SM_V10_Z	1357290	T	C
SM_V10_Z	1357310	A	T
SM_V10_Z	1357316	G	A
SM_V10_Z	1357327	T	G
SM_V10_Z	1357334	A	G
SM_V10_Z	1357345	G	A
SM_V10_Z	1357356	C	T
SM_V10_Z	1357357	G	A
SM_V10_Z	1357363	G	A
SM_V10_Z	1357366	A	T
SM_V10_Z	1357368	G	T
SM_V10_Z	1357374	C	A
SM_V10_Z	1357375	A	G
SM_V10_Z	1357379	C	A
SM_V10_Z	1357403	G	A
SM_V10_Z	1357408	C	A
SM_V10_Z	1357412	G	T
SM_V10_Z	1357413	T	C
SM_V10_Z	1357422	C	T
SM_V10_Z	1357435	G	A
SM_V10_Z	1357455	G	A
SM_V10_Z	1357459	G	T
SM_V10_Z	1357484	T	C
SM_V10_Z	1357501	A	C
SM_V10_Z	1357537	T	C
SM_V10_Z	1357565	G	A
SM_V10_Z	1357576	T	C
SM_V10_Z	1357662	T	C
SM_V10_Z	1357937	C	T
SM_V10_Z	1357955	G	T
SM_V10_Z	1358055	A	G
SM_V10_Z	1358062	A	G
SM_V10_Z	1358297	G	A
SM_V10_Z	1358342	G	T
SM_V10_Z	1358461	T	G
SM_V10_Z	1358462	A	T
SM_V10_Z	1358471	G	A
SM_V10_Z	1358487	C	G
SM_V10_Z	1358608	G	T
SM_V10_Z	1358614	T	C
SM_V10_Z	1358682	T	C
SM_V10_Z	1358699	G	A
SM_V10_Z	1358705	G	A
SM_V10_Z	1358715	T	C
SM_V10_Z	1358736	T	C
SM_V10_Z	1358738	G	A
SM_V10_Z	1358772	G	T
SM_V10_Z	1358793	T	A
SM_V10_Z	1358812	T	A
SM_V10_Z	1358821	T	C
SM_V10_Z	1358824	A	T
SM_V10_Z	1358838	C	A
SM_V10_Z	1358848	T	G
SM_V10_Z	1358852	T	C
SM_V10_Z	1358856	C	T
SM_V10_Z	1358859	C	T
SM_V10_Z	1358860	A	G
SM_V10_Z	1358869	A	G
SM_V10_Z	1358875	T	G
SM_V10_Z	1358890	T	C
SM_V10_Z	1358899	C	T
SM_V10_Z	1358913	A	G
SM_V10_Z	1358930	A	G
SM_V10_Z	1358951	A	T
SM_V10_Z	1358952	A	G
SM_V10_Z	1358954	G	A
SM_V10_Z	1358962	C	T
SM_V10_Z	1358965	A	T
SM_V10_Z	1359022	G	A
SM_V10_Z	1359039	C	G
SM_V10_Z	1359044	G	A
SM_V10_Z	1359049	T	C
SM_V10_Z	1359067	T	G
SM_V10_Z	1359068	C	T
SM_V10_Z	1359076	T	G
SM_V10_Z	1359079	G	T
SM_V10_Z	1359080	C	G
SM_V10_Z	1359083	T	C
SM_V10_Z	1359086	G	A
SM_V10_Z	1359100	G	T
SM_V10_Z	1359106	A	G
SM_V10_Z	1359108	G	A
SM_V10_Z	1359110	C	T
SM_V10_Z	1359174	C	T
SM_V10_Z	1359176	A	G
SM_V10_Z	1359177	G	C
SM_V10_Z	1359184	C	G
SM_V10_Z	1359188	G	C
SM_V10_Z	1359196	C	T
SM_V10_Z	1359235	C	T
SM_V10_Z	1359255	T	A
SM_V10_Z	1359271	T	C
SM_V10_Z	1359273	A	G
SM_V10_Z	1359282	T	C
SM_V10_Z	1359293	A	G
SM_V10_Z	1359294	T	C
SM_V10_Z	1359296	A	G
SM_V10_Z	1359299	T	A
SM_V10_Z	1359307	C	T
SM_V10_Z	1359308	A	T
SM_V10_Z	1359312	A	T
SM_V10_Z	1359313	A	G
SM_V10_Z	1359331	C	T
SM_V10_Z	1359333	A	G
SM_V10_Z	1359590	A	G
SM_V10_Z	1359591	A	T
SM_V10_Z	1359592	C	T
SM_V10_Z	1359599	G	A
SM_V10_Z	1359620	G	C
SM_V10_Z	1359637	G	A
SM_V10_Z	1359643	A	G
SM_V10_Z	1359646	A	G
SM_V10_Z	1359652	C	T
SM_V10_Z	1359654	G	T
SM_V10_Z	1359659	T	A
SM_V10_Z	1359672	A	G
SM_V10_Z	1359673	A	G
SM_V10_Z	1359909	G	A
SM_V10_Z	1359911	A	G
SM_V10_Z	1359912	C	A
SM_V10_Z	1359915	G	C
SM_V10_Z	1359964	T	C
SM_V10_Z	1359995	T	C
SM_V10_Z	1360027	T	C
SM_V10_Z	1360037	T	C
SM_V10_Z	1360055	C	T
SM_V10_Z	1360057	T	C
SM_V10_Z	1360060	A	G
SM_V10_Z	1360062	A	T
SM_V10_Z	1360076	G	T
SM_V10_Z	1360136	G	A
SM_V10_Z	1360244	A	G
SM_V10_Z	1360269	C	G
SM_V10_Z	1360292	T	A
SM_V10_Z	1360301	T	G
SM_V10_Z	1360306	A	G
SM_V10_Z	1360310	T	C
SM_V10_Z	1360320	C	T
SM_V10_Z	1360321	T	G
SM_V10_Z	1360322	C	G
SM_V10_Z	1360335	A	G
SM_V10_Z	1360336	C	G
SM_V10_Z	1360353	G	T
SM_V10_Z	1360356	C	T
SM_V10_Z	1360382	T	C
SM_V10_Z	1360409	G	A
SM_V10_Z	1360411	T	G
SM_V10_Z	1360937	G	A
SM_V10_Z	1360938	T	C
SM_V10_Z	1360943	A	G
SM_V10_Z	1360945	G	T
SM_V10_Z	1360955	G	C
SM_V10_Z	1360957	G	T
SM_V10_Z	1360968	A	G
SM_V10_Z	1360970	T	C
SM_V10_Z	1360977	G	A
SM_V10_Z	1361065	A	G
SM_V10_Z	1361069	T	A
SM_V10_Z	1361080	G	T
SM_V10_Z	1361088	C	A
SM_V10_Z	1361090	T	A
SM_V10_Z	1361095	G	A
SM_V10_Z	1361100	G	A
SM_V10_Z	1361102	G	T
SM_V10_Z	1361103	A	C
SM_V10_Z	1361106	C	T
SM_V10_Z	1361114	T	C
SM_V10_Z	1361122	A	G
SM_V10_Z	1361129	A	G
SM_V10_Z	1361131	G	A
SM_V10_Z	1361137	G	A
SM_V10_Z	1361143	T	A
SM_V10_Z	1361145	C	T
SM_V10_Z	1361148	C	T
SM_V10_Z	1361151	G	T
SM_V10_Z	1361154	T	C
SM_V10_Z	1361159	C	T
SM_V10_Z	1361160	T	C
SM_V10_Z	1361164	A	G
SM_V10_Z	1361181	G	A
SM_V10_Z	1361185	G	A
SM_V10_Z	1361205	C	G
SM_V10_Z	1361216	T	C
SM_V10_Z	1361217	C	T
SM_V10_Z	1361220	G	A
SM_V10_Z	1361236	T	C
SM_V10_Z	1361264	T	A
SM_V10_Z	1361270	C	T
SM_V10_Z	1361271	G	T
SM_V10_Z	1361275	T	G
SM_V10_Z	1361281	A	G
SM_V10_Z	1361284	G	T
SM_V10_Z	1361344	C	A
SM_V10_Z	1361357	C	T
SM_V10_Z	1361384	G	A
SM_V10_Z	1361388	C	T
SM_V10_Z	1361759	G	A
SM_V10_Z	1361765	A	G
SM_V10_Z	1361808	G	C
SM_V10_Z	1361824	T	C
SM_V10_Z	1361862	A	G
SM_V10_Z	1361892	A	G
SM_V10_Z	1361909	A	C
SM_V10_Z	1361914	G	A
SM_V10_Z	1361915	T	A
SM_V10_Z	1361916	G	C
SM_V10_Z	1361920	T	A
SM_V10_Z	1361969	G	A
SM_V10_Z	1361978	G	T
SM_V10_Z	1361993	A	G
SM_V10_Z	1362555	G	A
SM_V10_Z	1362559	T	C
SM_V10_Z	1363063	G	A
SM_V10_Z	1363064	G	A
SM_V10_Z	1363065	T	A
SM_V10_Z	1363072	A	C
SM_V10_Z	1363084	T	C
SM_V10_Z	1363098	T	A
SM_V10_Z	1363101	C	G
SM_V10_Z	1363114	T	G
SM_V10_Z	1363150	A	T
SM_V10_Z	1363151	A	G
SM_V10_Z	1363153	T	C
SM_V10_Z	1363191	G	T
SM_V10_Z	1363195	T	G
SM_V10_Z	1363204	A	G
SM_V10_Z	1363207	G	A
SM_V10_Z	1363210	G	A
SM_V10_Z	1363228	C	T
SM_V10_Z	1363239	T	C
SM_V10_Z	1363240	G	A
SM_V10_Z	1363241	T	C
SM_V10_Z	1363256	T	C
SM_V10_Z	1363258	A	T
SM_V10_Z	1363259	A	G
SM_V10_Z	1363287	A	C
SM_V10_Z	1363295	G	A
SM_V10_Z	1363297	A	G
SM_V10_Z	1363304	G	A
SM_V10_Z	1363315	T	C
SM_V10_Z	1363318	T	A
SM_V10_Z	1363328	T	C
SM_V10_Z	1363337	C	T
SM_V10_Z	1363345	C	T
SM_V10_Z	1363346	A	G
SM_V10_Z	1363349	C	T
SM_V10_Z	1363356	T	A
SM_V10_Z	1363383	T	C
SM_V10_Z	1363395	G	A
SM_V10_Z	1363427	G	A
SM_V10_Z	1363430	G	T
SM_V10_Z	1363454	G	A
SM_V10_Z	1363460	T	C
SM_V10_Z	1363464	T	C
SM_V10_Z	1363468	C	T
SM_V10_Z	1363469	A	G
SM_V10_Z	1363479	T	A
SM_V10_Z	1363482	C	T
SM_V10_Z	1363507	A	G
SM_V10_Z	1363512	G	A
SM_V10_Z	1363530	C	T
SM_V10_Z	1363623	G	T
SM_V10_Z	1363689	A	G
SM_V10_Z	1363701	C	T
SM_V10_Z	1363707	G	T
SM_V10_Z	1363716	A	G
SM_V10_Z	1363724	A	G
SM_V10_Z	1363739	G	A
SM_V10_Z	1363756	C	T
SM_V10_Z	1363769	G	T
SM_V10_Z	1363796	C	A
SM_V10_Z	1363822	A	T
SM_V10_Z	1363863	A	T
SM_V10_Z	1363878	T	A
SM_V10_Z	1363891	C	T
SM_V10_Z	1363900	A	C
SM_V10_Z	1363913	T	A
SM_V10_Z	1363918	G	A
SM_V10_Z	1363929	C	T
SM_V10_Z	1363933	C	T
SM_V10_Z	1363935	A	G
SM_V10_Z	1363952	A	C
SM_V10_Z	1363959	G	C
SM_V10_Z	1363964	G	C
SM_V10_Z	1363971	G	A
SM_V10_Z	1363972	A	C
SM_V10_Z	1363984	C	T
SM_V10_Z	1363990	G	A
SM_V10_Z	1363998	A	G
SM_V10_Z	1364016	G	A
SM_V10_Z	1364026	G	A
SM_V10_Z	1364031	G	A
SM_V10_Z	1364043	T	C
SM_V10_Z	1364063	C	T
SM_V10_Z	1364070	G	A
SM_V10_Z	1364073	C	T
SM_V10_Z	1364074	A	G
SM_V10_Z	1364092	G	A
SM_V10_Z	1364100	C	T
SM_V10_Z	1364107	A	G
SM_V10_Z	1364109	A	T
SM_V10_Z	1364170	A	G
SM_V10_Z	1364175	C	G
SM_V10_Z	1364200	C	T
SM_V10_Z	1364230	T	C
SM_V10_Z	1364242	A	G
SM_V10_Z	1364275	T	A
SM_V10_Z	1364281	A	G
SM_V10_Z	1364287	C	T
SM_V10_Z	1364294	T	A
SM_V10_Z	1364302	A	G
SM_V10_Z	1364305	T	C
SM_V10_Z	1364307	C	T
SM_V10_Z	1364465	A	G
SM_V10_Z	1364477	A	C
SM_V10_Z	1364495	T	C
SM_V10_Z	1364499	C	T
SM_V10_Z	1364521	A	C
SM_V10_Z	1364533	C	T
SM_V10_Z	1364541	T	C
SM_V10_Z	1364576	T	C
SM_V10_Z	1364758	G	A
SM_V10_Z	1364762	C	T
SM_V10_Z	1364764	C	T
SM_V10_Z	1364767	C	T
SM_V10_Z	1364769	A	G
SM_V10_Z	1364772	G	A
SM_V10_Z	1364775	C	T
SM_V10_Z	1364779	A	G
SM_V10_Z	1364795	C	A
SM_V10_Z	1364799	T	A
SM_V10_Z	1364802	A	G
SM_V10_Z	1364803	C	A
SM_V10_Z	1364811	C	T
SM_V10_Z	1364815	G	T
SM_V10_Z	1364819	A	C
SM_V10_Z	1364827	G	A
SM_V10_Z	1364832	A	G
SM_V10_Z	1364833	A	T
SM_V10_Z	1364847	A	G
SM_V10_Z	1364856	G	T
SM_V10_Z	1364932	C	T
SM_V10_Z	1364937	A	G
SM_V10_Z	1364946	A	G
SM_V10_Z	1364947	A	T
SM_V10_Z	1364953	C	T
SM_V10_Z	1364956	A	G
SM_V10_Z	1364960	A	G
SM_V10_Z	1364964	G	C
SM_V10_Z	1364968	G	A
SM_V10_Z	1364987	G	T
SM_V10_Z	1364992	C	T
SM_V10_Z	1365008	C	T
SM_V10_Z	1365012	C	T
SM_V10_Z	1365015	G	A
SM_V10_Z	1365019	T	G
SM_V10_Z	1365036	A	C
SM_V10_Z	1365038	G	A
SM_V10_Z	1365062	A	G
SM_V10_Z	1365063	C	T
SM_V10_Z	1365068	A	C
SM_V10_Z	1365070	G	A
SM_V10_Z	1365074	G	A
SM_V10_Z	1365085	T	C
SM_V10_Z	1365275	T	C
SM_V10_Z	1365281	G	A
SM_V10_Z	1365282	T	C
SM_V10_Z	1365286	T	A
SM_V10_Z	1365289	C	T
SM_V10_Z	1365290	A	G
SM_V10_Z	1365294	C	G
SM_V10_Z	1365298	G	A
SM_V10_Z	1365299	C	T
SM_V10_Z	1365303	A	G
SM_V10_Z	1365305	A	T
SM_V10_Z	1365322	T	A
SM_V10_Z	1365362	G	A
SM_V10_Z	1365375	A	T
SM_V10_Z	1365382	C	T
SM_V10_Z	1365592	G	C
SM_V10_Z	1365596	T	C
SM_V10_Z	1365606	A	G
SM_V10_Z	1365610	C	T
SM_V10_Z	1365616	A	G
SM_V10_Z	1365621	G	A
SM_V10_Z	1365623	T	A
SM_V10_Z	1365624	T	C
SM_V10_Z	1365629	A	G
SM_V10_Z	1365631	T	C
SM_V10_Z	1365757	A	G
SM_V10_Z	1365759	C	T
SM_V10_Z	1365797	T	A
SM_V10_Z	1365810	A	T
SM_V10_Z	1365823	T	C
SM_V10_Z	1365851	A	G
SM_V10_Z	1365867	T	C
SM_V10_Z	1365868	T	C
SM_V10_Z	1365929	G	T
SM_V10_Z	1365930	C	T
SM_V10_Z	1365952	A	G
SM_V10_Z	1365953	T	G
SM_V10_Z	1365969	A	G
SM_V10_Z	1366010	A	G
SM_V10_Z	1366014	G	A
SM_V10_Z	1366033	C	A
SM_V10_Z	1366037	G	A
SM_V10_Z	1366042	G	C
SM_V10_Z	1366048	T	C
SM_V10_Z	1366062	T	C
SM_V10_Z	1366090	A	C
SM_V10_Z	1366093	G	C
SM_V10_Z	1366094	G	C
SM_V10_Z	1366103	C	T
SM_V10_Z	1366122	C	T
SM_V10_Z	1366126	G	A
SM_V10_Z	1366146	G	A
SM_V10_Z	1366160	C	T
SM_V10_Z	1366169	G	A
SM_V10_Z	1366171	G	A
SM_V10_Z	1366201	T	G
SM_V10_Z	1366202	T	C
SM_V10_Z	1366243	G	A
SM_V10_Z	1366304	G	A
SM_V10_Z	1366587	G	T
SM_V10_Z	1366773	G	C
SM_V10_Z	1366789	C	A
SM_V10_Z	1366791	T	C
SM_V10_Z	1366824	A	G
SM_V10_Z	1366826	C	T
SM_V10_Z	1366830	T	A
SM_V10_Z	1366842	T	A
SM_V10_Z	1366852	C	T
SM_V10_Z	1367313	C	T
SM_V10_Z	1367328	G	T
SM_V10_Z	1367329	A	G
SM_V10_Z	1367349	C	T
SM_V10_Z	1367350	A	C
SM_V10_Z	1367353	G	A
SM_V10_Z	1367378	T	C
SM_V10_Z	1367449	G	A
SM_V10_Z	1367452	C	A
SM_V10_Z	1367456	T	C
SM_V10_Z	1367462	G	A
SM_V10_Z	1367482	T	G
SM_V10_Z	1367483	C	T
SM_V10_Z	1367486	T	G
SM_V10_Z	1367510	A	G
SM_V10_Z	1367513	A	G
SM_V10_Z	1367514	G	A
SM_V10_Z	1367526	G	T
SM_V10_Z	1367544	C	A
SM_V10_Z	1367562	A	C
SM_V10_Z	1367571	T	C
SM_V10_Z	1367581	A	G
SM_V10_Z	1367596	C	T
SM_V10_Z	1367599	C	T
SM_V10_Z	1367625	A	T
SM_V10_Z	1367645	A	T
SM_V10_Z	1367685	G	A
SM_V10_Z	1367695	C	A
SM_V10_Z	1367703	T	C
SM_V10_Z	1367711	T	C
SM_V10_Z	1368067	G	A
SM_V10_Z	1368322	C	A
SM_V10_Z	1368391	A	T
SM_V10_Z	1368504	G	A
SM_V10_Z	1368526	C	T
SM_V10_Z	1368527	A	G
SM_V10_Z	1368555	A	G
SM_V10_Z	1368633	C	G
SM_V10_Z	1368698	T	C
SM_V10_Z	1368772	A	T
SM_V10_Z	1368800	G	A
SM_V10_Z	1368808	T	C
SM_V10_Z	1368811	G	A
SM_V10_Z	1368816	C	G
SM_V10_Z	1368892	G	A
SM_V10_Z	1368915	T	A
SM_V10_Z	1368943	G	A
SM_V10_Z	1368958	A	T
SM_V10_Z	1369039	G	T
SM_V10_Z	1369052	C	T
SM_V10_Z	1369064	T	C
SM_V10_Z	1369515	C	G
SM_V10_Z	1369520	T	C
SM_V10_Z	1369539	C	T
SM_V10_Z	1369564	A	T
SM_V10_Z	1369567	G	A
SM_V10_Z	1369587	G	T
SM_V10_Z	1369620	C	T
SM_V10_Z	1369621	A	G
SM_V10_Z	1369643	A	T
SM_V10_Z	1369645	A	G
SM_V10_Z	1369661	T	C
SM_V10_Z	1369667	T	A
SM_V10_Z	1369691	G	T
SM_V10_Z	1369710	T	C
SM_V10_Z	1369724	C	T
SM_V10_Z	1369729	T	C
SM_V10_Z	1369736	A	G
SM_V10_Z	1369744	A	T
SM_V10_Z	1369762	G	A
SM_V10_Z	1369763	G	A
SM_V10_Z	1369764	C	T
SM_V10_Z	1370717	A	T
SM_V10_Z	1370739	G	A
SM_V10_Z	1370768	G	C
SM_V10_Z	1370769	C	T
SM_V10_Z	1370775	T	C
SM_V10_Z	1371437	T	C
SM_V10_Z	1371511	A	C
SM_V10_Z	1371513	C	T
SM_V10_Z	1371530	G	A
SM_V10_Z	1371546	A	G
SM_V10_Z	1371548	A	T
SM_V10_Z	1371552	G	T
SM_V10_Z	1371560	T	C
SM_V10_Z	1371561	A	G
SM_V10_Z	1371577	C	T
SM_V10_Z	1371584	G	T
SM_V10_Z	1371594	T	C
SM_V10_Z	1371597	G	A
SM_V10_Z	1371606	C	A
SM_V10_Z	1371621	G	T
SM_V10_Z	1371626	G	A
SM_V10_Z	1371632	T	A
SM_V10_Z	1371634	G	A
SM_V10_Z	1371648	G	C
SM_V10_Z	1371669	C	T
SM_V10_Z	1371675	A	C
SM_V10_Z	1371920	G	A
SM_V10_Z	1371923	A	T
SM_V10_Z	1372247	G	A
SM_V10_Z	1372308	A	G
SM_V10_Z	1372310	A	G
SM_V10_Z	1372313	A	G
SM_V10_Z	1372328	G	A
SM_V10_Z	1372334	G	A
SM_V10_Z	1372346	G	A
SM_V10_Z	1372369	T	C
SM_V10_Z	1372378	C	T
SM_V10_Z	1372395	A	T
SM_V10_Z	1372409	A	C
SM_V10_Z	1372411	G	C
SM_V10_Z	1372414	A	C
SM_V10_Z	1372416	G	A
SM_V10_Z	1372417	A	G
SM_V10_Z	1372419	T	C
SM_V10_Z	1372426	G	T
SM_V10_Z	1372431	A	G
SM_V10_Z	1372436	G	A
SM_V10_Z	1372445	G	A
SM_V10_Z	1372466	C	A
SM_V10_Z	1372475	C	A
SM_V10_Z	1372482	C	T
SM_V10_Z	1372484	A	G
SM_V10_Z	1372486	A	T
SM_V10_Z	1372488	G	A
SM_V10_Z	1373264	G	T
SM_V10_Z	1373271	G	C
SM_V10_Z	1373274	T	C
SM_V10_Z	1373279	C	T
SM_V10_Z	1373280	T	G
SM_V10_Z	1373283	C	T
SM_V10_Z	1373287	G	A
SM_V10_Z	1373296	T	C
SM_V10_Z	1373305	G	T
SM_V10_Z	1373306	T	A
SM_V10_Z	1373317	T	C
SM_V10_Z	1373329	C	T
SM_V10_Z	1373337	C	T
SM_V10_Z	1373345	T	G
SM_V10_Z	1373380	T	A
SM_V10_Z	1373395	T	G
SM_V10_Z	1373410	A	G
SM_V10_Z	1373418	C	G
SM_V10_Z	1373429	T	C
SM_V10_Z	1373457	T	A
SM_V10_Z	1373463	G	A
SM_V10_Z	1373483	C	T
SM_V10_Z	1373499	G	A
SM_V10_Z	1373564	A	G
SM_V10_Z	1373584	C	A
SM_V10_Z	1373590	T	A
SM_V10_Z	1373630	C	A
SM_V10_Z	1373631	G	A
SM_V10_Z	1373637	G	A
SM_V10_Z	1373640	A	T
SM_V10_Z	1373801	A	G
SM_V10_Z	1373843	A	G
SM_V10_Z	1373891	A	G
SM_V10_Z	1373900	G	C
SM_V10_Z	1373913	T	G
SM_V10_Z	1373947	A	G
SM_V10_Z	1373960	A	G
SM_V10_Z	1373963	A	G
SM_V10_Z	1373964	C	T
SM_V10_Z	1373999	A	G
SM_V10_Z	1374001	C	T
SM_V10_Z	1374008	C	A
SM_V10_Z	1374020	T	C
SM_V10_Z	1374029	C	T
SM_V10_Z	1374042	A	G
SM_V10_Z	1374043	C	G
SM_V10_Z	1374047	T	C
SM_V10_Z	1374059	G	A
SM_V10_Z	1374061	G	A
SM_V10_Z	1374073	T	C
SM_V10_Z	1374079	T	A
SM_V10_Z	1374080	T	C
SM_V10_Z	1374083	C	G
SM_V10_Z	1374085	T	A
SM_V10_Z	1374112	A	T
SM_V10_Z	1374120	A	G
SM_V10_Z	1374126	C	T
SM_V10_Z	1374127	C	A
SM_V10_Z	1374135	A	G
SM_V10_Z	1374139	T	C
SM_V10_Z	1374156	C	A
SM_V10_Z	1374159	C	T
SM_V10_Z	1374164	C	T
SM_V10_Z	1374250	A	C
SM_V10_Z	1374260	A	T
SM_V10_Z	1374529	C	A
SM_V10_Z	1374536	C	T
SM_V10_Z	1374558	T	A
SM_V10_Z	1374579	G	A
SM_V10_Z	1374600	T	A
SM_V10_Z	1374613	A	G
SM_V10_Z	1374614	T	C
SM_V10_Z	1374619	C	T
SM_V10_Z	1374632	A	G
SM_V10_Z	1374634	A	C
SM_V10_Z	1374645	T	C
SM_V10_Z	1374690	C	A
SM_V10_Z	1374693	A	T
SM_V10_Z	1374694	T	C
SM_V10_Z	1374729	C	T
SM_V10_Z	1374735	G	A
SM_V10_Z	1374798	C	A
SM_V10_Z	1374800	T	G
SM_V10_Z	1374819	G	A
SM_V10_Z	1374833	G	A
SM_V10_Z	1374837	G	T
SM_V10_Z	1374852	A	T
SM_V10_Z	1374853	A	C
SM_V10_Z	1374856	T	A
SM_V10_Z	1374870	G	T
SM_V10_Z	1374873	C	T
SM_V10_Z	1374879	A	G
SM_V10_Z	1374888	T	C
SM_V10_Z	1374891	T	A
SM_V10_Z	1374913	G	T
SM_V10_Z	1374918	G	A
SM_V10_Z	1374955	A	T
SM_V10_Z	1374979	G	A
SM_V10_Z	1374980	G	A
SM_V10_Z	1375020	T	C
SM_V10_Z	1375026	A	G
SM_V10_Z	1375030	G	A
SM_V10_Z	1375038	G	A
SM_V10_Z	1375042	A	G
SM_V10_Z	1375051	T	C
SM_V10_Z	1375070	C	T
SM_V10_Z	1375073	T	C
SM_V10_Z	1375075	A	T
SM_V10_Z	1375086	G	A
SM_V10_Z	1375101	T	C
SM_V10_Z	1375183	C	T
SM_V10_Z	1375185	G	A
SM_V10_Z	1375224	T	G
SM_V10_Z	1375227	G	A
SM_V10_Z	1375231	C	G
SM_V10_Z	1375233	G	A
SM_V10_Z	1375247	A	C
SM_V10_Z	1375283	A	T
SM_V10_Z	1375311	G	T
SM_V10_Z	1375350	T	G
SM_V10_Z	1375351	G	A
SM_V10_Z	1375360	G	T
SM_V10_Z	1379020	T	C
SM_V10_Z	1379021	T	C
SM_V10_Z	1379028	C	T
SM_V10_Z	1379036	T	A
SM_V10_Z	1379039	T	C
SM_V10_Z	1379061	G	A
SM_V10_Z	1379062	T	C
SM_V10_Z	1379070	C	A
SM_V10_Z	1379090	G	A
SM_V10_Z	1379103	T	A
SM_V10_Z	1379104	A	C
SM_V10_Z	1379110	T	A
SM_V10_Z	1379121	T	C
SM_V10_Z	1379125	T	C
SM_V10_Z	1379376	A	C
SM_V10_Z	1379385	G	A
SM_V10_Z	1379392	G	A
SM_V10_Z	1379505	A	T
SM_V10_Z	1379521	C	T
SM_V10_Z	1379534	T	A
SM_V10_Z	1379536	C	G
SM_V10_Z	1379539	T	C
SM_V10_Z	1379543	C	T
SM_V10_Z	1379549	A	G
SM_V10_Z	1379573	G	T
SM_V10_Z	1379574	A	T
SM_V10_Z	1379580	A	G
SM_V10_Z	1379601	T	A
SM_V10_Z	1379608	C	T
SM_V10_Z	1379613	C	T
SM_V10_Z	1379615	T	A
SM_V10_Z	1379622	C	T
SM_V10_Z	1379630	A	G
SM_V10_Z	1379632	G	A
SM_V10_Z	1379638	T	C
SM_V10_Z	1379644	C	A
SM_V10_Z	1379656	A	T
SM_V10_Z	1379660	C	T
SM_V10_Z	1379662	G	C
SM_V10_Z	1379667	A	G
SM_V10_Z	1379689	A	C
SM_V10_Z	1379704	G	C
SM_V10_Z	1379714	T	C
SM_V10_Z	1379724	A	C
SM_V10_Z	1379728	T	A
SM_V10_Z	1379729	C	T
SM_V10_Z	1379730	T	G
SM_V10_Z	1379734	C	A
SM_V10_Z	1379736	G	A
SM_V10_Z	1379744	A	G
SM_V10_Z	1379749	T	C
SM_V10_Z	1379762	G	A
SM_V10_Z	1379764	C	T
SM_V10_Z	1379766	G	C
SM_V10_Z	1379768	T	A
SM_V10_Z	1379790	G	A
SM_V10_Z	1379800	A	G
SM_V10_Z	1379805	G	T
SM_V10_Z	1379809	A	G
SM_V10_Z	1379830	G	T
SM_V10_Z	1379870	A	G
SM_V10_Z	1379876	A	T
SM_V10_Z	1379880	T	A
SM_V10_Z	1381761	T	C
SM_V10_Z	1381763	C	T
SM_V10_Z	1381776	G	A
SM_V10_Z	1381782	C	A
SM_V10_Z	1381783	G	A
SM_V10_Z	1381794	A	C
SM_V10_Z	1381802	A	C
SM_V10_Z	1381809	C	G
SM_V10_Z	1381811	C	T
SM_V10_Z	1381814	T	G
SM_V10_Z	1381815	C	T
SM_V10_Z	1381953	G	A
SM_V10_Z	1381973	G	A
SM_V10_Z	1381980	T	G
SM_V10_Z	1381985	T	A
SM_V10_Z	1381986	G	C
SM_V10_Z	1382005	A	G
SM_V10_Z	1382020	C	T
SM_V10_Z	1382029	T	C
SM_V10_Z	1382030	A	T
SM_V10_Z	1382038	A	T
SM_V10_Z	1382057	T	C
SM_V10_Z	1382108	T	G
SM_V10_Z	1382114	T	A
SM_V10_Z	1382130	G	A
SM_V10_Z	1382135	T	C
SM_V10_Z	1382153	C	T
SM_V10_Z	1382156	A	T
SM_V10_Z	1382157	A	C
SM_V10_Z	1382164	A	G
SM_V10_Z	1382166	C	T
SM_V10_Z	1382168	T	A
SM_V10_Z	1382174	G	A
SM_V10_Z	1382273	C	G
SM_V10_Z	1382280	A	C
SM_V10_Z	1382287	T	A
SM_V10_Z	1382292	G	A
SM_V10_Z	1382314	A	G
SM_V10_Z	1382321	G	A
SM_V10_Z	1382339	C	T
SM_V10_Z	1382342	C	T
SM_V10_Z	1382348	C	T
SM_V10_Z	1382359	T	C
SM_V10_Z	1382364	C	T
SM_V10_Z	1382365	A	C
SM_V10_Z	1382372	C	T
SM_V10_Z	1382373	C	T
SM_V10_Z	1382379	A	T
SM_V10_Z	1382406	C	T
SM_V10_Z	1382413	T	A
SM_V10_Z	1382421	G	A
SM_V10_Z	1382424	G	A
SM_V10_Z	1382427	T	G
SM_V10_Z	1382432	T	C
SM_V10_Z	1382445	C	A
SM_V10_Z	1382446	A	G
SM_V10_Z	1382448	A	G
SM_V10_Z	1382454	T	C
SM_V10_Z	1382455	A	G
SM_V10_Z	1382472	G	A
SM_V10_Z	1382475	T	G
SM_V10_Z	1382476	T	G
SM_V10_Z	1382482	T	A
SM_V10_Z	1382486	C	A
SM_V10_Z	1382510	A	T
SM_V10_Z	1382518	T	C
SM_V10_Z	1382527	C	G
SM_V10_Z	1382532	G	T
SM_V10_Z	1382535	T	C
SM_V10_Z	1382544	G	A
SM_V10_Z	1382546	C	T
SM_V10_Z	1382555	G	C
SM_V10_Z	1382602	A	T
SM_V10_Z	1382603	C	T
SM_V10_Z	1382605	C	T
SM_V10_Z	1382613	C	T
SM_V10_Z	1382616	A	T
SM_V10_Z	1382645	T	A
SM_V10_Z	1382648	A	T
SM_V10_Z	1382651	G	A
SM_V10_Z	1382665	G	C
SM_V10_Z	1382671	A	T
SM_V10_Z	1382672	C	A
SM_V10_Z	1382676	T	C
SM_V10_Z	1382688	T	C
SM_V10_Z	1382690	T	G
SM_V10_Z	1382708	T	C
SM_V10_Z	1382735	G	A
SM_V10_Z	1382738	A	T
SM_V10_Z	1382757	G	A
SM_V10_Z	1382762	G	A
SM_V10_Z	1382764	T	C
SM_V10_Z	1382788	T	C
SM_V10_Z	1382792	G	A
SM_V10_Z	1382793	C	A
SM_V10_Z	1382796	T	A
SM_V10_Z	1382797	T	C
SM_V10_Z	1382810	G	A
SM_V10_Z	1382820	C	T
SM_V10_Z	1382829	G	T
SM_V10_Z	1382831	A	C
SM_V10_Z	1382888	A	C
SM_V10_Z	1382953	T	C
SM_V10_Z	1382955	C	T
SM_V10_Z	1382962	G	A
SM_V10_Z	1382972	C	T
SM_V10_Z	1382979	G	A
SM_V10_Z	1382995	T	A
SM_V10_Z	1382998	C	T
SM_V10_Z	1383019	T	G
SM_V10_Z	1383027	G	A
SM_V10_Z	1383049	T	A
SM_V10_Z	1383060	T	A
SM_V10_Z	1383074	C	T
SM_V10_Z	1383109	T	A
SM_V10_Z	1383138	T	C
SM_V10_Z	1383152	G	A
SM_V10_Z	1383241	G	A
SM_V10_Z	1383260	C	A
SM_V10_Z	1383272	G	T
SM_V10_Z	1383277	G	A
SM_V10_Z	1383380	A	G
SM_V10_Z	1383404	T	C
SM_V10_Z	1383434	G	A
SM_V10_Z	1383436	C	T
SM_V10_Z	1383471	A	G
SM_V10_Z	1383516	G	A
SM_V10_Z	1383835	A	G
SM_V10_Z	1383841	G	A
SM_V10_Z	1383842	C	T
SM_V10_Z	1383846	C	T
SM_V10_Z	1383853	G	A
SM_V10_Z	1383861	T	C
SM_V10_Z	1383877	T	C
SM_V10_Z	1383893	C	T
SM_V10_Z	1383894	A	G
SM_V10_Z	1383900	A	C
SM_V10_Z	1383905	G	A
SM_V10_Z	1383909	C	T
SM_V10_Z	1383925	G	C
SM_V10_Z	1383962	A	T
SM_V10_Z	1383974	G	A
SM_V10_Z	1383996	A	T
SM_V10_Z	1384070	A	G
SM_V10_Z	1384087	T	C
SM_V10_Z	1384098	G	A
SM_V10_Z	1384126	C	G
SM_V10_Z	1384129	T	G
SM_V10_Z	1384131	A	G
SM_V10_Z	1384155	G	A
SM_V10_Z	1384190	T	C
SM_V10_Z	1384203	T	C
SM_V10_Z	1384204	C	T
SM_V10_Z	1384206	T	C
SM_V10_Z	1384233	G	T
SM_V10_Z	1384261	G	A
SM_V10_Z	1384273	T	A
SM_V10_Z	1384275	T	A
SM_V10_Z	1385315	A	G
SM_V10_Z	1385321	A	C
SM_V10_Z	1385333	T	C
SM_V10_Z	1385342	C	G
SM_V10_Z	1385346	G	T
SM_V10_Z	1385360	A	C
SM_V10_Z	1385380	A	G
SM_V10_Z	1385383	A	G
SM_V10_Z	1385385	C	T
SM_V10_Z	1385397	C	T
SM_V10_Z	1385410	C	G
SM_V10_Z	1385413	G	C
SM_V10_Z	1385425	G	A
SM_V10_Z	1385428	T	C
SM_V10_Z	1385439	G	C
SM_V10_Z	1385440	A	T
SM_V10_Z	1385457	A	G
SM_V10_Z	1385458	T	A
SM_V10_Z	1385478	T	C
SM_V10_Z	1385489	A	G
SM_V10_Z	1385500	G	A
SM_V10_Z	1385505	C	A
SM_V10_Z	1385575	C	T
SM_V10_Z	1385599	G	T
SM_V10_Z	1385650	G	A
SM_V10_Z	1385654	A	G
SM_V10_Z	1385660	C	A
SM_V10_Z	1385665	C	T
SM_V10_Z	1385669	A	G
SM_V10_Z	1385677	G	A
SM_V10_Z	1385683	G	A
SM_V10_Z	1385695	A	C
SM_V10_Z	1385696	T	C
SM_V10_Z	1385719	A	C
SM_V10_Z	1385722	T	A
SM_V10_Z	1385723	A	G
SM_V10_Z	1385729	C	T
SM_V10_Z	1385730	C	T
SM_V10_Z	1385751	T	G
SM_V10_Z	1385757	G	A
SM_V10_Z	1385758	G	A
SM_V10_Z	1385761	C	T
SM_V10_Z	1385764	C	A
SM_V10_Z	1385770	A	G
SM_V10_Z	1385798	A	T
SM_V10_Z	1385808	C	T
SM_V10_Z	1385820	G	A
SM_V10_Z	1385840	A	G
SM_V10_Z	1385850	A	G
SM_V10_Z	1385862	T	C
SM_V10_Z	1385863	T	A
SM_V10_Z	1385867	G	A
SM_V10_Z	1385882	C	T
SM_V10_Z	1385890	T	C
SM_V10_Z	1385903	A	C
SM_V10_Z	1385908	T	G
SM_V10_Z	1386186	C	T
SM_V10_Z	1386204	A	G
SM_V10_Z	1386207	A	G
SM_V10_Z	1386212	A	G
SM_V10_Z	1386260	A	T
SM_V10_Z	1386284	T	A
SM_V10_Z	1386333	T	A
SM_V10_Z	1386341	T	G
SM_V10_Z	1386365	G	T
SM_V10_Z	1386367	C	A
SM_V10_Z	1386403	C	T
SM_V10_Z	1386409	A	T
SM_V10_Z	1386422	C	T
SM_V10_Z	1386448	C	A
SM_V10_Z	1386452	T	C
SM_V10_Z	1386463	T	G
SM_V10_Z	1386476	G	C
SM_V10_Z	1386493	T	C
SM_V10_Z	1386495	A	T
SM_V10_Z	1386501	A	T
SM_V10_Z	1386507	A	C
SM_V10_Z	1386616	A	T
SM_V10_Z	1386619	C	T
SM_V10_Z	1386622	T	C
SM_V10_Z	1387010	A	G
SM_V10_Z	1387013	T	A
SM_V10_Z	1387019	G	A
SM_V10_Z	1387024	T	G
SM_V10_Z	1387039	G	A
SM_V10_Z	1387041	C	G
SM_V10_Z	1387043	G	A
SM_V10_Z	1387056	A	G
SM_V10_Z	1387064	A	T
SM_V10_Z	1387074	A	G
SM_V10_Z	1387095	G	A
SM_V10_Z	1387101	T	C
SM_V10_Z	1387102	C	T
SM_V10_Z	1387111	G	A
SM_V10_Z	1387122	G	A
SM_V10_Z	1387132	A	T
SM_V10_Z	1387134	T	C
SM_V10_Z	1387137	A	C
SM_V10_Z	1387138	G	A
SM_V10_Z	1387142	G	A
SM_V10_Z	1387151	A	G
SM_V10_Z	1387153	G	T
SM_V10_Z	1387156	A	G
SM_V10_Z	1387160	G	A
SM_V10_Z	1387163	G	A
SM_V10_Z	1387168	C	T
SM_V10_Z	1387172	G	A
SM_V10_Z	1387469	C	T
SM_V10_Z	1387493	A	G
SM_V10_Z	1387497	A	C
SM_V10_Z	1387524	G	A
SM_V10_Z	1387526	C	A
SM_V10_Z	1387543	G	T
SM_V10_Z	1387545	C	G
SM_V10_Z	1387565	A	G
SM_V10_Z	1387573	C	T
SM_V10_Z	1387684	A	G
SM_V10_Z	1387693	T	C
SM_V10_Z	1387709	G	A
SM_V10_Z	1387723	T	C
SM_V10_Z	1387725	T	C
SM_V10_Z	1387756	G	T
SM_V10_Z	1387787	C	T
SM_V10_Z	1387795	C	T
SM_V10_Z	1387798	T	G
SM_V10_Z	1387803	A	G
SM_V10_Z	1387811	C	G
SM_V10_Z	1387812	C	T
SM_V10_Z	1387821	G	A
SM_V10_Z	1387852	C	A
SM_V10_Z	1387858	T	C
SM_V10_Z	1387859	A	T
SM_V10_Z	1387869	T	C
SM_V10_Z	1387871	C	T
SM_V10_Z	1387884	C	T
SM_V10_Z	1387891	C	T
SM_V10_Z	1387908	G	T
SM_V10_Z	1387914	A	T
SM_V10_Z	1387928	A	T
SM_V10_Z	1387931	G	A
SM_V10_Z	1387945	A	G
SM_V10_Z	1388076	C	T
SM_V10_Z	1388077	C	T
SM_V10_Z	1388083	A	C
SM_V10_Z	1388094	C	T
SM_V10_Z	1388101	G	A
SM_V10_Z	1388128	A	G
SM_V10_Z	1388129	C	T
SM_V10_Z	1388132	T	C
SM_V10_Z	1388136	A	G
SM_V10_Z	1388137	G	A
SM_V10_Z	1388143	A	G
SM_V10_Z	1388145	A	G
SM_V10_Z	1388154	A	T
SM_V10_Z	1388187	T	C
SM_V10_Z	1388211	A	G
SM_V10_Z	1388214	A	C
SM_V10_Z	1388224	C	T
SM_V10_Z	1388254	C	T
SM_V10_Z	1388255	A	G
SM_V10_Z	1388298	C	T
SM_V10_Z	1388524	T	A
SM_V10_Z	1388539	A	G
SM_V10_Z	1388542	G	C
SM_V10_Z	1388673	T	C
SM_V10_Z	1388705	T	C
SM_V10_Z	1388724	C	T
SM_V10_Z	1388738	C	G
SM_V10_Z	1388751	A	T
SM_V10_Z	1388813	G	A
SM_V10_Z	1388860	T	C
SM_V10_Z	1388875	G	A
SM_V10_Z	1388898	A	G
SM_V10_Z	1388906	G	A
SM_V10_Z	1388979	G	A
SM_V10_Z	1389005	C	T
SM_V10_Z	1389113	C	T
SM_V10_Z	1389137	T	C
SM_V10_Z	1389138	T	C
SM_V10_Z	1389183	A	C
SM_V10_Z	1389191	G	A
SM_V10_Z	1389192	C	T
SM_V10_Z	1389281	C	T
SM_V10_Z	1389373	C	T
SM_V10_Z	1389421	A	G
SM_V10_Z	1389424	G	T
SM_V10_Z	1389427	A	T
SM_V10_Z	1389432	A	G
SM_V10_Z	1389433	A	T
SM_V10_Z	1389438	C	T
SM_V10_Z	1389506	C	T
SM_V10_Z	1389530	C	T
SM_V10_Z	1389540	T	A
SM_V10_Z	1389562	C	T
SM_V10_Z	1389573	G	A
SM_V10_Z	1389587	T	G
SM_V10_Z	1389594	C	A
SM_V10_Z	1389601	C	A
SM_V10_Z	1389605	C	T
SM_V10_Z	1389614	T	G
SM_V10_Z	1389621	C	T
SM_V10_Z	1389623	T	A
SM_V10_Z	1389627	A	G
SM_V10_Z	1389628	A	G
SM_V10_Z	1389640	T	G
SM_V10_Z	1389667	T	G
SM_V10_Z	1389668	T	G
SM_V10_Z	1389819	G	A
SM_V10_Z	1389836	A	G
SM_V10_Z	1389886	T	C
SM_V10_Z	1389897	C	T
SM_V10_Z	1389907	A	G
SM_V10_Z	1389908	A	T
SM_V10_Z	1389912	C	T
SM_V10_Z	1389935	A	T
SM_V10_Z	1389958	G	A
SM_V10_Z	1391804	A	G
SM_V10_Z	1392157	A	T
SM_V10_Z	1392164	A	G
SM_V10_Z	1392174	A	G
SM_V10_Z	1392178	G	T
SM_V10_Z	1392191	G	A
SM_V10_Z	1392213	C	T
SM_V10_Z	1392218	C	T
SM_V10_Z	1392221	T	C
SM_V10_Z	1392223	A	T
SM_V10_Z	1392232	A	G
SM_V10_Z	1392244	T	C
SM_V10_Z	1392248	C	A
SM_V10_Z	1392264	G	A
SM_V10_Z	1392327	C	T
SM_V10_Z	1392328	T	C
SM_V10_Z	1392333	G	A
SM_V10_Z	1392347	G	A
SM_V10_Z	1392353	A	C
SM_V10_Z	1392356	A	T
SM_V10_Z	1392357	A	C
SM_V10_Z	1392363	T	C
SM_V10_Z	1392375	T	C
SM_V10_Z	1392382	T	C
SM_V10_Z	1392419	C	T
SM_V10_Z	1392424	T	C
SM_V10_Z	1392427	G	A
SM_V10_Z	1392432	C	T
SM_V10_Z	1392439	T	C
SM_V10_Z	1392447	C	G
SM_V10_Z	1392451	T	C
SM_V10_Z	1392463	C	T
SM_V10_Z	1392475	C	T
SM_V10_Z	1392479	C	T
SM_V10_Z	1392481	A	G
SM_V10_Z	1392483	C	T
SM_V10_Z	1392488	A	C
SM_V10_Z	1392493	G	T
SM_V10_Z	1392495	G	A
SM_V10_Z	1392500	G	A
SM_V10_Z	1392525	G	A
SM_V10_Z	1393192	T	A
SM_V10_Z	1393196	T	G
SM_V10_Z	1393199	C	A
SM_V10_Z	1393216	G	T
SM_V10_Z	1393229	G	T
SM_V10_Z	1393244	A	G
SM_V10_Z	1393249	C	G
SM_V10_Z	1393263	C	T
SM_V10_Z	1393266	A	G
SM_V10_Z	1393271	C	T
SM_V10_Z	1393278	C	T
SM_V10_Z	1393281	A	G
SM_V10_Z	1393285	A	G
SM_V10_Z	1393309	G	A
SM_V10_Z	1393310	G	T
SM_V10_Z	1393323	C	T
SM_V10_Z	1393338	C	T
SM_V10_Z	1393351	C	T
SM_V10_Z	1393353	C	T
SM_V10_Z	1393462	T	A
SM_V10_Z	1393463	T	A
SM_V10_Z	1393473	T	C
SM_V10_Z	1393488	T	C
SM_V10_Z	1393499	C	G
SM_V10_Z	1393506	G	A
SM_V10_Z	1393510	C	G
SM_V10_Z	1393995	C	T
SM_V10_Z	1394030	C	T
SM_V10_Z	1394039	A	G
SM_V10_Z	1394391	T	C
SM_V10_Z	1394403	C	T
SM_V10_Z	1394446	T	C
SM_V10_Z	1394470	C	T
SM_V10_Z	1394491	G	A
SM_V10_Z	1394533	T	A
SM_V10_Z	1394644	T	C
SM_V10_Z	1394973	T	A
SM_V10_Z	1394979	A	C
SM_V10_Z	1394986	T	C
SM_V10_Z	1394993	G	A
SM_V10_Z	1395019	C	A
SM_V10_Z	1395023	C	A
SM_V10_Z	1395026	A	T
SM_V10_Z	1395034	G	A
SM_V10_Z	1395059	G	A
SM_V10_Z	1395062	G	A
SM_V10_Z	1395064	C	A
SM_V10_Z	1395080	A	T
SM_V10_Z	1395086	G	T
SM_V10_Z	1395094	G	T
SM_V10_Z	1395096	A	G
SM_V10_Z	1395102	T	C
SM_V10_Z	1395103	A	G
SM_V10_Z	1395126	C	T
SM_V10_Z	1395131	T	G
SM_V10_Z	1395136	C	T
SM_V10_Z	1395148	A	T
SM_V10_Z	1395156	T	A
SM_V10_Z	1395353	G	C
SM_V10_Z	1395365	C	T
SM_V10_Z	1395458	G	T
SM_V10_Z	1395462	G	A
SM_V10_Z	1396458	T	A
SM_V10_Z	1396569	G	A
SM_V10_Z	1396579	G	A
SM_V10_Z	1396598	T	C
SM_V10_Z	1396600	A	G
SM_V10_Z	1396613	T	A
SM_V10_Z	1396642	G	A
SM_V10_Z	1396842	C	A
SM_V10_Z	1396859	G	A
SM_V10_Z	1396874	T	A
SM_V10_Z	1396882	C	T
SM_V10_Z	1396916	A	T
SM_V10_Z	1397029	C	T
SM_V10_Z	1397085	G	A
SM_V10_Z	1397125	G	A
SM_V10_Z	1397271	G	C
SM_V10_Z	1397306	C	A
SM_V10_Z	1397348	A	T
SM_V10_Z	1397355	C	A
SM_V10_Z	1397407	G	T
SM_V10_Z	1397495	T	G
SM_V10_Z	1397502	T	C
SM_V10_Z	1397540	C	T
SM_V10_Z	1397575	C	A
SM_V10_Z	1397576	A	G
SM_V10_Z	1397641	C	A
SM_V10_Z	1397798	G	A
SM_V10_Z	1397799	G	A
SM_V10_Z	1397804	C	G
SM_V10_Z	1397883	G	A
SM_V10_Z	1397903	T	C
SM_V10_Z	1397953	A	T
SM_V10_Z	1397959	C	T
SM_V10_Z	1397993	G	A
SM_V10_Z	1398025	G	A
SM_V10_Z	1398031	T	C
SM_V10_Z	1398035	C	T
SM_V10_Z	1398062	T	C
SM_V10_Z	1398103	G	A
SM_V10_Z	1398106	A	G
SM_V10_Z	1398110	A	G
SM_V10_Z	1398117	T	C
SM_V10_Z	1398119	A	T
SM_V10_Z	1398131	G	A
SM_V10_Z	1398203	G	A
SM_V10_Z	1398215	C	A
SM_V10_Z	1398240	G	T
SM_V10_Z	1398275	C	A
SM_V10_Z	1398277	G	A
SM_V10_Z	1398302	G	T
SM_V10_Z	1398327	A	G
SM_V10_Z	1398365	C	T
SM_V10_Z	1398434	G	A
SM_V10_Z	1398513	C	T
SM_V10_Z	1398538	G	A
SM_V10_Z	1398635	C	A
SM_V10_Z	1398663	C	T
SM_V10_Z	1398664	T	G
SM_V10_Z	1398692	C	T
SM_V10_Z	1398738	T	G
SM_V10_Z	1398771	T	C
SM_V10_Z	1398837	C	T
SM_V10_Z	1398862	A	G
SM_V10_Z	1398883	A	G
SM_V10_Z	1398901	A	T
SM_V10_Z	1398944	T	C
SM_V10_Z	1398977	C	A
SM_V10_Z	1398991	C	T
SM_V10_Z	1398995	C	T
SM_V10_Z	1399056	A	G
SM_V10_Z	1399058	A	T
SM_V10_Z	1399070	C	A
SM_V10_Z	1399101	A	G
SM_V10_Z	1399123	T	A
SM_V10_Z	1399150	G	A
SM_V10_Z	1399181	C	T
SM_V10_Z	1399195	T	C
SM_V10_Z	1399212	G	A
SM_V10_Z	1399213	T	C
SM_V10_Z	1399222	G	A
SM_V10_Z	1399233	A	T
SM_V10_Z	1399266	A	C
SM_V10_Z	1399268	G	T
SM_V10_Z	1399286	T	A
SM_V10_Z	1399289	C	T
SM_V10_Z	1399295	G	A
SM_V10_Z	1399332	G	T
SM_V10_Z	1399362	G	A
SM_V10_Z	1399396	G	A
SM_V10_Z	1399399	C	T
SM_V10_Z	1399434	C	T
SM_V10_Z	1399438	G	A
SM_V10_Z	1399439	G	A
SM_V10_Z	1399442	A	G
SM_V10_Z	1399459	T	C
SM_V10_Z	1399481	A	G
SM_V10_Z	1399512	A	G
SM_V10_Z	1399516	T	G
SM_V10_Z	1399534	C	T
SM_V10_Z	1399538	C	T
SM_V10_Z	1399566	G	A
SM_V10_Z	1399567	T	C
SM_V10_Z	1399604	C	T
SM_V10_Z	1399637	G	T
SM_V10_Z	1399638	C	G
SM_V10_Z	1399642	A	C
SM_V10_Z	1399648	A	C
SM_V10_Z	1399661	C	T
SM_V10_Z	1399693	A	G
SM_V10_Z	1399700	G	A
SM_V10_Z	1399720	C	T
SM_V10_Z	1399726	T	C
SM_V10_Z	1399730	C	T
SM_V10_Z	1399922	T	C
SM_V10_Z	1399996	G	A
SM_V10_Z	1400003	T	G
SM_V10_Z	1400004	A	G
SM_V10_Z	1400013	C	T
SM_V10_Z	1400027	G	A
SM_V10_Z	1400028	C	G
SM_V10_Z	1400030	G	C
SM_V10_Z	1400039	C	A
SM_V10_Z	1400042	T	C
SM_V10_Z	1400043	G	C
SM_V10_Z	1400062	G	T
SM_V10_Z	1400078	A	C
SM_V10_Z	1400097	G	T
SM_V10_Z	1400099	C	A
SM_V10_Z	1400103	T	C
SM_V10_Z	1400108	T	C
SM_V10_Z	1400110	T	C
SM_V10_Z	1400111	G	T
SM_V10_Z	1400115	C	T
SM_V10_Z	1400130	G	A
SM_V10_Z	1400132	C	T
SM_V10_Z	1400145	C	G
SM_V10_Z	1400153	T	C
SM_V10_Z	1400161	A	G
SM_V10_Z	1400162	T	C
SM_V10_Z	1400168	T	C
SM_V10_Z	1400193	G	A
SM_V10_Z	1400210	C	T
SM_V10_Z	1400253	T	C
SM_V10_Z	1400271	T	C
SM_V10_Z	1400274	G	T
SM_V10_Z	1400279	T	A
SM_V10_Z	1400298	C	G
SM_V10_Z	1400301	T	G
SM_V10_Z	1400337	G	A
SM_V10_Z	1400364	C	T
SM_V10_Z	1400366	G	A
SM_V10_Z	1400377	C	T
SM_V10_Z	1400387	C	A
SM_V10_Z	1400393	G	A
SM_V10_Z	1400403	A	T
SM_V10_Z	1400423	C	A
SM_V10_Z	1400442	G	T
SM_V10_Z	1400709	G	A
SM_V10_Z	1400741	C	T
SM_V10_Z	1400750	A	G
SM_V10_Z	1400787	A	G
SM_V10_Z	1400788	C	T
SM_V10_Z	1400796	C	A
SM_V10_Z	1400797	T	C
SM_V10_Z	1400803	A	G
SM_V10_Z	1400806	T	C
SM_V10_Z	1400807	T	C
SM_V10_Z	1400813	G	T
SM_V10_Z	1400814	G	A
SM_V10_Z	1402083	G	T
SM_V10_Z	1402118	T	C
SM_V10_Z	1402149	A	T
SM_V10_Z	1402162	G	T
SM_V10_Z	1402169	T	C
SM_V10_Z	1402171	A	G
SM_V10_Z	1402190	T	G
SM_V10_Z	1402194	G	T
SM_V10_Z	1402218	C	T
SM_V10_Z	1402810	G	A
SM_V10_Z	1403026	A	G
SM_V10_Z	1403029	G	C
SM_V10_Z	1403032	A	T
SM_V10_Z	1406235	T	C
SM_V10_Z	1406244	G	T
SM_V10_Z	1406254	G	C
SM_V10_Z	1406265	C	T
SM_V10_Z	1406271	A	T
SM_V10_Z	1406281	G	C
SM_V10_Z	1406283	A	T
SM_V10_Z	1406287	T	C
SM_V10_Z	1406293	T	G
SM_V10_Z	1406300	G	A
SM_V10_Z	1406301	A	C
SM_V10_Z	1406316	A	C
SM_V10_Z	1406324	C	G
SM_V10_Z	1406372	T	G
SM_V10_Z	1406378	C	T
SM_V10_Z	1406390	C	T
SM_V10_Z	1406411	T	A
SM_V10_Z	1406426	T	C
SM_V10_Z	1406431	T	G
SM_V10_Z	1406441	G	A
SM_V10_Z	1406443	A	G
SM_V10_Z	1406455	T	A
SM_V10_Z	1406456	C	A
SM_V10_Z	1406461	A	G
SM_V10_Z	1406471	C	G
SM_V10_Z	1406475	T	A
SM_V10_Z	1406476	G	A
SM_V10_Z	1406479	C	T
SM_V10_Z	1406485	T	C
SM_V10_Z	1406490	G	A
SM_V10_Z	1406506	A	T
SM_V10_Z	1406507	G	T
SM_V10_Z	1406519	C	G
SM_V10_Z	1406584	T	C
SM_V10_Z	1406598	T	A
SM_V10_Z	1406663	G	A
SM_V10_Z	1406829	G	C
SM_V10_Z	1406874	T	G
SM_V10_Z	1406947	A	G
SM_V10_Z	1406972	G	A
SM_V10_Z	1406979	T	C
SM_V10_Z	1407003	G	A
SM_V10_Z	1407047	C	T
SM_V10_Z	1407051	G	C
SM_V10_Z	1407085	T	C
SM_V10_Z	1407107	G	C
SM_V10_Z	1407123	G	A
SM_V10_Z	1407155	C	T
SM_V10_Z	1407157	G	A
SM_V10_Z	1407160	G	A
SM_V10_Z	1407179	C	T
SM_V10_Z	1407262	T	C
SM_V10_Z	1407273	T	A
SM_V10_Z	1407276	T	A
SM_V10_Z	1407286	T	A
SM_V10_Z	1407423	G	T
SM_V10_Z	1407453	T	G
SM_V10_Z	1407491	G	T
SM_V10_Z	1407512	G	A
SM_V10_Z	1407550	T	C
SM_V10_Z	1407552	G	A
SM_V10_Z	1407605	G	C
SM_V10_Z	1407606	C	T
SM_V10_Z	1407608	C	A
SM_V10_Z	1407611	A	G
SM_V10_Z	1407614	C	A
SM_V10_Z	1407626	G	A
SM_V10_Z	1407637	C	T
SM_V10_Z	1407697	A	G
SM_V10_Z	1407698	A	T
SM_V10_Z	1407702	C	A
SM_V10_Z	1407722	T	A
SM_V10_Z	1407790	C	T
SM_V10_Z	1407827	G	A
SM_V10_Z	1407910	C	T
SM_V10_Z	1407949	T	A
SM_V10_Z	1408046	T	A
SM_V10_Z	1408286	G	A
SM_V10_Z	1408364	C	T
SM_V10_Z	1408417	T	G
SM_V10_Z	1408478	C	T
SM_V10_Z	1408481	A	G
SM_V10_Z	1408524	G	A
SM_V10_Z	1408529	C	T
SM_V10_Z	1408539	G	T
SM_V10_Z	1408552	A	T
SM_V10_Z	1409150	G	A
SM_V10_Z	1409164	C	G
SM_V10_Z	1409165	G	A
SM_V10_Z	1409200	G	A
SM_V10_Z	1409383	G	A
SM_V10_Z	1409396	G	A
SM_V10_Z	1409401	G	T
SM_V10_Z	1409405	C	T
SM_V10_Z	1409406	C	G
SM_V10_Z	1409409	G	C
SM_V10_Z	1409428	G	C
SM_V10_Z	1409437	C	T
SM_V10_Z	1409439	G	C
SM_V10_Z	1409440	A	G
SM_V10_Z	1409495	G	A
SM_V10_Z	1409617	A	T
SM_V10_Z	1409619	C	A
SM_V10_Z	1409637	G	C
SM_V10_Z	1409700	G	T
SM_V10_Z	1409708	C	G
SM_V10_Z	1409729	A	G
SM_V10_Z	1409791	A	C
SM_V10_Z	1409812	C	T
SM_V10_Z	1409833	T	C
SM_V10_Z	1409839	G	A
SM_V10_Z	1409843	T	G
SM_V10_Z	1409846	A	G
SM_V10_Z	1409850	C	T
SM_V10_Z	1409854	T	C
SM_V10_Z	1409858	G	A
SM_V10_Z	1409860	G	T
SM_V10_Z	1409867	A	G
SM_V10_Z	1409884	A	T
SM_V10_Z	1409887	A	G
SM_V10_Z	1409890	C	G
SM_V10_Z	1409895	C	T
SM_V10_Z	1409896	C	A
SM_V10_Z	1409907	A	G
SM_V10_Z	1409911	T	C
SM_V10_Z	1409927	C	T
SM_V10_Z	1409928	T	C
SM_V10_Z	1409941	A	G
SM_V10_Z	1409960	C	T
SM_V10_Z	1409962	C	T
SM_V10_Z	1409965	G	A
SM_V10_Z	1409971	T	C
SM_V10_Z	1409973	T	C
SM_V10_Z	1409974	C	T
SM_V10_Z	1410002	T	G
SM_V10_Z	1410019	C	A
SM_V10_Z	1410067	T	G
SM_V10_Z	1410421	C	A
SM_V10_Z	1410446	C	A
SM_V10_Z	1410447	G	A
SM_V10_Z	1410462	T	C
SM_V10_Z	1410527	G	T
SM_V10_Z	1410528	C	T
SM_V10_Z	1410534	C	T
SM_V10_Z	1410615	T	A
SM_V10_Z	1410621	G	C
SM_V10_Z	1410634	G	T
SM_V10_Z	1410637	T	G
SM_V10_Z	1410699	C	T
SM_V10_Z	1410710	G	T
SM_V10_Z	1410742	G	C
SM_V10_Z	1410786	T	A
SM_V10_Z	1410799	C	A
SM_V10_Z	1410987	C	T
SM_V10_Z	1411038	A	T
SM_V10_Z	1411115	C	A
SM_V10_Z	1411182	C	A
SM_V10_Z	1411217	C	T
SM_V10_Z	1411280	G	A
SM_V10_Z	1411359	T	C
SM_V10_Z	1411407	C	A
SM_V10_Z	1411411	C	A
SM_V10_Z	1411412	A	G
SM_V10_Z	1411413	C	T
SM_V10_Z	1411451	C	A
SM_V10_Z	1411453	A	G
SM_V10_Z	1411489	G	A
SM_V10_Z	1411509	A	C
SM_V10_Z	1411557	A	C
SM_V10_Z	1411572	G	T
SM_V10_Z	1411578	G	A
SM_V10_Z	1411588	T	C
SM_V10_Z	1411593	C	A
SM_V10_Z	1411599	T	C
SM_V10_Z	1411620	T	C
SM_V10_Z	1411625	G	A
SM_V10_Z	1411626	T	A
SM_V10_Z	1411642	A	T
SM_V10_Z	1411644	A	G
SM_V10_Z	1411660	G	A
SM_V10_Z	1412023	C	T
SM_V10_Z	1412033	C	G
SM_V10_Z	1412068	G	A
SM_V10_Z	1412075	C	T
SM_V10_Z	1412148	C	T
SM_V10_Z	1412170	G	A
SM_V10_Z	1412191	T	C
SM_V10_Z	1412202	C	A
SM_V10_Z	1412217	T	C
SM_V10_Z	1412264	C	T
SM_V10_Z	1412273	G	A
SM_V10_Z	1412307	G	C
SM_V10_Z	1412327	A	C
SM_V10_Z	1412426	C	T
SM_V10_Z	1412553	C	G
SM_V10_Z	1412559	G	A
SM_V10_Z	1412581	A	G
SM_V10_Z	1412609	C	T
SM_V10_Z	1412620	A	C
SM_V10_Z	1412638	A	G
SM_V10_Z	1412651	G	A
SM_V10_Z	1412656	G	A
SM_V10_Z	1412664	G	A
SM_V10_Z	1412682	A	C
SM_V10_Z	1412816	G	T
SM_V10_Z	1412832	T	G
SM_V10_Z	1412919	T	A
SM_V10_Z	1413008	C	T
SM_V10_Z	1413048	G	T
SM_V10_Z	1413062	G	T
SM_V10_Z	1413074	C	T
SM_V10_Z	1413160	A	G
SM_V10_Z	1414678	G	A
SM_V10_Z	1414709	T	C
SM_V10_Z	1414725	A	C
SM_V10_Z	1414752	C	A
SM_V10_Z	1414784	G	A
SM_V10_Z	1414807	T	A
SM_V10_Z	1414823	A	G
SM_V10_Z	1414825	G	T
SM_V10_Z	1414853	T	G
SM_V10_Z	1414862	G	A
SM_V10_Z	1414919	A	G
SM_V10_Z	1414992	G	C
SM_V10_Z	1415005	G	T
SM_V10_Z	1415024	G	A
SM_V10_Z	1415044	C	T
SM_V10_Z	1415058	T	A
SM_V10_Z	1415059	G	A
SM_V10_Z	1415066	T	C
SM_V10_Z	1415077	T	C
SM_V10_Z	1415081	C	A
SM_V10_Z	1415085	A	C
SM_V10_Z	1415089	C	G
SM_V10_Z	1415100	A	C
SM_V10_Z	1415105	G	A
SM_V10_Z	1415107	C	A
SM_V10_Z	1415137	A	G
SM_V10_Z	1415187	T	G
SM_V10_Z	1415289	A	G
SM_V10_Z	1415306	A	T
SM_V10_Z	1415330	T	C
SM_V10_Z	1415339	T	C
SM_V10_Z	1415600	C	T
SM_V10_Z	1415602	T	G
SM_V10_Z	1415607	G	T
SM_V10_Z	1415616	A	C
SM_V10_Z	1415634	G	A
SM_V10_Z	1415660	A	G
SM_V10_Z	1415661	A	T
SM_V10_Z	1415692	C	T
SM_V10_Z	1415716	G	T
SM_V10_Z	1415734	G	T
SM_V10_Z	1415737	A	G
SM_V10_Z	1415741	A	G
SM_V10_Z	1415759	A	C
SM_V10_Z	1415766	A	G
SM_V10_Z	1415769	T	C
SM_V10_Z	1415873	C	T
SM_V10_Z	1416369	G	A
SM_V10_Z	1416381	C	G
SM_V10_Z	1416382	T	C
SM_V10_Z	1416387	A	G
SM_V10_Z	1416399	A	G
SM_V10_Z	1416413	C	A
SM_V10_Z	1416449	A	C
SM_V10_Z	1416472	T	G
SM_V10_Z	1416473	C	A
SM_V10_Z	1416489	G	T
SM_V10_Z	1416501	G	A
SM_V10_Z	1416502	G	A
SM_V10_Z	1416547	A	G
SM_V10_Z	1416550	C	A
SM_V10_Z	1416556	A	G
SM_V10_Z	1416567	G	T
SM_V10_Z	1416582	T	G
SM_V10_Z	1416586	C	T
SM_V10_Z	1416595	T	A
SM_V10_Z	1416606	T	C
SM_V10_Z	1416622	C	T
SM_V10_Z	1416640	A	C
SM_V10_Z	1416644	A	T
SM_V10_Z	1416657	G	T
SM_V10_Z	1416684	A	G
SM_V10_Z	1416693	A	T
SM_V10_Z	1416708	G	T
SM_V10_Z	1416724	T	G
SM_V10_Z	1416729	C	T
SM_V10_Z	1416734	A	G
SM_V10_Z	1416738	G	A
SM_V10_Z	1416744	T	C
SM_V10_Z	1416749	A	C
SM_V10_Z	1416762	A	T
SM_V10_Z	1416767	A	G
SM_V10_Z	1416791	A	G
SM_V10_Z	1416832	T	C
SM_V10_Z	1416839	C	T
SM_V10_Z	1416851	A	T
SM_V10_Z	1416858	A	G
SM_V10_Z	1416861	G	A
SM_V10_Z	1416862	T	C
SM_V10_Z	1416868	G	A
SM_V10_Z	1416891	T	G
SM_V10_Z	1416892	G	C
SM_V10_Z	1416895	C	T
SM_V10_Z	1416925	A	T
SM_V10_Z	1416927	G	T
SM_V10_Z	1416965	G	T
SM_V10_Z	1416990	C	G
SM_V10_Z	1416999	G	A
SM_V10_Z	1417017	C	G
SM_V10_Z	1417023	T	C
SM_V10_Z	1417048	A	G
SM_V10_Z	1417062	T	G
SM_V10_Z	1417084	A	G
SM_V10_Z	1417085	C	T
SM_V10_Z	1417088	A	G
SM_V10_Z	1417107	C	T
SM_V10_Z	1417109	T	G
SM_V10_Z	1417130	G	C
SM_V10_Z	1417133	T	C
SM_V10_Z	1417134	A	G
SM_V10_Z	1417136	A	C
SM_V10_Z	1417147	C	T
SM_V10_Z	1417168	A	T
SM_V10_Z	1417202	G	A
SM_V10_Z	1417204	G	A
SM_V10_Z	1417205	C	T
SM_V10_Z	1417211	A	T
SM_V10_Z	1417217	T	A
SM_V10_Z	1417218	T	C
SM_V10_Z	1417223	G	A
SM_V10_Z	1417224	A	T
SM_V10_Z	1417234	A	G
SM_V10_Z	1417238	T	G
SM_V10_Z	1417240	G	T
SM_V10_Z	1417254	A	C
SM_V10_Z	1417258	G	A
SM_V10_Z	1417279	C	T
SM_V10_Z	1417287	A	G
SM_V10_Z	1417289	C	T
SM_V10_Z	1417346	T	C
SM_V10_Z	1417363	A	C
SM_V10_Z	1417545	T	C
SM_V10_Z	1417580	A	G
SM_V10_Z	1417745	G	C
SM_V10_Z	1417755	A	C
SM_V10_Z	1417757	T	C
SM_V10_Z	1417758	C	T
SM_V10_Z	1417788	A	T
SM_V10_Z	1417799	C	T
SM_V10_Z	1417806	C	T
SM_V10_Z	1417964	A	G
SM_V10_Z	1419032	A	T
SM_V10_Z	1419033	A	C
SM_V10_Z	1419040	C	T
SM_V10_Z	1419067	T	C
SM_V10_Z	1419076	A	G
SM_V10_Z	1419108	G	T
SM_V10_Z	1419111	A	T
SM_V10_Z	1419115	C	T
SM_V10_Z	1419209	C	A
SM_V10_Z	1419215	A	G
SM_V10_Z	1419224	C	T
SM_V10_Z	1419237	A	T
SM_V10_Z	1419239	T	C
SM_V10_Z	1419249	T	C
SM_V10_Z	1419251	T	A
SM_V10_Z	1419261	T	C
SM_V10_Z	1419266	C	G
SM_V10_Z	1419273	C	T
SM_V10_Z	1419281	C	A
SM_V10_Z	1419285	A	G
SM_V10_Z	1419297	T	G
SM_V10_Z	1419298	T	C
SM_V10_Z	1419694	C	T
SM_V10_Z	1419729	A	T
SM_V10_Z	1419730	C	T
SM_V10_Z	1419774	G	A
SM_V10_Z	1419875	C	A
SM_V10_Z	1419939	G	A
SM_V10_Z	1420010	A	C
SM_V10_Z	1420065	C	G
SM_V10_Z	1420077	G	A
SM_V10_Z	1420078	A	G
SM_V10_Z	1420269	T	C
SM_V10_Z	1420298	T	C
SM_V10_Z	1420389	C	T
SM_V10_Z	1420398	A	T
SM_V10_Z	1420444	T	C
SM_V10_Z	1420459	G	T
SM_V10_Z	1420464	C	T
SM_V10_Z	1420477	G	T
SM_V10_Z	1420532	G	A
SM_V10_Z	1420553	C	G
SM_V10_Z	1420568	T	A
SM_V10_Z	1420856	T	C
SM_V10_Z	1420956	C	T
SM_V10_Z	1421153	T	C
SM_V10_Z	1421167	C	T
SM_V10_Z	1421191	G	T
SM_V10_Z	1421196	G	A
SM_V10_Z	1421318	A	G
SM_V10_Z	1421323	A	G
SM_V10_Z	1421344	C	A
SM_V10_Z	1421381	A	T
SM_V10_Z	1421385	A	C
SM_V10_Z	1421403	C	A
SM_V10_Z	1421410	C	T
SM_V10_Z	1421420	A	G
SM_V10_Z	1422165	C	G
SM_V10_Z	1422168	C	T
SM_V10_Z	1422172	C	T
SM_V10_Z	1422239	T	C
SM_V10_Z	1422243	C	A
SM_V10_Z	1422257	A	G
SM_V10_Z	1422260	C	T
SM_V10_Z	1422262	A	T
SM_V10_Z	1422275	A	C
SM_V10_Z	1422285	T	C
SM_V10_Z	1422286	C	A
SM_V10_Z	1422318	G	A
SM_V10_Z	1422320	A	G
SM_V10_Z	1422323	T	C
SM_V10_Z	1422324	T	C
SM_V10_Z	1422345	C	T
SM_V10_Z	1422400	G	C
SM_V10_Z	1422410	T	C
SM_V10_Z	1422437	A	G
SM_V10_Z	1422445	C	G
SM_V10_Z	1422471	G	A
SM_V10_Z	1422473	A	G
SM_V10_Z	1422480	A	G
SM_V10_Z	1422514	C	T
SM_V10_Z	1422559	C	T
SM_V10_Z	1422562	C	T
SM_V10_Z	1422568	A	G
SM_V10_Z	1422573	C	A
SM_V10_Z	1423402	C	T
SM_V10_Z	1423404	A	G
SM_V10_Z	1423410	T	C
SM_V10_Z	1423413	A	G
SM_V10_Z	1423427	G	A
SM_V10_Z	1423452	C	T
SM_V10_Z	1423500	T	C
SM_V10_Z	1423502	C	T
SM_V10_Z	1423513	T	C
SM_V10_Z	1423524	G	A
SM_V10_Z	1423531	A	G
SM_V10_Z	1423534	T	G
SM_V10_Z	1423548	G	T
SM_V10_Z	1423568	C	A
SM_V10_Z	1423588	C	T
SM_V10_Z	1423589	G	A
SM_V10_Z	1423596	G	A
SM_V10_Z	1423604	T	A
SM_V10_Z	1423617	A	C
SM_V10_Z	1423770	C	T
SM_V10_Z	1423798	T	C
SM_V10_Z	1424214	G	A
SM_V10_Z	1424230	G	A
SM_V10_Z	1424240	A	G
SM_V10_Z	1424303	A	G
SM_V10_Z	1424326	A	G
SM_V10_Z	1424329	G	A
SM_V10_Z	1424347	C	T
SM_V10_Z	1424357	C	T
SM_V10_Z	1424361	C	T
SM_V10_Z	1424401	C	T
SM_V10_Z	1424412	A	G
SM_V10_Z	1424433	T	G
SM_V10_Z	1424447	C	T
SM_V10_Z	1424451	G	A
SM_V10_Z	1424480	C	T
SM_V10_Z	1424494	C	A
SM_V10_Z	1424511	C	A
SM_V10_Z	1424515	A	G
SM_V10_Z	1424517	G	A
SM_V10_Z	1424726	T	C
SM_V10_Z	1424847	G	T
SM_V10_Z	1424849	C	A
SM_V10_Z	1424949	G	A
SM_V10_Z	1424985	T	C
SM_V10_Z	1425198	C	T
SM_V10_Z	1425209	A	G
SM_V10_Z	1425276	G	C
SM_V10_Z	1425277	A	G
SM_V10_Z	1425279	T	C
SM_V10_Z	1425306	T	A
SM_V10_Z	1425321	G	A
SM_V10_Z	1425336	T	C
SM_V10_Z	1425367	C	T
SM_V10_Z	1425397	C	T
SM_V10_Z	1425398	A	G
SM_V10_Z	1425401	A	G
SM_V10_Z	1425419	C	G
SM_V10_Z	1425424	T	C
SM_V10_Z	1425447	C	T
SM_V10_Z	1425451	G	T
SM_V10_Z	1425468	C	T
SM_V10_Z	1425475	G	C
SM_V10_Z	1425480	A	T
SM_V10_Z	1425483	A	C
SM_V10_Z	1425501	A	G
SM_V10_Z	1425529	T	A
SM_V10_Z	1425530	T	G
SM_V10_Z	1425587	A	G
SM_V10_Z	1425604	G	A
SM_V10_Z	1425608	T	C
SM_V10_Z	1425625	G	A
SM_V10_Z	1425632	C	T
SM_V10_Z	1425635	A	G
SM_V10_Z	1425730	C	T
SM_V10_Z	1425740	G	A
SM_V10_Z	1425746	T	C
SM_V10_Z	1425755	T	C
SM_V10_Z	1425780	A	G
SM_V10_Z	1425782	C	T
SM_V10_Z	1425918	A	C
SM_V10_Z	1425946	C	T
SM_V10_Z	1425977	A	G
SM_V10_Z	1426076	A	G
SM_V10_Z	1426151	G	T
SM_V10_Z	1426170	T	C
SM_V10_Z	1426268	A	T
SM_V10_Z	1426348	T	C
SM_V10_Z	1426395	G	A
SM_V10_Z	1426429	T	C
SM_V10_Z	1426440	T	C
SM_V10_Z	1426477	G	A
SM_V10_Z	1426492	T	C
SM_V10_Z	1426498	G	C
SM_V10_Z	1426506	C	T
SM_V10_Z	1426560	A	G
SM_V10_Z	1426641	A	G
SM_V10_Z	1426666	A	G
SM_V10_Z	1426701	G	A
SM_V10_Z	1426841	G	A
SM_V10_Z	1426883	T	C
SM_V10_Z	1426913	T	C
SM_V10_Z	1426945	T	C
SM_V10_Z	1426951	C	T
SM_V10_Z	1426960	C	A
SM_V10_Z	1426984	C	T
SM_V10_Z	1426997	C	T
SM_V10_Z	1427037	A	G
SM_V10_Z	1427041	C	A
SM_V10_Z	1427075	T	A
SM_V10_Z	1427118	G	A
SM_V10_Z	1427158	G	A
SM_V10_Z	1427338	G	A
SM_V10_Z	1427365	A	G
SM_V10_Z	1427385	A	G
SM_V10_Z	1427392	A	G
SM_V10_Z	1427404	A	G
SM_V10_Z	1427426	T	C
SM_V10_Z	1427486	G	A
SM_V10_Z	1427502	C	T
SM_V10_Z	1427511	A	T
SM_V10_Z	1427919	C	T
SM_V10_Z	1428051	C	T
SM_V10_Z	1428123	T	A
SM_V10_Z	1428523	A	G
SM_V10_Z	1428701	C	T
SM_V10_Z	1428713	C	T
SM_V10_Z	1428799	G	A
SM_V10_Z	1428880	G	A
SM_V10_Z	1428884	C	A
SM_V10_Z	1428934	G	A
SM_V10_Z	1429105	A	G
SM_V10_Z	1429110	C	T
SM_V10_Z	1429161	C	G
SM_V10_Z	1429164	C	T
SM_V10_Z	1429232	A	T
SM_V10_Z	1429282	A	G
SM_V10_Z	1429366	A	G
SM_V10_Z	1429466	T	G
SM_V10_Z	1429538	G	A
SM_V10_Z	1429539	T	A
SM_V10_Z	1429624	C	T
SM_V10_Z	1429680	C	T
SM_V10_Z	1429711	C	T
SM_V10_Z	1429731	G	A
SM_V10_Z	1429738	A	G
SM_V10_Z	1429811	G	A
SM_V10_Z	1429860	A	G
SM_V10_Z	1429873	G	A
SM_V10_Z	1429893	G	A
SM_V10_Z	1430009	G	T
SM_V10_Z	1430010	T	G
SM_V10_Z	1430031	A	T
SM_V10_Z	1430200	T	C
SM_V10_Z	1430376	G	A
SM_V10_Z	1430391	A	G
SM_V10_Z	1430402	C	T
SM_V10_Z	1430465	T	C
SM_V10_Z	1430482	C	T
SM_V10_Z	1430694	C	T
SM_V10_Z	1430730	C	T
SM_V10_Z	1430751	G	A
SM_V10_Z	1430777	A	T
SM_V10_Z	1430791	G	C
SM_V10_Z	1430817	T	C
SM_V10_Z	1430842	G	C
SM_V10_Z	1430862	A	G
SM_V10_Z	1430864	A	T
SM_V10_Z	1430951	T	C
SM_V10_Z	1430960	A	T
SM_V10_Z	1430991	G	A
SM_V10_Z	1431037	G	A
SM_V10_Z	1431041	A	T
SM_V10_Z	1431042	G	C
SM_V10_Z	1431074	C	T
SM_V10_Z	1431119	C	T
SM_V10_Z	1431124	G	A
SM_V10_Z	1431164	A	G
SM_V10_Z	1431258	T	A
SM_V10_Z	1431272	T	C
SM_V10_Z	1431357	T	C
SM_V10_Z	1431360	T	A
SM_V10_Z	1431398	C	T
SM_V10_Z	1431569	T	C
SM_V10_Z	1431575	G	A
SM_V10_Z	1431580	A	G
SM_V10_Z	1431587	C	T
SM_V10_Z	1431594	G	A
SM_V10_Z	1431674	G	A
SM_V10_Z	1431681	C	T
SM_V10_Z	1431707	T	C
SM_V10_Z	1432003	G	C
SM_V10_Z	1432017	G	T
SM_V10_Z	1432105	C	T
SM_V10_Z	1432108	A	T
SM_V10_Z	1432110	A	G
SM_V10_Z	1432117	C	T
SM_V10_Z	1432141	G	A
SM_V10_Z	1432173	C	G
SM_V10_Z	1432193	C	T
SM_V10_Z	1432200	G	A
SM_V10_Z	1432226	G	T
SM_V10_Z	1432240	G	A
SM_V10_Z	1432282	C	A
SM_V10_Z	1432286	A	C
SM_V10_Z	1432320	T	C
SM_V10_Z	1432325	A	G
SM_V10_Z	1432329	G	A
SM_V10_Z	1432350	G	A
SM_V10_Z	1432442	A	G
SM_V10_Z	1432451	G	A
SM_V10_Z	1432475	A	G
SM_V10_Z	1432564	G	A
SM_V10_Z	1432582	C	G
SM_V10_Z	1432661	G	T
SM_V10_Z	1432671	G	C
SM_V10_Z	1432723	C	T
SM_V10_Z	1432732	G	T
SM_V10_Z	1432739	A	G
SM_V10_Z	1432744	T	G
SM_V10_Z	1432747	A	T
SM_V10_Z	1432753	G	A
SM_V10_Z	1432824	C	T
SM_V10_Z	1432877	T	G
SM_V10_Z	1432908	T	C
SM_V10_Z	1432919	A	G
SM_V10_Z	1432931	A	C
SM_V10_Z	1432937	T	C
SM_V10_Z	1432967	G	T
SM_V10_Z	1433049	G	T
SM_V10_Z	1433063	A	G
SM_V10_Z	1433071	C	A
SM_V10_Z	1433225	G	C
SM_V10_Z	1433392	G	T
SM_V10_Z	1433518	T	G
SM_V10_Z	1433522	G	A
SM_V10_Z	1433703	C	T
SM_V10_Z	1433887	A	G
SM_V10_Z	1433889	G	A
SM_V10_Z	1433897	C	T
SM_V10_Z	1433913	A	G
SM_V10_Z	1433980	C	T
SM_V10_Z	1434005	C	T
SM_V10_Z	1434032	T	C
SM_V10_Z	1434052	G	A
SM_V10_Z	1434063	C	T
SM_V10_Z	1434071	C	T
SM_V10_Z	1434083	C	A
SM_V10_Z	1434111	T	C
SM_V10_Z	1434190	C	T
SM_V10_Z	1434204	G	A
SM_V10_Z	1434214	T	C
SM_V10_Z	1434285	C	T
SM_V10_Z	1434286	C	T
SM_V10_Z	1434301	A	G
SM_V10_Z	1434302	C	T
SM_V10_Z	1434322	T	C
SM_V10_Z	1434333	A	T
SM_V10_Z	1434367	C	T
SM_V10_Z	1434370	T	A
SM_V10_Z	1434373	C	T
SM_V10_Z	1434781	T	C
SM_V10_Z	1434815	C	T
SM_V10_Z	1434849	A	G
SM_V10_Z	1434854	C	A
SM_V10_Z	1434874	T	C
SM_V10_Z	1434876	G	A
SM_V10_Z	1434898	T	A
SM_V10_Z	1434902	G	C
SM_V10_Z	1434908	G	T
SM_V10_Z	1435080	T	C
SM_V10_Z	1435117	T	C
SM_V10_Z	1435191	G	A
SM_V10_Z	1435205	G	A
SM_V10_Z	1435207	C	A
SM_V10_Z	1435222	A	G
SM_V10_Z	1435227	T	A
SM_V10_Z	1435254	T	G
SM_V10_Z	1435278	G	A
SM_V10_Z	1435359	A	T
SM_V10_Z	1435487	A	T
SM_V10_Z	1435687	A	T
SM_V10_Z	1435691	G	A
SM_V10_Z	1435697	A	T
SM_V10_Z	1435711	A	G
SM_V10_Z	1435712	T	C
SM_V10_Z	1435773	C	T
SM_V10_Z	1435789	G	A
SM_V10_Z	1435960	C	T
SM_V10_Z	1435992	A	G
SM_V10_Z	1436033	C	A
SM_V10_Z	1436102	C	T
SM_V10_Z	1436133	A	G
SM_V10_Z	1436158	G	T
SM_V10_Z	1436224	C	T
SM_V10_Z	1436265	C	T
SM_V10_Z	1436279	A	G
SM_V10_Z	1436317	G	A
SM_V10_Z	1436318	C	A
SM_V10_Z	1436320	A	G
SM_V10_Z	1436372	C	T
SM_V10_Z	1436373	A	G
SM_V10_Z	1436381	C	A
SM_V10_Z	1436383	C	T
SM_V10_Z	1436600	T	C
SM_V10_Z	1436616	C	T
SM_V10_Z	1436621	A	G
SM_V10_Z	1436649	G	A
SM_V10_Z	1436679	T	A
SM_V10_Z	1436710	G	T
SM_V10_Z	1436715	C	T
SM_V10_Z	1436736	G	A
SM_V10_Z	1436768	A	G
SM_V10_Z	1436784	C	A
SM_V10_Z	1436793	G	A
SM_V10_Z	1436816	T	C
SM_V10_Z	1436826	G	A
SM_V10_Z	1436849	G	A
SM_V10_Z	1436896	T	G
SM_V10_Z	1436899	C	G
SM_V10_Z	1436921	C	A
SM_V10_Z	1436950	T	A
SM_V10_Z	1437065	G	A
SM_V10_Z	1437069	G	A
SM_V10_Z	1437136	A	G
SM_V10_Z	1437137	G	A
SM_V10_Z	1437148	T	C
SM_V10_Z	1437153	A	C
SM_V10_Z	1437165	G	C
SM_V10_Z	1437167	A	G
SM_V10_Z	1437197	C	A
SM_V10_Z	1437203	A	G
SM_V10_Z	1437210	G	T
SM_V10_Z	1437325	G	A
SM_V10_Z	1437349	C	A
SM_V10_Z	1437381	G	A
SM_V10_Z	1437428	A	T
SM_V10_Z	1437485	A	G
SM_V10_Z	1437493	T	C
SM_V10_Z	1437498	A	C
SM_V10_Z	1437499	A	G
SM_V10_Z	1437506	T	C
SM_V10_Z	1437562	C	T
SM_V10_Z	1437580	G	C
SM_V10_Z	1437611	T	C
SM_V10_Z	1437643	C	G
SM_V10_Z	1437652	C	A
SM_V10_Z	1437653	T	C
SM_V10_Z	1437716	T	A
SM_V10_Z	1437803	G	A
SM_V10_Z	1437806	A	G
SM_V10_Z	1437826	A	T
SM_V10_Z	1437978	C	T
SM_V10_Z	1437986	T	C
SM_V10_Z	1438059	T	G
SM_V10_Z	1438071	C	A
SM_V10_Z	1438081	T	A
SM_V10_Z	1438100	T	C
SM_V10_Z	1438107	T	C
SM_V10_Z	1438134	A	G
SM_V10_Z	1438136	G	A
SM_V10_Z	1438163	C	G
SM_V10_Z	1438164	A	G
SM_V10_Z	1438172	A	G
SM_V10_Z	1438184	A	G
SM_V10_Z	1438193	T	C
SM_V10_Z	1438213	C	T
SM_V10_Z	1438215	A	T
SM_V10_Z	1438308	T	C
SM_V10_Z	1438318	C	T
SM_V10_Z	1438351	T	G
SM_V10_Z	1438566	A	G
SM_V10_Z	1438610	C	T
SM_V10_Z	1438652	A	C
SM_V10_Z	1438657	G	A
SM_V10_Z	1438676	C	T
SM_V10_Z	1438704	G	A
SM_V10_Z	1438726	T	C
SM_V10_Z	1438787	A	C
SM_V10_Z	1439151	T	C
SM_V10_Z	1439257	T	C
SM_V10_Z	1439295	G	C
SM_V10_Z	1439314	A	G
SM_V10_Z	1439324	T	C
SM_V10_Z	1439326	T	C
SM_V10_Z	1439343	A	G
SM_V10_Z	1441300	T	C
SM_V10_Z	1441305	C	T
SM_V10_Z	1441309	G	T
SM_V10_Z	1441351	G	A
SM_V10_Z	1441373	T	C
SM_V10_Z	1441411	T	C
SM_V10_Z	1441425	G	T
SM_V10_Z	1441426	A	G
SM_V10_Z	1441496	T	A
SM_V10_Z	1441510	T	C
SM_V10_Z	1441515	A	G
SM_V10_Z	1441641	A	T
SM_V10_Z	1441855	A	G
SM_V10_Z	1441885	G	A
SM_V10_Z	1442550	T	C
SM_V10_Z	1442573	G	A
SM_V10_Z	1442580	C	A
SM_V10_Z	1442582	G	C
SM_V10_Z	1442601	G	A
SM_V10_Z	1442607	A	T
SM_V10_Z	1444580	A	G
SM_V10_Z	1444626	G	T
SM_V10_Z	1444666	G	A
SM_V10_Z	1444729	A	G
SM_V10_Z	1444740	G	C
SM_V10_Z	1444745	C	A
SM_V10_Z	1444748	C	T
SM_V10_Z	1444784	A	G
SM_V10_Z	1444791	T	C
SM_V10_Z	1444870	T	C
SM_V10_Z	1444881	T	G
SM_V10_Z	1444894	G	A
SM_V10_Z	1445149	G	A
SM_V10_Z	1445159	C	T
SM_V10_Z	1445192	G	A
SM_V10_Z	1445194	C	T
SM_V10_Z	1445256	C	G
SM_V10_Z	1445427	A	C
SM_V10_Z	1445613	G	A
SM_V10_Z	1445655	C	T
SM_V10_Z	1445729	G	A
SM_V10_Z	1445739	A	G
SM_V10_Z	1445757	T	A
SM_V10_Z	1445762	G	A
SM_V10_Z	1445775	G	A
SM_V10_Z	1445797	A	G
SM_V10_Z	1445802	A	C
SM_V10_Z	1445830	T	A
SM_V10_Z	1445864	T	C
SM_V10_Z	1445872	C	G
SM_V10_Z	1445900	A	C
SM_V10_Z	1445925	T	C
SM_V10_Z	1445928	C	T
SM_V10_Z	1445978	G	T
SM_V10_Z	1445982	A	T
SM_V10_Z	1446034	A	C
SM_V10_Z	1446039	C	T
SM_V10_Z	1446067	G	C
SM_V10_Z	1446086	T	C
SM_V10_Z	1446092	G	A
SM_V10_Z	1446099	C	A
SM_V10_Z	1446119	A	T
SM_V10_Z	1446122	G	T
SM_V10_Z	1446127	A	G
SM_V10_Z	1446202	G	A
SM_V10_Z	1446499	C	T
SM_V10_Z	1446505	A	C
SM_V10_Z	1446533	A	G
SM_V10_Z	1446569	T	A
SM_V10_Z	1446601	T	C
SM_V10_Z	1446618	C	T
SM_V10_Z	1446677	G	T
SM_V10_Z	1446770	T	C
SM_V10_Z	1446820	G	A
SM_V10_Z	1447045	G	A
SM_V10_Z	1447081	A	T
SM_V10_Z	1447172	T	C
SM_V10_Z	1447173	G	A
SM_V10_Z	1447238	T	C
SM_V10_Z	1447253	A	G
SM_V10_Z	1447267	C	A
SM_V10_Z	1447489	G	A
SM_V10_Z	1447634	C	A
SM_V10_Z	1447641	A	C
SM_V10_Z	1447654	C	T
SM_V10_Z	1447666	T	C
SM_V10_Z	1447683	C	A
SM_V10_Z	1447684	G	A
SM_V10_Z	1447688	T	C
SM_V10_Z	1449820	G	T
SM_V10_Z	1449827	T	C
SM_V10_Z	1449829	A	T
SM_V10_Z	1449835	A	G
SM_V10_Z	1449893	C	T
SM_V10_Z	1449907	G	A
SM_V10_Z	1449916	C	A
SM_V10_Z	1449954	T	C
SM_V10_Z	1450054	T	C
SM_V10_Z	1450058	T	A
SM_V10_Z	1450102	A	T
SM_V10_Z	1450106	T	C
SM_V10_Z	1450138	A	G
SM_V10_Z	1450268	C	T
SM_V10_Z	1450285	G	T
SM_V10_Z	1450297	A	G
SM_V10_Z	1450352	C	G
SM_V10_Z	1450356	C	T
SM_V10_Z	1450399	A	T
SM_V10_Z	1450408	T	C
SM_V10_Z	1450412	C	T
SM_V10_Z	1450468	C	T
SM_V10_Z	1450487	G	A
SM_V10_Z	1450562	T	C
SM_V10_Z	1450563	T	G
SM_V10_Z	1450622	C	T
SM_V10_Z	1450625	G	A
SM_V10_Z	1450639	T	C
SM_V10_Z	1450644	C	T
SM_V10_Z	1450662	G	A
SM_V10_Z	1450680	A	G
SM_V10_Z	1450710	A	G
SM_V10_Z	1450748	A	G
SM_V10_Z	1450762	G	A
SM_V10_Z	1450773	A	G
SM_V10_Z	1450782	C	A
SM_V10_Z	1450783	C	T
SM_V10_Z	1450856	T	A
SM_V10_Z	1450873	T	C
SM_V10_Z	1450895	G	T
SM_V10_Z	1450989	C	T
SM_V10_Z	1451045	G	A
SM_V10_Z	1451046	C	T
SM_V10_Z	1451096	G	A
SM_V10_Z	1451137	G	A
SM_V10_Z	1451160	G	A
SM_V10_Z	1451297	A	G
SM_V10_Z	1451380	A	T
SM_V10_Z	1451403	G	A
SM_V10_Z	1451438	C	T
SM_V10_Z	1451446	A	T
SM_V10_Z	1451447	A	G
SM_V10_Z	1451468	T	C
SM_V10_Z	1451637	G	A
SM_V10_Z	1451639	A	G
SM_V10_Z	1451866	A	G
SM_V10_Z	1451889	A	C
SM_V10_Z	1451902	G	T
SM_V10_Z	1451925	G	A
SM_V10_Z	1451949	A	G
SM_V10_Z	1451955	C	T
SM_V10_Z	1451971	C	T
SM_V10_Z	1451972	A	G
SM_V10_Z	1452003	T	G
SM_V10_Z	1452050	G	A
SM_V10_Z	1452122	C	T
SM_V10_Z	1452172	C	T
SM_V10_Z	1452187	C	A
SM_V10_Z	1452198	G	A
SM_V10_Z	1452241	C	G
SM_V10_Z	1452280	G	A
SM_V10_Z	1452285	C	T
SM_V10_Z	1452374	G	A
SM_V10_Z	1452438	C	A
SM_V10_Z	1452490	A	G
SM_V10_Z	1452496	T	C
SM_V10_Z	1452505	C	G
SM_V10_Z	1452522	T	C
SM_V10_Z	1452528	T	C
SM_V10_Z	1452530	G	A
SM_V10_Z	1452539	T	C
SM_V10_Z	1452566	A	G
SM_V10_Z	1452580	T	A
SM_V10_Z	1452643	T	G
SM_V10_Z	1452644	G	T
SM_V10_Z	1452651	T	C
SM_V10_Z	1452669	C	T
SM_V10_Z	1452716	C	A
SM_V10_Z	1452747	A	T
SM_V10_Z	1453019	C	T
SM_V10_Z	1453052	C	T
SM_V10_Z	1453055	A	G
SM_V10_Z	1453096	C	T
SM_V10_Z	1453098	G	A
SM_V10_Z	1453103	A	G
SM_V10_Z	1453104	A	G
SM_V10_Z	1453111	G	C
SM_V10_Z	1453124	C	T
SM_V10_Z	1453395	G	A
SM_V10_Z	1453403	A	T
SM_V10_Z	1453409	C	T
SM_V10_Z	1453413	A	G
SM_V10_Z	1453444	A	G
SM_V10_Z	1453452	T	A
SM_V10_Z	1453483	A	C
SM_V10_Z	1453488	T	C
SM_V10_Z	1453501	A	G
SM_V10_Z	1453503	G	A
SM_V10_Z	1453508	G	A
SM_V10_Z	1453509	T	A
SM_V10_Z	1453518	C	T
SM_V10_Z	1453531	C	G
SM_V10_Z	1453536	C	T
SM_V10_Z	1453541	A	G
SM_V10_Z	1453550	C	T
SM_V10_Z	1453555	G	A
SM_V10_Z	1453559	T	C
SM_V10_Z	1453594	A	G
SM_V10_Z	1453605	G	A
SM_V10_Z	1453611	A	G
SM_V10_Z	1453613	A	T
SM_V10_Z	1453796	G	A
SM_V10_Z	1453800	C	T
SM_V10_Z	1453811	C	T
SM_V10_Z	1453815	C	T
SM_V10_Z	1453829	A	G
SM_V10_Z	1454340	G	T
SM_V10_Z	1454441	T	A
SM_V10_Z	1454443	C	T
SM_V10_Z	1454444	C	T
SM_V10_Z	1454495	G	A
SM_V10_Z	1454525	A	C
SM_V10_Z	1454567	A	T
SM_V10_Z	1454569	G	A
SM_V10_Z	1454672	A	C
SM_V10_Z	1454808	C	T
SM_V10_Z	1454830	C	T
SM_V10_Z	1454864	G	A
SM_V10_Z	1454941	T	C
SM_V10_Z	1455098	A	T
SM_V10_Z	1455130	A	G
SM_V10_Z	1455141	G	A
SM_V10_Z	1455142	G	A
SM_V10_Z	1455146	G	T
SM_V10_Z	1455178	G	A
SM_V10_Z	1455180	G	A
SM_V10_Z	1455182	A	G
SM_V10_Z	1455354	G	A
SM_V10_Z	1455371	C	T
SM_V10_Z	1455381	T	A
SM_V10_Z	1455392	C	G
SM_V10_Z	1455425	G	A
SM_V10_Z	1455431	C	T
SM_V10_Z	1455440	G	A
SM_V10_Z	1455445	C	T
SM_V10_Z	1455448	A	T
SM_V10_Z	1455449	G	C
SM_V10_Z	1455975	C	T
SM_V10_Z	1455985	G	C
SM_V10_Z	1455993	T	C
SM_V10_Z	1456000	G	A
SM_V10_Z	1456017	C	A
SM_V10_Z	1456019	T	A
SM_V10_Z	1456035	G	T
SM_V10_Z	1456042	G	C
SM_V10_Z	1456059	G	A
SM_V10_Z	1456102	G	A
SM_V10_Z	1456172	G	A
SM_V10_Z	1456173	A	G
SM_V10_Z	1456190	G	A
SM_V10_Z	1456288	C	T
SM_V10_Z	1456294	G	A
SM_V10_Z	1456299	A	G
SM_V10_Z	1456311	C	T
SM_V10_Z	1456318	G	A
SM_V10_Z	1456337	A	C
SM_V10_Z	1456346	A	G
SM_V10_Z	1456349	A	G
SM_V10_Z	1456361	C	T
SM_V10_Z	1456369	G	A
SM_V10_Z	1456370	T	G
SM_V10_Z	1456381	C	T
SM_V10_Z	1456386	T	C
SM_V10_Z	1456389	T	C
SM_V10_Z	1456401	G	A
SM_V10_Z	1456404	G	A
SM_V10_Z	1456411	C	A
SM_V10_Z	1456415	G	C
SM_V10_Z	1456421	G	A
SM_V10_Z	1456424	A	T
SM_V10_Z	1456439	C	T
SM_V10_Z	1456456	A	G
SM_V10_Z	1456460	A	T
SM_V10_Z	1456470	C	T
SM_V10_Z	1456494	G	A
SM_V10_Z	1456500	T	C
SM_V10_Z	1456513	G	A
SM_V10_Z	1456516	C	A
SM_V10_Z	1456523	C	A
SM_V10_Z	1456527	C	A
SM_V10_Z	1456530	T	G
SM_V10_Z	1456535	C	A
SM_V10_Z	1456540	T	C
SM_V10_Z	1456572	G	C
SM_V10_Z	1456597	T	G
SM_V10_Z	1456602	A	T
SM_V10_Z	1456614	T	A
SM_V10_Z	1456615	A	C
SM_V10_Z	1456670	A	G
SM_V10_Z	1456858	G	A
SM_V10_Z	1456878	C	A
SM_V10_Z	1456894	G	T
SM_V10_Z	1456900	A	C
SM_V10_Z	1456908	A	C
SM_V10_Z	1456923	T	G
SM_V10_Z	1456932	G	A
SM_V10_Z	1456933	A	G
SM_V10_Z	1456949	T	G
SM_V10_Z	1456957	G	A
SM_V10_Z	1456969	G	T
SM_V10_Z	1456976	G	A
SM_V10_Z	1456979	A	G
SM_V10_Z	1457103	A	T
SM_V10_Z	1457118	A	G
SM_V10_Z	1457153	C	T
SM_V10_Z	1457154	G	A
SM_V10_Z	1457262	A	G
SM_V10_Z	1457271	A	T
SM_V10_Z	1457279	A	T
SM_V10_Z	1457287	C	T
SM_V10_Z	1457303	A	G
SM_V10_Z	1457305	C	T
SM_V10_Z	1457328	G	A
SM_V10_Z	1457329	G	A
SM_V10_Z	1457337	T	C
SM_V10_Z	1457343	G	A
SM_V10_Z	1457345	G	A
SM_V10_Z	1457385	C	G
SM_V10_Z	1457390	T	C
SM_V10_Z	1457395	T	G
SM_V10_Z	1457403	T	G
SM_V10_Z	1457408	C	T
SM_V10_Z	1457422	T	A
SM_V10_Z	1457424	C	A
SM_V10_Z	1457426	C	T
SM_V10_Z	1457429	T	C
SM_V10_Z	1457431	G	T
SM_V10_Z	1457471	C	T
SM_V10_Z	1457497	A	C
SM_V10_Z	1457508	G	C
SM_V10_Z	1457512	A	C
SM_V10_Z	1457513	T	G
SM_V10_Z	1457518	T	A
SM_V10_Z	1457520	G	A
SM_V10_Z	1457524	A	C
SM_V10_Z	1457528	C	T
SM_V10_Z	1457535	T	A
SM_V10_Z	1457540	G	A
SM_V10_Z	1457547	C	T
SM_V10_Z	1457593	A	G
SM_V10_Z	1457638	C	T
SM_V10_Z	1457660	G	A
SM_V10_Z	1457671	T	G
SM_V10_Z	1457681	C	G
SM_V10_Z	1457683	C	T
SM_V10_Z	1457685	G	A
SM_V10_Z	1457695	G	A
SM_V10_Z	1457696	G	A
SM_V10_Z	1457703	A	G
SM_V10_Z	1457725	C	G
SM_V10_Z	1457729	C	T
SM_V10_Z	1457748	A	C
SM_V10_Z	1457762	A	T
SM_V10_Z	1457764	T	A
SM_V10_Z	1457913	G	T
SM_V10_Z	1457924	A	T
SM_V10_Z	1458023	C	G
SM_V10_Z	1458052	T	G
SM_V10_Z	1458055	T	A
SM_V10_Z	1458083	G	A
SM_V10_Z	1458099	G	A
SM_V10_Z	1458103	C	A
SM_V10_Z	1458106	C	G
SM_V10_Z	1458114	A	T
SM_V10_Z	1458122	A	C
SM_V10_Z	1458139	C	A
SM_V10_Z	1458140	A	G
SM_V10_Z	1458145	G	A
SM_V10_Z	1458155	C	T
SM_V10_Z	1458159	G	A
SM_V10_Z	1458173	A	T
SM_V10_Z	1458180	C	T
SM_V10_Z	1458188	T	C
SM_V10_Z	1458222	G	A
SM_V10_Z	1458235	T	C
SM_V10_Z	1458265	G	T
SM_V10_Z	1458272	A	C
SM_V10_Z	1458279	C	T
SM_V10_Z	1458698	T	C
SM_V10_Z	1458730	G	A
SM_V10_Z	1458732	C	T
SM_V10_Z	1458745	C	T
SM_V10_Z	1458758	A	G
SM_V10_Z	1458769	A	T
SM_V10_Z	1458770	T	C
SM_V10_Z	1458794	A	C
SM_V10_Z	1458810	T	C
SM_V10_Z	1458812	A	G
SM_V10_Z	1458826	C	G
SM_V10_Z	1458828	G	A
SM_V10_Z	1458832	A	G
SM_V10_Z	1458835	G	A
SM_V10_Z	1458844	C	T
SM_V10_Z	1458845	T	C
SM_V10_Z	1458857	T	A
SM_V10_Z	1458866	C	T
SM_V10_Z	1458966	T	C
SM_V10_Z	1458994	A	G
SM_V10_Z	1458996	G	A
SM_V10_Z	1459433	G	C
SM_V10_Z	1459464	C	T
SM_V10_Z	1459488	T	G
SM_V10_Z	1459525	T	G
SM_V10_Z	1459556	G	T
SM_V10_Z	1459558	C	T
SM_V10_Z	1459563	C	T
SM_V10_Z	1459630	G	T
SM_V10_Z	1459658	G	A
SM_V10_Z	1459672	A	T
SM_V10_Z	1459697	A	T
SM_V10_Z	1459723	A	C
SM_V10_Z	1459747	C	A
SM_V10_Z	1459750	C	A
SM_V10_Z	1459771	G	A
SM_V10_Z	1459791	G	A
SM_V10_Z	1459795	G	T
SM_V10_Z	1459813	G	A
SM_V10_Z	1459819	A	T
SM_V10_Z	1459826	A	G
SM_V10_Z	1459830	G	A
SM_V10_Z	1459947	T	A
SM_V10_Z	1459965	T	G
SM_V10_Z	1460042	G	A
SM_V10_Z	1460062	A	C
SM_V10_Z	1460066	G	T
SM_V10_Z	1460068	G	T
SM_V10_Z	1460085	A	G
SM_V10_Z	1460090	G	A
SM_V10_Z	1460092	G	C
SM_V10_Z	1460106	C	G
SM_V10_Z	1460112	G	T
SM_V10_Z	1460113	T	C
SM_V10_Z	1460500	G	A
SM_V10_Z	1460505	T	C
SM_V10_Z	1460510	T	G
SM_V10_Z	1460516	C	T
SM_V10_Z	1460526	A	T
SM_V10_Z	1460652	G	A
SM_V10_Z	1460655	G	A
SM_V10_Z	1460677	A	G
SM_V10_Z	1460680	G	A
SM_V10_Z	1460688	A	G
SM_V10_Z	1460690	T	C
SM_V10_Z	1460700	G	T
SM_V10_Z	1460709	C	T
SM_V10_Z	1460729	G	A
SM_V10_Z	1460733	A	G
SM_V10_Z	1460736	G	A
SM_V10_Z	1460741	G	A
SM_V10_Z	1460743	T	G
SM_V10_Z	1460745	C	T
SM_V10_Z	1460752	A	G
SM_V10_Z	1460770	C	T
SM_V10_Z	1460780	G	T
SM_V10_Z	1460781	G	C
SM_V10_Z	1461403	G	A
SM_V10_Z	1461406	G	A
SM_V10_Z	1461408	A	G
SM_V10_Z	1461416	T	C
SM_V10_Z	1461420	C	T
SM_V10_Z	1461423	C	A
SM_V10_Z	1461425	T	A
SM_V10_Z	1461431	G	A
SM_V10_Z	1461433	A	T
SM_V10_Z	1461454	T	C
SM_V10_Z	1461466	T	A
SM_V10_Z	1461479	A	G
SM_V10_Z	1461488	A	G
SM_V10_Z	1461496	T	C
SM_V10_Z	1461554	A	C
SM_V10_Z	1461557	A	G
SM_V10_Z	1461576	C	T
SM_V10_Z	1461583	A	G
SM_V10_Z	1461585	T	A
SM_V10_Z	1461587	T	A
SM_V10_Z	1461593	T	C
SM_V10_Z	1461597	G	A
SM_V10_Z	1461623	G	A
SM_V10_Z	1461629	A	G
SM_V10_Z	1461641	A	G
SM_V10_Z	1461670	C	T
SM_V10_Z	1461671	T	C
SM_V10_Z	1461673	C	G
SM_V10_Z	1461689	T	C
SM_V10_Z	1461691	T	A
SM_V10_Z	1461704	A	G
SM_V10_Z	1461708	G	A
SM_V10_Z	1461711	G	A
SM_V10_Z	1461719	A	G
SM_V10_Z	1461725	G	C
SM_V10_Z	1461733	T	A
SM_V10_Z	1461743	T	A
SM_V10_Z	1461745	A	T
SM_V10_Z	1461770	A	G
SM_V10_Z	1461779	A	C
SM_V10_Z	1461783	T	C
SM_V10_Z	1461793	A	G
SM_V10_Z	1461833	T	C
SM_V10_Z	1461837	C	A
SM_V10_Z	1461844	A	T
SM_V10_Z	1461848	C	T
SM_V10_Z	1461885	G	A
SM_V10_Z	1461895	C	A
SM_V10_Z	1461923	G	A
SM_V10_Z	1461924	G	A
SM_V10_Z	1461939	G	T
SM_V10_Z	1461951	C	T
SM_V10_Z	1461956	C	T
SM_V10_Z	1461958	A	G
SM_V10_Z	1461962	A	G
SM_V10_Z	1461971	C	T
SM_V10_Z	1461972	T	C
SM_V10_Z	1461973	G	A
SM_V10_Z	1461991	C	T
SM_V10_Z	1462062	T	A
SM_V10_Z	1462067	C	T
SM_V10_Z	1462069	T	A
SM_V10_Z	1462078	A	C
SM_V10_Z	1462079	G	T
SM_V10_Z	1462090	T	C
SM_V10_Z	1462091	A	T
SM_V10_Z	1462096	T	C
SM_V10_Z	1462107	T	C
SM_V10_Z	1462133	A	G
SM_V10_Z	1462167	A	C
SM_V10_Z	1462175	T	C
SM_V10_Z	1462286	T	C
SM_V10_Z	1462294	T	C
SM_V10_Z	1462341	T	C
SM_V10_Z	1462355	A	G
SM_V10_Z	1462357	A	T
SM_V10_Z	1462366	C	T
SM_V10_Z	1462380	T	C
SM_V10_Z	1462397	A	G
SM_V10_Z	1462398	T	C
SM_V10_Z	1462403	T	C
SM_V10_Z	1462407	A	G
SM_V10_Z	1462428	G	A
SM_V10_Z	1462441	G	A
SM_V10_Z	1462448	T	C
SM_V10_Z	1462477	A	G
SM_V10_Z	1462982	C	A
SM_V10_Z	1463187	T	A
SM_V10_Z	1463328	A	G
SM_V10_Z	1463401	T	C
SM_V10_Z	1463506	T	G
SM_V10_Z	1463514	G	A
SM_V10_Z	1463515	G	A
SM_V10_Z	1463533	T	C
SM_V10_Z	1463535	A	G
SM_V10_Z	1463558	G	C
SM_V10_Z	1463560	G	A
SM_V10_Z	1463569	T	C
SM_V10_Z	1463577	T	C
SM_V10_Z	1463613	C	G
SM_V10_Z	1463624	G	A
SM_V10_Z	1463640	C	T
SM_V10_Z	1463646	C	G
SM_V10_Z	1463659	T	G
SM_V10_Z	1463662	T	G
SM_V10_Z	1463669	G	A
SM_V10_Z	1463679	A	G
SM_V10_Z	1463697	T	C
SM_V10_Z	1463704	A	G
SM_V10_Z	1463713	C	T
SM_V10_Z	1463714	A	G
SM_V10_Z	1463717	C	T
SM_V10_Z	1463737	C	A
SM_V10_Z	1463751	A	G
SM_V10_Z	1463761	G	A
SM_V10_Z	1463855	C	A
SM_V10_Z	1463856	T	C
SM_V10_Z	1463886	T	A
SM_V10_Z	1463984	A	G
SM_V10_Z	1463987	C	A
SM_V10_Z	1464027	T	A
SM_V10_Z	1464030	G	A
SM_V10_Z	1464034	T	C
SM_V10_Z	1464047	A	G
SM_V10_Z	1464049	C	T
SM_V10_Z	1464059	C	T
SM_V10_Z	1464068	C	G
SM_V10_Z	1464075	T	C
SM_V10_Z	1464092	T	G
SM_V10_Z	1464137	G	A
SM_V10_Z	1464138	T	A
SM_V10_Z	1464268	G	A
SM_V10_Z	1464368	C	T
SM_V10_Z	1464373	G	T
SM_V10_Z	1464381	C	T
SM_V10_Z	1464395	A	G
SM_V10_Z	1464776	A	G
SM_V10_Z	1464782	T	G
SM_V10_Z	1464839	C	T
SM_V10_Z	1465117	A	G
SM_V10_Z	1465131	T	C
SM_V10_Z	1465132	G	T
SM_V10_Z	1465174	A	C
SM_V10_Z	1465176	A	T
SM_V10_Z	1465239	C	T
SM_V10_Z	1465276	T	A
SM_V10_Z	1465281	T	A
SM_V10_Z	1465310	A	G
SM_V10_Z	1465311	C	T
SM_V10_Z	1465323	A	C
SM_V10_Z	1465336	C	T
SM_V10_Z	1465364	C	T
SM_V10_Z	1465373	T	C
SM_V10_Z	1465377	A	T
SM_V10_Z	1465389	G	A
SM_V10_Z	1465392	T	A
SM_V10_Z	1465396	A	T
SM_V10_Z	1465412	C	T
SM_V10_Z	1465417	A	G
SM_V10_Z	1465419	A	C
SM_V10_Z	1465429	C	A
SM_V10_Z	1465479	G	A
SM_V10_Z	1465480	C	T
SM_V10_Z	1465504	G	A
SM_V10_Z	1465507	T	G
SM_V10_Z	1465514	G	A
SM_V10_Z	1465518	A	T
SM_V10_Z	1465542	C	T
SM_V10_Z	1465555	A	G
SM_V10_Z	1465569	C	T
SM_V10_Z	1465574	T	G
SM_V10_Z	1465578	G	T
SM_V10_Z	1465580	C	T
SM_V10_Z	1465589	T	C
SM_V10_Z	1465601	T	G
SM_V10_Z	1465628	G	A
SM_V10_Z	1465639	T	A
SM_V10_Z	1465660	G	C
SM_V10_Z	1465665	C	A
SM_V10_Z	1465676	T	C
SM_V10_Z	1465704	T	C
SM_V10_Z	1465720	T	C
SM_V10_Z	1465725	C	T
SM_V10_Z	1465727	C	T
SM_V10_Z	1465729	C	T
SM_V10_Z	1465732	C	A
SM_V10_Z	1465736	G	A
SM_V10_Z	1465737	A	T
SM_V10_Z	1465742	A	G
SM_V10_Z	1465759	T	C
SM_V10_Z	1465767	T	C
SM_V10_Z	1465780	A	G
SM_V10_Z	1465786	C	T
SM_V10_Z	1465791	C	A
SM_V10_Z	1465802	C	T
SM_V10_Z	1465805	C	A
SM_V10_Z	1465807	G	T
SM_V10_Z	1465812	T	A
SM_V10_Z	1465813	T	C
SM_V10_Z	1465828	G	A
SM_V10_Z	1465829	C	T
SM_V10_Z	1465830	G	C
SM_V10_Z	1465835	T	A
SM_V10_Z	1465844	A	G
SM_V10_Z	1465861	T	C
SM_V10_Z	1465892	A	G
SM_V10_Z	1465899	A	C
SM_V10_Z	1465905	A	C
SM_V10_Z	1465906	T	G
SM_V10_Z	1465975	C	T
SM_V10_Z	1465980	A	G
SM_V10_Z	1465984	G	C
SM_V10_Z	1466016	C	T
SM_V10_Z	1466116	C	T
SM_V10_Z	1466136	T	C
SM_V10_Z	1466144	C	T
SM_V10_Z	1466172	C	T
SM_V10_Z	1466187	G	A
SM_V10_Z	1466200	G	T
SM_V10_Z	1466208	G	C
SM_V10_Z	1466209	A	G
SM_V10_Z	1466225	T	C
SM_V10_Z	1466229	G	A
SM_V10_Z	1466240	G	A
SM_V10_Z	1466246	C	G
SM_V10_Z	1466264	A	T
SM_V10_Z	1466269	A	G
SM_V10_Z	1466553	A	C
SM_V10_Z	1466583	T	G
SM_V10_Z	1466584	G	A
SM_V10_Z	1466647	A	T
SM_V10_Z	1466701	A	G
SM_V10_Z	1466710	C	G
SM_V10_Z	1466724	T	A
SM_V10_Z	1466753	G	A
SM_V10_Z	1466769	G	A
SM_V10_Z	1466774	T	G
SM_V10_Z	1466781	T	A
SM_V10_Z	1466793	C	T
SM_V10_Z	1466797	A	T
SM_V10_Z	1466801	A	G
SM_V10_Z	1466805	T	A
SM_V10_Z	1466822	C	T
SM_V10_Z	1466840	T	C
SM_V10_Z	1467015	A	C
SM_V10_Z	1467017	T	C
SM_V10_Z	1467059	T	C
SM_V10_Z	1467060	C	T
SM_V10_Z	1467063	C	T
SM_V10_Z	1467096	T	C
SM_V10_Z	1467112	T	G
SM_V10_Z	1467121	G	A
SM_V10_Z	1467132	A	G
SM_V10_Z	1467133	T	C
SM_V10_Z	1467139	G	A
SM_V10_Z	1467143	G	A
SM_V10_Z	1467145	A	T
SM_V10_Z	1467148	A	G
SM_V10_Z	1467150	A	T
SM_V10_Z	1467188	C	T
SM_V10_Z	1467206	G	A
SM_V10_Z	1467212	A	C
SM_V10_Z	1467231	A	G
SM_V10_Z	1467237	A	C
SM_V10_Z	1467238	G	A
SM_V10_Z	1467247	C	T
SM_V10_Z	1467250	C	A
SM_V10_Z	1467251	G	A
SM_V10_Z	1467255	C	T
SM_V10_Z	1467256	C	T
SM_V10_Z	1467258	C	T
SM_V10_Z	1467266	A	G
SM_V10_Z	1467279	T	C
SM_V10_Z	1467287	G	A
SM_V10_Z	1467319	T	G
SM_V10_Z	1467494	A	G
SM_V10_Z	1467613	C	T
SM_V10_Z	1467666	G	T
SM_V10_Z	1467679	A	G
SM_V10_Z	1467688	T	A
SM_V10_Z	1467691	A	G
SM_V10_Z	1467697	A	G
SM_V10_Z	1467699	G	A
SM_V10_Z	1467705	G	A
SM_V10_Z	1467712	C	T
SM_V10_Z	1467719	A	T
SM_V10_Z	1467724	T	C
SM_V10_Z	1467873	A	G
SM_V10_Z	1467919	T	A
SM_V10_Z	1467983	G	A
SM_V10_Z	1468008	G	T
SM_V10_Z	1468010	G	A
SM_V10_Z	1468029	T	G
SM_V10_Z	1468058	C	G
SM_V10_Z	1468322	G	A
SM_V10_Z	1468324	G	T
SM_V10_Z	1468325	T	C
SM_V10_Z	1468332	G	A
SM_V10_Z	1468341	C	G
SM_V10_Z	1468532	T	C
SM_V10_Z	1468655	C	T
SM_V10_Z	1468673	A	G
SM_V10_Z	1468709	G	A
SM_V10_Z	1468920	C	T
SM_V10_Z	1468945	C	T
SM_V10_Z	1468962	A	G
SM_V10_Z	1468967	G	A
SM_V10_Z	1468971	C	G
SM_V10_Z	1468990	T	C
SM_V10_Z	1468997	A	G
SM_V10_Z	1469025	T	A
SM_V10_Z	1469039	T	A
SM_V10_Z	1469071	C	A
SM_V10_Z	1469096	C	A
SM_V10_Z	1469111	A	G
SM_V10_Z	1469133	G	A
SM_V10_Z	1469155	G	A
SM_V10_Z	1469192	C	T
SM_V10_Z	1469255	A	G
SM_V10_Z	1469257	G	A
SM_V10_Z	1469261	C	A
SM_V10_Z	1469636	G	A
SM_V10_Z	1469643	A	T
SM_V10_Z	1469644	C	A
SM_V10_Z	1469650	A	G
SM_V10_Z	1469652	G	A
SM_V10_Z	1469657	T	A
SM_V10_Z	1469695	C	T
SM_V10_Z	1469703	G	A
SM_V10_Z	1469738	C	T
SM_V10_Z	1469750	C	T
SM_V10_Z	1469776	A	G
SM_V10_Z	1469803	C	T
SM_V10_Z	1469819	A	G
SM_V10_Z	1469820	G	A
SM_V10_Z	1469835	T	G
SM_V10_Z	1469879	C	T
SM_V10_Z	1469907	A	T
SM_V10_Z	1469908	T	C
SM_V10_Z	1469922	G	C
SM_V10_Z	1469940	C	A
SM_V10_Z	1469944	C	T
SM_V10_Z	1469945	A	G
SM_V10_Z	1469949	G	A
SM_V10_Z	1469952	A	T
SM_V10_Z	1469953	C	T
SM_V10_Z	1469956	A	G
SM_V10_Z	1469967	A	G
SM_V10_Z	1469986	C	A
SM_V10_Z	1470003	G	A
SM_V10_Z	1470011	G	A
SM_V10_Z	1470020	T	C
SM_V10_Z	1470028	T	C
SM_V10_Z	1470121	C	T
SM_V10_Z	1470122	A	G
SM_V10_Z	1470137	C	T
SM_V10_Z	1470154	T	C
SM_V10_Z	1470160	T	C
SM_V10_Z	1470163	A	T
SM_V10_Z	1470177	C	A
SM_V10_Z	1470178	A	G
SM_V10_Z	1470228	G	A
SM_V10_Z	1470245	T	G
SM_V10_Z	1470269	A	G
SM_V10_Z	1470273	G	A
SM_V10_Z	1470318	T	A
SM_V10_Z	1470319	C	T
SM_V10_Z	1470345	A	G
SM_V10_Z	1470569	A	G
SM_V10_Z	1470570	C	T
SM_V10_Z	1470604	T	A
SM_V10_Z	1470680	G	A
SM_V10_Z	1470861	C	T
SM_V10_Z	1470876	G	A
SM_V10_Z	1470890	T	C
SM_V10_Z	1470917	C	T
SM_V10_Z	1470936	T	C
SM_V10_Z	1471088	T	C
SM_V10_Z	1471118	T	C
SM_V10_Z	1471158	A	G
SM_V10_Z	1471179	T	C
SM_V10_Z	1471187	C	T
SM_V10_Z	1471230	C	T
SM_V10_Z	1471234	A	G
SM_V10_Z	1471245	A	C
SM_V10_Z	1471249	G	T
SM_V10_Z	1471255	G	A
SM_V10_Z	1471279	A	G
SM_V10_Z	1471280	C	T
SM_V10_Z	1471298	G	C
SM_V10_Z	1471308	C	T
SM_V10_Z	1471340	A	G
SM_V10_Z	1471363	G	A
SM_V10_Z	1471375	A	G
SM_V10_Z	1471377	T	G
SM_V10_Z	1471443	G	A
SM_V10_Z	1471448	A	G
SM_V10_Z	1471458	A	T
SM_V10_Z	1471507	G	A
SM_V10_Z	1471555	G	T
SM_V10_Z	1471618	T	A
SM_V10_Z	1471619	T	A
SM_V10_Z	1471656	G	A
SM_V10_Z	1471677	C	T
SM_V10_Z	1471701	A	G
SM_V10_Z	1471728	G	A
SM_V10_Z	1471751	A	G
SM_V10_Z	1471983	A	G
SM_V10_Z	1472133	T	A
SM_V10_Z	1472147	C	T
SM_V10_Z	1472520	G	A
SM_V10_Z	1472596	C	T
SM_V10_Z	1472616	A	C
SM_V10_Z	1472642	T	A
SM_V10_Z	1472895	A	G
SM_V10_Z	1472966	A	T
SM_V10_Z	1472985	C	T
SM_V10_Z	1472990	G	A
SM_V10_Z	1473004	C	T
SM_V10_Z	1473013	G	A
SM_V10_Z	1473040	C	A
SM_V10_Z	1473070	C	T
SM_V10_Z	1473096	T	C
SM_V10_Z	1473192	C	G
SM_V10_Z	1473211	C	T
SM_V10_Z	1473214	A	C
SM_V10_Z	1473239	A	T
SM_V10_Z	1473295	C	T
SM_V10_Z	1473317	T	C
SM_V10_Z	1473328	G	C
SM_V10_Z	1473347	G	A
SM_V10_Z	1473365	A	T
SM_V10_Z	1473411	A	G
SM_V10_Z	1473420	T	G
SM_V10_Z	1473425	G	A
SM_V10_Z	1473446	A	G
SM_V10_Z	1473468	A	G
SM_V10_Z	1473473	C	T
SM_V10_Z	1473507	G	A
SM_V10_Z	1473517	T	A
SM_V10_Z	1473538	C	T
SM_V10_Z	1473579	A	G
SM_V10_Z	1473581	G	A
SM_V10_Z	1473591	T	C
SM_V10_Z	1473619	G	A
SM_V10_Z	1473624	G	A
SM_V10_Z	1473658	C	A
SM_V10_Z	1473666	C	T
SM_V10_Z	1473694	T	C
SM_V10_Z	1473706	A	G
SM_V10_Z	1473715	C	G
SM_V10_Z	1473724	G	T
SM_V10_Z	1473725	A	C
SM_V10_Z	1473746	A	C
SM_V10_Z	1473763	A	T
SM_V10_Z	1473771	G	A
SM_V10_Z	1473772	C	A
SM_V10_Z	1473794	T	A
SM_V10_Z	1473818	A	G
SM_V10_Z	1473866	T	C
SM_V10_Z	1473867	G	A
SM_V10_Z	1473879	G	A
SM_V10_Z	1473977	C	T
SM_V10_Z	1474046	T	C
SM_V10_Z	1474084	G	A
SM_V10_Z	1474111	G	A
SM_V10_Z	1474216	G	A
SM_V10_Z	1474217	T	A
SM_V10_Z	1474222	G	T
SM_V10_Z	1474228	T	G
SM_V10_Z	1474268	A	C
SM_V10_Z	1474280	C	T
SM_V10_Z	1474308	G	A
SM_V10_Z	1474326	A	G
SM_V10_Z	1474750	C	T
SM_V10_Z	1474760	T	C
SM_V10_Z	1474801	C	T
SM_V10_Z	1474816	T	A
SM_V10_Z	1474825	G	A
SM_V10_Z	1474834	G	C
SM_V10_Z	1474871	G	A
SM_V10_Z	1474908	G	A
SM_V10_Z	1474920	G	A
SM_V10_Z	1474978	T	C
SM_V10_Z	1475011	A	T
SM_V10_Z	1475025	G	A
SM_V10_Z	1475059	T	A
SM_V10_Z	1475080	G	A
SM_V10_Z	1475144	G	A
SM_V10_Z	1475166	G	A
SM_V10_Z	1475180	C	T
SM_V10_Z	1475187	C	A
SM_V10_Z	1475195	C	T
SM_V10_Z	1475200	G	T
SM_V10_Z	1475265	G	T
SM_V10_Z	1475297	G	T
SM_V10_Z	1475315	G	A
SM_V10_Z	1475328	C	T
SM_V10_Z	1475331	G	A
SM_V10_Z	1475345	A	T
SM_V10_Z	1475397	G	A
SM_V10_Z	1475449	C	T
SM_V10_Z	1475470	T	C
SM_V10_Z	1475578	A	G
SM_V10_Z	1475582	T	C
SM_V10_Z	1475618	A	G
SM_V10_Z	1475635	G	T
SM_V10_Z	1475639	G	A
SM_V10_Z	1475652	C	T
SM_V10_Z	1475711	A	G
SM_V10_Z	1475718	G	T
SM_V10_Z	1475862	C	A
SM_V10_Z	1475921	C	T
SM_V10_Z	1475968	A	T
SM_V10_Z	1475994	G	T
SM_V10_Z	1475999	C	T
SM_V10_Z	1476001	T	G
SM_V10_Z	1476121	G	A
SM_V10_Z	1476123	A	G
SM_V10_Z	1476139	A	G
SM_V10_Z	1476181	G	A
SM_V10_Z	1476241	C	T
SM_V10_Z	1476267	C	A
SM_V10_Z	1476270	C	T
SM_V10_Z	1476278	C	T
SM_V10_Z	1476284	C	T
SM_V10_Z	1476396	A	G
SM_V10_Z	1476516	A	G
SM_V10_Z	1476547	C	T
SM_V10_Z	1476561	G	A
SM_V10_Z	1476579	C	T
SM_V10_Z	1476616	T	C
SM_V10_Z	1476627	C	A
SM_V10_Z	1476643	A	T
SM_V10_Z	1476676	C	T
SM_V10_Z	1476683	G	T
SM_V10_Z	1476686	G	T
SM_V10_Z	1476689	A	T
SM_V10_Z	1478323	G	A
SM_V10_Z	1478326	G	A
SM_V10_Z	1478349	C	A
SM_V10_Z	1478351	C	T
SM_V10_Z	1478371	A	G
SM_V10_Z	1478380	G	A
SM_V10_Z	1478396	C	T
SM_V10_Z	1478405	A	T
SM_V10_Z	1478428	C	A
SM_V10_Z	1478429	C	T
SM_V10_Z	1478442	A	C
SM_V10_Z	1478453	G	A
SM_V10_Z	1478470	C	T
SM_V10_Z	1478499	G	A
SM_V10_Z	1478747	T	C
SM_V10_Z	1478770	A	T
SM_V10_Z	1478774	G	A
SM_V10_Z	1478784	G	A
SM_V10_Z	1478789	T	C
SM_V10_Z	1478797	C	T
SM_V10_Z	1478804	T	C
SM_V10_Z	1478810	G	A
SM_V10_Z	1478813	A	C
SM_V10_Z	1478814	G	A
SM_V10_Z	1478842	C	T
SM_V10_Z	1478864	G	A
SM_V10_Z	1478881	G	T
SM_V10_Z	1478886	C	T
SM_V10_Z	1478894	C	T
SM_V10_Z	1478897	T	A
SM_V10_Z	1478899	G	A
SM_V10_Z	1478916	G	A
SM_V10_Z	1478917	T	C
SM_V10_Z	1478926	G	T
SM_V10_Z	1478943	C	T
SM_V10_Z	1478946	G	C
SM_V10_Z	1478954	A	C
SM_V10_Z	1478974	T	G
SM_V10_Z	1478983	G	A
SM_V10_Z	1478995	T	A
SM_V10_Z	1479011	T	G
SM_V10_Z	1479026	G	A
SM_V10_Z	1479046	C	T
SM_V10_Z	1479053	T	A
SM_V10_Z	1479068	A	C
SM_V10_Z	1479082	C	T
SM_V10_Z	1479086	A	T
SM_V10_Z	1479091	A	G
SM_V10_Z	1479098	A	G
SM_V10_Z	1479104	G	A
SM_V10_Z	1479114	T	C
SM_V10_Z	1479124	C	T
SM_V10_Z	1479127	T	G
SM_V10_Z	1479145	A	G
SM_V10_Z	1479161	G	A
SM_V10_Z	1479178	C	T
SM_V10_Z	1479193	A	C
SM_V10_Z	1479194	C	T
SM_V10_Z	1479204	G	A
SM_V10_Z	1479216	A	G
SM_V10_Z	1479219	T	C
SM_V10_Z	1479233	A	G
SM_V10_Z	1479235	T	C
SM_V10_Z	1479236	C	T
SM_V10_Z	1479239	A	G
SM_V10_Z	1479245	T	C
SM_V10_Z	1479247	A	G
SM_V10_Z	1479248	C	T
SM_V10_Z	1479281	G	A
SM_V10_Z	1479295	A	T
SM_V10_Z	1479345	G	C
SM_V10_Z	1479368	T	C
SM_V10_Z	1479387	C	T
SM_V10_Z	1479618	G	A
SM_V10_Z	1479667	T	A
SM_V10_Z	1479722	A	G
SM_V10_Z	1479788	A	T
SM_V10_Z	1479793	T	C
SM_V10_Z	1479813	C	T
SM_V10_Z	1479818	C	T
SM_V10_Z	1479827	T	C
SM_V10_Z	1479829	C	T
SM_V10_Z	1479853	C	T
SM_V10_Z	1479864	A	G
SM_V10_Z	1479869	A	G
SM_V10_Z	1479903	T	C
SM_V10_Z	1479935	T	C
SM_V10_Z	1479937	C	T
SM_V10_Z	1479948	C	T
SM_V10_Z	1479956	G	A
SM_V10_Z	1479960	C	T
SM_V10_Z	1480017	T	C
SM_V10_Z	1480034	G	A
SM_V10_Z	1480036	G	A
SM_V10_Z	1480079	T	A
SM_V10_Z	1480141	C	T
SM_V10_Z	1480275	T	C
SM_V10_Z	1480336	C	T
SM_V10_Z	1480350	C	T
SM_V10_Z	1480361	C	G
SM_V10_Z	1480364	G	T
SM_V10_Z	1480369	A	G
SM_V10_Z	1480372	A	C
SM_V10_Z	1480400	T	C
SM_V10_Z	1480408	T	A
SM_V10_Z	1480412	T	C
SM_V10_Z	1480423	G	C
SM_V10_Z	1480432	A	G
SM_V10_Z	1480439	G	A
SM_V10_Z	1480445	T	G
SM_V10_Z	1480446	A	G
SM_V10_Z	1480459	C	G
SM_V10_Z	1480472	T	C
SM_V10_Z	1480473	G	A
SM_V10_Z	1480749	G	T
SM_V10_Z	1480757	C	T
SM_V10_Z	1480764	C	G
SM_V10_Z	1480775	T	A
SM_V10_Z	1480801	T	A
SM_V10_Z	1480813	A	G
SM_V10_Z	1480817	C	T
SM_V10_Z	1480825	T	A
SM_V10_Z	1480827	C	T
SM_V10_Z	1480829	A	G
SM_V10_Z	1480845	G	A
SM_V10_Z	1480852	T	C
SM_V10_Z	1480853	T	C
SM_V10_Z	1480913	C	G
SM_V10_Z	1480929	C	T
SM_V10_Z	1480935	T	C
SM_V10_Z	1481081	C	T
SM_V10_Z	1481091	T	A
SM_V10_Z	1481104	G	A
SM_V10_Z	1481120	C	T
SM_V10_Z	1481153	G	A
SM_V10_Z	1481163	T	C
SM_V10_Z	1481164	G	A
SM_V10_Z	1481167	A	T
SM_V10_Z	1481226	A	G
SM_V10_Z	1481234	C	T
SM_V10_Z	1481238	A	T
SM_V10_Z	1481240	C	T
SM_V10_Z	1481273	A	G
SM_V10_Z	1481300	C	A
SM_V10_Z	1481421	C	T
SM_V10_Z	1481435	G	A
SM_V10_Z	1481448	A	C
SM_V10_Z	1481454	C	T
SM_V10_Z	1481480	G	A
SM_V10_Z	1481497	T	C
SM_V10_Z	1481511	C	T
SM_V10_Z	1481717	C	T
SM_V10_Z	1481749	G	T
SM_V10_Z	1481827	G	T
SM_V10_Z	1481859	C	G
SM_V10_Z	1481902	T	G
SM_V10_Z	1481930	A	G
SM_V10_Z	1481934	G	A
SM_V10_Z	1481977	T	G
SM_V10_Z	1482358	G	T
SM_V10_Z	1482416	C	T
SM_V10_Z	1482823	A	C
SM_V10_Z	1482832	T	A
SM_V10_Z	1482849	T	A
SM_V10_Z	1482890	G	A
SM_V10_Z	1482939	A	G
SM_V10_Z	1482942	C	T
SM_V10_Z	1482950	A	T
SM_V10_Z	1483002	T	A
SM_V10_Z	1483004	G	A
SM_V10_Z	1483005	A	C
SM_V10_Z	1483046	T	G
SM_V10_Z	1483176	G	A
SM_V10_Z	1483182	G	C
SM_V10_Z	1483190	G	A
SM_V10_Z	1483201	T	C
SM_V10_Z	1483207	G	T
SM_V10_Z	1483229	A	G
SM_V10_Z	1483286	T	C
SM_V10_Z	1483295	G	A
SM_V10_Z	1483297	C	T
SM_V10_Z	1483302	T	C
SM_V10_Z	1483305	G	T
SM_V10_Z	1483307	G	A
SM_V10_Z	1483310	C	A
SM_V10_Z	1483317	C	T
SM_V10_Z	1483342	C	T
SM_V10_Z	1483368	G	A
SM_V10_Z	1483387	C	T
SM_V10_Z	1483408	T	C
SM_V10_Z	1483416	C	T
SM_V10_Z	1483434	G	T
SM_V10_Z	1483446	T	A
SM_V10_Z	1483504	G	A
SM_V10_Z	1483516	C	T
SM_V10_Z	1483531	C	T
SM_V10_Z	1483534	G	A
SM_V10_Z	1483535	C	T
SM_V10_Z	1483541	G	A
SM_V10_Z	1483555	C	T
SM_V10_Z	1483585	T	G
SM_V10_Z	1483626	C	T
SM_V10_Z	1483663	G	A
SM_V10_Z	1483679	G	A
SM_V10_Z	1483696	T	G
SM_V10_Z	1483701	C	T
SM_V10_Z	1483703	C	T
SM_V10_Z	1483726	C	T
SM_V10_Z	1483743	C	T
SM_V10_Z	1483747	G	A
SM_V10_Z	1483858	T	G
SM_V10_Z	1483860	C	T
SM_V10_Z	1483864	C	T
SM_V10_Z	1483957	C	T
SM_V10_Z	1484008	T	G
SM_V10_Z	1484013	T	C
SM_V10_Z	1484054	T	A
SM_V10_Z	1484069	A	G
SM_V10_Z	1484267	C	G
SM_V10_Z	1484269	C	T
SM_V10_Z	1484273	C	T
SM_V10_Z	1484285	T	C
SM_V10_Z	1484355	C	T
SM_V10_Z	1484361	T	C
SM_V10_Z	1484378	C	T
SM_V10_Z	1484412	C	T
SM_V10_Z	1484417	T	C
SM_V10_Z	1484459	A	G
SM_V10_Z	1484464	G	A
SM_V10_Z	1484472	T	G
SM_V10_Z	1484479	T	C
SM_V10_Z	1484883	A	G
SM_V10_Z	1484909	C	T
SM_V10_Z	1484912	G	A
SM_V10_Z	1484932	G	A
SM_V10_Z	1484948	C	T
SM_V10_Z	1484954	C	T
SM_V10_Z	1484958	T	C
SM_V10_Z	1485233	T	A
SM_V10_Z	1485254	A	G
SM_V10_Z	1485256	C	T
SM_V10_Z	1485261	A	T
SM_V10_Z	1485277	G	A
SM_V10_Z	1485302	T	C
SM_V10_Z	1485308	A	G
SM_V10_Z	1485310	A	G
SM_V10_Z	1485316	C	T
SM_V10_Z	1485323	A	T
SM_V10_Z	1485324	C	G
SM_V10_Z	1485332	A	T
SM_V10_Z	1485345	C	T
SM_V10_Z	1485394	A	G
SM_V10_Z	1485432	C	T
SM_V10_Z	1485433	A	G
SM_V10_Z	1485438	T	A
SM_V10_Z	1485451	C	T
SM_V10_Z	1485459	C	A
SM_V10_Z	1485461	G	A
SM_V10_Z	1485463	C	T
SM_V10_Z	1485464	T	C
SM_V10_Z	1485472	C	T
SM_V10_Z	1485478	G	A
SM_V10_Z	1485484	G	A
SM_V10_Z	1485488	G	A
SM_V10_Z	1485501	T	G
SM_V10_Z	1485502	T	C
SM_V10_Z	1485508	T	C
SM_V10_Z	1485512	G	A
SM_V10_Z	1485513	A	G
SM_V10_Z	1485518	C	T
SM_V10_Z	1485519	A	C
SM_V10_Z	1485523	T	C
SM_V10_Z	1485525	C	A
SM_V10_Z	1485530	T	C
SM_V10_Z	1485535	G	T
SM_V10_Z	1485568	G	T
SM_V10_Z	1485587	C	T
SM_V10_Z	1485619	C	T
SM_V10_Z	1485639	G	A
SM_V10_Z	1485643	C	A
SM_V10_Z	1485644	C	A
SM_V10_Z	1485648	G	A
SM_V10_Z	1485649	T	C
SM_V10_Z	1485670	T	C
SM_V10_Z	1485674	T	C
SM_V10_Z	1485678	G	T
SM_V10_Z	1485682	G	A
SM_V10_Z	1485684	G	C
SM_V10_Z	1485689	T	C
SM_V10_Z	1485706	G	T
SM_V10_Z	1485712	A	C
SM_V10_Z	1485717	T	A
SM_V10_Z	1485724	T	G
SM_V10_Z	1485744	C	T
SM_V10_Z	1485748	G	A
SM_V10_Z	1485820	T	A
SM_V10_Z	1485867	A	G
SM_V10_Z	1485872	G	A
SM_V10_Z	1485875	T	A
SM_V10_Z	1485903	T	C
SM_V10_Z	1485930	A	G
SM_V10_Z	1485945	C	T
SM_V10_Z	1485955	T	C
SM_V10_Z	1485957	G	A
SM_V10_Z	1485972	G	A
SM_V10_Z	1485990	A	G
SM_V10_Z	1486022	C	G
SM_V10_Z	1486026	T	C
SM_V10_Z	1486036	G	C
SM_V10_Z	1486042	T	A
SM_V10_Z	1486084	G	A
SM_V10_Z	1486091	T	G
SM_V10_Z	1486092	A	C
SM_V10_Z	1486094	A	G
SM_V10_Z	1486101	T	G
SM_V10_Z	1486110	G	A
SM_V10_Z	1486113	A	T
SM_V10_Z	1486127	A	C
SM_V10_Z	1486145	T	A
SM_V10_Z	1486170	C	T
SM_V10_Z	1486177	T	C
SM_V10_Z	1486187	A	T
SM_V10_Z	1486340	G	A
SM_V10_Z	1486351	A	T
SM_V10_Z	1486369	C	G
SM_V10_Z	1486425	G	T
SM_V10_Z	1486427	T	C
SM_V10_Z	1486438	A	G
SM_V10_Z	1486456	G	A
SM_V10_Z	1486460	T	C
SM_V10_Z	1486476	A	G
SM_V10_Z	1486478	T	C
SM_V10_Z	1486480	C	G
SM_V10_Z	1486496	C	G
SM_V10_Z	1486499	G	A
SM_V10_Z	1486510	G	T
SM_V10_Z	1486511	G	C
SM_V10_Z	1486516	G	A
SM_V10_Z	1486526	G	A
SM_V10_Z	1486587	A	C
SM_V10_Z	1486589	G	A
SM_V10_Z	1486598	G	T
SM_V10_Z	1486622	C	T
SM_V10_Z	1486626	C	T
SM_V10_Z	1486663	C	T
SM_V10_Z	1486664	C	T
SM_V10_Z	1486687	G	A
SM_V10_Z	1486717	T	C
SM_V10_Z	1486745	T	C
SM_V10_Z	1486773	C	T
SM_V10_Z	1486795	A	T
SM_V10_Z	1486841	T	C
SM_V10_Z	1486898	G	T
SM_V10_Z	1486918	C	T
SM_V10_Z	1486927	C	T
SM_V10_Z	1486954	G	A
SM_V10_Z	1486971	T	C
SM_V10_Z	1486994	G	A
SM_V10_Z	1486995	C	A
SM_V10_Z	1490286	A	G
SM_V10_Z	1490312	A	G
SM_V10_Z	1490314	C	T
SM_V10_Z	1490329	A	G
SM_V10_Z	1490331	G	C
SM_V10_Z	1490375	A	G
SM_V10_Z	1490380	G	A
SM_V10_Z	1490385	C	A
SM_V10_Z	1490413	A	C
SM_V10_Z	1490435	G	C
SM_V10_Z	1490478	C	T
SM_V10_Z	1490484	C	G
SM_V10_Z	1490499	C	T
SM_V10_Z	1490501	A	G
SM_V10_Z	1490503	A	G
SM_V10_Z	1490506	C	T
SM_V10_Z	1490509	A	T
SM_V10_Z	1490516	G	A
SM_V10_Z	1490530	G	A
SM_V10_Z	1490561	T	C
SM_V10_Z	1490577	C	T
SM_V10_Z	1490583	G	C
SM_V10_Z	1490585	T	C
SM_V10_Z	1490588	C	G
SM_V10_Z	1490591	T	G
SM_V10_Z	1490592	C	A
SM_V10_Z	1490596	G	A
SM_V10_Z	1490607	G	A
SM_V10_Z	1490611	T	C
SM_V10_Z	1490628	T	C
SM_V10_Z	1490630	A	G
SM_V10_Z	1490634	T	A
SM_V10_Z	1493712	T	G
SM_V10_Z	1493753	T	A
SM_V10_Z	1493841	C	T
SM_V10_Z	1494058	G	A
SM_V10_Z	1494059	T	C
SM_V10_Z	1494060	T	A
SM_V10_Z	1494073	T	C
SM_V10_Z	1494078	G	C
SM_V10_Z	1494080	A	G
SM_V10_Z	1494084	A	G
SM_V10_Z	1494094	T	G
SM_V10_Z	1494117	G	C
SM_V10_Z	1494120	T	A
SM_V10_Z	1494124	T	A
SM_V10_Z	1494129	G	A
SM_V10_Z	1494130	T	A
SM_V10_Z	1494140	T	A
SM_V10_Z	1494141	T	G
SM_V10_Z	1494142	T	C
SM_V10_Z	1494150	T	G
SM_V10_Z	1494152	T	G
SM_V10_Z	1494179	G	A
SM_V10_Z	1494191	G	A
SM_V10_Z	1494193	T	C
SM_V10_Z	1494324	T	C
SM_V10_Z	1494327	T	G
SM_V10_Z	1494337	C	G
SM_V10_Z	1494339	G	A
SM_V10_Z	1494423	T	C
SM_V10_Z	1494431	C	T
SM_V10_Z	1494448	C	T
SM_V10_Z	1494479	C	T
SM_V10_Z	1494535	G	A
SM_V10_Z	1494541	G	A
SM_V10_Z	1494593	A	C
SM_V10_Z	1494828	G	A
SM_V10_Z	1494868	C	A
SM_V10_Z	1494869	T	C
SM_V10_Z	1494874	C	T
SM_V10_Z	1494876	A	G
SM_V10_Z	1494914	G	T
SM_V10_Z	1495010	C	T
SM_V10_Z	1495061	C	T
SM_V10_Z	1495066	G	C
SM_V10_Z	1495099	A	T
SM_V10_Z	1495100	G	T
SM_V10_Z	1495109	G	A
SM_V10_Z	1495112	A	T
SM_V10_Z	1495329	G	A
SM_V10_Z	1495367	G	A
SM_V10_Z	1495409	G	A
SM_V10_Z	1495436	A	G
SM_V10_Z	1495479	A	G
SM_V10_Z	1495481	A	G
SM_V10_Z	1495490	C	G
SM_V10_Z	1495492	G	A
SM_V10_Z	1495495	A	G
SM_V10_Z	1495500	C	T
SM_V10_Z	1495526	A	C
SM_V10_Z	1495534	G	A
SM_V10_Z	1495546	A	G
SM_V10_Z	1495557	T	G
SM_V10_Z	1495568	C	T
SM_V10_Z	1495578	G	A
SM_V10_Z	1495602	T	C
SM_V10_Z	1495615	G	A
SM_V10_Z	1495796	C	T
SM_V10_Z	1495811	G	A
SM_V10_Z	1495839	A	G
SM_V10_Z	1495860	C	T
SM_V10_Z	1496025	G	A
SM_V10_Z	1496031	A	G
SM_V10_Z	1496052	T	C
SM_V10_Z	1496080	C	A
SM_V10_Z	1496088	T	G
SM_V10_Z	1496102	G	A
SM_V10_Z	1496185	A	T
SM_V10_Z	1496282	A	G
SM_V10_Z	1496312	A	G
SM_V10_Z	1496324	G	A
SM_V10_Z	1496359	A	G
SM_V10_Z	1496388	C	T
SM_V10_Z	1496405	G	A
SM_V10_Z	1496423	T	C
SM_V10_Z	1496471	G	A
SM_V10_Z	1496512	T	C
SM_V10_Z	1496515	A	G
SM_V10_Z	1496541	C	T
SM_V10_Z	1496556	T	C
SM_V10_Z	1496562	G	A
SM_V10_Z	1496567	A	G
SM_V10_Z	1496573	G	T
SM_V10_Z	1496638	C	T
SM_V10_Z	1496639	A	C
SM_V10_Z	1496643	C	T
SM_V10_Z	1496658	G	A
SM_V10_Z	1496679	C	T
SM_V10_Z	1496681	C	T
SM_V10_Z	1496708	C	T
SM_V10_Z	1496717	T	C
SM_V10_Z	1496718	A	G
SM_V10_Z	1496753	A	G
SM_V10_Z	1496828	G	A
SM_V10_Z	1496851	C	T
SM_V10_Z	1496893	C	A
SM_V10_Z	1496905	T	A
SM_V10_Z	1496918	C	T
SM_V10_Z	1496944	C	T
SM_V10_Z	1496962	C	T
SM_V10_Z	1496968	A	G
SM_V10_Z	1496994	C	T
SM_V10_Z	1497025	T	A
SM_V10_Z	1497026	T	A
SM_V10_Z	1497042	C	T
SM_V10_Z	1497094	C	T
SM_V10_Z	1497227	A	T
SM_V10_Z	1497228	A	T
SM_V10_Z	1497243	G	A
SM_V10_Z	1497455	G	A
SM_V10_Z	1497459	C	T
SM_V10_Z	1497464	C	A
SM_V10_Z	1497465	G	C
SM_V10_Z	1497477	A	G
SM_V10_Z	1497479	G	A
SM_V10_Z	1497483	T	C
SM_V10_Z	1497484	C	G
SM_V10_Z	1497493	T	C
SM_V10_Z	1497526	C	G
SM_V10_Z	1497542	A	C
SM_V10_Z	1497559	C	T
SM_V10_Z	1497600	C	T
SM_V10_Z	1497604	A	T
SM_V10_Z	1497761	A	G
SM_V10_Z	1497770	A	G
SM_V10_Z	1497771	A	G
SM_V10_Z	1498085	T	C
SM_V10_Z	1498088	C	T
SM_V10_Z	1498089	A	G
SM_V10_Z	1498136	T	A
SM_V10_Z	1498193	A	G
SM_V10_Z	1498198	C	T
SM_V10_Z	1498223	G	A
SM_V10_Z	1498228	T	A
SM_V10_Z	1498229	G	A
SM_V10_Z	1498234	A	G
SM_V10_Z	1498235	C	G
SM_V10_Z	1498239	G	T
SM_V10_Z	1498258	A	G
SM_V10_Z	1498329	A	G
SM_V10_Z	1498335	G	A
SM_V10_Z	1498338	A	G
SM_V10_Z	1498341	A	G
SM_V10_Z	1498344	C	A
SM_V10_Z	1498346	T	C
SM_V10_Z	1498354	T	G
SM_V10_Z	1498359	T	A
SM_V10_Z	1498371	G	T
SM_V10_Z	1498372	A	C
SM_V10_Z	1498375	T	C
SM_V10_Z	1498379	C	T
SM_V10_Z	1498385	A	G
SM_V10_Z	1498387	T	G
SM_V10_Z	1498392	T	C
SM_V10_Z	1498403	G	T
SM_V10_Z	1498432	T	G
SM_V10_Z	1498452	A	G
SM_V10_Z	1498454	T	A
SM_V10_Z	1498455	T	C
SM_V10_Z	1498482	C	T
SM_V10_Z	1498489	G	C
SM_V10_Z	1498509	G	A
SM_V10_Z	1498556	C	G
SM_V10_Z	1498644	C	T
SM_V10_Z	1498713	G	T
SM_V10_Z	1498721	C	A
SM_V10_Z	1498750	T	G
SM_V10_Z	1498785	G	A
SM_V10_Z	1498800	G	A
SM_V10_Z	1498811	C	G
SM_V10_Z	1498817	A	G
SM_V10_Z	1498847	C	T
SM_V10_Z	1498948	A	T
SM_V10_Z	1498977	A	G
SM_V10_Z	1498983	C	T
SM_V10_Z	1499021	C	T
SM_V10_Z	1499052	G	A
SM_V10_Z	1499053	G	A
SM_V10_Z	1499095	C	T
SM_V10_Z	1499141	A	G
SM_V10_Z	1499156	G	A
SM_V10_Z	1499183	A	G
SM_V10_Z	1499184	T	C
SM_V10_Z	1499260	T	C
SM_V10_Z	1499322	C	A
SM_V10_Z	1499419	C	T
SM_V10_Z	1499510	T	C
SM_V10_Z	1499556	A	G
SM_V10_Z	1499634	T	G
SM_V10_Z	1500446	T	C
SM_V10_Z	1500576	T	C
SM_V10_Z	1500582	C	T
SM_V10_Z	1500590	C	T
SM_V10_Z	1500605	G	C
SM_V10_Z	1500657	C	T
SM_V10_Z	1500658	T	G
SM_V10_Z	1500673	C	T
SM_V10_Z	1500712	C	T
SM_V10_Z	1500762	G	A
SM_V10_Z	1500764	A	G
SM_V10_Z	1500817	T	C
SM_V10_Z	1500859	A	T
SM_V10_Z	1500897	T	G
SM_V10_Z	1500954	C	A
SM_V10_Z	1501053	G	A
SM_V10_Z	1501058	A	G
SM_V10_Z	1501064	A	C
SM_V10_Z	1501070	G	A
SM_V10_Z	1501076	T	A
SM_V10_Z	1501078	A	G
SM_V10_Z	1501085	G	A
SM_V10_Z	1501088	C	G
SM_V10_Z	1501324	G	A
SM_V10_Z	1501336	G	A
SM_V10_Z	1501339	A	G
SM_V10_Z	1501344	G	A
SM_V10_Z	1501372	C	T
SM_V10_Z	1501377	T	C
SM_V10_Z	1501378	G	A
SM_V10_Z	1501385	A	C
SM_V10_Z	1501391	G	A
SM_V10_Z	1501393	G	A
SM_V10_Z	1501398	G	A
SM_V10_Z	1501408	T	A
SM_V10_Z	1501638	C	T
SM_V10_Z	1501653	G	T
SM_V10_Z	1501666	G	T
SM_V10_Z	1501683	A	G
SM_V10_Z	1501699	A	T
SM_V10_Z	1501703	A	C
SM_V10_Z	1501712	T	C
SM_V10_Z	1501717	G	A
SM_V10_Z	1501748	T	C
SM_V10_Z	1501755	A	T
SM_V10_Z	1501916	C	T
SM_V10_Z	1501924	C	T
SM_V10_Z	1502003	G	A
SM_V10_Z	1502005	A	T
SM_V10_Z	1502200	T	A
SM_V10_Z	1502245	C	T
SM_V10_Z	1502263	G	A
SM_V10_Z	1502268	C	T
SM_V10_Z	1502275	A	G
SM_V10_Z	1502276	T	C
SM_V10_Z	1502283	A	G
SM_V10_Z	1502301	G	A
SM_V10_Z	1502302	A	C
SM_V10_Z	1502303	G	A
SM_V10_Z	1502311	A	G
SM_V10_Z	1502326	A	G
SM_V10_Z	1502341	T	C
SM_V10_Z	1502353	G	T
SM_V10_Z	1502387	G	T
SM_V10_Z	1502392	A	G
SM_V10_Z	1502393	C	T
SM_V10_Z	1502399	G	C
SM_V10_Z	1502408	A	G
SM_V10_Z	1502411	T	G
SM_V10_Z	1502425	A	C
SM_V10_Z	1502426	C	T
SM_V10_Z	1502434	C	G
SM_V10_Z	1502443	G	A
SM_V10_Z	1502444	A	C
SM_V10_Z	1502463	T	G
SM_V10_Z	1502465	A	C
SM_V10_Z	1502469	G	T
SM_V10_Z	1502551	T	A
SM_V10_Z	1502573	G	A
SM_V10_Z	1503849	A	G
SM_V10_Z	1503851	G	A
SM_V10_Z	1503852	T	C
SM_V10_Z	1503860	C	T
SM_V10_Z	1503871	T	A
SM_V10_Z	1503875	G	A
SM_V10_Z	1503883	A	C
SM_V10_Z	1503884	T	A
SM_V10_Z	1503924	T	C
SM_V10_Z	1503925	C	T
SM_V10_Z	1503937	G	A
SM_V10_Z	1503961	C	T
SM_V10_Z	1503975	C	T
SM_V10_Z	1503977	A	G
SM_V10_Z	1503987	G	A
SM_V10_Z	1503991	G	A
SM_V10_Z	1503994	C	T
SM_V10_Z	1504040	C	A
SM_V10_Z	1504051	C	T
SM_V10_Z	1504063	T	G
SM_V10_Z	1504178	A	G
SM_V10_Z	1504202	C	T
SM_V10_Z	1504210	T	C
SM_V10_Z	1504224	C	T
SM_V10_Z	1504225	T	A
SM_V10_Z	1504249	C	T
SM_V10_Z	1504276	A	G
SM_V10_Z	1504278	G	A
SM_V10_Z	1504281	T	C
SM_V10_Z	1504293	T	C
SM_V10_Z	1504304	G	A
SM_V10_Z	1504322	T	A
SM_V10_Z	1504329	A	G
SM_V10_Z	1504335	C	T
SM_V10_Z	1504339	T	C
SM_V10_Z	1504356	A	G
SM_V10_Z	1504401	T	C
SM_V10_Z	1504405	C	T
SM_V10_Z	1504411	G	A
SM_V10_Z	1504418	C	T
SM_V10_Z	1504422	T	A
SM_V10_Z	1504425	C	G
SM_V10_Z	1504441	A	G
SM_V10_Z	1504446	A	G
SM_V10_Z	1504447	A	G
SM_V10_Z	1504455	A	T
SM_V10_Z	1504457	C	T
SM_V10_Z	1504468	A	G
SM_V10_Z	1504470	G	A
SM_V10_Z	1504476	T	A
SM_V10_Z	1504489	T	C
SM_V10_Z	1504507	T	C
SM_V10_Z	1505889	A	G
SM_V10_Z	1505898	T	A
SM_V10_Z	1505901	A	T
SM_V10_Z	1505903	C	G
SM_V10_Z	1505986	T	C
SM_V10_Z	1505994	T	C
SM_V10_Z	1505998	C	T
SM_V10_Z	1506006	G	A
SM_V10_Z	1506016	A	G
SM_V10_Z	1506017	T	A
SM_V10_Z	1506023	G	T
SM_V10_Z	1506029	G	A
SM_V10_Z	1506049	A	C
SM_V10_Z	1506077	T	G
SM_V10_Z	1506078	A	C
SM_V10_Z	1506083	C	T
SM_V10_Z	1506086	C	T
SM_V10_Z	1506087	T	C
SM_V10_Z	1506092	A	G
SM_V10_Z	1506093	A	G
SM_V10_Z	1506099	G	A
SM_V10_Z	1506105	A	T
SM_V10_Z	1506115	G	C
SM_V10_Z	1506118	T	C
SM_V10_Z	1506124	G	A
SM_V10_Z	1506132	T	G
SM_V10_Z	1506135	G	C
SM_V10_Z	1506140	C	G
SM_V10_Z	1506144	G	A
SM_V10_Z	1506145	G	A
SM_V10_Z	1506151	T	C
SM_V10_Z	1506157	T	C
SM_V10_Z	1506171	A	G
SM_V10_Z	1506175	G	A
SM_V10_Z	1506190	T	C
SM_V10_Z	1506206	G	A
SM_V10_Z	1506217	G	A
SM_V10_Z	1506218	T	C
SM_V10_Z	1506268	G	T
SM_V10_Z	1506271	A	C
SM_V10_Z	1506299	G	C
SM_V10_Z	1506307	A	C
SM_V10_Z	1506322	G	A
SM_V10_Z	1506327	G	A
SM_V10_Z	1506344	G	C
SM_V10_Z	1506361	G	A
SM_V10_Z	1506370	T	C
SM_V10_Z	1510073	T	A
SM_V10_Z	1510099	T	A
SM_V10_Z	1510107	G	A
SM_V10_Z	1510108	C	A
SM_V10_Z	1510114	G	A
SM_V10_Z	1510121	C	T
SM_V10_Z	1510142	G	A
SM_V10_Z	1510148	G	A
SM_V10_Z	1510151	T	C
SM_V10_Z	1510157	G	A
SM_V10_Z	1510160	C	T
SM_V10_Z	1510221	C	T
SM_V10_Z	1510223	G	T
SM_V10_Z	1510226	A	G
SM_V10_Z	1510230	G	C
SM_V10_Z	1510244	T	C
SM_V10_Z	1510255	G	A
SM_V10_Z	1510270	G	A
SM_V10_Z	1510273	T	G
SM_V10_Z	1510281	A	G
SM_V10_Z	1510318	G	A
SM_V10_Z	1510320	A	G
SM_V10_Z	1510326	A	C
SM_V10_Z	1510328	A	G
SM_V10_Z	1510472	G	T
SM_V10_Z	1510476	T	C
SM_V10_Z	1510480	C	A
SM_V10_Z	1510483	T	C
SM_V10_Z	1510487	G	T
SM_V10_Z	1510488	T	C
SM_V10_Z	1510490	C	T
SM_V10_Z	1510511	G	A
SM_V10_Z	1510522	T	A
SM_V10_Z	1510532	G	A
SM_V10_Z	1511720	A	G
SM_V10_Z	1511723	C	T
SM_V10_Z	1511726	A	T
SM_V10_Z	1511747	G	A
SM_V10_Z	1511902	T	C
SM_V10_Z	1511904	C	T
SM_V10_Z	1511909	T	C
SM_V10_Z	1511917	G	A
SM_V10_Z	1511928	T	C
SM_V10_Z	1511944	G	A
SM_V10_Z	1511952	G	A
SM_V10_Z	1511958	A	T
SM_V10_Z	1511968	T	C
SM_V10_Z	1511969	C	T
SM_V10_Z	1511987	T	C
SM_V10_Z	1512001	G	T
SM_V10_Z	1512005	G	A
SM_V10_Z	1512010	C	T
SM_V10_Z	1512014	A	G
SM_V10_Z	1512026	C	A
SM_V10_Z	1512028	G	A
SM_V10_Z	1512047	T	C
SM_V10_Z	1512087	A	G
SM_V10_Z	1512106	C	T
SM_V10_Z	1512116	T	G
SM_V10_Z	1512133	A	C
SM_V10_Z	1512142	A	C
SM_V10_Z	1512169	G	A
SM_V10_Z	1512184	G	A
SM_V10_Z	1512185	T	C
SM_V10_Z	1512193	A	G
SM_V10_Z	1512214	C	T
SM_V10_Z	1512219	A	T
SM_V10_Z	1512228	A	G
SM_V10_Z	1512232	C	A
SM_V10_Z	1512239	A	G
SM_V10_Z	1512241	C	T
SM_V10_Z	1512253	C	G
SM_V10_Z	1512260	C	A
SM_V10_Z	1512261	A	G
SM_V10_Z	1512262	C	T
SM_V10_Z	1512266	T	A
SM_V10_Z	1512285	G	A
SM_V10_Z	1512303	T	A
SM_V10_Z	1512314	A	G
SM_V10_Z	1512335	G	A
SM_V10_Z	1512365	T	G
SM_V10_Z	1512366	G	C
SM_V10_Z	1512379	C	T
SM_V10_Z	1512400	G	A
SM_V10_Z	1512408	C	T
SM_V10_Z	1512412	A	G
SM_V10_Z	1512421	T	A
SM_V10_Z	1512426	T	C
SM_V10_Z	1512444	G	C
SM_V10_Z	1512452	T	C
SM_V10_Z	1512462	C	T
SM_V10_Z	1512989	A	G
SM_V10_Z	1513038	T	C
SM_V10_Z	1513099	T	C
SM_V10_Z	1513103	C	T
SM_V10_Z	1513182	A	G
SM_V10_Z	1513186	T	A
SM_V10_Z	1513190	C	A
SM_V10_Z	1513193	G	A
SM_V10_Z	1513200	A	G
SM_V10_Z	1513203	A	G
SM_V10_Z	1513233	C	T
SM_V10_Z	1513244	C	T
SM_V10_Z	1513254	T	C
SM_V10_Z	1513951	G	A
SM_V10_Z	1513965	A	T
SM_V10_Z	1513984	C	T
SM_V10_Z	1513987	T	A
SM_V10_Z	1513998	G	A
SM_V10_Z	1514055	C	T
SM_V10_Z	1514387	G	A
SM_V10_Z	1515315	G	T
SM_V10_Z	1515317	G	A
SM_V10_Z	1515371	T	C
SM_V10_Z	1515389	C	A
SM_V10_Z	1515394	A	G
SM_V10_Z	1515495	G	A
SM_V10_Z	1515536	C	T
SM_V10_Z	1515546	T	A
SM_V10_Z	1515580	T	C
SM_V10_Z	1515585	C	G
SM_V10_Z	1515596	T	C
SM_V10_Z	1515641	C	A
SM_V10_Z	1515643	G	A
SM_V10_Z	1515646	C	T
SM_V10_Z	1515665	A	G
SM_V10_Z	1515676	A	G
SM_V10_Z	1515678	T	C
SM_V10_Z	1515702	G	A
SM_V10_Z	1515825	A	G
SM_V10_Z	1515869	G	T
SM_V10_Z	1515870	G	A
SM_V10_Z	1516026	G	T
SM_V10_Z	1516211	A	G
SM_V10_Z	1516237	A	G
SM_V10_Z	1516268	G	C
SM_V10_Z	1516274	T	C
SM_V10_Z	1516279	G	A
SM_V10_Z	1516287	G	A
SM_V10_Z	1516301	G	A
SM_V10_Z	1516343	T	C
SM_V10_Z	1516360	G	T
SM_V10_Z	1516368	C	T
SM_V10_Z	1516387	C	T
SM_V10_Z	1516391	T	A
SM_V10_Z	1516406	C	T
SM_V10_Z	1516417	A	T
SM_V10_Z	1516421	G	A
SM_V10_Z	1516427	A	C
SM_V10_Z	1516471	T	C
SM_V10_Z	1516480	C	T
SM_V10_Z	1516498	T	A
SM_V10_Z	1516524	G	C
SM_V10_Z	1516532	C	T
SM_V10_Z	1516534	C	T
SM_V10_Z	1516549	C	T
SM_V10_Z	1516556	T	C
SM_V10_Z	1516562	T	C
SM_V10_Z	1516570	A	G
SM_V10_Z	1516585	G	A
SM_V10_Z	1516587	A	G
SM_V10_Z	1516589	C	T
SM_V10_Z	1516595	G	A
SM_V10_Z	1516597	G	T
SM_V10_Z	1516648	G	A
SM_V10_Z	1516678	T	C
SM_V10_Z	1516707	T	A
SM_V10_Z	1516718	G	A
SM_V10_Z	1516722	G	T
SM_V10_Z	1516752	G	A
SM_V10_Z	1516756	A	G
SM_V10_Z	1516776	C	A
SM_V10_Z	1516849	G	A
SM_V10_Z	1516865	C	A
SM_V10_Z	1516878	T	A
SM_V10_Z	1516883	A	G
SM_V10_Z	1516888	G	T
SM_V10_Z	1516900	C	T
SM_V10_Z	1516908	A	G
SM_V10_Z	1516920	C	T
SM_V10_Z	1516977	T	C
SM_V10_Z	1516994	A	C
SM_V10_Z	1517030	G	A
SM_V10_Z	1517037	C	A
SM_V10_Z	1517052	C	T
SM_V10_Z	1517068	A	T
SM_V10_Z	1517069	A	G
SM_V10_Z	1517088	G	A
SM_V10_Z	1517092	G	A
SM_V10_Z	1517094	C	T
SM_V10_Z	1517104	G	A
SM_V10_Z	1517110	A	T
SM_V10_Z	1517114	A	G
SM_V10_Z	1517118	A	G
SM_V10_Z	1517131	T	G
SM_V10_Z	1517144	A	T
SM_V10_Z	1517153	G	T
SM_V10_Z	1517171	T	C
SM_V10_Z	1517172	T	C
SM_V10_Z	1517179	T	A
SM_V10_Z	1517182	C	T
SM_V10_Z	1517183	C	T
SM_V10_Z	1517186	A	T
SM_V10_Z	1517195	T	C
SM_V10_Z	1517213	A	G
SM_V10_Z	1517216	A	G
SM_V10_Z	1517275	C	T
SM_V10_Z	1517283	G	A
SM_V10_Z	1517290	G	A
SM_V10_Z	1517321	A	C
SM_V10_Z	1517345	G	A
SM_V10_Z	1517350	G	C
SM_V10_Z	1517358	T	C
SM_V10_Z	1517370	C	T
SM_V10_Z	1517394	T	C
SM_V10_Z	1517399	C	G
SM_V10_Z	1517406	A	G
SM_V10_Z	1517423	A	C
SM_V10_Z	1517444	G	T
SM_V10_Z	1517451	G	T
SM_V10_Z	1517533	G	A
SM_V10_Z	1517552	T	G
SM_V10_Z	1517568	T	A
SM_V10_Z	1517573	C	T
SM_V10_Z	1517595	C	T
SM_V10_Z	1517597	A	G
SM_V10_Z	1517611	T	C
SM_V10_Z	1517639	C	A
SM_V10_Z	1517661	C	A
SM_V10_Z	1517666	G	A
SM_V10_Z	1517678	A	G
SM_V10_Z	1517697	G	A
SM_V10_Z	1517698	C	A
SM_V10_Z	1517700	G	A
SM_V10_Z	1517705	T	C
SM_V10_Z	1517713	C	T
SM_V10_Z	1517719	T	C
SM_V10_Z	1517722	G	A
SM_V10_Z	1517729	C	T
SM_V10_Z	1517746	A	G
SM_V10_Z	1518034	C	T
SM_V10_Z	1518052	C	G
SM_V10_Z	1518084	A	G
SM_V10_Z	1518257	T	C
SM_V10_Z	1518489	C	T
SM_V10_Z	1518492	G	A
SM_V10_Z	1518497	G	T
SM_V10_Z	1518567	C	T
SM_V10_Z	1518579	C	T
SM_V10_Z	1518605	T	C
SM_V10_Z	1518619	G	T
SM_V10_Z	1518645	T	C
SM_V10_Z	1518660	C	T
SM_V10_Z	1518668	A	C
SM_V10_Z	1518681	C	T
SM_V10_Z	1518682	G	T
SM_V10_Z	1518926	T	C
SM_V10_Z	1518941	G	A
SM_V10_Z	1518952	C	T
SM_V10_Z	1518962	G	C
SM_V10_Z	1518965	G	T
SM_V10_Z	1519029	G	A
SM_V10_Z	1519036	T	C
SM_V10_Z	1519040	T	A
SM_V10_Z	1519043	G	A
SM_V10_Z	1519046	C	T
SM_V10_Z	1519052	G	A
SM_V10_Z	1519061	G	T
SM_V10_Z	1519085	T	G
SM_V10_Z	1519088	C	T
SM_V10_Z	1519111	G	A
SM_V10_Z	1519130	A	G
SM_V10_Z	1519134	C	T
SM_V10_Z	1519198	C	A
SM_V10_Z	1519206	T	G
SM_V10_Z	1519240	C	T
SM_V10_Z	1519243	C	T
SM_V10_Z	1519249	C	T
SM_V10_Z	1519276	T	C
SM_V10_Z	1519277	G	A
SM_V10_Z	1519290	T	C
SM_V10_Z	1519312	A	G
SM_V10_Z	1519343	C	T
SM_V10_Z	1519348	T	A
SM_V10_Z	1519354	G	A
SM_V10_Z	1519362	T	C
SM_V10_Z	1519389	G	T
SM_V10_Z	1519390	G	T
SM_V10_Z	1519411	C	T
SM_V10_Z	1519421	G	A
SM_V10_Z	1519496	A	C
SM_V10_Z	1519534	G	A
SM_V10_Z	1520081	T	G
SM_V10_Z	1520108	C	A
SM_V10_Z	1520119	A	C
SM_V10_Z	1520127	A	G
SM_V10_Z	1520129	C	T
SM_V10_Z	1520157	G	A
SM_V10_Z	1520168	T	A
SM_V10_Z	1520170	A	G
SM_V10_Z	1520183	T	C
SM_V10_Z	1520200	T	C
SM_V10_Z	1520223	G	A
SM_V10_Z	1520224	T	G
SM_V10_Z	1520225	G	C
SM_V10_Z	1520346	C	T
SM_V10_Z	1520348	T	G
SM_V10_Z	1520353	T	G
SM_V10_Z	1520361	A	C
SM_V10_Z	1520462	T	C
SM_V10_Z	1520463	G	A
SM_V10_Z	1520468	C	G
SM_V10_Z	1520487	G	T
SM_V10_Z	1520570	G	A
SM_V10_Z	1520583	C	T
SM_V10_Z	1520591	G	A
SM_V10_Z	1520597	T	A
SM_V10_Z	1520598	T	C
SM_V10_Z	1520613	A	G
SM_V10_Z	1520616	T	C
SM_V10_Z	1520632	G	A
SM_V10_Z	1520634	G	T
SM_V10_Z	1520647	G	A
SM_V10_Z	1520653	G	A
SM_V10_Z	1520685	C	T
SM_V10_Z	1520688	T	G
SM_V10_Z	1520957	G	A
SM_V10_Z	1521157	C	A
SM_V10_Z	1521171	A	G
SM_V10_Z	1521177	T	C
SM_V10_Z	1521200	A	G
SM_V10_Z	1521201	C	T
SM_V10_Z	1521300	A	C
SM_V10_Z	1521404	C	A
SM_V10_Z	1521461	G	A
SM_V10_Z	1521521	G	A
SM_V10_Z	1521566	C	G
SM_V10_Z	1521597	A	T
SM_V10_Z	1521636	T	A
SM_V10_Z	1521648	G	A
SM_V10_Z	1521649	G	C
SM_V10_Z	1521660	A	G
SM_V10_Z	1521678	A	G
SM_V10_Z	1521685	G	A
SM_V10_Z	1521687	A	G
SM_V10_Z	1521692	G	A
SM_V10_Z	1521727	T	G
SM_V10_Z	1521751	A	G
SM_V10_Z	1521763	A	G
SM_V10_Z	1521768	A	G
SM_V10_Z	1521797	G	C
SM_V10_Z	1521822	C	T
SM_V10_Z	1521833	C	T
SM_V10_Z	1521841	G	A
SM_V10_Z	1522162	G	A
SM_V10_Z	1522884	A	G
SM_V10_Z	1522900	T	C
SM_V10_Z	1522901	C	T
SM_V10_Z	1522904	T	A
SM_V10_Z	1522906	C	T
SM_V10_Z	1522907	G	A
SM_V10_Z	1522921	C	G
SM_V10_Z	1522924	A	G
SM_V10_Z	1522925	C	T
SM_V10_Z	1522966	G	A
SM_V10_Z	1522972	G	T
SM_V10_Z	1522979	A	G
SM_V10_Z	1522993	C	G
SM_V10_Z	1522994	G	A
SM_V10_Z	1523005	C	T
SM_V10_Z	1523007	G	A
SM_V10_Z	1523013	A	G
SM_V10_Z	1523028	A	G
SM_V10_Z	1523162	A	G
SM_V10_Z	1523198	T	A
SM_V10_Z	1523213	A	T
SM_V10_Z	1523255	T	A
SM_V10_Z	1523326	C	T
SM_V10_Z	1523331	C	T
SM_V10_Z	1523333	G	T
SM_V10_Z	1523368	T	A
SM_V10_Z	1523410	T	C
SM_V10_Z	1523413	A	T
SM_V10_Z	1523425	G	T
SM_V10_Z	1523461	C	T
SM_V10_Z	1523470	A	C
SM_V10_Z	1523518	A	G
SM_V10_Z	1523539	T	C
SM_V10_Z	1523543	C	A
SM_V10_Z	1523623	T	A
SM_V10_Z	1525125	G	A
SM_V10_Z	1525183	T	C
SM_V10_Z	1525191	A	G
SM_V10_Z	1525195	C	T
SM_V10_Z	1525211	C	A
SM_V10_Z	1525227	C	A
SM_V10_Z	1525256	T	C
SM_V10_Z	1525379	T	A
SM_V10_Z	1525382	G	A
SM_V10_Z	1525391	A	T
SM_V10_Z	1525404	A	T
SM_V10_Z	1525414	T	C
SM_V10_Z	1525421	C	T
SM_V10_Z	1525449	C	T
SM_V10_Z	1525450	T	C
SM_V10_Z	1525454	C	T
SM_V10_Z	1525456	G	A
SM_V10_Z	1525465	T	G
SM_V10_Z	1525477	A	G
SM_V10_Z	1525491	G	A
SM_V10_Z	1525494	G	A
SM_V10_Z	1525507	G	C
SM_V10_Z	1525511	T	C
SM_V10_Z	1525541	T	C
SM_V10_Z	1525560	C	T
SM_V10_Z	1525565	T	G
SM_V10_Z	1525567	G	A
SM_V10_Z	1525582	G	T
SM_V10_Z	1525591	G	A
SM_V10_Z	1525595	C	A
SM_V10_Z	1525600	G	T
SM_V10_Z	1525657	T	C
SM_V10_Z	1525843	A	G
SM_V10_Z	1525851	A	T
SM_V10_Z	1525857	T	C
SM_V10_Z	1525893	C	T
SM_V10_Z	1525904	T	C
SM_V10_Z	1525929	A	T
SM_V10_Z	1525935	A	T
SM_V10_Z	1525941	C	T
SM_V10_Z	1525942	G	T
SM_V10_Z	1525958	T	C
SM_V10_Z	1525989	A	G
SM_V10_Z	1526022	A	C
SM_V10_Z	1526042	A	G
SM_V10_Z	1526080	A	T
SM_V10_Z	1526117	G	A
SM_V10_Z	1526150	A	C
SM_V10_Z	1526151	G	A
SM_V10_Z	1526159	C	G
SM_V10_Z	1526160	A	T
SM_V10_Z	1526164	G	A
SM_V10_Z	1526167	A	T
SM_V10_Z	1526218	C	T
SM_V10_Z	1526224	T	C
SM_V10_Z	1526242	C	A
SM_V10_Z	1526246	G	A
SM_V10_Z	1526256	C	T
SM_V10_Z	1526262	A	T
SM_V10_Z	1526265	T	C
SM_V10_Z	1526274	G	A
SM_V10_Z	1526283	T	C
SM_V10_Z	1526346	T	C
SM_V10_Z	1526462	A	G
SM_V10_Z	1526467	G	A
SM_V10_Z	1526485	C	T
SM_V10_Z	1526503	C	G
SM_V10_Z	1526518	A	T
SM_V10_Z	1526527	C	T
SM_V10_Z	1526549	G	C
SM_V10_Z	1526551	G	A
SM_V10_Z	1526567	C	T
SM_V10_Z	1526589	G	A
SM_V10_Z	1526599	T	C
SM_V10_Z	1526612	C	T
SM_V10_Z	1526616	T	A
SM_V10_Z	1526648	G	A
SM_V10_Z	1526675	G	A
SM_V10_Z	1526694	C	A
SM_V10_Z	1526697	A	T
SM_V10_Z	1526706	G	A
SM_V10_Z	1526707	A	G
SM_V10_Z	1526711	T	C
SM_V10_Z	1526714	T	C
SM_V10_Z	1526715	G	A
SM_V10_Z	1526738	A	G
SM_V10_Z	1526741	T	C
SM_V10_Z	1526750	A	G
SM_V10_Z	1526856	T	G
SM_V10_Z	1526891	T	A
SM_V10_Z	1527067	G	T
SM_V10_Z	1527072	C	G
SM_V10_Z	1527083	C	T
SM_V10_Z	1527084	C	T
SM_V10_Z	1527094	G	A
SM_V10_Z	1527106	T	A
SM_V10_Z	1527111	T	A
SM_V10_Z	1527124	T	C
SM_V10_Z	1527310	T	C
SM_V10_Z	1527324	A	T
SM_V10_Z	1527331	G	A
SM_V10_Z	1527334	C	T
SM_V10_Z	1527339	T	C
SM_V10_Z	1527369	G	T
SM_V10_Z	1527423	A	G
SM_V10_Z	1527426	T	C
SM_V10_Z	1527429	T	C
SM_V10_Z	1527444	A	G
SM_V10_Z	1527468	G	A
SM_V10_Z	1527489	T	C
SM_V10_Z	1527502	A	G
SM_V10_Z	1527522	G	A
SM_V10_Z	1527527	G	A
SM_V10_Z	1528060	T	G
SM_V10_Z	1528072	C	G
SM_V10_Z	1528087	G	A
SM_V10_Z	1528093	A	G
SM_V10_Z	1528098	T	A
SM_V10_Z	1528103	C	G
SM_V10_Z	1528108	A	G
SM_V10_Z	1528140	T	C
SM_V10_Z	1528147	T	A
SM_V10_Z	1528170	A	G
SM_V10_Z	1528413	C	T
SM_V10_Z	1529146	G	C
SM_V10_Z	1529167	C	T
SM_V10_Z	1529168	C	T
SM_V10_Z	1529174	A	G
SM_V10_Z	1529178	T	C
SM_V10_Z	1529181	G	T
SM_V10_Z	1529190	G	C
SM_V10_Z	1529216	C	T
SM_V10_Z	1529225	T	C
SM_V10_Z	1529236	T	C
SM_V10_Z	1529251	A	G
SM_V10_Z	1529267	A	G
SM_V10_Z	1529270	T	G
SM_V10_Z	1529288	T	C
SM_V10_Z	1529294	G	A
SM_V10_Z	1529296	A	G
SM_V10_Z	1529301	A	C
SM_V10_Z	1529319	G	C
SM_V10_Z	1529320	C	A
SM_V10_Z	1529325	T	G
SM_V10_Z	1529346	A	G
SM_V10_Z	1529405	A	T
SM_V10_Z	1529430	C	T
SM_V10_Z	1529494	A	T
SM_V10_Z	1529560	C	T
SM_V10_Z	1529637	G	A
SM_V10_Z	1529640	T	C
SM_V10_Z	1529650	T	C
SM_V10_Z	1529759	C	T
SM_V10_Z	1529802	A	T
SM_V10_Z	1529818	C	A
SM_V10_Z	1529822	T	G
SM_V10_Z	1529825	C	A
SM_V10_Z	1529827	A	G
SM_V10_Z	1529836	C	T
SM_V10_Z	1529877	T	A
SM_V10_Z	1529893	C	G
SM_V10_Z	1529895	G	C
SM_V10_Z	1529902	T	A
SM_V10_Z	1529956	A	T
SM_V10_Z	1529960	T	G
SM_V10_Z	1529972	C	T
SM_V10_Z	1530183	A	G
SM_V10_Z	1530210	C	G
SM_V10_Z	1530242	T	C
SM_V10_Z	1530418	G	A
SM_V10_Z	1530443	G	A
SM_V10_Z	1530608	T	C
SM_V10_Z	1530611	T	G
SM_V10_Z	1530636	T	A
SM_V10_Z	1530638	A	G
SM_V10_Z	1530646	G	T
SM_V10_Z	1530653	T	G
SM_V10_Z	1530655	T	G
SM_V10_Z	1530658	C	T
SM_V10_Z	1530660	T	C
SM_V10_Z	1530671	T	A
SM_V10_Z	1530750	A	G
SM_V10_Z	1530761	G	A
SM_V10_Z	1530778	C	T
SM_V10_Z	1530793	G	A
SM_V10_Z	1530818	A	C
SM_V10_Z	1530823	T	A
SM_V10_Z	1530833	G	T
SM_V10_Z	1530867	C	G
SM_V10_Z	1530872	A	G
SM_V10_Z	1530906	A	G
SM_V10_Z	1530947	C	G
SM_V10_Z	1531187	T	A
SM_V10_Z	1531189	G	T
SM_V10_Z	1531280	A	G
SM_V10_Z	1531316	A	T
SM_V10_Z	1531352	T	C
SM_V10_Z	1531354	C	T
SM_V10_Z	1531537	T	C
SM_V10_Z	1531546	T	C
SM_V10_Z	1531586	T	C
SM_V10_Z	1531609	G	A
SM_V10_Z	1531881	C	T
SM_V10_Z	1531927	T	C
SM_V10_Z	1531997	T	G
SM_V10_Z	1532035	G	T
SM_V10_Z	1532052	G	A
SM_V10_Z	1532121	A	G
SM_V10_Z	1532125	C	T
SM_V10_Z	1532126	T	C
SM_V10_Z	1532631	G	A
SM_V10_Z	1532659	G	T
SM_V10_Z	1532665	T	G
SM_V10_Z	1532667	C	T
SM_V10_Z	1532680	A	G
SM_V10_Z	1532695	G	A
SM_V10_Z	1532740	C	T
SM_V10_Z	1532742	G	T
SM_V10_Z	1532771	G	A
SM_V10_Z	1532773	C	G
SM_V10_Z	1532787	G	A
SM_V10_Z	1532809	T	G
SM_V10_Z	1532921	C	T
SM_V10_Z	1532945	C	T
SM_V10_Z	1532971	C	T
SM_V10_Z	1532976	T	A
SM_V10_Z	1532977	C	A
SM_V10_Z	1532984	A	G
SM_V10_Z	1532987	G	A
SM_V10_Z	1532988	T	C
SM_V10_Z	1532989	G	A
SM_V10_Z	1533184	G	T
SM_V10_Z	1533186	T	A
SM_V10_Z	1533193	T	C
SM_V10_Z	1533200	T	C
SM_V10_Z	1533201	G	T
SM_V10_Z	1533235	T	A
SM_V10_Z	1533243	A	G
SM_V10_Z	1533245	A	C
SM_V10_Z	1533265	A	G
SM_V10_Z	1533297	G	T
SM_V10_Z	1533305	G	A
SM_V10_Z	1533349	A	C
SM_V10_Z	1533378	C	T
SM_V10_Z	1533411	C	T
SM_V10_Z	1533424	G	A
SM_V10_Z	1533479	G	A
SM_V10_Z	1533503	G	A
SM_V10_Z	1533512	A	C
SM_V10_Z	1533570	G	A
SM_V10_Z	1533579	A	T
SM_V10_Z	1533583	C	G
SM_V10_Z	1533611	G	T
SM_V10_Z	1533614	C	T
SM_V10_Z	1533630	G	T
SM_V10_Z	1533661	C	G
SM_V10_Z	1533692	T	C
SM_V10_Z	1533698	T	A
SM_V10_Z	1534004	A	T
SM_V10_Z	1534029	A	T
SM_V10_Z	1534051	T	A
SM_V10_Z	1534057	A	G
SM_V10_Z	1534088	G	A
SM_V10_Z	1534096	G	A
SM_V10_Z	1534317	C	A
SM_V10_Z	1534336	G	A
SM_V10_Z	1534390	T	C
SM_V10_Z	1534399	G	T
SM_V10_Z	1534411	A	G
SM_V10_Z	1534433	G	A
SM_V10_Z	1534451	A	G
SM_V10_Z	1534491	G	A
SM_V10_Z	1534500	C	T
SM_V10_Z	1534544	G	A
SM_V10_Z	1534564	G	T
SM_V10_Z	1534566	T	C
SM_V10_Z	1534595	G	A
SM_V10_Z	1534602	A	C
SM_V10_Z	1534613	G	A
SM_V10_Z	1534624	C	A
SM_V10_Z	1534656	C	T
SM_V10_Z	1534685	A	T
SM_V10_Z	1534695	G	A
SM_V10_Z	1534708	A	G
SM_V10_Z	1534717	A	G
SM_V10_Z	1534720	C	G
SM_V10_Z	1534723	T	C
SM_V10_Z	1534735	G	T
SM_V10_Z	1534748	G	A
SM_V10_Z	1534750	T	A
SM_V10_Z	1534761	A	G
SM_V10_Z	1534762	C	T
SM_V10_Z	1534817	G	A
SM_V10_Z	1534822	C	T
SM_V10_Z	1534918	C	T
SM_V10_Z	1534927	T	C
SM_V10_Z	1534939	A	G
SM_V10_Z	1534959	G	T
SM_V10_Z	1534969	G	T
SM_V10_Z	1534981	G	A
SM_V10_Z	1535007	A	G
SM_V10_Z	1535016	A	G
SM_V10_Z	1535061	T	G
SM_V10_Z	1535082	G	A
SM_V10_Z	1535147	G	A
SM_V10_Z	1535192	A	G
SM_V10_Z	1535242	G	A
SM_V10_Z	1535278	G	A
SM_V10_Z	1535313	G	A
SM_V10_Z	1535407	C	T
SM_V10_Z	1535421	G	T
SM_V10_Z	1535437	A	G
SM_V10_Z	1535644	G	C
SM_V10_Z	1535649	T	C
SM_V10_Z	1535666	A	C
SM_V10_Z	1535667	G	A
SM_V10_Z	1535681	G	A
SM_V10_Z	1535728	T	C
SM_V10_Z	1535756	T	C
SM_V10_Z	1535767	C	T
SM_V10_Z	1535776	G	A
SM_V10_Z	1535821	A	G
SM_V10_Z	1535824	T	C
SM_V10_Z	1535852	A	C
SM_V10_Z	1535891	C	T
SM_V10_Z	1535892	T	C
SM_V10_Z	1535912	T	C
SM_V10_Z	1535944	A	G
SM_V10_Z	1535951	T	A
SM_V10_Z	1536027	T	C
SM_V10_Z	1539387	T	A
SM_V10_Z	1539418	T	A
SM_V10_Z	1539455	C	T
SM_V10_Z	1539456	A	G
SM_V10_Z	1539464	A	C
SM_V10_Z	1539480	C	A
SM_V10_Z	1539529	A	G
SM_V10_Z	1539556	G	A
SM_V10_Z	1539557	C	T
SM_V10_Z	1539776	C	A
SM_V10_Z	1539785	A	G
SM_V10_Z	1539790	C	G
SM_V10_Z	1539824	C	A
SM_V10_Z	1539876	G	C
SM_V10_Z	1539877	G	A
SM_V10_Z	1539930	T	G
SM_V10_Z	1539937	C	T
SM_V10_Z	1539950	C	T
SM_V10_Z	1539952	T	C
SM_V10_Z	1539987	C	T
SM_V10_Z	1539990	T	G
SM_V10_Z	1540002	A	C
SM_V10_Z	1540009	C	T
SM_V10_Z	1540061	A	G
SM_V10_Z	1540096	A	G
SM_V10_Z	1540100	T	C
SM_V10_Z	1540101	T	C
SM_V10_Z	1540140	C	T
SM_V10_Z	1540450	A	G
SM_V10_Z	1540862	T	C
SM_V10_Z	1540865	T	G
SM_V10_Z	1540885	T	A
SM_V10_Z	1540886	G	T
SM_V10_Z	1541247	C	T
SM_V10_Z	1541326	G	A
SM_V10_Z	1541368	G	A
SM_V10_Z	1541402	A	T
SM_V10_Z	1541437	T	A
SM_V10_Z	1541673	A	C
SM_V10_Z	1541730	C	T
SM_V10_Z	1541779	A	G
SM_V10_Z	1542022	A	T
SM_V10_Z	1542508	T	G
SM_V10_Z	1542522	A	T
SM_V10_Z	1542897	T	C
SM_V10_Z	1542916	G	T
SM_V10_Z	1542935	C	T
SM_V10_Z	1542951	G	A
SM_V10_Z	1542955	A	G
SM_V10_Z	1542966	G	A
SM_V10_Z	1543010	T	C
SM_V10_Z	1543207	C	T
SM_V10_Z	1543211	G	A
SM_V10_Z	1543213	G	A
SM_V10_Z	1543258	G	A
SM_V10_Z	1543436	T	C
SM_V10_Z	1543460	T	A
SM_V10_Z	1543478	A	G
SM_V10_Z	1543486	C	T
SM_V10_Z	1543538	G	A
SM_V10_Z	1543734	A	G
SM_V10_Z	1543820	C	T
SM_V10_Z	1543839	A	G
SM_V10_Z	1543843	T	G
SM_V10_Z	1543851	C	G
SM_V10_Z	1543859	G	A
SM_V10_Z	1543881	A	G
SM_V10_Z	1543924	T	C
SM_V10_Z	1543962	C	T
SM_V10_Z	1543989	T	C
SM_V10_Z	1544009	C	T
SM_V10_Z	1544010	T	G
SM_V10_Z	1544065	A	G
SM_V10_Z	1544165	A	G
SM_V10_Z	1544181	C	A
SM_V10_Z	1544205	T	A
SM_V10_Z	1544219	A	T
SM_V10_Z	1544220	G	T
SM_V10_Z	1544253	T	C
SM_V10_Z	1544286	T	A
SM_V10_Z	1544332	T	G
SM_V10_Z	1544377	C	A
SM_V10_Z	1544413	G	T
SM_V10_Z	1544420	G	T
SM_V10_Z	1544424	G	C
SM_V10_Z	1544425	T	C
SM_V10_Z	1544432	C	A
SM_V10_Z	1544438	T	G
SM_V10_Z	1544456	C	T
SM_V10_Z	1544459	C	T
SM_V10_Z	1544463	A	C
SM_V10_Z	1544476	A	G
SM_V10_Z	1544477	G	T
SM_V10_Z	1544486	G	C
SM_V10_Z	1544487	A	G
SM_V10_Z	1544490	A	G
SM_V10_Z	1544506	A	G
SM_V10_Z	1544529	C	T
SM_V10_Z	1544532	C	T
SM_V10_Z	1544534	G	T
SM_V10_Z	1544559	A	C
SM_V10_Z	1544568	C	T
SM_V10_Z	1544570	A	C
SM_V10_Z	1544588	A	C
SM_V10_Z	1544592	T	C
SM_V10_Z	1544593	G	A
SM_V10_Z	1544603	A	G
SM_V10_Z	1544620	T	C
SM_V10_Z	1544625	G	A
SM_V10_Z	1544630	T	G
SM_V10_Z	1544637	A	G
SM_V10_Z	1544647	A	G
SM_V10_Z	1544648	C	T
SM_V10_Z	1544658	C	T
SM_V10_Z	1544668	T	C
SM_V10_Z	1544670	A	C
SM_V10_Z	1544672	T	G
SM_V10_Z	1544675	C	A
SM_V10_Z	1544710	C	T
SM_V10_Z	1544723	G	A
SM_V10_Z	1544734	T	C
SM_V10_Z	1544735	G	A
SM_V10_Z	1544737	T	C
SM_V10_Z	1544753	A	G
SM_V10_Z	1544755	A	G
SM_V10_Z	1544758	G	C
SM_V10_Z	1544766	T	C
SM_V10_Z	1544768	A	G
SM_V10_Z	1544769	A	T
SM_V10_Z	1544783	T	C
SM_V10_Z	1544789	C	A
SM_V10_Z	1544795	C	G
SM_V10_Z	1544800	A	G
SM_V10_Z	1544821	G	A
SM_V10_Z	1544825	C	G
SM_V10_Z	1544827	A	T
SM_V10_Z	1544834	G	A
SM_V10_Z	1544839	T	C
SM_V10_Z	1544842	G	A
SM_V10_Z	1544854	C	T
SM_V10_Z	1544861	A	G
SM_V10_Z	1544916	C	T
SM_V10_Z	1544927	A	G
SM_V10_Z	1544929	C	T
SM_V10_Z	1544942	A	T
SM_V10_Z	1544972	T	A
SM_V10_Z	1544984	A	G
SM_V10_Z	1544990	C	A
SM_V10_Z	1545004	G	T
SM_V10_Z	1545012	T	G
SM_V10_Z	1545027	C	T
SM_V10_Z	1545029	T	A
SM_V10_Z	1545042	C	T
SM_V10_Z	1545046	G	T
SM_V10_Z	1545049	A	G
SM_V10_Z	1545152	T	G
SM_V10_Z	1545178	A	G
SM_V10_Z	1545195	C	T
SM_V10_Z	1545196	T	C
SM_V10_Z	1545199	T	C
SM_V10_Z	1545228	C	A
SM_V10_Z	1545243	C	G
SM_V10_Z	1545267	T	A
SM_V10_Z	1545315	C	T
SM_V10_Z	1545328	A	G
SM_V10_Z	1545336	C	A
SM_V10_Z	1545342	T	G
SM_V10_Z	1545345	C	T
SM_V10_Z	1545361	C	T
SM_V10_Z	1545362	G	A
SM_V10_Z	1545366	T	G
SM_V10_Z	1545375	G	T
SM_V10_Z	1545379	C	A
SM_V10_Z	1545386	A	C
SM_V10_Z	1545391	T	C
SM_V10_Z	1545394	C	A
SM_V10_Z	1545395	A	T
SM_V10_Z	1545397	C	T
SM_V10_Z	1545400	C	T
SM_V10_Z	1545408	C	G
SM_V10_Z	1545430	A	G
SM_V10_Z	1545443	C	T
SM_V10_Z	1545464	G	A
SM_V10_Z	1545468	G	T
SM_V10_Z	1545502	C	A
SM_V10_Z	1545509	T	C
SM_V10_Z	1545522	A	G
SM_V10_Z	1545638	T	G
SM_V10_Z	1545648	T	G
SM_V10_Z	1545654	G	A
SM_V10_Z	1545655	A	G
SM_V10_Z	1545656	C	T
SM_V10_Z	1545662	C	G
SM_V10_Z	1545686	G	A
SM_V10_Z	1545710	C	A
SM_V10_Z	1545711	C	A
SM_V10_Z	1545713	T	A
SM_V10_Z	1545716	C	T
SM_V10_Z	1545723	G	A
SM_V10_Z	1545730	A	C
SM_V10_Z	1545746	G	A
SM_V10_Z	1545780	C	T
SM_V10_Z	1546038	A	G
SM_V10_Z	1546064	C	T
SM_V10_Z	1546078	C	T
SM_V10_Z	1546125	A	G
SM_V10_Z	1546134	C	T
SM_V10_Z	1546153	A	G
SM_V10_Z	1546218	C	T
SM_V10_Z	1546247	T	C
SM_V10_Z	1546262	C	G
SM_V10_Z	1546295	C	A
SM_V10_Z	1546296	A	G
SM_V10_Z	1546328	A	T
SM_V10_Z	1546330	G	T
SM_V10_Z	1546337	A	G
SM_V10_Z	1546341	G	C
SM_V10_Z	1546358	G	A
SM_V10_Z	1546376	A	G
SM_V10_Z	1546551	G	T
SM_V10_Z	1546585	G	A
SM_V10_Z	1546595	A	G
SM_V10_Z	1546618	G	A
SM_V10_Z	1546623	A	G
SM_V10_Z	1546645	T	A
SM_V10_Z	1546647	G	C
SM_V10_Z	1546650	G	A
SM_V10_Z	1546667	A	G
SM_V10_Z	1546675	G	C
SM_V10_Z	1546683	T	C
SM_V10_Z	1546688	A	G
SM_V10_Z	1546733	T	C
SM_V10_Z	1546742	T	C
SM_V10_Z	1546747	A	G
SM_V10_Z	1546750	G	A
SM_V10_Z	1546845	C	T
SM_V10_Z	1546876	G	T
SM_V10_Z	1547048	T	C
SM_V10_Z	1547076	A	G
SM_V10_Z	1547082	T	C
SM_V10_Z	1547091	G	A
SM_V10_Z	1547117	C	T
SM_V10_Z	1547142	A	C
SM_V10_Z	1547150	A	G
SM_V10_Z	1547181	G	A
SM_V10_Z	1547207	C	G
SM_V10_Z	1547211	C	T
SM_V10_Z	1547216	G	T
SM_V10_Z	1547220	A	G
SM_V10_Z	1547241	G	T
SM_V10_Z	1547242	G	C
SM_V10_Z	1547425	G	A
SM_V10_Z	1547456	G	T
SM_V10_Z	1547457	C	A
SM_V10_Z	1547459	G	T
SM_V10_Z	1547572	T	C
SM_V10_Z	1547588	T	A
SM_V10_Z	1547589	C	T
SM_V10_Z	1547668	A	G
SM_V10_Z	1547691	A	C
SM_V10_Z	1547709	G	C
SM_V10_Z	1547756	G	T
SM_V10_Z	1547810	A	G
SM_V10_Z	1547824	C	T
SM_V10_Z	1547870	G	A
SM_V10_Z	1547878	G	A
SM_V10_Z	1547950	T	C
SM_V10_Z	1547958	G	A
SM_V10_Z	1547970	G	A
SM_V10_Z	1547975	C	T
SM_V10_Z	1548018	A	G
SM_V10_Z	1548052	T	C
SM_V10_Z	1548111	C	T
SM_V10_Z	1548112	A	G
SM_V10_Z	1548155	C	T
SM_V10_Z	1548167	C	T
SM_V10_Z	1548308	G	A
SM_V10_Z	1548339	T	G
SM_V10_Z	1548342	G	A
SM_V10_Z	1548651	G	A
SM_V10_Z	1548660	T	C
SM_V10_Z	1548675	A	G
SM_V10_Z	1548680	C	T
SM_V10_Z	1548717	A	G
SM_V10_Z	1548731	T	C
SM_V10_Z	1548748	A	C
SM_V10_Z	1548759	G	C
SM_V10_Z	1548778	G	A
SM_V10_Z	1548784	C	T
SM_V10_Z	1548840	G	A
SM_V10_Z	1548857	C	T
SM_V10_Z	1548931	G	T
SM_V10_Z	1548946	C	T
SM_V10_Z	1549017	C	T
SM_V10_Z	1549024	T	A
SM_V10_Z	1549027	G	A
SM_V10_Z	1549268	T	A
SM_V10_Z	1549271	C	T
SM_V10_Z	1549279	C	T
SM_V10_Z	1549726	T	C
SM_V10_Z	1549756	C	T
SM_V10_Z	1549884	C	T
SM_V10_Z	1549919	C	A
SM_V10_Z	1550149	G	A
SM_V10_Z	1550322	T	A
SM_V10_Z	1550343	A	G
SM_V10_Z	1550481	T	A
SM_V10_Z	1550487	A	C
SM_V10_Z	1550505	T	C
SM_V10_Z	1550507	A	T
SM_V10_Z	1550522	C	G
SM_V10_Z	1550526	C	G
SM_V10_Z	1551042	A	C
SM_V10_Z	1551045	G	A
SM_V10_Z	1551058	G	C
SM_V10_Z	1551108	C	T
SM_V10_Z	1551124	A	G
SM_V10_Z	1551133	A	G
SM_V10_Z	1551136	G	A
SM_V10_Z	1551150	A	G
SM_V10_Z	1551155	A	G
SM_V10_Z	1551159	T	C
SM_V10_Z	1551173	C	A
SM_V10_Z	1551178	A	G
SM_V10_Z	1551183	C	T
SM_V10_Z	1551192	A	T
SM_V10_Z	1551201	G	A
SM_V10_Z	1551211	T	G
SM_V10_Z	1551214	G	A
SM_V10_Z	1551217	T	C
SM_V10_Z	1551220	G	C
SM_V10_Z	1551223	G	A
SM_V10_Z	1551314	C	G
SM_V10_Z	1551375	C	T
SM_V10_Z	1551377	G	A
SM_V10_Z	1551404	C	G
SM_V10_Z	1551412	G	A
SM_V10_Z	1551422	C	A
SM_V10_Z	1551424	T	C
SM_V10_Z	1551456	A	G
SM_V10_Z	1551461	C	T
SM_V10_Z	1551464	C	T
SM_V10_Z	1551477	T	C
SM_V10_Z	1551482	A	G
SM_V10_Z	1551493	C	T
SM_V10_Z	1551503	G	C
SM_V10_Z	1551506	G	A
SM_V10_Z	1551558	C	T
SM_V10_Z	1551600	C	T
SM_V10_Z	1551613	G	A
SM_V10_Z	1551616	G	T
SM_V10_Z	1551626	G	A
SM_V10_Z	1551640	G	A
SM_V10_Z	1551649	T	C
SM_V10_Z	1551829	G	C
SM_V10_Z	1551917	G	A
SM_V10_Z	1551928	A	T
SM_V10_Z	1551934	A	G
SM_V10_Z	1551984	C	T
SM_V10_Z	1551994	T	C
SM_V10_Z	1552002	C	A
SM_V10_Z	1552066	T	A
SM_V10_Z	1552104	T	G
SM_V10_Z	1552193	C	T
SM_V10_Z	1552214	T	C
SM_V10_Z	1552256	A	T
SM_V10_Z	1552276	A	G
SM_V10_Z	1552281	C	A
SM_V10_Z	1552347	A	G
SM_V10_Z	1552361	C	T
SM_V10_Z	1552364	C	T
SM_V10_Z	1552378	A	T
SM_V10_Z	1552381	T	A
SM_V10_Z	1552417	T	C
SM_V10_Z	1552459	A	G
SM_V10_Z	1552465	C	T
SM_V10_Z	1552483	A	T
SM_V10_Z	1552504	T	A
SM_V10_Z	1552508	T	C
SM_V10_Z	1552530	A	T
SM_V10_Z	1552543	G	A
SM_V10_Z	1552666	C	T
SM_V10_Z	1552681	A	G
SM_V10_Z	1552694	C	T
SM_V10_Z	1552695	A	C
SM_V10_Z	1552731	C	A
SM_V10_Z	1552750	T	C
SM_V10_Z	1553089	T	C
SM_V10_Z	1553092	A	G
SM_V10_Z	1553108	G	A
SM_V10_Z	1553160	G	C
SM_V10_Z	1553161	A	G
SM_V10_Z	1553189	C	T
SM_V10_Z	1553192	T	C
SM_V10_Z	1553205	G	T
SM_V10_Z	1553265	G	T
SM_V10_Z	1553293	G	T
SM_V10_Z	1553295	A	T
SM_V10_Z	1553340	T	C
SM_V10_Z	1553341	G	C
SM_V10_Z	1553365	C	A
SM_V10_Z	1553379	T	A
SM_V10_Z	1553467	A	G
SM_V10_Z	1553473	G	A
SM_V10_Z	1553475	G	A
SM_V10_Z	1553482	T	C
SM_V10_Z	1553483	T	C
SM_V10_Z	1553487	A	G
SM_V10_Z	1553495	C	T
SM_V10_Z	1553499	G	T
SM_V10_Z	1553510	A	T
SM_V10_Z	1553519	A	G
SM_V10_Z	1553534	C	T
SM_V10_Z	1553550	G	A
SM_V10_Z	1553613	C	T
SM_V10_Z	1553641	C	T
SM_V10_Z	1553653	T	C
SM_V10_Z	1553656	A	C
SM_V10_Z	1553660	T	A
SM_V10_Z	1553661	G	T
SM_V10_Z	1553665	G	A
SM_V10_Z	1553701	T	G
SM_V10_Z	1553702	T	G
SM_V10_Z	1553731	T	C
SM_V10_Z	1553732	C	A
SM_V10_Z	1553751	T	C
SM_V10_Z	1554136	T	C
SM_V10_Z	1554162	T	A
SM_V10_Z	1554180	G	T
SM_V10_Z	1554193	G	A
SM_V10_Z	1554200	T	G
SM_V10_Z	1554207	C	T
SM_V10_Z	1554212	T	C
SM_V10_Z	1554233	C	T
SM_V10_Z	1554261	A	T
SM_V10_Z	1554275	A	T
SM_V10_Z	1554277	C	T
SM_V10_Z	1554309	C	A
SM_V10_Z	1554312	G	T
SM_V10_Z	1554538	C	A
SM_V10_Z	1554540	A	G
SM_V10_Z	1554542	A	G
SM_V10_Z	1554549	G	A
SM_V10_Z	1554550	C	A
SM_V10_Z	1554554	G	C
SM_V10_Z	1554592	G	T
SM_V10_Z	1554608	A	G
SM_V10_Z	1554623	C	A
SM_V10_Z	1554637	C	G
SM_V10_Z	1554649	G	A
SM_V10_Z	1554655	C	T
SM_V10_Z	1554716	A	G
SM_V10_Z	1554753	G	T
SM_V10_Z	1554778	T	G
SM_V10_Z	1554824	A	C
SM_V10_Z	1554830	A	C
SM_V10_Z	1554847	T	C
SM_V10_Z	1554853	T	G
SM_V10_Z	1554864	A	C
SM_V10_Z	1554881	T	A
SM_V10_Z	1554885	T	A
SM_V10_Z	1555077	G	A
SM_V10_Z	1555086	C	T
SM_V10_Z	1555090	A	G
SM_V10_Z	1555154	C	T
SM_V10_Z	1555180	C	T
SM_V10_Z	1555241	T	A
SM_V10_Z	1555255	C	G
SM_V10_Z	1555270	A	G
SM_V10_Z	1555298	G	A
SM_V10_Z	1555319	C	A
SM_V10_Z	1555345	C	T
SM_V10_Z	1555377	C	T
SM_V10_Z	1555390	C	G
SM_V10_Z	1555413	G	C
SM_V10_Z	1555417	A	G
SM_V10_Z	1555449	C	T
SM_V10_Z	1555470	C	T
SM_V10_Z	1555500	T	C
SM_V10_Z	1555547	C	T
SM_V10_Z	1555554	C	T
SM_V10_Z	1555565	A	C
SM_V10_Z	1555653	C	T
SM_V10_Z	1555689	A	T
SM_V10_Z	1555717	G	A
SM_V10_Z	1555755	A	G
SM_V10_Z	1557089	C	T
SM_V10_Z	1557137	T	C
SM_V10_Z	1557205	C	T
SM_V10_Z	1557356	T	A
SM_V10_Z	1557366	C	T
SM_V10_Z	1557391	G	A
SM_V10_Z	1557409	A	G
SM_V10_Z	1557438	G	T
SM_V10_Z	1557488	A	G
SM_V10_Z	1557512	T	C
SM_V10_Z	1557537	T	C
SM_V10_Z	1557540	T	C
SM_V10_Z	1557778	C	T
SM_V10_Z	1557849	C	T
SM_V10_Z	1557929	T	A
SM_V10_Z	1557950	C	T
SM_V10_Z	1558068	C	T
SM_V10_Z	1558413	A	G
SM_V10_Z	1558453	T	G
SM_V10_Z	1558461	A	C
SM_V10_Z	1558544	T	A
SM_V10_Z	1558567	T	C
SM_V10_Z	1558570	C	A
SM_V10_Z	1558572	C	T
SM_V10_Z	1558714	T	C
SM_V10_Z	1558754	G	A
SM_V10_Z	1558767	T	C
SM_V10_Z	1558778	C	G
SM_V10_Z	1558819	C	T
SM_V10_Z	1558832	G	A
SM_V10_Z	1558841	G	T
SM_V10_Z	1558843	T	G
SM_V10_Z	1559282	G	T
SM_V10_Z	1559329	G	T
SM_V10_Z	1559396	A	T
SM_V10_Z	1559433	C	T
SM_V10_Z	1559509	A	G
SM_V10_Z	1559547	G	T
SM_V10_Z	1559554	C	G
SM_V10_Z	1559579	G	T
SM_V10_Z	1559604	C	T
SM_V10_Z	1559632	T	C
SM_V10_Z	1559654	G	A
SM_V10_Z	1559659	C	T
SM_V10_Z	1559707	C	T
SM_V10_Z	1559732	G	A
SM_V10_Z	1559769	G	A
SM_V10_Z	1559779	C	A
SM_V10_Z	1559787	G	A
SM_V10_Z	1559792	C	T
SM_V10_Z	1559805	T	C
SM_V10_Z	1559814	C	G
SM_V10_Z	1559846	C	T
SM_V10_Z	1559863	G	A
SM_V10_Z	1559943	A	G
SM_V10_Z	1559947	T	A
SM_V10_Z	1559957	C	A
SM_V10_Z	1560000	G	A
SM_V10_Z	1560137	G	A
SM_V10_Z	1560150	T	G
SM_V10_Z	1560183	A	T
SM_V10_Z	1560194	A	C
SM_V10_Z	1560196	G	C
SM_V10_Z	1560219	A	C
SM_V10_Z	1560221	C	T
SM_V10_Z	1560228	G	A
SM_V10_Z	1560239	G	T
SM_V10_Z	1560248	T	C
SM_V10_Z	1560293	C	T
SM_V10_Z	1560298	G	T
SM_V10_Z	1560303	G	A
SM_V10_Z	1560312	G	A
SM_V10_Z	1560323	C	T
SM_V10_Z	1560344	G	A
SM_V10_Z	1560364	G	A
SM_V10_Z	1560367	A	C
SM_V10_Z	1560368	T	C
SM_V10_Z	1560380	G	A
SM_V10_Z	1560418	T	C
SM_V10_Z	1560437	T	G
SM_V10_Z	1560488	T	A
SM_V10_Z	1560551	A	G
SM_V10_Z	1560556	C	A
SM_V10_Z	1560557	A	T
SM_V10_Z	1560559	G	A
SM_V10_Z	1560568	A	T
SM_V10_Z	1560596	G	A
SM_V10_Z	1560779	G	A
SM_V10_Z	1560790	A	T
SM_V10_Z	1560843	G	A
SM_V10_Z	1560867	G	A
SM_V10_Z	1560885	G	T
SM_V10_Z	1560897	T	C
SM_V10_Z	1560919	A	G
SM_V10_Z	1560925	C	T
SM_V10_Z	1560928	C	A
SM_V10_Z	1560930	G	A
SM_V10_Z	1560937	T	C
SM_V10_Z	1560938	C	T
SM_V10_Z	1560945	T	C
SM_V10_Z	1560975	T	C
SM_V10_Z	1560986	G	T
SM_V10_Z	1561001	G	T
SM_V10_Z	1561089	A	G
SM_V10_Z	1561104	C	G
SM_V10_Z	1561105	G	A
SM_V10_Z	1561111	C	A
SM_V10_Z	1561116	G	A
SM_V10_Z	1561120	A	G
SM_V10_Z	1561166	A	G
SM_V10_Z	1561175	G	T
SM_V10_Z	1561181	C	T
SM_V10_Z	1561200	A	G
SM_V10_Z	1561206	C	T
SM_V10_Z	1561208	T	C
SM_V10_Z	1561234	A	T
SM_V10_Z	1561294	A	C
SM_V10_Z	1561301	A	C
SM_V10_Z	1561319	A	C
SM_V10_Z	1561340	T	C
SM_V10_Z	1561345	T	C
SM_V10_Z	1561359	T	C
SM_V10_Z	1561374	G	C
SM_V10_Z	1561379	A	T
SM_V10_Z	1561399	C	T
SM_V10_Z	1561404	T	G
SM_V10_Z	1561408	T	C
SM_V10_Z	1561411	G	T
SM_V10_Z	1561428	A	G
SM_V10_Z	1561436	C	T
SM_V10_Z	1561469	C	A
SM_V10_Z	1561510	G	T
SM_V10_Z	1561524	G	A
SM_V10_Z	1561534	A	G
SM_V10_Z	1561551	G	A
SM_V10_Z	1561553	A	G
SM_V10_Z	1561587	T	C
SM_V10_Z	1561590	G	T
SM_V10_Z	1561592	A	G
SM_V10_Z	1561593	A	G
SM_V10_Z	1561599	T	A
SM_V10_Z	1561603	A	G
SM_V10_Z	1561607	G	A
SM_V10_Z	1561609	G	A
SM_V10_Z	1561610	A	C
SM_V10_Z	1561620	A	T
SM_V10_Z	1561623	T	C
SM_V10_Z	1561625	C	T
SM_V10_Z	1561627	C	T
SM_V10_Z	1561647	T	C
SM_V10_Z	1561661	A	C
SM_V10_Z	1561663	T	G
SM_V10_Z	1561668	T	C
SM_V10_Z	1561670	C	A
SM_V10_Z	1561675	T	C
SM_V10_Z	1561682	C	A
SM_V10_Z	1561687	T	C
SM_V10_Z	1561690	A	G
SM_V10_Z	1561693	T	C
SM_V10_Z	1561697	T	G
SM_V10_Z	1561728	A	G
SM_V10_Z	1561741	C	T
SM_V10_Z	1561742	G	A
SM_V10_Z	1561749	A	T
SM_V10_Z	1561750	C	T
SM_V10_Z	1561753	T	G
SM_V10_Z	1561759	A	G
SM_V10_Z	1561766	G	A
SM_V10_Z	1561768	T	C
SM_V10_Z	1561774	T	C
SM_V10_Z	1561776	G	A
SM_V10_Z	1561783	T	C
SM_V10_Z	1561827	C	T
SM_V10_Z	1561828	T	A
SM_V10_Z	1561833	C	T
SM_V10_Z	1561840	T	G
SM_V10_Z	1561862	A	G
SM_V10_Z	1561865	C	T
SM_V10_Z	1561894	T	C
SM_V10_Z	1561902	G	C
SM_V10_Z	1562597	G	A
SM_V10_Z	1562604	C	T
SM_V10_Z	1562607	A	G
SM_V10_Z	1562622	A	T
SM_V10_Z	1562698	G	A
SM_V10_Z	1562699	C	T
SM_V10_Z	1562704	G	A
SM_V10_Z	1562709	T	C
SM_V10_Z	1562716	G	T
SM_V10_Z	1562724	G	A
SM_V10_Z	1562729	G	A
SM_V10_Z	1562735	A	T
SM_V10_Z	1562738	G	A
SM_V10_Z	1562760	G	A
SM_V10_Z	1562795	C	A
SM_V10_Z	1562799	G	A
SM_V10_Z	1562801	A	C
SM_V10_Z	1562802	A	G
SM_V10_Z	1562806	G	A
SM_V10_Z	1562807	T	A
SM_V10_Z	1562810	C	T
SM_V10_Z	1562815	G	A
SM_V10_Z	1562817	T	A
SM_V10_Z	1562837	T	C
SM_V10_Z	1562847	A	T
SM_V10_Z	1562855	C	T
SM_V10_Z	1563200	T	A
SM_V10_Z	1563202	T	C
SM_V10_Z	1563209	C	T
SM_V10_Z	1563214	G	A
SM_V10_Z	1563216	A	G
SM_V10_Z	1563218	C	T
SM_V10_Z	1563226	G	A
SM_V10_Z	1563227	G	A
SM_V10_Z	1563235	G	A
SM_V10_Z	1563236	C	T
SM_V10_Z	1563238	C	T
SM_V10_Z	1563257	G	C
SM_V10_Z	1563261	C	G
SM_V10_Z	1563303	A	C
SM_V10_Z	1563333	A	G
SM_V10_Z	1563338	A	G
SM_V10_Z	1563340	G	C
SM_V10_Z	1563356	C	T
SM_V10_Z	1563360	A	T
SM_V10_Z	1563371	A	G
SM_V10_Z	1563403	A	G
SM_V10_Z	1563432	C	G
SM_V10_Z	1563464	C	T
SM_V10_Z	1563467	A	G
SM_V10_Z	1563478	G	A
SM_V10_Z	1563484	C	T
SM_V10_Z	1563520	T	C
SM_V10_Z	1563525	C	G
SM_V10_Z	1563537	A	G
SM_V10_Z	1563538	C	A
SM_V10_Z	1563541	C	A
SM_V10_Z	1563557	A	G
SM_V10_Z	1563565	G	A
SM_V10_Z	1563569	T	G
SM_V10_Z	1563573	G	A
SM_V10_Z	1563600	G	T
SM_V10_Z	1563608	C	T
SM_V10_Z	1563612	A	G
SM_V10_Z	1563618	A	C
SM_V10_Z	1563623	C	A
SM_V10_Z	1563904	A	G
SM_V10_Z	1563909	G	T
SM_V10_Z	1563912	A	G
SM_V10_Z	1563921	C	T
SM_V10_Z	1563922	T	C
SM_V10_Z	1563928	T	C
SM_V10_Z	1563957	C	T
SM_V10_Z	1564014	T	C
SM_V10_Z	1564022	A	G
SM_V10_Z	1564037	G	C
SM_V10_Z	1564041	G	A
SM_V10_Z	1564042	T	C
SM_V10_Z	1564050	T	C
SM_V10_Z	1564051	G	A
SM_V10_Z	1564063	A	T
SM_V10_Z	1564086	A	C
SM_V10_Z	1564087	T	C
SM_V10_Z	1564096	T	A
SM_V10_Z	1564102	T	C
SM_V10_Z	1564109	G	T
SM_V10_Z	1564124	T	A
SM_V10_Z	1564132	G	A
SM_V10_Z	1564136	C	T
SM_V10_Z	1564141	T	C
SM_V10_Z	1564159	G	A
SM_V10_Z	1564167	T	C
SM_V10_Z	1564189	C	G
SM_V10_Z	1564197	C	G
SM_V10_Z	1564203	G	A
SM_V10_Z	1564209	T	A
SM_V10_Z	1564253	A	T
SM_V10_Z	1564256	G	C
SM_V10_Z	1564263	A	C
SM_V10_Z	1564269	G	A
SM_V10_Z	1564276	G	A
SM_V10_Z	1564324	T	C
SM_V10_Z	1564345	A	G
SM_V10_Z	1564349	T	G
SM_V10_Z	1564363	A	T
SM_V10_Z	1564366	C	G
SM_V10_Z	1564372	C	T
SM_V10_Z	1564377	A	G
SM_V10_Z	1564381	G	A
SM_V10_Z	1564382	G	A
SM_V10_Z	1564387	A	T
SM_V10_Z	1564393	T	C
SM_V10_Z	1564396	G	A
SM_V10_Z	1564736	T	A
SM_V10_Z	1564772	C	T
SM_V10_Z	1564774	C	G
SM_V10_Z	1564886	G	A
SM_V10_Z	1564900	A	T
SM_V10_Z	1564917	A	G
SM_V10_Z	1564940	T	C
SM_V10_Z	1564956	G	A
SM_V10_Z	1564960	T	G
SM_V10_Z	1564987	T	C
SM_V10_Z	1565018	G	A
SM_V10_Z	1565045	T	A
SM_V10_Z	1565058	A	G
SM_V10_Z	1565071	G	C
SM_V10_Z	1565072	C	G
SM_V10_Z	1565091	A	G
SM_V10_Z	1565097	C	T
SM_V10_Z	1565117	A	C
SM_V10_Z	1565122	T	A
SM_V10_Z	1565151	G	A
SM_V10_Z	1565158	A	C
SM_V10_Z	1565162	A	C
SM_V10_Z	1565169	C	T
SM_V10_Z	1565181	T	C
SM_V10_Z	1565214	T	C
SM_V10_Z	1565215	G	A
SM_V10_Z	1565247	G	A
SM_V10_Z	1565259	G	A
SM_V10_Z	1565277	C	T
SM_V10_Z	1565287	G	A
SM_V10_Z	1565306	A	T
SM_V10_Z	1565316	T	A
SM_V10_Z	1565319	T	C
SM_V10_Z	1565337	C	T
SM_V10_Z	1565344	G	T
SM_V10_Z	1565353	C	A
SM_V10_Z	1565356	A	C
SM_V10_Z	1565360	G	C
SM_V10_Z	1565373	C	T
SM_V10_Z	1565376	G	A
SM_V10_Z	1565384	C	T
SM_V10_Z	1565401	G	A
SM_V10_Z	1565406	C	A
SM_V10_Z	1565430	C	T
SM_V10_Z	1565438	C	T
SM_V10_Z	1565446	G	T
SM_V10_Z	1565466	A	T
SM_V10_Z	1565468	C	A
SM_V10_Z	1565470	A	G
SM_V10_Z	1565685	A	C
SM_V10_Z	1565693	A	G
SM_V10_Z	1565694	C	T
SM_V10_Z	1565706	A	G
SM_V10_Z	1565715	T	A
SM_V10_Z	1565741	C	A
SM_V10_Z	1565766	A	C
SM_V10_Z	1565777	C	T
SM_V10_Z	1565807	C	T
SM_V10_Z	1565823	A	G
SM_V10_Z	1565828	T	G
SM_V10_Z	1565829	T	C
SM_V10_Z	1565845	G	C
SM_V10_Z	1565862	G	A
SM_V10_Z	1565879	G	T
SM_V10_Z	1565893	T	A
SM_V10_Z	1566236	C	A
SM_V10_Z	1566267	C	T
SM_V10_Z	1566277	C	T
SM_V10_Z	1566282	A	G
SM_V10_Z	1566310	A	G
SM_V10_Z	1566318	T	C
SM_V10_Z	1566319	G	A
SM_V10_Z	1566331	G	C
SM_V10_Z	1566347	T	C
SM_V10_Z	1566386	A	G
SM_V10_Z	1566391	T	G
SM_V10_Z	1566428	G	A
SM_V10_Z	1566434	G	T
SM_V10_Z	1566450	G	A
SM_V10_Z	1566459	C	A
SM_V10_Z	1566467	G	A
SM_V10_Z	1566492	T	G
SM_V10_Z	1566497	C	G
SM_V10_Z	1566498	A	T
SM_V10_Z	1566503	G	T
SM_V10_Z	1566508	A	G
SM_V10_Z	1566509	C	A
SM_V10_Z	1566513	C	A
SM_V10_Z	1566584	A	G
SM_V10_Z	1566610	A	C
SM_V10_Z	1566652	C	T
SM_V10_Z	1566661	A	C
SM_V10_Z	1566671	G	T
SM_V10_Z	1566676	G	A
SM_V10_Z	1566686	G	A
SM_V10_Z	1566703	G	A
SM_V10_Z	1566725	G	T
SM_V10_Z	1566733	C	G
SM_V10_Z	1566776	C	T
SM_V10_Z	1566781	G	T
SM_V10_Z	1566783	T	C
SM_V10_Z	1566786	A	G
SM_V10_Z	1566812	G	C
SM_V10_Z	1566858	A	G
SM_V10_Z	1566860	T	A
SM_V10_Z	1566867	C	G
SM_V10_Z	1566874	G	C
SM_V10_Z	1566878	C	G
SM_V10_Z	1566881	C	T
SM_V10_Z	1566884	A	T
SM_V10_Z	1566886	G	A
SM_V10_Z	1566907	G	A
SM_V10_Z	1566912	A	T
SM_V10_Z	1566930	C	T
SM_V10_Z	1566937	T	C
SM_V10_Z	1566943	C	T
SM_V10_Z	1566945	G	C
SM_V10_Z	1566948	T	C
SM_V10_Z	1566963	G	T
SM_V10_Z	1566982	A	T
SM_V10_Z	1566989	A	G
SM_V10_Z	1567044	T	G
SM_V10_Z	1567054	C	T
SM_V10_Z	1567122	C	T
SM_V10_Z	1567646	C	T
SM_V10_Z	1567649	G	A
SM_V10_Z	1567654	A	C
SM_V10_Z	1567656	G	A
SM_V10_Z	1567671	A	G
SM_V10_Z	1567712	A	T
SM_V10_Z	1567764	T	C
SM_V10_Z	1567772	A	C
SM_V10_Z	1567782	G	A
SM_V10_Z	1567783	A	G
SM_V10_Z	1567795	C	T
SM_V10_Z	1567798	G	T
SM_V10_Z	1567809	T	A
SM_V10_Z	1567811	T	C
SM_V10_Z	1567838	A	G
SM_V10_Z	1567848	C	T
SM_V10_Z	1567853	A	G
SM_V10_Z	1567865	G	T
SM_V10_Z	1567873	T	A
SM_V10_Z	1567877	C	T
SM_V10_Z	1567906	A	G
SM_V10_Z	1567911	G	A
SM_V10_Z	1567918	C	T
SM_V10_Z	1567924	T	C
SM_V10_Z	1567929	A	T
SM_V10_Z	1567935	A	T
SM_V10_Z	1567939	A	G
SM_V10_Z	1567940	A	G
SM_V10_Z	1567948	A	G
SM_V10_Z	1567949	A	G
SM_V10_Z	1567953	G	A
SM_V10_Z	1567961	A	G
SM_V10_Z	1567966	A	G
SM_V10_Z	1567967	T	A
SM_V10_Z	1567969	A	G
SM_V10_Z	1567989	T	G
SM_V10_Z	1567993	C	T
SM_V10_Z	1568011	G	A
SM_V10_Z	1568017	A	C
SM_V10_Z	1568021	A	C
SM_V10_Z	1568025	A	G
SM_V10_Z	1568027	A	C
SM_V10_Z	1568039	C	T
SM_V10_Z	1568054	C	A
SM_V10_Z	1568060	T	C
SM_V10_Z	1568067	C	T
SM_V10_Z	1568086	C	G
SM_V10_Z	1568094	G	A
SM_V10_Z	1568099	G	A
SM_V10_Z	1568105	C	T
SM_V10_Z	1568124	T	C
SM_V10_Z	1568150	T	C
SM_V10_Z	1568170	C	A
SM_V10_Z	1568173	A	G
SM_V10_Z	1568181	A	G
SM_V10_Z	1568184	G	A
SM_V10_Z	1568185	A	T
SM_V10_Z	1568193	G	A
SM_V10_Z	1568196	T	C
SM_V10_Z	1568243	G	A
SM_V10_Z	1568254	T	A
SM_V10_Z	1568276	G	A
SM_V10_Z	1568282	A	G
SM_V10_Z	1568290	A	G
SM_V10_Z	1568300	T	C
SM_V10_Z	1568302	G	A
SM_V10_Z	1568304	T	C
SM_V10_Z	1568311	C	T
SM_V10_Z	1568321	A	G
SM_V10_Z	1568327	G	A
SM_V10_Z	1568334	A	C
SM_V10_Z	1568340	C	T
SM_V10_Z	1568343	A	G
SM_V10_Z	1568348	C	T
SM_V10_Z	1568351	T	C
SM_V10_Z	1568356	A	G
SM_V10_Z	1568365	G	A
SM_V10_Z	1568391	C	A
SM_V10_Z	1568400	C	T
SM_V10_Z	1568427	C	A
SM_V10_Z	1568480	C	T
SM_V10_Z	1568482	C	T
SM_V10_Z	1568490	T	C
SM_V10_Z	1568493	T	C
SM_V10_Z	1568509	G	A
SM_V10_Z	1568517	C	T
SM_V10_Z	1568518	T	A
SM_V10_Z	1568527	T	A
SM_V10_Z	1568536	C	T
SM_V10_Z	1568541	G	A
SM_V10_Z	1568542	T	C
SM_V10_Z	1568549	A	C
SM_V10_Z	1568559	C	T
SM_V10_Z	1568564	G	A
SM_V10_Z	1568575	T	C
SM_V10_Z	1568577	C	T
SM_V10_Z	1568600	T	C
SM_V10_Z	1568605	C	T
SM_V10_Z	1568609	C	T
SM_V10_Z	1568610	C	G
SM_V10_Z	1568623	C	T
SM_V10_Z	1568630	C	T
SM_V10_Z	1568636	A	T
SM_V10_Z	1568639	T	C
SM_V10_Z	1568654	T	C
SM_V10_Z	1568665	C	T
SM_V10_Z	1568713	C	A
SM_V10_Z	1568725	G	A
SM_V10_Z	1568726	A	C
SM_V10_Z	1568740	G	A
SM_V10_Z	1568781	C	T
SM_V10_Z	1568787	G	A
SM_V10_Z	1568945	G	T
SM_V10_Z	1569166	G	C
SM_V10_Z	1569237	T	C
SM_V10_Z	1569238	C	T
SM_V10_Z	1569309	T	C
SM_V10_Z	1569449	G	A
SM_V10_Z	1569877	G	A
SM_V10_Z	1569908	G	A
SM_V10_Z	1569913	A	T
SM_V10_Z	1569923	C	T
SM_V10_Z	1569959	A	G
SM_V10_Z	1570000	C	T
SM_V10_Z	1570023	T	C
SM_V10_Z	1570033	C	T
SM_V10_Z	1570066	A	T
SM_V10_Z	1570150	A	C
SM_V10_Z	1570153	G	A
SM_V10_Z	1570168	G	T
SM_V10_Z	1570187	T	G
SM_V10_Z	1570226	G	A
SM_V10_Z	1570227	T	G
SM_V10_Z	1570242	A	G
SM_V10_Z	1570249	C	T
SM_V10_Z	1570254	T	C
SM_V10_Z	1570255	C	T
SM_V10_Z	1570319	C	G
SM_V10_Z	1570347	A	G
SM_V10_Z	1570348	G	A
SM_V10_Z	1570378	C	G
SM_V10_Z	1570393	A	C
SM_V10_Z	1570429	C	T
SM_V10_Z	1570436	C	T
SM_V10_Z	1570445	A	T
SM_V10_Z	1570454	A	G
SM_V10_Z	1570495	C	A
SM_V10_Z	1570496	T	C
SM_V10_Z	1570503	T	G
SM_V10_Z	1570512	A	G
SM_V10_Z	1570532	A	G
SM_V10_Z	1570543	A	T
SM_V10_Z	1570546	C	T
SM_V10_Z	1570551	C	T
SM_V10_Z	1570559	G	A
SM_V10_Z	1570578	C	A
SM_V10_Z	1570635	C	T
SM_V10_Z	1570646	C	T
SM_V10_Z	1570658	T	C
SM_V10_Z	1570660	C	A
SM_V10_Z	1570685	C	T
SM_V10_Z	1570701	T	C
SM_V10_Z	1570714	C	T
SM_V10_Z	1570726	T	A
SM_V10_Z	1570735	G	A
SM_V10_Z	1570767	C	A
SM_V10_Z	1570779	G	A
SM_V10_Z	1570782	C	A
SM_V10_Z	1570783	T	A
SM_V10_Z	1570807	T	G
SM_V10_Z	1570819	G	T
SM_V10_Z	1570845	A	T
SM_V10_Z	1570882	G	T
SM_V10_Z	1570906	G	T
SM_V10_Z	1571020	G	A
SM_V10_Z	1571102	G	A
SM_V10_Z	1571144	C	T
SM_V10_Z	1571157	A	G
SM_V10_Z	1571203	T	C
SM_V10_Z	1571210	G	A
SM_V10_Z	1571241	G	C
SM_V10_Z	1571263	C	T
SM_V10_Z	1571268	G	A
SM_V10_Z	1571288	G	C
SM_V10_Z	1571331	A	G
SM_V10_Z	1571343	T	C
SM_V10_Z	1571432	C	T
SM_V10_Z	1571433	C	A
SM_V10_Z	1571438	T	A
SM_V10_Z	1571444	G	A
SM_V10_Z	1571647	T	G
SM_V10_Z	1571689	T	G
SM_V10_Z	1571723	C	T
SM_V10_Z	1571842	G	A
SM_V10_Z	1571844	G	A
SM_V10_Z	1571890	A	C
SM_V10_Z	1571978	C	A
SM_V10_Z	1572054	G	A
SM_V10_Z	1572087	C	T
SM_V10_Z	1572109	C	T
SM_V10_Z	1572149	G	A
SM_V10_Z	1572152	T	C
SM_V10_Z	1572176	C	T
SM_V10_Z	1572188	G	A
SM_V10_Z	1572245	T	C
SM_V10_Z	1572255	G	A
SM_V10_Z	1572260	G	A
SM_V10_Z	1572357	G	A
SM_V10_Z	1572375	T	A
SM_V10_Z	1572402	T	C
SM_V10_Z	1572415	A	G
SM_V10_Z	1572466	C	T
SM_V10_Z	1572481	C	T
SM_V10_Z	1572496	C	T
SM_V10_Z	1572524	A	G
SM_V10_Z	1572537	T	C
SM_V10_Z	1572586	A	T
SM_V10_Z	1572588	A	G
SM_V10_Z	1572613	G	A
SM_V10_Z	1572634	A	T
SM_V10_Z	1572680	G	A
SM_V10_Z	1572692	T	C
SM_V10_Z	1572826	A	G
SM_V10_Z	1572835	A	T
SM_V10_Z	1572856	A	G
SM_V10_Z	1572857	A	T
SM_V10_Z	1572863	A	G
SM_V10_Z	1572871	T	C
SM_V10_Z	1572921	G	A
SM_V10_Z	1572931	C	A
SM_V10_Z	1572943	T	C
SM_V10_Z	1572967	C	T
SM_V10_Z	1572971	C	T
SM_V10_Z	1572985	T	G
SM_V10_Z	1572990	C	T
SM_V10_Z	1573007	A	C
SM_V10_Z	1573022	A	G
SM_V10_Z	1573044	A	G
SM_V10_Z	1573046	A	G
SM_V10_Z	1573061	C	T
SM_V10_Z	1573067	C	G
SM_V10_Z	1573093	G	A
SM_V10_Z	1573114	C	T
SM_V10_Z	1573119	A	G
SM_V10_Z	1573132	C	T
SM_V10_Z	1573147	T	C
SM_V10_Z	1573163	A	T
SM_V10_Z	1573419	G	T
SM_V10_Z	1573436	G	A
SM_V10_Z	1573514	C	A
SM_V10_Z	1573531	A	T
SM_V10_Z	1573564	A	T
SM_V10_Z	1573566	A	T
SM_V10_Z	1573570	T	G
SM_V10_Z	1573615	T	A
SM_V10_Z	1573661	A	G
SM_V10_Z	1573678	C	T
SM_V10_Z	1573684	C	T
SM_V10_Z	1573746	T	C
SM_V10_Z	1573753	A	T
SM_V10_Z	1573760	A	G
SM_V10_Z	1573773	T	G
SM_V10_Z	1573819	A	G
SM_V10_Z	1573843	T	G
SM_V10_Z	1573854	C	G
SM_V10_Z	1573860	C	T
SM_V10_Z	1574065	G	A
SM_V10_Z	1574085	A	G
SM_V10_Z	1574223	T	C
SM_V10_Z	1574263	A	G
SM_V10_Z	1574279	T	C
SM_V10_Z	1574287	C	T
SM_V10_Z	1574295	G	T
SM_V10_Z	1574308	T	C
SM_V10_Z	1574319	T	G
SM_V10_Z	1574330	C	G
SM_V10_Z	1574416	A	T
SM_V10_Z	1574449	C	T
SM_V10_Z	1574468	A	G
SM_V10_Z	1574497	G	T
SM_V10_Z	1574506	A	G
SM_V10_Z	1574533	C	A
SM_V10_Z	1574538	T	C
SM_V10_Z	1574540	G	T
SM_V10_Z	1574552	A	G
SM_V10_Z	1574557	A	G
SM_V10_Z	1574641	C	T
SM_V10_Z	1574643	T	C
SM_V10_Z	1574648	C	T
SM_V10_Z	1574656	A	G
SM_V10_Z	1574666	T	C
SM_V10_Z	1574690	C	T
SM_V10_Z	1574848	C	T
SM_V10_Z	1574851	G	A
SM_V10_Z	1574859	T	G
SM_V10_Z	1574880	G	T
SM_V10_Z	1574913	A	T
SM_V10_Z	1574939	T	C
SM_V10_Z	1574978	G	T
SM_V10_Z	1574990	C	T
SM_V10_Z	1575035	T	C
SM_V10_Z	1575062	G	A
SM_V10_Z	1575071	T	A
SM_V10_Z	1575093	C	G
SM_V10_Z	1575107	A	G
SM_V10_Z	1575112	T	G
SM_V10_Z	1575141	G	A
SM_V10_Z	1575151	C	A
SM_V10_Z	1575167	T	C
SM_V10_Z	1575172	T	C
SM_V10_Z	1575173	G	A
SM_V10_Z	1575194	A	G
SM_V10_Z	1575236	G	A
SM_V10_Z	1575264	T	C
SM_V10_Z	1575323	C	T
SM_V10_Z	1575324	C	T
SM_V10_Z	1575330	C	T
SM_V10_Z	1575430	C	A
SM_V10_Z	1575485	G	C
SM_V10_Z	1575583	G	A
SM_V10_Z	1575590	C	T
SM_V10_Z	1575608	A	G
SM_V10_Z	1575712	T	G
SM_V10_Z	1575716	T	C
SM_V10_Z	1575717	C	T
SM_V10_Z	1575747	G	T
SM_V10_Z	1575752	G	A
SM_V10_Z	1575756	C	T
SM_V10_Z	1575768	C	T
SM_V10_Z	1575779	G	A
SM_V10_Z	1575828	A	T
SM_V10_Z	1575835	A	G
SM_V10_Z	1575845	G	A
SM_V10_Z	1575859	C	T
SM_V10_Z	1575861	C	A
SM_V10_Z	1575865	C	T
SM_V10_Z	1575873	A	G
SM_V10_Z	1575897	T	C
SM_V10_Z	1575901	T	C
SM_V10_Z	1575925	T	C
SM_V10_Z	1575940	G	A
SM_V10_Z	1575947	C	A
SM_V10_Z	1575953	A	T
SM_V10_Z	1575971	C	T
SM_V10_Z	1575983	A	G
SM_V10_Z	1576015	T	C
SM_V10_Z	1576021	C	T
SM_V10_Z	1576047	C	T
SM_V10_Z	1576059	T	C
SM_V10_Z	1576063	G	C
SM_V10_Z	1576097	G	A
SM_V10_Z	1576104	G	C
SM_V10_Z	1576134	C	T
SM_V10_Z	1576137	T	C
SM_V10_Z	1576138	T	G
SM_V10_Z	1576145	G	A
SM_V10_Z	1576150	A	C
SM_V10_Z	1576153	T	A
SM_V10_Z	1576155	T	C
SM_V10_Z	1576156	T	C
SM_V10_Z	1576172	T	A
SM_V10_Z	1576178	A	G
SM_V10_Z	1576182	G	A
SM_V10_Z	1576190	A	G
SM_V10_Z	1576194	G	A
SM_V10_Z	1576197	A	C
SM_V10_Z	1576203	C	T
SM_V10_Z	1576218	C	G
SM_V10_Z	1576219	A	G
SM_V10_Z	1576222	C	T
SM_V10_Z	1576241	G	C
SM_V10_Z	1576282	A	C
SM_V10_Z	1576284	C	T
SM_V10_Z	1576306	C	T
SM_V10_Z	1576314	T	C
SM_V10_Z	1576322	C	A
SM_V10_Z	1576340	T	C
SM_V10_Z	1576349	T	C
SM_V10_Z	1576358	G	A
SM_V10_Z	1576362	T	C
SM_V10_Z	1576364	A	G
SM_V10_Z	1576381	T	C
SM_V10_Z	1576386	T	C
SM_V10_Z	1576390	G	A
SM_V10_Z	1576403	A	T
SM_V10_Z	1576405	G	T
SM_V10_Z	1576429	A	G
SM_V10_Z	1576439	A	G
SM_V10_Z	1576442	T	C
SM_V10_Z	1576448	C	T
SM_V10_Z	1576460	T	A
SM_V10_Z	1576479	G	A
SM_V10_Z	1576491	G	A
SM_V10_Z	1576497	G	T
SM_V10_Z	1576509	T	C
SM_V10_Z	1576517	G	T
SM_V10_Z	1576535	A	G
SM_V10_Z	1576592	C	T
SM_V10_Z	1576606	C	G
SM_V10_Z	1576609	C	T
SM_V10_Z	1576611	A	C
SM_V10_Z	1576639	T	C
SM_V10_Z	1576640	A	T
SM_V10_Z	1576648	G	A
SM_V10_Z	1576766	A	G
SM_V10_Z	1576853	G	T
SM_V10_Z	1576871	A	G
SM_V10_Z	1576913	G	A
SM_V10_Z	1576919	C	T
SM_V10_Z	1576994	T	C
SM_V10_Z	1577081	C	T
SM_V10_Z	1577087	A	T
SM_V10_Z	1577188	T	C
SM_V10_Z	1577296	G	A
SM_V10_Z	1577392	A	G
SM_V10_Z	1577393	T	C
SM_V10_Z	1577455	G	A
SM_V10_Z	1577508	T	A
SM_V10_Z	1577545	A	G
SM_V10_Z	1577567	G	A
SM_V10_Z	1577596	A	G
SM_V10_Z	1577632	C	A
SM_V10_Z	1577671	C	A
SM_V10_Z	1577675	G	A
SM_V10_Z	1578288	G	A
SM_V10_Z	1578294	G	A
SM_V10_Z	1578322	G	T
SM_V10_Z	1578324	C	T
SM_V10_Z	1578332	T	C
SM_V10_Z	1578333	G	A
SM_V10_Z	1578356	C	T
SM_V10_Z	1578394	G	A
SM_V10_Z	1578409	G	C
SM_V10_Z	1578425	A	G
SM_V10_Z	1578428	G	A
SM_V10_Z	1578435	T	C
SM_V10_Z	1578449	T	G
SM_V10_Z	1578453	G	A
SM_V10_Z	1578456	T	C
SM_V10_Z	1578467	G	A
SM_V10_Z	1578511	C	T
SM_V10_Z	1578530	C	T
SM_V10_Z	1578543	T	G
SM_V10_Z	1578698	A	C
SM_V10_Z	1578708	T	G
SM_V10_Z	1578712	G	T
SM_V10_Z	1578729	A	G
SM_V10_Z	1579662	C	T
SM_V10_Z	1579668	C	T
SM_V10_Z	1579697	C	T
SM_V10_Z	1579703	C	T
SM_V10_Z	1579722	C	T
SM_V10_Z	1579799	T	G
SM_V10_Z	1579839	C	T
SM_V10_Z	1579865	T	G
SM_V10_Z	1579870	C	T
SM_V10_Z	1579896	T	C
SM_V10_Z	1579947	G	A
SM_V10_Z	1579957	C	G
SM_V10_Z	1579965	G	T
SM_V10_Z	1579966	G	A
SM_V10_Z	1579968	C	A
SM_V10_Z	1580001	T	C
SM_V10_Z	1580051	T	G
SM_V10_Z	1580082	G	A
SM_V10_Z	1580083	T	C
SM_V10_Z	1580124	G	C
SM_V10_Z	1580140	G	A
SM_V10_Z	1580160	A	G
SM_V10_Z	1580161	C	T
SM_V10_Z	1580169	T	C
SM_V10_Z	1580175	T	C
SM_V10_Z	1580176	C	A
SM_V10_Z	1580180	T	C
SM_V10_Z	1580185	T	C
SM_V10_Z	1580195	G	A
SM_V10_Z	1580218	A	G
SM_V10_Z	1580219	T	A
SM_V10_Z	1580234	A	G
SM_V10_Z	1580238	G	A
SM_V10_Z	1580249	T	C
SM_V10_Z	1580253	C	T
SM_V10_Z	1580254	T	A
SM_V10_Z	1580265	G	T
SM_V10_Z	1580272	G	A
SM_V10_Z	1580278	G	A
SM_V10_Z	1580290	T	A
SM_V10_Z	1580341	T	C
SM_V10_Z	1580367	C	A
SM_V10_Z	1580372	A	G
SM_V10_Z	1580374	T	G
SM_V10_Z	1580391	C	T
SM_V10_Z	1580660	T	C
SM_V10_Z	1580661	G	A
SM_V10_Z	1580696	A	G
SM_V10_Z	1580771	C	T
SM_V10_Z	1580894	A	C
SM_V10_Z	1580951	C	A
SM_V10_Z	1580962	G	A
SM_V10_Z	1580980	A	C
SM_V10_Z	1580981	T	A
SM_V10_Z	1581028	G	C
SM_V10_Z	1581030	T	A
SM_V10_Z	1581900	T	G
SM_V10_Z	1581936	T	C
SM_V10_Z	1581937	T	A
SM_V10_Z	1581944	A	C
SM_V10_Z	1581945	T	A
SM_V10_Z	1581957	C	T
SM_V10_Z	1582098	T	C
SM_V10_Z	1582123	C	T
SM_V10_Z	1582124	C	A
SM_V10_Z	1582127	G	A
SM_V10_Z	1582132	A	T
SM_V10_Z	1582143	C	G
SM_V10_Z	1582152	A	G
SM_V10_Z	1582159	T	C
SM_V10_Z	1582261	T	C
SM_V10_Z	1582265	C	A
SM_V10_Z	1582283	A	G
SM_V10_Z	1582297	C	T
SM_V10_Z	1582309	A	G
SM_V10_Z	1582328	G	C
SM_V10_Z	1582341	A	C
SM_V10_Z	1582342	G	T
SM_V10_Z	1582371	A	G
SM_V10_Z	1582381	G	A
SM_V10_Z	1582383	A	G
SM_V10_Z	1582395	G	T
SM_V10_Z	1582418	G	A
SM_V10_Z	1582419	A	C
SM_V10_Z	1582425	C	T
SM_V10_Z	1582452	C	T
SM_V10_Z	1582457	A	G
SM_V10_Z	1582472	C	T
SM_V10_Z	1582489	A	G
SM_V10_Z	1582560	G	T
SM_V10_Z	1582561	G	A
SM_V10_Z	1582579	T	A
SM_V10_Z	1582581	G	A
SM_V10_Z	1582590	A	C
SM_V10_Z	1582596	G	C
SM_V10_Z	1582620	A	G
SM_V10_Z	1582635	T	C
SM_V10_Z	1582674	G	A
SM_V10_Z	1582676	G	T
SM_V10_Z	1582686	C	T
SM_V10_Z	1582689	G	A
SM_V10_Z	1582697	G	A
SM_V10_Z	1582700	T	C
SM_V10_Z	1582710	C	T
SM_V10_Z	1582715	T	A
SM_V10_Z	1582718	C	T
SM_V10_Z	1582729	T	C
SM_V10_Z	1582781	C	G
SM_V10_Z	1582782	G	A
SM_V10_Z	1582839	A	G
SM_V10_Z	1582871	G	A
SM_V10_Z	1582919	G	C
SM_V10_Z	1582928	C	T
SM_V10_Z	1582958	T	A
SM_V10_Z	1583148	C	T
SM_V10_Z	1583206	C	G
SM_V10_Z	1583836	G	A
SM_V10_Z	1583862	A	G
SM_V10_Z	1583863	T	C
SM_V10_Z	1583869	T	A
SM_V10_Z	1583885	C	T
SM_V10_Z	1583889	A	G
SM_V10_Z	1583901	T	G
SM_V10_Z	1583926	A	G
SM_V10_Z	1583941	C	T
SM_V10_Z	1583942	T	G
SM_V10_Z	1584201	A	C
SM_V10_Z	1584232	G	A
SM_V10_Z	1584294	A	G
SM_V10_Z	1584299	T	A
SM_V10_Z	1584367	A	C
SM_V10_Z	1584422	A	G
SM_V10_Z	1584434	C	A
SM_V10_Z	1584436	G	T
SM_V10_Z	1584437	C	A
SM_V10_Z	1584444	T	C
SM_V10_Z	1584454	C	T
SM_V10_Z	1584470	C	T
SM_V10_Z	1584474	C	T
SM_V10_Z	1584481	G	C
SM_V10_Z	1584493	T	C
SM_V10_Z	1584497	A	G
SM_V10_Z	1584517	G	A
SM_V10_Z	1584545	C	A
SM_V10_Z	1584550	A	T
SM_V10_Z	1584563	C	G
SM_V10_Z	1584565	A	G
SM_V10_Z	1584568	A	G
SM_V10_Z	1584570	C	T
SM_V10_Z	1584571	C	T
SM_V10_Z	1584584	A	T
SM_V10_Z	1584592	C	T
SM_V10_Z	1584611	A	C
SM_V10_Z	1584621	A	G
SM_V10_Z	1584627	T	C
SM_V10_Z	1584641	A	C
SM_V10_Z	1584655	T	C
SM_V10_Z	1584667	G	C
SM_V10_Z	1584673	T	C
SM_V10_Z	1584681	C	T
SM_V10_Z	1584685	G	A
SM_V10_Z	1584693	A	G
SM_V10_Z	1584707	T	A
SM_V10_Z	1584729	G	A
SM_V10_Z	1584735	G	A
SM_V10_Z	1584743	A	G
SM_V10_Z	1584757	C	T
SM_V10_Z	1584758	C	T
SM_V10_Z	1584802	G	A
SM_V10_Z	1584811	C	G
SM_V10_Z	1584821	T	G
SM_V10_Z	1584834	T	C
SM_V10_Z	1584871	G	A
SM_V10_Z	1584872	C	G
SM_V10_Z	1584877	G	C
SM_V10_Z	1585008	G	C
SM_V10_Z	1585037	T	C
SM_V10_Z	1585084	G	A
SM_V10_Z	1585086	A	G
SM_V10_Z	1585104	A	T
SM_V10_Z	1585111	G	A
SM_V10_Z	1585113	A	G
SM_V10_Z	1585137	A	T
SM_V10_Z	1585156	T	C
SM_V10_Z	1585166	C	T
SM_V10_Z	1585192	G	T
SM_V10_Z	1585193	G	A
SM_V10_Z	1585221	G	A
SM_V10_Z	1585223	C	T
SM_V10_Z	1585555	T	G
SM_V10_Z	1585563	G	A
SM_V10_Z	1585571	G	A
SM_V10_Z	1585576	T	G
SM_V10_Z	1585580	A	G
SM_V10_Z	1585581	C	G
SM_V10_Z	1585583	G	C
SM_V10_Z	1585593	T	C
SM_V10_Z	1585594	T	A
SM_V10_Z	1585685	T	C
SM_V10_Z	1585729	T	C
SM_V10_Z	1585737	G	A
SM_V10_Z	1585766	G	A
SM_V10_Z	1585768	C	T
SM_V10_Z	1585838	C	T
SM_V10_Z	1585846	C	T
SM_V10_Z	1585852	G	A
SM_V10_Z	1585900	A	G
SM_V10_Z	1585951	A	G
SM_V10_Z	1585996	G	A
SM_V10_Z	1586101	C	A
SM_V10_Z	1586172	G	A
SM_V10_Z	1586178	T	C
SM_V10_Z	1586188	T	A
SM_V10_Z	1586191	C	T
SM_V10_Z	1586201	A	G
SM_V10_Z	1586205	T	C
SM_V10_Z	1586234	T	A
SM_V10_Z	1586235	T	C
SM_V10_Z	1586236	T	G
SM_V10_Z	1586251	T	C
SM_V10_Z	1586257	C	T
SM_V10_Z	1586262	G	A
SM_V10_Z	1586278	C	T
SM_V10_Z	1586283	G	T
SM_V10_Z	1586286	G	A
SM_V10_Z	1586288	C	T
SM_V10_Z	1586300	A	G
SM_V10_Z	1586303	T	A
SM_V10_Z	1586308	G	A
SM_V10_Z	1586312	A	G
SM_V10_Z	1586315	G	A
SM_V10_Z	1586316	G	A
SM_V10_Z	1586322	C	T
SM_V10_Z	1586343	C	A
SM_V10_Z	1586349	G	A
SM_V10_Z	1586358	A	T
SM_V10_Z	1586373	C	T
SM_V10_Z	1586381	A	T
SM_V10_Z	1586385	G	T
SM_V10_Z	1586387	T	C
SM_V10_Z	1586426	C	A
SM_V10_Z	1586428	C	T
SM_V10_Z	1586429	A	G
SM_V10_Z	1586441	A	G
SM_V10_Z	1586445	G	C
SM_V10_Z	1586450	G	T
SM_V10_Z	1586513	A	T
SM_V10_Z	1586612	G	T
SM_V10_Z	1586845	T	C
SM_V10_Z	1586863	G	T
SM_V10_Z	1586912	A	T
SM_V10_Z	1586940	C	T
SM_V10_Z	1586974	T	C
SM_V10_Z	1587000	G	A
SM_V10_Z	1587005	A	G
SM_V10_Z	1587008	C	T
SM_V10_Z	1587017	C	T
SM_V10_Z	1587018	A	T
SM_V10_Z	1587021	C	T
SM_V10_Z	1587022	C	G
SM_V10_Z	1587493	G	T
SM_V10_Z	1587583	C	G
SM_V10_Z	1587584	G	T
SM_V10_Z	1587587	A	C
SM_V10_Z	1587603	T	G
SM_V10_Z	1587620	A	C
SM_V10_Z	1587632	T	C
SM_V10_Z	1587652	A	G
SM_V10_Z	1587685	T	C
SM_V10_Z	1587686	G	A
SM_V10_Z	1587687	A	G
SM_V10_Z	1587701	A	G
SM_V10_Z	1587710	C	T
SM_V10_Z	1587718	T	C
SM_V10_Z	1587720	C	A
SM_V10_Z	1587728	G	T
SM_V10_Z	1587729	A	G
SM_V10_Z	1587752	T	C
SM_V10_Z	1587759	G	A
SM_V10_Z	1587766	G	A
SM_V10_Z	1587793	G	A
SM_V10_Z	1587813	A	T
SM_V10_Z	1587825	T	C
SM_V10_Z	1587826	G	A
SM_V10_Z	1587837	G	T
SM_V10_Z	1587839	G	A
SM_V10_Z	1588036	G	A
SM_V10_Z	1588037	C	T
SM_V10_Z	1588039	A	G
SM_V10_Z	1588168	A	T
SM_V10_Z	1588187	T	G
SM_V10_Z	1588252	C	T
SM_V10_Z	1588432	C	T
SM_V10_Z	1588436	C	T
SM_V10_Z	1588451	G	C
SM_V10_Z	1588457	A	T
SM_V10_Z	1588467	G	A
SM_V10_Z	1588470	C	T
SM_V10_Z	1588471	G	A
SM_V10_Z	1588487	A	G
SM_V10_Z	1588489	C	T
SM_V10_Z	1588492	G	T
SM_V10_Z	1588540	C	G
SM_V10_Z	1588548	G	A
SM_V10_Z	1588555	T	C
SM_V10_Z	1588561	T	G
SM_V10_Z	1588569	A	C
SM_V10_Z	1588603	A	C
SM_V10_Z	1588650	T	G
SM_V10_Z	1589029	A	C
SM_V10_Z	1589039	C	A
SM_V10_Z	1589040	A	G
SM_V10_Z	1589089	T	C
SM_V10_Z	1589092	C	T
SM_V10_Z	1589094	G	C
SM_V10_Z	1589098	G	A
SM_V10_Z	1589099	G	A
SM_V10_Z	1589106	G	T
SM_V10_Z	1589170	A	G
SM_V10_Z	1589186	A	C
SM_V10_Z	1589189	T	C
SM_V10_Z	1589233	T	A
SM_V10_Z	1589234	A	G
SM_V10_Z	1589239	C	A
SM_V10_Z	1589245	G	A
SM_V10_Z	1589256	G	T
SM_V10_Z	1589331	T	C
SM_V10_Z	1589336	A	G
SM_V10_Z	1589361	A	G
SM_V10_Z	1589363	C	G
SM_V10_Z	1589491	T	C
SM_V10_Z	1589494	A	G
SM_V10_Z	1589499	C	T
SM_V10_Z	1589503	T	C
SM_V10_Z	1589519	T	G
SM_V10_Z	1589520	C	T
SM_V10_Z	1589549	G	A
SM_V10_Z	1589571	A	C
SM_V10_Z	1589573	T	C
SM_V10_Z	1589608	G	T
SM_V10_Z	1589613	C	T
SM_V10_Z	1589614	A	G
SM_V10_Z	1589622	A	G
SM_V10_Z	1589631	T	G
SM_V10_Z	1589646	G	A
SM_V10_Z	1589665	A	G
SM_V10_Z	1589677	T	C
SM_V10_Z	1589802	G	A
SM_V10_Z	1589806	A	G
SM_V10_Z	1589810	G	T
SM_V10_Z	1589811	A	G
SM_V10_Z	1589923	C	T
SM_V10_Z	1589925	G	A
SM_V10_Z	1589934	T	C
SM_V10_Z	1589945	T	A
SM_V10_Z	1589979	A	G
SM_V10_Z	1589981	A	G
SM_V10_Z	1590015	C	A
SM_V10_Z	1590020	G	A
SM_V10_Z	1590021	T	C
SM_V10_Z	1590024	G	T
SM_V10_Z	1590028	C	T
SM_V10_Z	1590031	T	A
SM_V10_Z	1590069	C	T
SM_V10_Z	1590070	C	G
SM_V10_Z	1590087	G	T
SM_V10_Z	1590090	C	T
SM_V10_Z	1590092	A	G
SM_V10_Z	1590095	C	A
SM_V10_Z	1590107	G	T
SM_V10_Z	1590108	G	A
SM_V10_Z	1590113	C	T
SM_V10_Z	1590116	T	C
SM_V10_Z	1590118	C	T
SM_V10_Z	1590127	A	C
SM_V10_Z	1590129	C	T
SM_V10_Z	1590136	A	G
SM_V10_Z	1590137	G	A
SM_V10_Z	1590142	G	A
SM_V10_Z	1590149	G	T
SM_V10_Z	1590172	T	A
SM_V10_Z	1590173	G	A
SM_V10_Z	1590174	G	A
SM_V10_Z	1590187	G	T
SM_V10_Z	1590189	C	T
SM_V10_Z	1590190	C	T
SM_V10_Z	1590216	T	G
SM_V10_Z	1590218	C	A
SM_V10_Z	1590236	G	A
SM_V10_Z	1590282	T	C
SM_V10_Z	1590287	T	A
SM_V10_Z	1590313	T	C
SM_V10_Z	1590326	T	G
SM_V10_Z	1590327	A	T
SM_V10_Z	1590329	A	C
SM_V10_Z	1590338	A	G
SM_V10_Z	1590346	T	C
SM_V10_Z	1590371	C	A
SM_V10_Z	1590372	G	A
SM_V10_Z	1590386	C	A
SM_V10_Z	1590394	G	A
SM_V10_Z	1590411	A	G
SM_V10_Z	1590414	C	G
SM_V10_Z	1590421	C	T
SM_V10_Z	1590422	A	G
SM_V10_Z	1590506	T	G
SM_V10_Z	1590532	A	T
SM_V10_Z	1590899	G	C
SM_V10_Z	1590919	C	T
SM_V10_Z	1590930	G	A
SM_V10_Z	1590958	G	C
SM_V10_Z	1590969	G	A
SM_V10_Z	1590999	T	C
SM_V10_Z	1591015	C	T
SM_V10_Z	1591021	T	G
SM_V10_Z	1591058	C	T
SM_V10_Z	1591098	A	C
SM_V10_Z	1591362	G	A
SM_V10_Z	1591416	A	G
SM_V10_Z	1591443	G	A
SM_V10_Z	1591451	T	A
SM_V10_Z	1591459	G	A
SM_V10_Z	1591513	C	G
SM_V10_Z	1591516	A	G
SM_V10_Z	1591714	C	T
SM_V10_Z	1591994	A	C
SM_V10_Z	1592050	G	A
SM_V10_Z	1592093	T	A
SM_V10_Z	1592105	T	C
SM_V10_Z	1592109	A	G
SM_V10_Z	1592128	C	T
SM_V10_Z	1592132	T	C
SM_V10_Z	1592143	C	T
SM_V10_Z	1592363	G	A
SM_V10_Z	1592376	T	A
SM_V10_Z	1592408	G	T
SM_V10_Z	1592425	G	A
SM_V10_Z	1592610	T	A
SM_V10_Z	1592624	G	A
SM_V10_Z	1592706	T	C
SM_V10_Z	1592720	G	A
SM_V10_Z	1592727	G	T
SM_V10_Z	1592799	G	T
SM_V10_Z	1592814	A	T
SM_V10_Z	1592881	T	C
SM_V10_Z	1592999	G	A
SM_V10_Z	1593016	G	A
SM_V10_Z	1593040	C	T
SM_V10_Z	1593107	A	G
SM_V10_Z	1593133	A	G
SM_V10_Z	1593357	G	A
SM_V10_Z	1593497	T	C
SM_V10_Z	1593512	T	C
SM_V10_Z	1593648	A	G
SM_V10_Z	1593823	C	T
SM_V10_Z	1594503	A	T
SM_V10_Z	1594505	C	G
SM_V10_Z	1594512	T	G
SM_V10_Z	1594519	T	A
SM_V10_Z	1594531	T	A
SM_V10_Z	1594652	A	T
SM_V10_Z	1594654	C	T
SM_V10_Z	1594656	T	G
SM_V10_Z	1594659	C	T
SM_V10_Z	1594663	G	C
SM_V10_Z	1594666	A	T
SM_V10_Z	1594675	A	T
SM_V10_Z	1594685	A	G
SM_V10_Z	1594692	G	A
SM_V10_Z	1594714	C	T
SM_V10_Z	1594719	T	C
SM_V10_Z	1594742	C	T
SM_V10_Z	1594753	G	T
SM_V10_Z	1594755	G	A
SM_V10_Z	1594780	G	T
SM_V10_Z	1594805	A	G
SM_V10_Z	1594812	A	T
SM_V10_Z	1594816	C	T
SM_V10_Z	1594839	G	A
SM_V10_Z	1594840	T	C
SM_V10_Z	1594853	T	A
SM_V10_Z	1594856	T	C
SM_V10_Z	1594873	T	A
SM_V10_Z	1594874	T	C
SM_V10_Z	1594882	A	C
SM_V10_Z	1594885	A	G
SM_V10_Z	1594897	C	A
SM_V10_Z	1594901	C	T
SM_V10_Z	1594912	C	T
SM_V10_Z	1594914	C	T
SM_V10_Z	1594917	A	G
SM_V10_Z	1594943	C	T
SM_V10_Z	1594954	T	C
SM_V10_Z	1594955	C	G
SM_V10_Z	1594957	C	T
SM_V10_Z	1594983	A	T
SM_V10_Z	1595000	G	T
SM_V10_Z	1595003	G	A
SM_V10_Z	1595010	G	A
SM_V10_Z	1595016	C	T
SM_V10_Z	1595018	T	A
SM_V10_Z	1595024	G	A
SM_V10_Z	1595048	C	T
SM_V10_Z	1595050	T	A
SM_V10_Z	1595056	C	A
SM_V10_Z	1595064	A	G
SM_V10_Z	1595070	C	T
SM_V10_Z	1595072	A	G
SM_V10_Z	1595084	T	C
SM_V10_Z	1595085	A	C
SM_V10_Z	1595119	A	G
SM_V10_Z	1595120	G	A
SM_V10_Z	1595127	A	G
SM_V10_Z	1595132	C	A
SM_V10_Z	1595137	C	A
SM_V10_Z	1595143	C	G
SM_V10_Z	1595148	G	T
SM_V10_Z	1595151	C	T
SM_V10_Z	1595154	G	A
SM_V10_Z	1595168	A	G
SM_V10_Z	1595170	T	G
SM_V10_Z	1595179	C	A
SM_V10_Z	1595180	A	T
SM_V10_Z	1595196	C	T
SM_V10_Z	1595227	A	C
SM_V10_Z	1595228	A	T
SM_V10_Z	1595235	G	T
SM_V10_Z	1595257	G	A
SM_V10_Z	1595263	A	G
SM_V10_Z	1595277	G	C
SM_V10_Z	1595296	A	G
SM_V10_Z	1595318	A	G
SM_V10_Z	1595324	C	T
SM_V10_Z	1595327	T	A
SM_V10_Z	1595330	T	C
SM_V10_Z	1595331	A	C
SM_V10_Z	1595341	T	A
SM_V10_Z	1595342	T	C
SM_V10_Z	1595698	C	G
SM_V10_Z	1596112	C	A
SM_V10_Z	1596121	A	C
SM_V10_Z	1596124	A	G
SM_V10_Z	1596132	A	G
SM_V10_Z	1596135	T	C
SM_V10_Z	1596137	T	G
SM_V10_Z	1596141	C	A
SM_V10_Z	1596164	A	T
SM_V10_Z	1596167	G	A
SM_V10_Z	1596168	C	T
SM_V10_Z	1596176	G	A
SM_V10_Z	1596179	T	C
SM_V10_Z	1596211	A	G
SM_V10_Z	1596219	C	T
SM_V10_Z	1596223	G	A
SM_V10_Z	1596228	A	G
SM_V10_Z	1596241	A	T
SM_V10_Z	1596251	G	A
SM_V10_Z	1596274	A	T
SM_V10_Z	1596286	G	C
SM_V10_Z	1596287	C	T
SM_V10_Z	1596288	G	C
SM_V10_Z	1596298	A	G
SM_V10_Z	1596309	G	A
SM_V10_Z	1596315	T	C
SM_V10_Z	1596327	T	A
SM_V10_Z	1596339	T	A
SM_V10_Z	1596367	T	C
SM_V10_Z	1596370	T	A
SM_V10_Z	1596388	A	G
SM_V10_Z	1596389	C	T
SM_V10_Z	1596395	C	T
SM_V10_Z	1596398	A	G
SM_V10_Z	1596407	C	G
SM_V10_Z	1596409	C	T
SM_V10_Z	1596420	G	A
SM_V10_Z	1596424	C	T
SM_V10_Z	1596438	T	C
SM_V10_Z	1596444	G	A
SM_V10_Z	1596445	A	T
SM_V10_Z	1596448	T	C
SM_V10_Z	1596450	T	A
SM_V10_Z	1596462	G	C
SM_V10_Z	1596472	G	C
SM_V10_Z	1596474	G	A
SM_V10_Z	1596485	A	C
SM_V10_Z	1596487	T	C
SM_V10_Z	1596503	A	T
SM_V10_Z	1596508	A	G
SM_V10_Z	1596509	T	C
SM_V10_Z	1596526	G	T
SM_V10_Z	1596537	G	A
SM_V10_Z	1596547	T	A
SM_V10_Z	1596549	G	A
SM_V10_Z	1596551	T	A
SM_V10_Z	1596553	C	T
SM_V10_Z	1596575	C	T
SM_V10_Z	1596576	T	C
SM_V10_Z	1596587	A	T
SM_V10_Z	1596595	T	C
SM_V10_Z	1596620	A	T
SM_V10_Z	1596632	G	T
SM_V10_Z	1596651	G	A
SM_V10_Z	1596659	G	C
SM_V10_Z	1596670	A	T
SM_V10_Z	1596677	G	A
SM_V10_Z	1596685	T	C
SM_V10_Z	1596691	A	G
SM_V10_Z	1596694	T	G
SM_V10_Z	1596701	C	T
SM_V10_Z	1596706	G	C
SM_V10_Z	1596715	T	A
SM_V10_Z	1596718	G	A
SM_V10_Z	1596730	C	T
SM_V10_Z	1596733	G	A
SM_V10_Z	1596734	G	C
SM_V10_Z	1596736	A	G
SM_V10_Z	1596748	T	G
SM_V10_Z	1596886	T	A
SM_V10_Z	1596889	A	G
SM_V10_Z	1596902	C	T
SM_V10_Z	1596906	T	G
SM_V10_Z	1596929	A	G
SM_V10_Z	1596942	T	C
SM_V10_Z	1596944	G	A
SM_V10_Z	1596948	G	A
SM_V10_Z	1596950	T	A
SM_V10_Z	1596969	G	C
SM_V10_Z	1596975	C	T
SM_V10_Z	1596986	T	C
SM_V10_Z	1596989	G	A
SM_V10_Z	1597010	A	G
SM_V10_Z	1597021	T	G
SM_V10_Z	1597025	G	A
SM_V10_Z	1597026	T	C
SM_V10_Z	1597038	A	G
SM_V10_Z	1597039	C	T
SM_V10_Z	1597043	G	A
SM_V10_Z	1597049	C	G
SM_V10_Z	1597050	T	C
SM_V10_Z	1597062	C	T
SM_V10_Z	1597065	C	G
SM_V10_Z	1597066	C	A
SM_V10_Z	1597077	G	A
SM_V10_Z	1597092	G	A
SM_V10_Z	1597095	T	C
SM_V10_Z	1597099	C	T
SM_V10_Z	1597102	T	A
SM_V10_Z	1597114	A	C
SM_V10_Z	1597126	C	A
SM_V10_Z	1597131	C	T
SM_V10_Z	1597134	C	T
SM_V10_Z	1597136	T	A
SM_V10_Z	1597146	A	G
SM_V10_Z	1597149	T	A
SM_V10_Z	1597153	A	T
SM_V10_Z	1597156	A	G
SM_V10_Z	1597163	T	C
SM_V10_Z	1597169	T	C
SM_V10_Z	1597180	A	C
SM_V10_Z	1597186	C	G
SM_V10_Z	1597190	A	T
SM_V10_Z	1597206	A	C
SM_V10_Z	1597229	G	T
SM_V10_Z	1597233	G	A
SM_V10_Z	1597235	C	T
SM_V10_Z	1597236	C	T
SM_V10_Z	1597244	C	T
SM_V10_Z	1597280	A	C
SM_V10_Z	1597283	C	A
SM_V10_Z	1597287	T	A
SM_V10_Z	1597293	G	A
SM_V10_Z	1597300	C	G
SM_V10_Z	1597541	A	G
SM_V10_Z	1597583	T	C
SM_V10_Z	1597614	G	T
SM_V10_Z	1597621	T	A
SM_V10_Z	1597645	A	T
SM_V10_Z	1597758	G	T
SM_V10_Z	1597762	A	G
SM_V10_Z	1597776	G	A
SM_V10_Z	1597779	G	A
SM_V10_Z	1597807	A	G
SM_V10_Z	1597824	A	G
SM_V10_Z	1597827	T	G
SM_V10_Z	1597835	C	T
SM_V10_Z	1597838	C	G
SM_V10_Z	1597850	T	G
SM_V10_Z	1597858	C	A
SM_V10_Z	1597859	C	T
SM_V10_Z	1597861	G	C
SM_V10_Z	1597865	A	G
SM_V10_Z	1597877	T	C
SM_V10_Z	1597879	G	A
SM_V10_Z	1597883	A	T
SM_V10_Z	1597886	A	T
SM_V10_Z	1597893	G	A
SM_V10_Z	1597905	C	T
SM_V10_Z	1597916	A	T
SM_V10_Z	1597918	A	T
SM_V10_Z	1597923	C	T
SM_V10_Z	1597926	G	A
SM_V10_Z	1597942	G	A
SM_V10_Z	1597957	C	T
SM_V10_Z	1597962	C	T
SM_V10_Z	1597988	A	G
SM_V10_Z	1597996	A	T
SM_V10_Z	1598000	G	A
SM_V10_Z	1598003	A	G
SM_V10_Z	1598006	T	C
SM_V10_Z	1598018	G	A
SM_V10_Z	1598021	T	C
SM_V10_Z	1598023	A	T
SM_V10_Z	1598029	T	G
SM_V10_Z	1598030	G	A
SM_V10_Z	1598046	A	G
SM_V10_Z	1598049	A	T
SM_V10_Z	1598054	A	G
SM_V10_Z	1598059	A	C
SM_V10_Z	1598075	G	A
SM_V10_Z	1598080	C	G
SM_V10_Z	1598081	G	C
SM_V10_Z	1598086	T	G
SM_V10_Z	1598098	A	T
SM_V10_Z	1598114	A	G
SM_V10_Z	1598123	T	C
SM_V10_Z	1598126	A	G
SM_V10_Z	1598138	A	G
SM_V10_Z	1598146	G	A
SM_V10_Z	1598152	G	T
SM_V10_Z	1598156	T	A
SM_V10_Z	1598165	G	A
SM_V10_Z	1598172	A	G
SM_V10_Z	1598190	A	G
SM_V10_Z	1598194	C	T
SM_V10_Z	1598195	G	A
SM_V10_Z	1598217	A	C
SM_V10_Z	1598221	C	A
SM_V10_Z	1598224	A	G
SM_V10_Z	1598225	G	A
SM_V10_Z	1598232	T	A
SM_V10_Z	1598237	G	A
SM_V10_Z	1598243	G	A
SM_V10_Z	1598279	A	C
SM_V10_Z	1598286	G	T
SM_V10_Z	1598295	G	C
SM_V10_Z	1598298	G	T
SM_V10_Z	1598302	C	A
SM_V10_Z	1598304	T	C
SM_V10_Z	1598313	A	G
SM_V10_Z	1598319	G	T
SM_V10_Z	1598321	A	T
SM_V10_Z	1598335	A	C
SM_V10_Z	1598342	A	G
SM_V10_Z	1598349	C	T
SM_V10_Z	1598721	A	G
SM_V10_Z	1598779	G	A
SM_V10_Z	1598882	G	T
SM_V10_Z	1599165	T	C
SM_V10_Z	1599207	G	A
SM_V10_Z	1599208	C	G
SM_V10_Z	1599209	T	A
SM_V10_Z	1599218	G	A
SM_V10_Z	1599224	A	G
SM_V10_Z	1599227	C	T
SM_V10_Z	1599449	T	A
SM_V10_Z	1599465	A	T
SM_V10_Z	1599466	T	C
SM_V10_Z	1599474	C	T
SM_V10_Z	1599477	A	G
SM_V10_Z	1599491	A	G
SM_V10_Z	1599541	C	T
SM_V10_Z	1599549	C	T
SM_V10_Z	1599563	T	C
SM_V10_Z	1599568	G	A
SM_V10_Z	1599569	C	T
SM_V10_Z	1599571	C	G
SM_V10_Z	1599610	G	A
SM_V10_Z	1599624	T	C
SM_V10_Z	1599666	G	A
SM_V10_Z	1599668	C	T
SM_V10_Z	1599669	C	T
SM_V10_Z	1599691	T	C
SM_V10_Z	1599693	G	A
SM_V10_Z	1599695	T	C
SM_V10_Z	1599696	G	A
SM_V10_Z	1599707	C	T
SM_V10_Z	1599745	T	C
SM_V10_Z	1599760	G	T
SM_V10_Z	1599770	A	T
SM_V10_Z	1599785	C	T
SM_V10_Z	1599816	G	T
SM_V10_Z	1599844	A	T
SM_V10_Z	1599860	T	C
SM_V10_Z	1599867	A	G
SM_V10_Z	1599868	G	A
SM_V10_Z	1599903	A	T
SM_V10_Z	1599905	A	G
SM_V10_Z	1599967	A	G
SM_V10_Z	1600152	T	A
SM_V10_Z	1600310	T	A
SM_V10_Z	1600388	C	A
SM_V10_Z	1600404	C	T
SM_V10_Z	1600412	T	C
SM_V10_Z	1600419	G	A
SM_V10_Z	1600628	T	C
SM_V10_Z	1600677	T	C
SM_V10_Z	1600690	T	G
SM_V10_Z	1600698	A	G
SM_V10_Z	1600962	A	C
SM_V10_Z	1601098	G	C
SM_V10_Z	1601102	A	C
SM_V10_Z	1601134	G	A
SM_V10_Z	1601154	G	A
SM_V10_Z	1601193	T	A
SM_V10_Z	1601202	A	G
SM_V10_Z	1601210	T	C
SM_V10_Z	1601235	A	G
SM_V10_Z	1601258	C	G
SM_V10_Z	1601281	T	C
SM_V10_Z	1601316	T	C
SM_V10_Z	1601361	C	A
SM_V10_Z	1601364	A	C
SM_V10_Z	1601425	C	G
SM_V10_Z	1601428	C	T
SM_V10_Z	1601476	G	A
SM_V10_Z	1601483	A	C
SM_V10_Z	1601491	T	C
SM_V10_Z	1601567	T	G
SM_V10_Z	1601608	G	A
SM_V10_Z	1601639	T	C
SM_V10_Z	1601642	A	G
SM_V10_Z	1601674	G	A
SM_V10_Z	1601675	G	A
SM_V10_Z	1601703	T	A
SM_V10_Z	1601725	T	A
SM_V10_Z	1601738	T	G
SM_V10_Z	1601772	T	C
SM_V10_Z	1601789	C	G
SM_V10_Z	1601803	C	T
SM_V10_Z	1601831	G	A
SM_V10_Z	1601835	C	T
SM_V10_Z	1601842	A	T
SM_V10_Z	1601844	C	T
SM_V10_Z	1601853	G	C
SM_V10_Z	1601893	T	A
SM_V10_Z	1601904	A	T
SM_V10_Z	1601913	C	T
SM_V10_Z	1602090	G	T
SM_V10_Z	1602104	A	T
SM_V10_Z	1602110	C	A
SM_V10_Z	1602145	C	T
SM_V10_Z	1602170	A	G
SM_V10_Z	1602182	C	T
SM_V10_Z	1602313	T	C
SM_V10_Z	1602316	G	T
SM_V10_Z	1602408	G	A
SM_V10_Z	1602414	G	A
SM_V10_Z	1602418	G	A
SM_V10_Z	1602438	T	C
SM_V10_Z	1602439	C	T
SM_V10_Z	1602441	A	C
SM_V10_Z	1602444	T	C
SM_V10_Z	1602457	A	C
SM_V10_Z	1602471	T	C
SM_V10_Z	1602479	C	T
SM_V10_Z	1602481	C	A
SM_V10_Z	1602492	A	G
SM_V10_Z	1602495	T	A
SM_V10_Z	1602496	C	A
SM_V10_Z	1602500	T	C
SM_V10_Z	1602501	A	G
SM_V10_Z	1602509	C	T
SM_V10_Z	1602511	T	C
SM_V10_Z	1602752	G	A
SM_V10_Z	1602942	C	T
SM_V10_Z	1602949	A	G
SM_V10_Z	1602958	G	A
SM_V10_Z	1602964	A	G
SM_V10_Z	1602995	C	A
SM_V10_Z	1603003	G	C
SM_V10_Z	1603005	T	C
SM_V10_Z	1603006	A	G
SM_V10_Z	1603361	G	A
SM_V10_Z	1603362	C	T
SM_V10_Z	1603370	T	G
SM_V10_Z	1603374	G	T
SM_V10_Z	1603427	A	G
SM_V10_Z	1603467	A	T
SM_V10_Z	1603533	G	A
SM_V10_Z	1603586	C	A
SM_V10_Z	1603598	G	T
SM_V10_Z	1603755	C	T
SM_V10_Z	1603761	A	T
SM_V10_Z	1603765	G	A
SM_V10_Z	1603807	T	C
SM_V10_Z	1603881	A	G
SM_V10_Z	1603918	T	G
SM_V10_Z	1603954	A	G
SM_V10_Z	1603984	G	A
SM_V10_Z	1604156	G	C
SM_V10_Z	1604195	G	A
SM_V10_Z	1604216	T	C
SM_V10_Z	1604218	C	T
SM_V10_Z	1604607	C	A
SM_V10_Z	1604655	A	C
SM_V10_Z	1604656	G	T
SM_V10_Z	1604672	G	A
SM_V10_Z	1604840	C	T
SM_V10_Z	1604885	A	C
SM_V10_Z	1605301	C	A
SM_V10_Z	1605316	G	A
SM_V10_Z	1605318	T	G
SM_V10_Z	1605323	G	A
SM_V10_Z	1605417	T	G
SM_V10_Z	1605478	T	C
SM_V10_Z	1605573	A	C
SM_V10_Z	1605618	G	A
SM_V10_Z	1606080	T	G
SM_V10_Z	1606130	A	C
SM_V10_Z	1606161	C	T
SM_V10_Z	1606219	T	A
SM_V10_Z	1606255	G	A
SM_V10_Z	1606291	T	G
SM_V10_Z	1606425	G	A
SM_V10_Z	1606620	C	T
SM_V10_Z	1606686	T	C
SM_V10_Z	1606708	T	C
SM_V10_Z	1606791	C	T
SM_V10_Z	1606793	A	G
SM_V10_Z	1606820	T	C
SM_V10_Z	1606861	T	C
SM_V10_Z	1606988	A	G
SM_V10_Z	1607111	A	G
SM_V10_Z	1607138	T	C
SM_V10_Z	1607166	T	C
SM_V10_Z	1607192	C	T
SM_V10_Z	1607223	C	T
SM_V10_Z	1607256	T	G
SM_V10_Z	1607298	T	C
SM_V10_Z	1607313	G	C
SM_V10_Z	1607325	T	G
SM_V10_Z	1607336	G	C
SM_V10_Z	1607342	A	C
SM_V10_Z	1607346	A	C
SM_V10_Z	1607370	C	A
SM_V10_Z	1607501	A	G
SM_V10_Z	1607558	C	A
SM_V10_Z	1607564	T	G
SM_V10_Z	1607567	T	C
SM_V10_Z	1607576	T	G
SM_V10_Z	1607639	G	A
SM_V10_Z	1607647	G	A
SM_V10_Z	1607653	G	C
SM_V10_Z	1607698	T	A
SM_V10_Z	1607701	G	T
SM_V10_Z	1607743	T	G
SM_V10_Z	1607762	G	A
SM_V10_Z	1607807	C	T
SM_V10_Z	1607820	T	C
SM_V10_Z	1608029	A	G
SM_V10_Z	1608096	G	T
SM_V10_Z	1608130	C	A
SM_V10_Z	1608134	A	G
SM_V10_Z	1608144	G	A
SM_V10_Z	1608145	A	C
SM_V10_Z	1608148	A	G
SM_V10_Z	1608187	C	T
SM_V10_Z	1608188	A	G
SM_V10_Z	1608221	A	T
SM_V10_Z	1608266	G	A
SM_V10_Z	1608289	G	T
SM_V10_Z	1608335	T	C
SM_V10_Z	1608341	A	C
SM_V10_Z	1608397	A	C
SM_V10_Z	1608427	T	C
SM_V10_Z	1608428	G	A
SM_V10_Z	1608628	G	T
SM_V10_Z	1608679	T	A
SM_V10_Z	1608683	A	C
SM_V10_Z	1608687	G	A
SM_V10_Z	1608720	G	A
SM_V10_Z	1608724	C	T
SM_V10_Z	1608726	T	C
SM_V10_Z	1608728	A	G
SM_V10_Z	1608733	G	A
SM_V10_Z	1608734	C	A
SM_V10_Z	1608761	C	A
SM_V10_Z	1608769	G	A
SM_V10_Z	1608770	T	C
SM_V10_Z	1608777	G	T
SM_V10_Z	1608788	C	A
SM_V10_Z	1608795	C	A
SM_V10_Z	1608820	C	T
SM_V10_Z	1608825	C	T
SM_V10_Z	1608931	T	C
SM_V10_Z	1608958	A	G
SM_V10_Z	1609041	A	G
SM_V10_Z	1609048	A	T
SM_V10_Z	1609086	C	G
SM_V10_Z	1609087	A	C
SM_V10_Z	1609137	T	A
SM_V10_Z	1609138	A	G
SM_V10_Z	1609259	G	A
SM_V10_Z	1609276	G	A
SM_V10_Z	1609281	C	T
SM_V10_Z	1609285	A	G
SM_V10_Z	1609312	A	G
SM_V10_Z	1609385	C	T
SM_V10_Z	1609408	A	T
SM_V10_Z	1609416	C	A
SM_V10_Z	1609417	C	A
SM_V10_Z	1609428	C	A
SM_V10_Z	1609491	T	A
SM_V10_Z	1609510	A	C
SM_V10_Z	1609536	T	A
SM_V10_Z	1609539	G	A
SM_V10_Z	1609566	A	T
SM_V10_Z	1609568	A	G
SM_V10_Z	1609570	G	A
SM_V10_Z	1609597	C	T
SM_V10_Z	1609598	G	A
SM_V10_Z	1609607	C	T
SM_V10_Z	1609609	C	A
SM_V10_Z	1609610	T	A
SM_V10_Z	1609639	C	A
SM_V10_Z	1609656	G	A
SM_V10_Z	1609665	T	A
SM_V10_Z	1609692	G	A
SM_V10_Z	1609698	A	G
SM_V10_Z	1609700	G	A
SM_V10_Z	1609707	G	T
SM_V10_Z	1609720	A	G
SM_V10_Z	1609724	G	T
SM_V10_Z	1609730	T	C
SM_V10_Z	1609734	A	C
SM_V10_Z	1609758	T	A
SM_V10_Z	1609765	C	T
SM_V10_Z	1609767	G	A
SM_V10_Z	1609779	G	T
SM_V10_Z	1609793	G	A
SM_V10_Z	1609802	C	T
SM_V10_Z	1609809	C	A
SM_V10_Z	1609812	T	A
SM_V10_Z	1609846	C	A
SM_V10_Z	1609848	T	C
SM_V10_Z	1609871	A	G
SM_V10_Z	1609874	C	T
SM_V10_Z	1609878	C	T
SM_V10_Z	1609896	A	T
SM_V10_Z	1609915	T	C
SM_V10_Z	1609916	T	A
SM_V10_Z	1609919	C	T
SM_V10_Z	1609923	G	C
SM_V10_Z	1609944	T	A
SM_V10_Z	1609992	G	A
SM_V10_Z	1610012	C	T
SM_V10_Z	1610051	A	G
SM_V10_Z	1610055	T	A
SM_V10_Z	1610098	T	A
SM_V10_Z	1610102	G	A
SM_V10_Z	1610289	G	A
SM_V10_Z	1610296	C	T
SM_V10_Z	1610298	A	T
SM_V10_Z	1610307	G	C
SM_V10_Z	1610313	G	A
SM_V10_Z	1610336	C	T
SM_V10_Z	1610345	T	A
SM_V10_Z	1610358	A	C
SM_V10_Z	1610392	C	T
SM_V10_Z	1610395	C	T
SM_V10_Z	1610446	G	A
SM_V10_Z	1610478	A	G
SM_V10_Z	1610484	G	A
SM_V10_Z	1610486	C	T
SM_V10_Z	1610492	G	A
SM_V10_Z	1610518	G	T
SM_V10_Z	1610541	T	A
SM_V10_Z	1610546	C	T
SM_V10_Z	1610553	C	A
SM_V10_Z	1610554	T	G
SM_V10_Z	1610647	G	A
SM_V10_Z	1610666	G	C
SM_V10_Z	1610687	G	A
SM_V10_Z	1610698	T	G
SM_V10_Z	1610765	G	A
SM_V10_Z	1610797	G	A
SM_V10_Z	1610800	C	T
SM_V10_Z	1610802	C	A
SM_V10_Z	1610813	T	C
SM_V10_Z	1610820	T	A
SM_V10_Z	1610823	G	A
SM_V10_Z	1610828	G	A
SM_V10_Z	1610832	G	A
SM_V10_Z	1610861	C	T
SM_V10_Z	1610862	C	A
SM_V10_Z	1610875	C	T
SM_V10_Z	1610904	G	A
SM_V10_Z	1610905	G	A
SM_V10_Z	1610935	T	C
SM_V10_Z	1610943	A	T
SM_V10_Z	1610966	G	A
SM_V10_Z	1611031	G	A
SM_V10_Z	1611042	G	A
SM_V10_Z	1611043	C	T
SM_V10_Z	1611083	A	G
SM_V10_Z	1611090	G	A
SM_V10_Z	1611091	A	G
SM_V10_Z	1611099	G	A
SM_V10_Z	1611103	A	G
SM_V10_Z	1611109	A	G
SM_V10_Z	1611114	G	A
SM_V10_Z	1611119	T	G
SM_V10_Z	1611120	G	T
SM_V10_Z	1611122	G	A
SM_V10_Z	1611135	T	G
SM_V10_Z	1611165	A	C
SM_V10_Z	1611177	T	C
SM_V10_Z	1611186	A	G
SM_V10_Z	1611189	T	G
SM_V10_Z	1611195	T	A
SM_V10_Z	1611198	T	C
SM_V10_Z	1611199	C	G
SM_V10_Z	1611203	C	T
SM_V10_Z	1611209	A	T
SM_V10_Z	1611210	G	A
SM_V10_Z	1611214	C	A
SM_V10_Z	1611221	A	G
SM_V10_Z	1611223	T	C
SM_V10_Z	1611224	A	G
SM_V10_Z	1611231	G	A
SM_V10_Z	1611232	C	T
SM_V10_Z	1611249	A	C
SM_V10_Z	1611250	T	C
SM_V10_Z	1611276	T	A
SM_V10_Z	1611327	T	A
SM_V10_Z	1611328	T	A
SM_V10_Z	1611366	T	C
SM_V10_Z	1611783	C	T
SM_V10_Z	1611855	G	A
SM_V10_Z	1612128	A	T
SM_V10_Z	1612174	G	T
SM_V10_Z	1612447	C	T
SM_V10_Z	1612973	C	T
SM_V10_Z	1613049	T	C
SM_V10_Z	1613198	T	C
SM_V10_Z	1613355	G	A
SM_V10_Z	1613482	A	T
SM_V10_Z	1613572	C	T
SM_V10_Z	1613777	A	G
SM_V10_Z	1613778	G	A
SM_V10_Z	1613810	C	T
SM_V10_Z	1613901	C	T
SM_V10_Z	1613963	C	T
SM_V10_Z	1613964	G	A
SM_V10_Z	1616341	G	A
SM_V10_Z	1625802	G	T
SM_V10_Z	1638682	T	C
SM_V10_Z	1639322	C	G
SM_V10_Z	1642012	A	G
SM_V10_Z	1644293	A	G
SM_V10_Z	1647249	C	T
SM_V10_Z	1647255	G	A
SM_V10_Z	1647320	T	C
SM_V10_Z	1647358	A	T
SM_V10_Z	1647365	G	A
SM_V10_Z	1647376	G	T
SM_V10_Z	1647502	A	T
SM_V10_Z	1648562	C	T
SM_V10_Z	1649189	C	T
SM_V10_Z	1654464	A	T
SM_V10_Z	1655157	T	C
SM_V10_Z	1659132	T	C
SM_V10_Z	1660625	T	C
SM_V10_Z	1663217	C	G
SM_V10_Z	1668390	G	A
SM_V10_Z	1669854	G	A
SM_V10_Z	1669885	T	C
SM_V10_Z	1669943	C	T
SM_V10_Z	1670143	T	A
SM_V10_Z	1670697	C	T
SM_V10_Z	1671186	T	C
SM_V10_Z	1693924	A	G
SM_V10_Z	1700892	C	G
SM_V10_Z	1701356	A	G
SM_V10_Z	1711099	G	A
SM_V10_Z	1720953	G	T
SM_V10_Z	1726674	A	G
SM_V10_Z	1735761	C	G
SM_V10_Z	1753902	C	G
SM_V10_Z	1755398	C	T
SM_V10_Z	1757104	C	G
SM_V10_Z	1760403	T	C
SM_V10_Z	1761877	A	G
SM_V10_Z	1765412	C	A
SM_V10_Z	1772960	A	G
SM_V10_Z	1787606	C	A
SM_V10_Z	1787609	T	C
SM_V10_Z	1812255	C	T
SM_V10_Z	1813505	T	G
SM_V10_Z	1813851	C	T
SM_V10_Z	1814131	C	T
SM_V10_Z	1814135	A	G
SM_V10_Z	1814326	T	G
SM_V10_Z	1814336	T	C
SM_V10_Z	1814615	C	A
SM_V10_Z	1814640	C	T
SM_V10_Z	1814786	T	C
SM_V10_Z	1814949	A	G
SM_V10_Z	1815037	G	C
SM_V10_Z	1815063	T	C
SM_V10_Z	1815777	T	C
SM_V10_Z	1817632	A	G
SM_V10_Z	1817919	T	A
SM_V10_Z	1817923	G	C
SM_V10_Z	1818854	G	A
SM_V10_Z	1818886	G	A
SM_V10_Z	1833704	G	A
SM_V10_Z	1834698	G	A
SM_V10_Z	1849456	T	C
SM_V10_Z	1866677	G	A
SM_V10_Z	1874349	C	T
SM_V10_Z	1880271	A	G
SM_V10_Z	1881414	G	A
SM_V10_Z	1881907	G	C
SM_V10_Z	1885297	T	C
SM_V10_Z	1886717	G	A
SM_V10_Z	1889816	G	T
SM_V10_Z	1893059	C	T
SM_V10_Z	1893823	G	C
SM_V10_Z	1896987	G	T
SM_V10_Z	1910002	A	G
SM_V10_Z	1911235	T	C
SM_V10_Z	1919090	A	G
SM_V10_Z	1920569	T	C
SM_V10_Z	1923244	G	C
SM_V10_Z	1926957	T	C
SM_V10_Z	1928076	G	A
SM_V10_Z	1945912	T	A
SM_V10_Z	1953732	A	G
SM_V10_Z	1954434	T	C
SM_V10_Z	1954560	A	C
SM_V10_Z	1954564	A	G
SM_V10_Z	1954568	T	G
SM_V10_Z	1954570	A	G
SM_V10_Z	1954572	C	T
SM_V10_Z	1960837	T	C
SM_V10_Z	1961899	G	C
SM_V10_Z	1962769	G	A
SM_V10_Z	1985807	G	A
SM_V10_Z	1985833	C	A
SM_V10_Z	1988292	C	A
SM_V10_Z	1988384	C	A
SM_V10_Z	1988475	C	T
SM_V10_Z	1988550	T	C
SM_V10_Z	1989552	A	C
SM_V10_Z	1990802	C	T
SM_V10_Z	1991031	A	G
SM_V10_Z	1991330	T	C
SM_V10_Z	1991624	G	A
SM_V10_Z	1996728	T	C
SM_V10_Z	1998930	T	A
SM_V10_Z	2008505	A	T
SM_V10_Z	2011897	G	A
SM_V10_Z	2015050	T	C
SM_V10_Z	2017534	G	A
SM_V10_Z	2017547	G	A
SM_V10_Z	2017580	T	A
SM_V10_Z	2019119	C	T
SM_V10_Z	2019314	A	G
SM_V10_Z	2021182	C	T
SM_V10_Z	2031319	T	C
SM_V10_Z	2042224	T	A
SM_V10_Z	2044493	A	G
SM_V10_Z	2045687	A	G
SM_V10_Z	2046875	G	A
SM_V10_Z	2046910	T	A
SM_V10_Z	2047380	C	T
SM_V10_Z	2048387	G	C
SM_V10_Z	2050147	C	A
SM_V10_Z	2055300	C	T
SM_V10_Z	2060934	T	C
SM_V10_Z	2070619	C	T
SM_V10_Z	2076833	G	T
SM_V10_Z	2082304	C	G
SM_V10_Z	2086592	C	T
SM_V10_Z	2090097	G	T
SM_V10_Z	2093679	A	G
SM_V10_Z	2097986	A	G
SM_V10_Z	2099310	G	A
SM_V10_Z	2100021	C	T
SM_V10_Z	2105040	T	A
SM_V10_Z	2105777	A	T
SM_V10_Z	2107501	C	T
SM_V10_Z	2107583	T	A
SM_V10_Z	2107989	C	T
SM_V10_Z	2108136	C	T
SM_V10_Z	2108222	A	G
SM_V10_Z	2108470	C	T
SM_V10_Z	2108494	T	C
SM_V10_Z	2109028	G	A
SM_V10_Z	2109140	C	T
SM_V10_Z	2109337	T	A
SM_V10_Z	2109488	A	G
SM_V10_Z	2109701	A	G
SM_V10_Z	2109729	C	T
SM_V10_Z	2110674	T	C
SM_V10_Z	2110932	A	G
SM_V10_Z	2112529	G	A
SM_V10_Z	2112599	G	A
SM_V10_Z	2112669	C	T
SM_V10_Z	2113071	C	T
SM_V10_Z	2113098	G	T
SM_V10_Z	2117548	G	A
SM_V10_Z	2122437	G	C
SM_V10_Z	2122473	G	A
SM_V10_Z	2142561	T	C
SM_V10_Z	2155724	A	G
SM_V10_Z	2185163	G	A
SM_V10_Z	2195762	T	C
SM_V10_Z	2195883	T	A
SM_V10_Z	2195884	C	T
SM_V10_Z	2195921	C	G
SM_V10_Z	2195922	A	G
SM_V10_Z	2196254	A	G
SM_V10_Z	2196274	G	A
SM_V10_Z	2196315	C	T
SM_V10_Z	2196522	T	C
SM_V10_Z	2198873	T	C
SM_V10_Z	2199036	C	A
SM_V10_Z	2204037	C	T
SM_V10_Z	2204192	G	T
SM_V10_Z	2204301	T	C
SM_V10_Z	2205861	A	C
SM_V10_Z	2209755	G	A
SM_V10_Z	2212637	T	C
SM_V10_Z	2226399	A	G
SM_V10_Z	2233937	T	G
SM_V10_Z	2234562	C	T
SM_V10_Z	2235611	C	T
SM_V10_Z	2237892	G	C
SM_V10_Z	2238315	G	A
SM_V10_Z	2244884	C	T
SM_V10_Z	2254574	T	C
SM_V10_Z	2256046	T	C
SM_V10_Z	2257408	T	C
SM_V10_Z	2257558	T	C
SM_V10_Z	2269249	C	T
SM_V10_Z	2272782	G	A
SM_V10_Z	2306362	G	A
SM_V10_Z	2328991	C	T
SM_V10_Z	2331053	T	C
SM_V10_Z	2332973	G	A
SM_V10_Z	2336701	C	T
SM_V10_Z	2336705	A	G
SM_V10_Z	2336960	T	C
SM_V10_Z	2338875	G	C
SM_V10_Z	2350707	T	C
SM_V10_Z	2360062	C	A
SM_V10_Z	2362063	C	A
SM_V10_Z	2362949	G	A
SM_V10_Z	2363046	T	C
SM_V10_Z	2363082	C	A
SM_V10_Z	2363363	G	T
SM_V10_Z	2366117	A	G
SM_V10_Z	2367932	A	G
SM_V10_Z	2367949	C	T
SM_V10_Z	2368234	C	T
SM_V10_Z	2368254	A	G
SM_V10_Z	2368276	G	A
SM_V10_Z	2368304	C	T
SM_V10_Z	2368308	A	G
SM_V10_Z	2368321	T	C
SM_V10_Z	2368380	T	G
SM_V10_Z	2368383	T	G
SM_V10_Z	2368385	G	T
SM_V10_Z	2368389	A	T
SM_V10_Z	2368411	G	A
SM_V10_Z	2368448	A	C
SM_V10_Z	2368514	T	C
SM_V10_Z	2368574	T	C
SM_V10_Z	2368586	T	C
SM_V10_Z	2368600	T	G
SM_V10_Z	2368698	T	C
SM_V10_Z	2368970	T	C
SM_V10_Z	2368977	A	T
SM_V10_Z	2369261	C	T
SM_V10_Z	2369337	G	A
SM_V10_Z	2369338	G	C
SM_V10_Z	2369351	A	G
SM_V10_Z	2369356	C	G
SM_V10_Z	2369370	G	C
SM_V10_Z	2369388	G	A
SM_V10_Z	2369409	G	A
SM_V10_Z	2369413	T	A
SM_V10_Z	2369416	G	C
SM_V10_Z	2369417	T	G
SM_V10_Z	2369439	T	G
SM_V10_Z	2369450	A	T
SM_V10_Z	2369458	A	G
SM_V10_Z	2369492	A	G
SM_V10_Z	2369496	C	A
SM_V10_Z	2369531	C	A
SM_V10_Z	2369551	T	C
SM_V10_Z	2369556	C	T
SM_V10_Z	2369565	T	A
SM_V10_Z	2369577	C	T
SM_V10_Z	2369601	A	C
SM_V10_Z	2369603	T	C
SM_V10_Z	2369613	T	C
SM_V10_Z	2369619	T	C
SM_V10_Z	2369894	G	A
SM_V10_Z	2369957	C	T
SM_V10_Z	2370025	C	A
SM_V10_Z	2370026	T	A
SM_V10_Z	2370034	G	T
SM_V10_Z	2370046	A	C
SM_V10_Z	2370052	T	C
SM_V10_Z	2370073	A	G
SM_V10_Z	2370076	T	C
SM_V10_Z	2370081	G	C
SM_V10_Z	2370084	C	T
SM_V10_Z	2370089	A	G
SM_V10_Z	2370104	T	C
SM_V10_Z	2370109	T	G
SM_V10_Z	2370130	A	G
SM_V10_Z	2370140	C	T
SM_V10_Z	2370171	G	T
SM_V10_Z	2370172	G	T
SM_V10_Z	2370173	G	A
SM_V10_Z	2370185	G	A
SM_V10_Z	2370188	A	G
SM_V10_Z	2370214	C	A
SM_V10_Z	2370215	G	T
SM_V10_Z	2370226	G	A
SM_V10_Z	2370249	G	A
SM_V10_Z	2370253	G	T
SM_V10_Z	2370312	T	A
SM_V10_Z	2370320	G	C
SM_V10_Z	2370332	C	T
SM_V10_Z	2370333	A	C
SM_V10_Z	2370335	T	C
SM_V10_Z	2370341	A	T
SM_V10_Z	2370346	C	T
SM_V10_Z	2370681	G	A
SM_V10_Z	2370687	A	C
SM_V10_Z	2370692	T	C
SM_V10_Z	2370699	T	C
SM_V10_Z	2370706	T	C
SM_V10_Z	2370712	T	C
SM_V10_Z	2370718	G	T
SM_V10_Z	2370722	A	T
SM_V10_Z	2370735	A	C
SM_V10_Z	2370748	C	T
SM_V10_Z	2370931	A	T
SM_V10_Z	2370941	G	C
SM_V10_Z	2370943	C	T
SM_V10_Z	2370945	C	T
SM_V10_Z	2370951	A	G
SM_V10_Z	2370963	T	C
SM_V10_Z	2370980	T	G
SM_V10_Z	2370984	C	T
SM_V10_Z	2370991	G	A
SM_V10_Z	2370992	T	C
SM_V10_Z	2371002	T	C
SM_V10_Z	2371011	T	C
SM_V10_Z	2371058	G	A
SM_V10_Z	2371211	G	A
SM_V10_Z	2371216	T	G
SM_V10_Z	2371245	C	T
SM_V10_Z	2371247	G	A
SM_V10_Z	2371249	G	T
SM_V10_Z	2371250	C	A
SM_V10_Z	2371251	C	T
SM_V10_Z	2371261	G	A
SM_V10_Z	2371264	T	A
SM_V10_Z	2371269	T	C
SM_V10_Z	2371275	G	T
SM_V10_Z	2371305	C	T
SM_V10_Z	2371307	A	C
SM_V10_Z	2371308	C	T
SM_V10_Z	2371322	C	T
SM_V10_Z	2371353	G	A
SM_V10_Z	2371370	A	G
SM_V10_Z	2371373	G	A
SM_V10_Z	2371382	C	T
SM_V10_Z	2371389	A	T
SM_V10_Z	2371392	T	C
SM_V10_Z	2371687	A	G
SM_V10_Z	2371695	T	A
SM_V10_Z	2371709	G	A
SM_V10_Z	2371713	C	G
SM_V10_Z	2371737	A	G
SM_V10_Z	2371747	A	C
SM_V10_Z	2371753	T	C
SM_V10_Z	2371836	T	C
SM_V10_Z	2371871	C	T
SM_V10_Z	2371879	G	T
SM_V10_Z	2371929	C	T
SM_V10_Z	2371930	A	T
SM_V10_Z	2371934	G	A
SM_V10_Z	2371937	A	G
SM_V10_Z	2372066	G	A
SM_V10_Z	2372480	T	C
SM_V10_Z	2372616	A	C
SM_V10_Z	2372626	C	T
SM_V10_Z	2372629	T	A
SM_V10_Z	2372637	G	A
SM_V10_Z	2372691	G	T
SM_V10_Z	2372698	G	A
SM_V10_Z	2372715	A	G
SM_V10_Z	2372740	T	G
SM_V10_Z	2373005	C	G
SM_V10_Z	2373013	A	C
SM_V10_Z	2373059	C	G
SM_V10_Z	2373075	T	A
SM_V10_Z	2373210	G	A
SM_V10_Z	2373216	T	C
SM_V10_Z	2373236	C	A
SM_V10_Z	2373251	T	C
SM_V10_Z	2373261	C	T
SM_V10_Z	2373350	T	C
SM_V10_Z	2373369	A	T
SM_V10_Z	2373385	A	G
SM_V10_Z	2373400	T	C
SM_V10_Z	2373416	C	T
SM_V10_Z	2373458	C	T
SM_V10_Z	2373461	G	T
SM_V10_Z	2373468	A	G
SM_V10_Z	2373470	A	T
SM_V10_Z	2373479	G	A
SM_V10_Z	2373657	C	T
SM_V10_Z	2373677	G	A
SM_V10_Z	2373736	T	C
SM_V10_Z	2373753	G	A
SM_V10_Z	2373801	T	A
SM_V10_Z	2373832	C	T
SM_V10_Z	2373921	C	A
SM_V10_Z	2373946	T	C
SM_V10_Z	2373954	T	A
SM_V10_Z	2373974	G	A
SM_V10_Z	2374024	G	A
SM_V10_Z	2374027	A	T
SM_V10_Z	2374030	T	A
SM_V10_Z	2374033	C	T
SM_V10_Z	2374038	G	T
SM_V10_Z	2374077	C	T
SM_V10_Z	2374087	A	T
SM_V10_Z	2374301	T	C
SM_V10_Z	2374598	T	C
SM_V10_Z	2375383	G	T
SM_V10_Z	2375402	C	T
SM_V10_Z	2375451	G	A
SM_V10_Z	2375468	G	C
SM_V10_Z	2375481	A	G
SM_V10_Z	2375546	C	T
SM_V10_Z	2375575	A	G
SM_V10_Z	2375584	T	A
SM_V10_Z	2375586	T	G
SM_V10_Z	2375593	G	A
SM_V10_Z	2375595	A	G
SM_V10_Z	2375634	T	G
SM_V10_Z	2375653	C	T
SM_V10_Z	2375669	C	T
SM_V10_Z	2375703	A	C
SM_V10_Z	2375707	C	T
SM_V10_Z	2375763	C	A
SM_V10_Z	2375770	A	T
SM_V10_Z	2375816	A	T
SM_V10_Z	2375841	C	T
SM_V10_Z	2375862	G	A
SM_V10_Z	2375863	G	A
SM_V10_Z	2375879	A	G
SM_V10_Z	2375882	G	A
SM_V10_Z	2376083	G	A
SM_V10_Z	2376093	A	G
SM_V10_Z	2376290	G	A
SM_V10_Z	2376347	A	G
SM_V10_Z	2376455	G	A
SM_V10_Z	2376459	G	C
SM_V10_Z	2376465	C	A
SM_V10_Z	2376575	G	A
SM_V10_Z	2376590	C	T
SM_V10_Z	2376663	G	A
SM_V10_Z	2376754	C	T
SM_V10_Z	2376815	G	A
SM_V10_Z	2376838	A	C
SM_V10_Z	2376932	C	A
SM_V10_Z	2377042	G	A
SM_V10_Z	2377251	T	G
SM_V10_Z	2377326	A	G
SM_V10_Z	2377332	T	C
SM_V10_Z	2377350	T	C
SM_V10_Z	2377436	T	C
SM_V10_Z	2377473	C	A
SM_V10_Z	2377714	T	C
SM_V10_Z	2378118	G	A
SM_V10_Z	2378207	C	A
SM_V10_Z	2378218	C	T
SM_V10_Z	2378281	G	T
SM_V10_Z	2378298	C	A
SM_V10_Z	2378302	G	A
SM_V10_Z	2378320	G	C
SM_V10_Z	2378324	G	A
SM_V10_Z	2378347	C	T
SM_V10_Z	2378397	C	T
SM_V10_Z	2378409	C	T
SM_V10_Z	2378842	G	A
SM_V10_Z	2378868	C	T
SM_V10_Z	2378927	T	C
SM_V10_Z	2379430	A	T
SM_V10_Z	2379439	A	G
SM_V10_Z	2379516	A	G
SM_V10_Z	2379710	C	T
SM_V10_Z	2379720	T	C
SM_V10_Z	2380502	T	G
SM_V10_Z	2380691	G	C
SM_V10_Z	2380948	A	C
SM_V10_Z	2381017	T	C
SM_V10_Z	2381095	G	A
SM_V10_Z	2381107	A	T
SM_V10_Z	2381358	A	G
SM_V10_Z	2381359	G	C
SM_V10_Z	2381362	T	C
SM_V10_Z	2381368	A	C
SM_V10_Z	2381396	G	A
SM_V10_Z	2381413	C	T
SM_V10_Z	2381414	C	G
SM_V10_Z	2381435	C	T
SM_V10_Z	2381444	C	G
SM_V10_Z	2381450	C	T
SM_V10_Z	2381462	C	A
SM_V10_Z	2381474	T	G
SM_V10_Z	2381524	C	T
SM_V10_Z	2381540	T	C
SM_V10_Z	2381547	T	A
SM_V10_Z	2381571	A	C
SM_V10_Z	2381590	A	C
SM_V10_Z	2381606	C	G
SM_V10_Z	2381612	T	A
SM_V10_Z	2381617	C	T
SM_V10_Z	2381655	A	G
SM_V10_Z	2381686	A	G
SM_V10_Z	2381698	C	T
SM_V10_Z	2381727	G	C
SM_V10_Z	2381731	C	T
SM_V10_Z	2381733	T	C
SM_V10_Z	2381743	T	C
SM_V10_Z	2381874	A	G
SM_V10_Z	2381925	T	C
SM_V10_Z	2381930	A	G
SM_V10_Z	2381933	A	G
SM_V10_Z	2385600	T	C
SM_V10_Z	2385649	C	G
SM_V10_Z	2385695	G	A
SM_V10_Z	2385713	G	C
SM_V10_Z	2385775	T	A
SM_V10_Z	2385800	A	T
SM_V10_Z	2385868	T	G
SM_V10_Z	2385911	C	T
SM_V10_Z	2385942	C	T
SM_V10_Z	2386132	C	T
SM_V10_Z	2386162	A	T
SM_V10_Z	2386228	C	T
SM_V10_Z	2386309	C	T
SM_V10_Z	2388306	G	T
SM_V10_Z	2388581	T	C
SM_V10_Z	2388592	T	C
SM_V10_Z	2388652	C	A
SM_V10_Z	2388711	G	A
SM_V10_Z	2388739	A	G
SM_V10_Z	2388774	C	T
SM_V10_Z	2388776	T	A
SM_V10_Z	2388864	T	C
SM_V10_Z	2388920	C	T
SM_V10_Z	2388944	C	G
SM_V10_Z	2388948	A	G
SM_V10_Z	2388958	G	C
SM_V10_Z	2388969	G	A
SM_V10_Z	2388970	C	A
SM_V10_Z	2389307	T	A
SM_V10_Z	2389308	T	C
SM_V10_Z	2389352	A	G
SM_V10_Z	2389360	C	T
SM_V10_Z	2389361	C	T
SM_V10_Z	2389374	C	T
SM_V10_Z	2389396	C	A
SM_V10_Z	2389526	G	A
SM_V10_Z	2389572	G	A
SM_V10_Z	2389595	G	A
SM_V10_Z	2389633	T	G
SM_V10_Z	2389637	G	T
SM_V10_Z	2389881	T	A
SM_V10_Z	2389889	T	A
SM_V10_Z	2389983	G	A
SM_V10_Z	2390284	G	A
SM_V10_Z	2390291	C	T
SM_V10_Z	2390301	C	T
SM_V10_Z	2390307	A	G
SM_V10_Z	2390357	A	T
SM_V10_Z	2390364	G	A
SM_V10_Z	2390369	C	A
SM_V10_Z	2390778	T	C
SM_V10_Z	2390863	T	C
SM_V10_Z	2390894	C	T
SM_V10_Z	2390903	T	C
SM_V10_Z	2390925	T	C
SM_V10_Z	2390958	T	G
SM_V10_Z	2390968	A	G
SM_V10_Z	2390973	A	G
SM_V10_Z	2390975	C	A
SM_V10_Z	2390977	C	A
SM_V10_Z	2391105	C	T
SM_V10_Z	2391153	G	A
SM_V10_Z	2391232	G	A
SM_V10_Z	2391238	A	G
SM_V10_Z	2391274	G	A
SM_V10_Z	2391279	T	G
SM_V10_Z	2391282	T	A
SM_V10_Z	2391341	T	C
SM_V10_Z	2391493	C	G
SM_V10_Z	2391624	T	C
SM_V10_Z	2391690	A	C
SM_V10_Z	2391700	G	C
SM_V10_Z	2391723	T	C
SM_V10_Z	2391737	A	G
SM_V10_Z	2391743	T	C
SM_V10_Z	2391746	C	T
SM_V10_Z	2391758	T	C
SM_V10_Z	2391766	A	G
SM_V10_Z	2391773	C	G
SM_V10_Z	2391790	A	G
SM_V10_Z	2391794	G	A
SM_V10_Z	2391830	C	T
SM_V10_Z	2392024	C	T
SM_V10_Z	2392089	A	G
SM_V10_Z	2392134	G	A
SM_V10_Z	2392176	G	A
SM_V10_Z	2392188	G	A
SM_V10_Z	2392219	C	A
SM_V10_Z	2392225	C	A
SM_V10_Z	2392229	A	G
SM_V10_Z	2392253	C	T
SM_V10_Z	2392257	A	T
SM_V10_Z	2392272	G	A
SM_V10_Z	2392346	A	G
SM_V10_Z	2392379	C	T
SM_V10_Z	2392396	G	A
SM_V10_Z	2392442	A	T
SM_V10_Z	2392460	T	A
SM_V10_Z	2392462	T	C
SM_V10_Z	2392483	G	A
SM_V10_Z	2392514	C	T
SM_V10_Z	2392548	G	C
SM_V10_Z	2392555	C	G
SM_V10_Z	2392601	G	A
SM_V10_Z	2392644	G	A
SM_V10_Z	2392655	T	C
SM_V10_Z	2392748	C	T
SM_V10_Z	2392815	C	T
SM_V10_Z	2392851	C	A
SM_V10_Z	2392958	C	A
SM_V10_Z	2392967	G	A
SM_V10_Z	2393199	G	T
SM_V10_Z	2393264	T	C
SM_V10_Z	2393268	C	A
SM_V10_Z	2393271	C	T
SM_V10_Z	2393273	C	T
SM_V10_Z	2393291	G	C
SM_V10_Z	2393511	G	A
SM_V10_Z	2393524	G	T
SM_V10_Z	2393525	C	A
SM_V10_Z	2393531	T	G
SM_V10_Z	2393557	C	G
SM_V10_Z	2393558	A	G
SM_V10_Z	2393561	A	G
SM_V10_Z	2393564	C	G
SM_V10_Z	2393568	T	C
SM_V10_Z	2393603	C	T
SM_V10_Z	2393607	C	T
SM_V10_Z	2393625	C	T
SM_V10_Z	2393644	C	T
SM_V10_Z	2393649	G	A
SM_V10_Z	2393650	C	T
SM_V10_Z	2393679	A	G
SM_V10_Z	2394037	A	G
SM_V10_Z	2394083	T	C
SM_V10_Z	2394086	A	G
SM_V10_Z	2394108	A	T
SM_V10_Z	2394115	A	G
SM_V10_Z	2394128	C	A
SM_V10_Z	2394143	A	G
SM_V10_Z	2394179	A	G
SM_V10_Z	2394305	C	T
SM_V10_Z	2394308	T	C
SM_V10_Z	2394316	C	T
SM_V10_Z	2394342	T	C
SM_V10_Z	2394368	G	A
SM_V10_Z	2394400	A	G
SM_V10_Z	2394403	T	C
SM_V10_Z	2394406	T	C
SM_V10_Z	2394415	C	T
SM_V10_Z	2394450	T	C
SM_V10_Z	2394472	T	G
SM_V10_Z	2394745	G	T
SM_V10_Z	2394775	T	A
SM_V10_Z	2394783	C	T
SM_V10_Z	2394808	G	A
SM_V10_Z	2394811	G	A
SM_V10_Z	2394825	A	C
SM_V10_Z	2394828	T	G
SM_V10_Z	2394860	C	G
SM_V10_Z	2394866	G	T
SM_V10_Z	2394867	T	C
SM_V10_Z	2394934	C	T
SM_V10_Z	2394962	T	C
SM_V10_Z	2394987	A	G
SM_V10_Z	2395011	G	T
SM_V10_Z	2395025	A	G
SM_V10_Z	2395050	T	G
SM_V10_Z	2395754	T	C
SM_V10_Z	2395802	A	G
SM_V10_Z	2395831	G	T
SM_V10_Z	2395833	T	C
SM_V10_Z	2395841	C	T
SM_V10_Z	2395857	G	T
SM_V10_Z	2395888	C	T
SM_V10_Z	2395929	A	G
SM_V10_Z	2395944	G	A
SM_V10_Z	2395955	C	G
SM_V10_Z	2395985	T	C
SM_V10_Z	2395996	A	G
SM_V10_Z	2396062	A	T
SM_V10_Z	2396110	T	C
SM_V10_Z	2396113	T	C
SM_V10_Z	2396114	A	G
SM_V10_Z	2396125	C	T
SM_V10_Z	2396174	C	T
SM_V10_Z	2396840	T	C
SM_V10_Z	2396864	C	A
SM_V10_Z	2396904	T	C
SM_V10_Z	2396932	C	T
SM_V10_Z	2396936	G	T
SM_V10_Z	2397035	C	T
SM_V10_Z	2397340	G	C
SM_V10_Z	2397362	C	T
SM_V10_Z	2397363	C	T
SM_V10_Z	2397390	A	G
SM_V10_Z	2397404	G	T
SM_V10_Z	2397410	C	T
SM_V10_Z	2397428	T	G
SM_V10_Z	2397453	G	A
SM_V10_Z	2397581	T	C
SM_V10_Z	2397593	G	T
SM_V10_Z	2398232	G	A
SM_V10_Z	2398248	A	T
SM_V10_Z	2398257	G	T
SM_V10_Z	2398262	T	C
SM_V10_Z	2398266	C	T
SM_V10_Z	2398303	T	C
SM_V10_Z	2398316	C	T
SM_V10_Z	2398411	C	T
SM_V10_Z	2398461	A	G
SM_V10_Z	2398476	G	A
SM_V10_Z	2398505	C	T
SM_V10_Z	2398578	T	A
SM_V10_Z	2398615	G	A
SM_V10_Z	2398623	T	C
SM_V10_Z	2398648	T	C
SM_V10_Z	2398669	C	T
SM_V10_Z	2398680	T	A
SM_V10_Z	2398688	G	A
SM_V10_Z	2398713	T	C
SM_V10_Z	2398719	A	C
SM_V10_Z	2398724	C	T
SM_V10_Z	2398772	G	A
SM_V10_Z	2398776	T	G
SM_V10_Z	2398794	T	C
SM_V10_Z	2398796	T	C
SM_V10_Z	2398818	T	C
SM_V10_Z	2398823	G	T
SM_V10_Z	2398834	T	C
SM_V10_Z	2398835	G	A
SM_V10_Z	2398847	T	C
SM_V10_Z	2398870	C	G
SM_V10_Z	2398880	C	A
SM_V10_Z	2398937	G	A
SM_V10_Z	2398940	G	A
SM_V10_Z	2398951	T	A
SM_V10_Z	2398993	C	T
SM_V10_Z	2399045	A	T
SM_V10_Z	2399055	C	T
SM_V10_Z	2399066	G	C
SM_V10_Z	2399076	G	T
SM_V10_Z	2399078	T	C
SM_V10_Z	2399093	A	C
SM_V10_Z	2399095	T	C
SM_V10_Z	2399127	T	C
SM_V10_Z	2399157	A	T
SM_V10_Z	2399190	G	A
SM_V10_Z	2399200	A	G
SM_V10_Z	2399407	G	T
SM_V10_Z	2399468	A	G
SM_V10_Z	2399724	G	A
SM_V10_Z	2399725	C	A
SM_V10_Z	2399754	T	C
SM_V10_Z	2399816	G	A
SM_V10_Z	2400057	T	C
SM_V10_Z	2400105	G	A
SM_V10_Z	2400111	A	C
SM_V10_Z	2400167	A	G
SM_V10_Z	2400343	C	A
SM_V10_Z	2400350	G	A
SM_V10_Z	2400392	T	A
SM_V10_Z	2400416	C	T
SM_V10_Z	2400428	A	G
SM_V10_Z	2400464	G	A
SM_V10_Z	2400490	C	T
SM_V10_Z	2400510	T	C
SM_V10_Z	2400518	A	T
SM_V10_Z	2400554	G	A
SM_V10_Z	2400567	C	A
SM_V10_Z	2400593	G	A
SM_V10_Z	2400618	T	C
SM_V10_Z	2400632	T	C
SM_V10_Z	2400661	T	G
SM_V10_Z	2400664	C	T
SM_V10_Z	2400701	A	G
SM_V10_Z	2400702	A	G
SM_V10_Z	2400750	T	G
SM_V10_Z	2400751	A	G
SM_V10_Z	2400752	A	G
SM_V10_Z	2400778	T	C
SM_V10_Z	2400784	G	A
SM_V10_Z	2400808	G	A
SM_V10_Z	2400837	G	A
SM_V10_Z	2401010	A	C
SM_V10_Z	2401019	T	G
SM_V10_Z	2401083	G	A
SM_V10_Z	2401108	G	T
SM_V10_Z	2401120	G	T
SM_V10_Z	2401125	G	A
SM_V10_Z	2401130	C	T
SM_V10_Z	2401138	A	T
SM_V10_Z	2401171	T	G
SM_V10_Z	2401207	G	A
SM_V10_Z	2401218	A	G
SM_V10_Z	2401249	T	C
SM_V10_Z	2401257	T	C
SM_V10_Z	2401306	T	C
SM_V10_Z	2401308	C	T
SM_V10_Z	2401334	T	C
SM_V10_Z	2401537	C	T
SM_V10_Z	2401553	C	G
SM_V10_Z	2401567	C	A
SM_V10_Z	2401578	T	C
SM_V10_Z	2401614	C	T
SM_V10_Z	2401624	G	A
SM_V10_Z	2401632	C	A
SM_V10_Z	2401652	A	G
SM_V10_Z	2401653	C	T
SM_V10_Z	2401660	G	T
SM_V10_Z	2401663	T	G
SM_V10_Z	2402150	T	C
SM_V10_Z	2402213	G	A
SM_V10_Z	2402256	C	A
SM_V10_Z	2402260	C	A
SM_V10_Z	2402272	T	C
SM_V10_Z	2402751	C	T
SM_V10_Z	2402815	T	C
SM_V10_Z	2402822	G	A
SM_V10_Z	2402852	C	T
SM_V10_Z	2402865	A	C
SM_V10_Z	2402875	C	G
SM_V10_Z	2402886	A	G
SM_V10_Z	2402895	A	G
SM_V10_Z	2402910	G	A
SM_V10_Z	2402937	A	G
SM_V10_Z	2402939	C	T
SM_V10_Z	2402951	T	C
SM_V10_Z	2402979	G	A
SM_V10_Z	2403002	A	G
SM_V10_Z	2403003	T	A
SM_V10_Z	2403050	G	T
SM_V10_Z	2403056	A	T
SM_V10_Z	2403068	G	A
SM_V10_Z	2403110	G	T
SM_V10_Z	2403678	T	C
SM_V10_Z	2403725	G	A
SM_V10_Z	2403729	A	C
SM_V10_Z	2403737	C	A
SM_V10_Z	2403782	T	C
SM_V10_Z	2403931	C	A
SM_V10_Z	2404018	A	G
SM_V10_Z	2404040	G	A
SM_V10_Z	2404076	T	C
SM_V10_Z	2404095	G	A
SM_V10_Z	2404139	G	A
SM_V10_Z	2404178	T	A
SM_V10_Z	2404337	G	A
SM_V10_Z	2404371	A	G
SM_V10_Z	2404452	A	G
SM_V10_Z	2404486	G	T
SM_V10_Z	2404532	T	A
SM_V10_Z	2404551	A	C
SM_V10_Z	2404581	G	A
SM_V10_Z	2404615	T	C
SM_V10_Z	2404626	A	G
SM_V10_Z	2404689	A	G
SM_V10_Z	2404722	G	A
SM_V10_Z	2404724	T	G
SM_V10_Z	2404731	T	G
SM_V10_Z	2404746	T	C
SM_V10_Z	2404758	T	C
SM_V10_Z	2404778	A	T
SM_V10_Z	2404950	T	C
SM_V10_Z	2404955	A	T
SM_V10_Z	2405201	T	C
SM_V10_Z	2405251	A	C
SM_V10_Z	2405269	C	T
SM_V10_Z	2405311	G	A
SM_V10_Z	2405315	A	G
SM_V10_Z	2405320	T	C
SM_V10_Z	2405381	G	A
SM_V10_Z	2405420	C	T
SM_V10_Z	2405472	T	A
SM_V10_Z	2409423	G	A
SM_V10_Z	2409660	C	A
SM_V10_Z	2409662	C	T
SM_V10_Z	2409668	G	T
SM_V10_Z	2409676	C	T
SM_V10_Z	2409693	C	T
SM_V10_Z	2409792	C	T
SM_V10_Z	2409850	A	G
SM_V10_Z	2409900	A	G
SM_V10_Z	2409933	T	C
SM_V10_Z	2409960	A	T
SM_V10_Z	2409962	G	T
SM_V10_Z	2409965	G	A
SM_V10_Z	2409985	G	A
SM_V10_Z	2410335	A	G
SM_V10_Z	2410346	C	T
SM_V10_Z	2410350	T	C
SM_V10_Z	2410355	C	T
SM_V10_Z	2410361	G	A
SM_V10_Z	2410421	G	A
SM_V10_Z	2410448	G	A
SM_V10_Z	2410459	T	C
SM_V10_Z	2410514	T	C
SM_V10_Z	2410557	A	G
SM_V10_Z	2410601	A	T
SM_V10_Z	2410625	T	G
SM_V10_Z	2410654	A	G
SM_V10_Z	2410665	C	T
SM_V10_Z	2411135	A	C
SM_V10_Z	2411189	A	G
SM_V10_Z	2411216	C	T
SM_V10_Z	2411324	C	T
SM_V10_Z	2411776	T	C
SM_V10_Z	2411786	G	T
SM_V10_Z	2411797	C	T
SM_V10_Z	2411800	A	C
SM_V10_Z	2411801	T	A
SM_V10_Z	2411864	T	C
SM_V10_Z	2411867	C	T
SM_V10_Z	2411869	G	A
SM_V10_Z	2411995	A	G
SM_V10_Z	2412607	A	G
SM_V10_Z	2413098	A	C
SM_V10_Z	2413126	A	G
SM_V10_Z	2413139	C	A
SM_V10_Z	2413154	G	C
SM_V10_Z	2413346	A	T
SM_V10_Z	2413421	G	T
SM_V10_Z	2413423	G	A
SM_V10_Z	2413427	C	T
SM_V10_Z	2413548	T	C
SM_V10_Z	2413558	G	A
SM_V10_Z	2413559	T	C
SM_V10_Z	2413560	T	C
SM_V10_Z	2413623	C	A
SM_V10_Z	2414565	C	T
SM_V10_Z	2414577	A	G
SM_V10_Z	2414599	G	A
SM_V10_Z	2414621	A	G
SM_V10_Z	2414646	A	G
SM_V10_Z	2414651	C	T
SM_V10_Z	2414672	G	T
SM_V10_Z	2414675	G	A
SM_V10_Z	2414703	C	T
SM_V10_Z	2414721	A	C
SM_V10_Z	2414770	G	A
SM_V10_Z	2414773	C	T
SM_V10_Z	2414783	G	A
SM_V10_Z	2414804	C	T
SM_V10_Z	2414810	T	C
SM_V10_Z	2414834	A	T
SM_V10_Z	2414837	T	A
SM_V10_Z	2414845	C	A
SM_V10_Z	2414868	A	C
SM_V10_Z	2414884	C	A
SM_V10_Z	2414892	T	C
SM_V10_Z	2414904	T	C
SM_V10_Z	2414906	C	T
SM_V10_Z	2414910	C	T
SM_V10_Z	2414918	T	C
SM_V10_Z	2414928	A	G
SM_V10_Z	2414936	T	C
SM_V10_Z	2414938	T	C
SM_V10_Z	2414943	T	C
SM_V10_Z	2414946	A	G
SM_V10_Z	2414950	C	G
SM_V10_Z	2414961	C	T
SM_V10_Z	2414962	A	C
SM_V10_Z	2414988	T	G
SM_V10_Z	2415058	G	A
SM_V10_Z	2415062	C	T
SM_V10_Z	2415072	T	G
SM_V10_Z	2415089	A	G
SM_V10_Z	2415090	A	G
SM_V10_Z	2415122	C	T
SM_V10_Z	2415124	T	C
SM_V10_Z	2415149	C	A
SM_V10_Z	2415155	A	G
SM_V10_Z	2415168	C	A
SM_V10_Z	2415169	C	A
SM_V10_Z	2415190	A	C
SM_V10_Z	2415196	T	C
SM_V10_Z	2415210	C	G
SM_V10_Z	2415211	T	C
SM_V10_Z	2415220	C	A
SM_V10_Z	2415221	G	C
SM_V10_Z	2415589	T	C
SM_V10_Z	2415592	A	G
SM_V10_Z	2415598	T	C
SM_V10_Z	2415602	T	C
SM_V10_Z	2415621	A	T
SM_V10_Z	2415624	A	T
SM_V10_Z	2415627	A	T
SM_V10_Z	2415635	A	G
SM_V10_Z	2415639	G	A
SM_V10_Z	2415703	C	T
SM_V10_Z	2415968	G	A
SM_V10_Z	2415970	G	A
SM_V10_Z	2415986	G	C
SM_V10_Z	2416339	A	G
SM_V10_Z	2416343	A	G
SM_V10_Z	2416571	A	G
SM_V10_Z	2416594	G	T
SM_V10_Z	2416633	A	G
SM_V10_Z	2416651	A	T
SM_V10_Z	2416654	A	G
SM_V10_Z	2416669	C	T
SM_V10_Z	2416720	C	T
SM_V10_Z	2416725	T	C
SM_V10_Z	2416738	A	G
SM_V10_Z	2416757	C	A
SM_V10_Z	2416766	G	T
SM_V10_Z	2416774	A	G
SM_V10_Z	2416776	A	G
SM_V10_Z	2416779	A	T
SM_V10_Z	2416790	T	C
SM_V10_Z	2416794	C	T
SM_V10_Z	2416797	A	G
SM_V10_Z	2416798	G	T
SM_V10_Z	2416803	G	T
SM_V10_Z	2416829	C	T
SM_V10_Z	2416833	T	G
SM_V10_Z	2416834	G	A
SM_V10_Z	2416836	G	C
SM_V10_Z	2416860	C	G
SM_V10_Z	2416879	C	T
SM_V10_Z	2416903	T	C
SM_V10_Z	2416911	G	A
SM_V10_Z	2416927	A	T
SM_V10_Z	2416933	A	C
SM_V10_Z	2416935	C	T
SM_V10_Z	2416937	A	G
SM_V10_Z	2417455	C	T
SM_V10_Z	2417484	C	T
SM_V10_Z	2417490	T	A
SM_V10_Z	2417491	G	A
SM_V10_Z	2417598	T	A
SM_V10_Z	2417603	A	T
SM_V10_Z	2417608	T	C
SM_V10_Z	2417622	G	T
SM_V10_Z	2417681	G	T
SM_V10_Z	2417695	A	G
SM_V10_Z	2417702	G	A
SM_V10_Z	2417796	C	T
SM_V10_Z	2417818	T	G
SM_V10_Z	2417826	A	T
SM_V10_Z	2418862	G	A
SM_V10_Z	2418879	A	T
SM_V10_Z	2419539	A	G
SM_V10_Z	2419545	A	G
SM_V10_Z	2419588	T	C
SM_V10_Z	2419763	G	A
SM_V10_Z	2419865	C	T
SM_V10_Z	2420189	A	C
SM_V10_Z	2420197	T	C
SM_V10_Z	2420634	A	G
SM_V10_Z	2420638	C	A
SM_V10_Z	2420641	G	A
SM_V10_Z	2420850	A	G
SM_V10_Z	2420885	C	T
SM_V10_Z	2420891	T	A
SM_V10_Z	2420922	G	C
SM_V10_Z	2420946	T	G
SM_V10_Z	2420952	G	A
SM_V10_Z	2420972	C	T
SM_V10_Z	2420983	G	T
SM_V10_Z	2421002	C	T
SM_V10_Z	2421003	G	T
SM_V10_Z	2421019	A	G
SM_V10_Z	2421051	C	T
SM_V10_Z	2421053	C	G
SM_V10_Z	2421054	G	T
SM_V10_Z	2421059	T	A
SM_V10_Z	2421084	T	A
SM_V10_Z	2421085	T	A
SM_V10_Z	2421091	A	T
SM_V10_Z	2421240	T	C
SM_V10_Z	2421245	A	G
SM_V10_Z	2421278	A	T
SM_V10_Z	2421281	C	T
SM_V10_Z	2421290	C	T
SM_V10_Z	2421313	A	C
SM_V10_Z	2421314	C	A
SM_V10_Z	2421381	T	C
SM_V10_Z	2421386	C	T
SM_V10_Z	2421508	G	A
SM_V10_Z	2421514	G	A
SM_V10_Z	2421558	A	G
SM_V10_Z	2422115	T	C
SM_V10_Z	2422126	T	C
SM_V10_Z	2422137	T	G
SM_V10_Z	2422737	G	T
SM_V10_Z	2422775	A	G
SM_V10_Z	2422917	G	A
SM_V10_Z	2422924	C	A
SM_V10_Z	2422974	C	G
SM_V10_Z	2422977	A	G
SM_V10_Z	2422979	T	C
SM_V10_Z	2423019	A	C
SM_V10_Z	2423055	C	T
SM_V10_Z	2423150	A	G
SM_V10_Z	2423233	C	A
SM_V10_Z	2423255	A	G
SM_V10_Z	2423302	C	T
SM_V10_Z	2423429	T	C
SM_V10_Z	2423542	T	C
SM_V10_Z	2423632	T	C
SM_V10_Z	2423650	T	G
SM_V10_Z	2423670	T	C
SM_V10_Z	2423787	G	A
SM_V10_Z	2423828	G	T
SM_V10_Z	2423984	C	T
SM_V10_Z	2424706	C	T
SM_V10_Z	2424923	A	G
SM_V10_Z	2424997	A	G
SM_V10_Z	2425018	G	C
SM_V10_Z	2425123	A	G
SM_V10_Z	2425148	C	T
SM_V10_Z	2425296	G	A
SM_V10_Z	2425360	C	T
SM_V10_Z	2425369	G	C
SM_V10_Z	2425500	G	A
SM_V10_Z	2425766	C	T
SM_V10_Z	2425775	G	A
SM_V10_Z	2425830	A	T
SM_V10_Z	2426199	C	T
SM_V10_Z	2426264	A	T
SM_V10_Z	2426277	C	A
SM_V10_Z	2426303	C	T
SM_V10_Z	2426332	A	C
SM_V10_Z	2426487	T	C
SM_V10_Z	2427217	C	G
SM_V10_Z	2427918	C	T
SM_V10_Z	2427920	A	G
SM_V10_Z	2427982	A	G
SM_V10_Z	2428000	C	T
SM_V10_Z	2428018	G	A
SM_V10_Z	2428142	C	T
SM_V10_Z	2428171	A	C
SM_V10_Z	2428250	A	G
SM_V10_Z	2428266	G	A
SM_V10_Z	2428441	A	T
SM_V10_Z	2428455	G	T
SM_V10_Z	2429587	G	A
SM_V10_Z	2431303	C	T
SM_V10_Z	2431317	A	G
SM_V10_Z	2432491	C	T
SM_V10_Z	2433087	T	G
SM_V10_Z	2433101	G	A
SM_V10_Z	2435573	A	C
SM_V10_Z	2435574	T	C
SM_V10_Z	2435666	T	C
SM_V10_Z	2436920	C	T
SM_V10_Z	2438103	A	C
SM_V10_Z	2439607	A	C
SM_V10_Z	2456148	G	A
SM_V10_Z	2475678	T	C
SM_V10_Z	2479722	C	T
SM_V10_Z	2497094	G	T
SM_V10_Z	2504574	A	G
SM_V10_Z	2504575	C	A
SM_V10_Z	2504576	T	G
SM_V10_Z	2504578	T	C
SM_V10_Z	2523603	T	C
SM_V10_Z	2527393	C	G
SM_V10_Z	2532432	A	G
SM_V10_Z	2536075	A	G
SM_V10_Z	2558166	T	C
SM_V10_Z	2560195	A	G
SM_V10_Z	2560476	C	A
SM_V10_Z	2564225	T	C
SM_V10_Z	2572708	T	G
SM_V10_Z	2582441	T	C
SM_V10_Z	2584220	C	T
SM_V10_Z	2587498	T	A
SM_V10_Z	2588514	C	G
SM_V10_Z	2596686	T	C
SM_V10_Z	2598173	A	G
SM_V10_Z	2598623	T	C
SM_V10_Z	2605823	G	A
SM_V10_Z	2606311	A	G
SM_V10_Z	2606771	T	C
SM_V10_Z	2606841	G	T
SM_V10_Z	2608353	G	T
SM_V10_Z	2636507	A	G
SM_V10_Z	2636559	T	C
SM_V10_Z	2642694	C	G
SM_V10_Z	2642695	T	C
SM_V10_Z	2642700	A	G
SM_V10_Z	2643474	C	T
SM_V10_Z	2644827	G	A
SM_V10_Z	2645881	C	A
SM_V10_Z	2653651	T	C
SM_V10_Z	2656564	T	C
SM_V10_Z	2669376	G	T
SM_V10_Z	2673929	G	A
SM_V10_Z	2718087	G	A
SM_V10_Z	2734241	G	T
SM_V10_Z	2753991	T	C
SM_V10_Z	2755225	A	C
SM_V10_Z	2755229	A	G
SM_V10_Z	2763614	C	T
SM_V10_Z	2770567	C	A
SM_V10_Z	2784499	T	C
SM_V10_Z	2786159	C	T
SM_V10_Z	2806012	C	T
SM_V10_Z	2806028	G	A
SM_V10_Z	2806041	G	A
SM_V10_Z	2807686	G	A
SM_V10_Z	2807721	C	T
SM_V10_Z	2807723	T	A
SM_V10_Z	2807778	T	C
SM_V10_Z	2836171	A	G
SM_V10_Z	2837072	T	C
SM_V10_Z	2863810	A	G
SM_V10_Z	2863922	A	G
SM_V10_Z	2864563	A	G
SM_V10_Z	2865096	T	C
SM_V10_Z	2866559	G	C
SM_V10_Z	2867206	G	A
SM_V10_Z	2868113	C	T
SM_V10_Z	2868493	G	A
SM_V10_Z	2868986	T	C
SM_V10_Z	2871114	T	C
SM_V10_Z	2871360	G	A
SM_V10_Z	2871443	G	T
SM_V10_Z	2872997	T	A
SM_V10_Z	2873065	G	A
SM_V10_Z	2876794	T	C
SM_V10_Z	2876814	G	A
SM_V10_Z	2877329	C	T
SM_V10_Z	2877631	T	C
SM_V10_Z	2877645	A	C
SM_V10_Z	2877651	C	T
SM_V10_Z	2877658	A	C
SM_V10_Z	2877663	G	A
SM_V10_Z	2877698	A	G
SM_V10_Z	2877766	T	C
SM_V10_Z	2879627	C	A
SM_V10_Z	2879639	G	A
SM_V10_Z	2879764	A	T
SM_V10_Z	2879767	A	G
SM_V10_Z	2880233	A	C
SM_V10_Z	2880260	G	A
SM_V10_Z	2880310	C	T
SM_V10_Z	2882610	T	C
SM_V10_Z	2884905	T	C
SM_V10_Z	2885237	A	T
SM_V10_Z	2885767	G	T
SM_V10_Z	2886606	G	A
SM_V10_Z	2887918	A	G
SM_V10_Z	2889609	A	G
SM_V10_Z	2892383	A	G
SM_V10_Z	2909336	G	A
SM_V10_Z	2909787	C	A
SM_V10_Z	2909884	A	G
SM_V10_Z	2910175	C	T
SM_V10_Z	2910528	T	C
SM_V10_Z	2910574	C	G
SM_V10_Z	2910642	C	T
SM_V10_Z	2910660	A	C
SM_V10_Z	2910723	T	C
SM_V10_Z	2910786	C	T
SM_V10_Z	2911287	A	G
SM_V10_Z	2911405	C	G
SM_V10_Z	2911409	T	C
SM_V10_Z	2911697	T	G
SM_V10_Z	2912150	A	T
SM_V10_Z	2912306	A	G
SM_V10_Z	2912733	C	T
SM_V10_Z	2912951	C	T
SM_V10_Z	2912969	A	G
SM_V10_Z	2913059	C	T
SM_V10_Z	2913116	C	T
SM_V10_Z	2913905	A	G
SM_V10_Z	2913910	A	T
SM_V10_Z	2914013	A	T
SM_V10_Z	2914093	A	G
SM_V10_Z	2914207	C	T
SM_V10_Z	2914301	C	T
SM_V10_Z	2916398	A	C
SM_V10_Z	2916594	A	G
SM_V10_Z	2916779	C	T
SM_V10_Z	2916861	C	T
SM_V10_Z	2916988	A	T
SM_V10_Z	2917762	G	A
SM_V10_Z	2918660	C	T
SM_V10_Z	2919052	G	A
SM_V10_Z	2920271	A	G
SM_V10_Z	2920997	C	T
SM_V10_Z	2921989	T	G
SM_V10_Z	2924322	C	T
SM_V10_Z	2924729	T	C
SM_V10_Z	2925059	A	G
SM_V10_Z	2926164	A	G
SM_V10_Z	2926875	A	G
SM_V10_Z	2926943	A	G
SM_V10_Z	2929738	G	A
SM_V10_Z	2929783	A	G
SM_V10_Z	2930072	T	C
SM_V10_Z	2930747	C	T
SM_V10_Z	2930991	G	A
SM_V10_Z	2931040	A	G
SM_V10_Z	2931161	C	T
SM_V10_Z	2931874	C	T
SM_V10_Z	2932474	A	T
SM_V10_Z	2932553	C	T
SM_V10_Z	2932971	C	T
SM_V10_Z	2934853	C	T
SM_V10_Z	2934934	A	G
SM_V10_Z	2934975	C	G
SM_V10_Z	2935055	T	C
SM_V10_Z	2935145	A	C
SM_V10_Z	2937552	G	T
SM_V10_Z	2937710	A	C
SM_V10_Z	2940078	T	A
SM_V10_Z	2940107	T	A
SM_V10_Z	2940353	A	T
SM_V10_Z	2948825	C	T
SM_V10_Z	2949330	T	C
SM_V10_Z	2949632	C	T
SM_V10_Z	2949817	A	G
SM_V10_Z	2949880	A	T
SM_V10_Z	2949898	C	A
SM_V10_Z	2949904	T	A
SM_V10_Z	2949905	A	G
SM_V10_Z	2949912	C	T
SM_V10_Z	2949926	C	T
SM_V10_Z	2949931	C	A
SM_V10_Z	2949935	T	A
SM_V10_Z	2949963	G	A
SM_V10_Z	2949970	G	A
SM_V10_Z	2949974	C	T
SM_V10_Z	2949976	T	A
SM_V10_Z	2949987	G	A
SM_V10_Z	2949990	A	G
SM_V10_Z	2949993	T	C
SM_V10_Z	2950003	A	G
SM_V10_Z	2950009	T	C
SM_V10_Z	2950019	C	A
SM_V10_Z	2950028	G	A
SM_V10_Z	2950039	T	C
SM_V10_Z	2950657	C	A
SM_V10_Z	2950922	G	A
SM_V10_Z	2951531	T	C
SM_V10_Z	2951968	T	A
SM_V10_Z	2952280	A	G
SM_V10_Z	2952651	T	G
SM_V10_Z	2952953	T	G
SM_V10_Z	2953084	T	A
SM_V10_Z	2954127	A	G
SM_V10_Z	2954582	G	A
SM_V10_Z	2957509	C	T
SM_V10_Z	2960880	G	T
SM_V10_Z	2960943	C	T
SM_V10_Z	2961085	T	C
SM_V10_Z	2961095	C	T
SM_V10_Z	2961480	T	C
SM_V10_Z	2961491	A	G
SM_V10_Z	2962768	G	A
SM_V10_Z	2965863	C	A
SM_V10_Z	2971942	A	T
SM_V10_Z	2971962	G	A
SM_V10_Z	2972969	C	T
SM_V10_Z	2989914	A	G
SM_V10_Z	2997686	T	C
SM_V10_Z	3004247	C	G
SM_V10_Z	3004313	C	T
SM_V10_Z	3004375	G	A
SM_V10_Z	3004832	G	T
SM_V10_Z	3007817	C	T
SM_V10_Z	3042304	A	G
SM_V10_Z	3056718	A	T
SM_V10_Z	3076456	G	A
SM_V10_Z	3080901	G	A
SM_V10_Z	3095837	C	T
SM_V10_Z	3134462	C	T
SM_V10_Z	3153821	C	T
SM_V10_Z	3195198	A	G
SM_V10_Z	3209285	T	A
SM_V10_Z	3237756	C	T
SM_V10_Z	3242248	G	A
SM_V10_Z	3255824	G	T
SM_V10_Z	3276600	T	C
SM_V10_Z	3297905	G	A
SM_V10_Z	3307481	T	G
SM_V10_Z	3325026	A	G
SM_V10_Z	3351536	T	C
SM_V10_Z	3353783	C	T
SM_V10_Z	3357707	G	C
SM_V10_Z	3358248	A	G
SM_V10_Z	3358253	T	C
SM_V10_Z	3358254	C	G
SM_V10_Z	3358276	T	C
SM_V10_Z	3364810	C	G
SM_V10_Z	3373301	A	G
SM_V10_Z	3373720	G	A
SM_V10_Z	3374552	G	A
SM_V10_Z	3374605	A	G
SM_V10_Z	3375469	C	T
SM_V10_Z	3376099	A	G
SM_V10_Z	3376865	A	G
SM_V10_Z	3377585	C	T
SM_V10_Z	3378099	A	G
SM_V10_Z	3378455	C	T
SM_V10_Z	3378977	C	A
SM_V10_Z	3379314	T	C
SM_V10_Z	3379480	G	A
SM_V10_Z	3379671	G	A
SM_V10_Z	3379892	C	T
SM_V10_Z	3380233	C	T
SM_V10_Z	3384477	C	G
SM_V10_Z	3384784	C	T
SM_V10_Z	3385042	C	T
SM_V10_Z	3385153	G	A
SM_V10_Z	3385245	G	A
SM_V10_Z	3385382	A	C
SM_V10_Z	3388048	G	A
SM_V10_Z	3388603	A	G
SM_V10_Z	3389080	A	G
SM_V10_Z	3389585	C	T
SM_V10_Z	3391904	C	T
SM_V10_Z	3391994	C	T
SM_V10_Z	3393122	A	G
SM_V10_Z	3393165	C	T
SM_V10_Z	3394051	G	A
SM_V10_Z	3394540	G	T
SM_V10_Z	3394544	G	A
SM_V10_Z	3398027	A	C
SM_V10_Z	3398151	A	G
SM_V10_Z	3398482	G	A
SM_V10_Z	3398977	G	A
SM_V10_Z	3399075	G	A
SM_V10_Z	3399462	A	G
SM_V10_Z	3399809	G	A
SM_V10_Z	3401167	C	T
SM_V10_Z	3404451	T	C
SM_V10_Z	3404711	T	A
SM_V10_Z	3405544	C	A
SM_V10_Z	3406649	C	T
SM_V10_Z	3406975	T	C
SM_V10_Z	3410133	T	C
SM_V10_Z	3410751	G	C
SM_V10_Z	3411768	T	C
SM_V10_Z	3411809	C	A
SM_V10_Z	3411837	T	G
SM_V10_Z	3415126	A	G
SM_V10_Z	3418191	T	C
SM_V10_Z	3418477	G	A
SM_V10_Z	3419899	G	A
SM_V10_Z	3420337	T	A
SM_V10_Z	3420501	G	A
SM_V10_Z	3432805	C	T
SM_V10_Z	3432943	G	C
SM_V10_Z	3442766	A	T
SM_V10_Z	3443192	G	T
SM_V10_Z	3444242	T	G
SM_V10_Z	3444448	C	A
SM_V10_Z	3444576	T	A
SM_V10_Z	3444729	C	T
SM_V10_Z	3448384	G	A
SM_V10_Z	3465440	T	C
SM_V10_Z	3469987	C	A
SM_V10_Z	3470126	A	G
SM_V10_Z	3471007	A	G
SM_V10_Z	3471385	A	G
SM_V10_Z	3471824	T	A
SM_V10_Z	3472128	A	G
SM_V10_Z	3472232	G	A
SM_V10_Z	3472461	G	A
SM_V10_Z	3472557	C	T
SM_V10_Z	3472576	T	C
SM_V10_Z	3472642	C	T
SM_V10_Z	3472677	G	A
SM_V10_Z	3473084	A	G
SM_V10_Z	3473297	A	G
SM_V10_Z	3473324	G	A
SM_V10_Z	3474127	C	T
SM_V10_Z	3474433	C	T
SM_V10_Z	3474517	G	T
SM_V10_Z	3474528	G	A
SM_V10_Z	3474532	G	A
SM_V10_Z	3474642	T	C
SM_V10_Z	3474731	T	C
SM_V10_Z	3474787	T	G
SM_V10_Z	3474811	G	A
SM_V10_Z	3475152	T	C
SM_V10_Z	3475197	G	A
SM_V10_Z	3476390	C	T
SM_V10_Z	3476421	T	C
SM_V10_Z	3476721	A	G
SM_V10_Z	3476891	A	G
SM_V10_Z	3477129	G	C
SM_V10_Z	3477164	A	G
SM_V10_Z	3477248	C	T
SM_V10_Z	3477462	G	A
SM_V10_Z	3477487	T	C
SM_V10_Z	3477599	T	A
SM_V10_Z	3477711	G	A
SM_V10_Z	3477712	T	A
SM_V10_Z	3478375	A	G
SM_V10_Z	3478634	G	A
SM_V10_Z	3478650	A	G
SM_V10_Z	3478656	A	C
SM_V10_Z	3478807	T	C
SM_V10_Z	3478944	C	T
SM_V10_Z	3479267	A	G
SM_V10_Z	3479344	T	C
SM_V10_Z	3479414	G	A
SM_V10_Z	3480473	A	T
SM_V10_Z	3480767	T	C
SM_V10_Z	3481112	C	T
SM_V10_Z	3481120	T	C
SM_V10_Z	3481151	C	T
SM_V10_Z	3481387	C	T
SM_V10_Z	3481948	A	C
SM_V10_Z	3487505	G	A
SM_V10_Z	3487509	A	G
SM_V10_Z	3487531	C	T
SM_V10_Z	3487574	C	T
SM_V10_Z	3488159	C	T
SM_V10_Z	3488210	A	G
SM_V10_Z	3489083	C	T
SM_V10_Z	3489094	T	C
SM_V10_Z	3489141	C	T
SM_V10_Z	3489240	T	C
SM_V10_Z	3489614	G	A
SM_V10_Z	3489701	A	G
SM_V10_Z	3489975	G	A
SM_V10_Z	3490318	A	G
SM_V10_Z	3490342	C	T
SM_V10_Z	3490385	G	A
SM_V10_Z	3490398	G	A
SM_V10_Z	3490413	G	A
SM_V10_Z	3490457	C	A
SM_V10_Z	3490517	C	G
SM_V10_Z	3490650	T	G
SM_V10_Z	3490680	C	T
SM_V10_Z	3491079	T	C
SM_V10_Z	3491123	C	T
SM_V10_Z	3491130	A	G
SM_V10_Z	3491131	T	C
SM_V10_Z	3491134	G	C
SM_V10_Z	3495474	G	T
SM_V10_Z	3496437	C	T
SM_V10_Z	3496883	A	G
SM_V10_Z	3497182	C	A
SM_V10_Z	3545158	A	G
SM_V10_Z	3545982	G	A
SM_V10_Z	3553847	T	C
SM_V10_Z	3554663	A	C
SM_V10_Z	3555390	A	G
SM_V10_Z	3560722	G	T
SM_V10_Z	3579164	G	C
SM_V10_Z	3589897	G	A
SM_V10_Z	3594053	C	G
SM_V10_Z	3594057	G	A
SM_V10_Z	3594060	A	G
SM_V10_Z	3594062	A	T
SM_V10_Z	3594075	G	A
SM_V10_Z	3594076	A	T
SM_V10_Z	3594082	T	C
SM_V10_Z	3594083	A	T
SM_V10_Z	3604491	G	A
SM_V10_Z	3621029	A	G
SM_V10_Z	3626141	G	A
SM_V10_Z	3627239	C	T
SM_V10_Z	3627455	C	T
SM_V10_Z	3629886	A	G
SM_V10_Z	3630602	G	A
SM_V10_Z	3630636	A	G
SM_V10_Z	3630666	C	T
SM_V10_Z	3640418	T	C
SM_V10_Z	3645929	T	C
SM_V10_Z	3652277	G	A
SM_V10_Z	3669668	A	G
SM_V10_Z	3671184	G	A
SM_V10_Z	3720877	T	G
SM_V10_Z	3769001	A	T
SM_V10_Z	3774830	C	T
SM_V10_Z	3785119	A	G
SM_V10_Z	3811514	G	T
SM_V10_Z	3825257	A	G
SM_V10_Z	3830130	T	G
SM_V10_Z	3862600	C	T
SM_V10_Z	3870781	T	A
SM_V10_Z	3870837	T	C
SM_V10_Z	3876735	G	T
SM_V10_Z	3884754	T	C
SM_V10_Z	3906486	C	T
SM_V10_Z	3926629	G	A
SM_V10_Z	3951705	A	G
SM_V10_Z	3965651	T	G
SM_V10_Z	4007669	C	T
SM_V10_Z	4010308	T	C
SM_V10_Z	4013414	T	A
SM_V10_Z	4028520	T	C
SM_V10_Z	4042475	T	C
SM_V10_Z	4051245	A	G
SM_V10_Z	4055202	T	C
SM_V10_Z	4071410	A	T
SM_V10_Z	4082398	A	G
SM_V10_Z	4082401	A	G
SM_V10_Z	4100534	T	A
SM_V10_Z	4100598	T	C
SM_V10_Z	4110992	C	T
SM_V10_Z	4117560	C	T
SM_V10_Z	4117597	G	A
SM_V10_Z	4117615	C	T
SM_V10_Z	4117616	C	G
SM_V10_Z	4117623	C	T
SM_V10_Z	4117639	C	G
SM_V10_Z	4117641	G	A
SM_V10_Z	4118518	T	C
SM_V10_Z	4118608	A	G
SM_V10_Z	4137583	G	T
SM_V10_Z	4138018	G	A
SM_V10_Z	4138019	T	A
SM_V10_Z	4138074	A	C
SM_V10_Z	4138108	T	G
SM_V10_Z	4138113	T	G
SM_V10_Z	4138248	C	T
SM_V10_Z	4144759	A	G
SM_V10_Z	4146657	T	G
SM_V10_Z	4156264	G	A
SM_V10_Z	4162815	G	T
SM_V10_Z	4164546	C	A
SM_V10_Z	4167027	G	A
SM_V10_Z	4167052	A	G
SM_V10_Z	4167924	G	A
SM_V10_Z	4168038	C	A
SM_V10_Z	4170221	T	C
SM_V10_Z	4170838	G	A
SM_V10_Z	4170902	C	T
SM_V10_Z	4170954	C	T
SM_V10_Z	4171608	A	G
SM_V10_Z	4171721	T	C
SM_V10_Z	4171898	T	C
SM_V10_Z	4172440	C	T
SM_V10_Z	4172631	C	T
SM_V10_Z	4172789	T	C
SM_V10_Z	4172795	C	T
SM_V10_Z	4172845	A	G
SM_V10_Z	4172856	C	T
SM_V10_Z	4172857	G	A
SM_V10_Z	4173185	T	A
SM_V10_Z	4173212	G	A
SM_V10_Z	4174079	A	G
SM_V10_Z	4174339	A	G
SM_V10_Z	4174413	T	C
SM_V10_Z	4174445	T	G
SM_V10_Z	4174631	T	A
SM_V10_Z	4174959	T	C
SM_V10_Z	4175160	T	C
SM_V10_Z	4175166	T	C
SM_V10_Z	4175440	C	T
SM_V10_Z	4176457	A	G
SM_V10_Z	4176645	C	T
SM_V10_Z	4176707	T	G
SM_V10_Z	4176723	C	T
SM_V10_Z	4176725	A	C
SM_V10_Z	4176732	T	C
SM_V10_Z	4176734	C	T
SM_V10_Z	4176742	T	C
SM_V10_Z	4178340	C	T
SM_V10_Z	4178341	C	T
SM_V10_Z	4178346	T	G
SM_V10_Z	4178387	T	C
SM_V10_Z	4178760	C	T
SM_V10_Z	4180158	T	A
SM_V10_Z	4180330	C	A
SM_V10_Z	4180331	T	C
SM_V10_Z	4180922	T	A
SM_V10_Z	4181684	T	G
SM_V10_Z	4181685	A	C
SM_V10_Z	4182487	T	A
SM_V10_Z	4184803	G	A
SM_V10_Z	4184926	A	G
SM_V10_Z	4192606	C	T
SM_V10_Z	4209007	G	A
SM_V10_Z	4209429	C	T
SM_V10_Z	4220947	C	T
SM_V10_Z	4224095	T	A
SM_V10_Z	4238454	C	T
SM_V10_Z	4258835	C	T
SM_V10_Z	4260678	A	G
SM_V10_Z	4263883	A	G
SM_V10_Z	4267822	T	A
SM_V10_Z	4267894	G	A
SM_V10_Z	4268617	A	G
SM_V10_Z	4269164	A	G
SM_V10_Z	4269304	T	G
SM_V10_Z	4269663	C	T
SM_V10_Z	4270324	G	A
SM_V10_Z	4272941	A	G
SM_V10_Z	4280075	A	G
SM_V10_Z	4280324	A	G
SM_V10_Z	4281404	C	T
SM_V10_Z	4282078	G	T
SM_V10_Z	4287927	G	A
SM_V10_Z	4292527	C	T
SM_V10_Z	4292531	C	T
SM_V10_Z	4292748	A	G
SM_V10_Z	4293109	T	C
SM_V10_Z	4293950	G	A
SM_V10_Z	4293955	T	G
SM_V10_Z	4295774	G	A
SM_V10_Z	4296099	G	T
SM_V10_Z	4296886	G	A
SM_V10_Z	4297876	A	G
SM_V10_Z	4298009	C	T
SM_V10_Z	4298389	T	C
SM_V10_Z	4298720	T	C
SM_V10_Z	4298988	A	G
SM_V10_Z	4298989	C	T
SM_V10_Z	4299869	T	C
SM_V10_Z	4300678	C	T
SM_V10_Z	4300847	T	G
SM_V10_Z	4301074	C	T
SM_V10_Z	4301210	T	A
SM_V10_Z	4301274	G	A
SM_V10_Z	4301276	G	A
SM_V10_Z	4301584	T	C
SM_V10_Z	4301589	G	A
SM_V10_Z	4301714	A	G
SM_V10_Z	4301933	A	G
SM_V10_Z	4301934	C	T
SM_V10_Z	4302204	T	C
SM_V10_Z	4302452	G	T
SM_V10_Z	4303515	A	C
SM_V10_Z	4303688	A	G
SM_V10_Z	4304266	T	C
SM_V10_Z	4304364	C	T
SM_V10_Z	4304406	C	T
SM_V10_Z	4304422	T	A
SM_V10_Z	4304476	G	A
SM_V10_Z	4304689	A	T
SM_V10_Z	4304783	G	A
SM_V10_Z	4307140	T	G
SM_V10_Z	4307181	T	C
SM_V10_Z	4307339	A	G
SM_V10_Z	4307677	T	C
SM_V10_Z	4307689	A	C
SM_V10_Z	4307968	T	A
SM_V10_Z	4308159	C	A
SM_V10_Z	4308829	G	A
SM_V10_Z	4308923	G	A
SM_V10_Z	4309326	T	C
SM_V10_Z	4309573	G	A
SM_V10_Z	4313206	C	G
SM_V10_Z	4313928	A	C
SM_V10_Z	4314089	C	G
SM_V10_Z	4314475	A	G
SM_V10_Z	4317015	G	T
SM_V10_Z	4317104	C	T
SM_V10_Z	4317232	A	T
SM_V10_Z	4317351	G	C
SM_V10_Z	4317469	C	A
SM_V10_Z	4317877	A	G
SM_V10_Z	4319275	A	C
SM_V10_Z	4337680	T	A
SM_V10_Z	4339702	T	C
SM_V10_Z	4339765	T	G
SM_V10_Z	4340494	A	G
SM_V10_Z	4340529	C	T
SM_V10_Z	4340546	A	T
SM_V10_Z	4340557	G	A
SM_V10_Z	4341165	G	A
SM_V10_Z	4341304	C	T
SM_V10_Z	4341678	A	C
SM_V10_Z	4357770	A	G
SM_V10_Z	4404015	T	C
SM_V10_Z	4404694	A	G
SM_V10_Z	4404957	C	T
SM_V10_Z	4404973	C	T
SM_V10_Z	4412546	A	G
SM_V10_Z	4412990	C	T
SM_V10_Z	4413072	A	C
SM_V10_Z	4413108	C	T
SM_V10_Z	4413113	C	T
SM_V10_Z	4413120	C	A
SM_V10_Z	4413245	C	T
SM_V10_Z	4414674	A	G
SM_V10_Z	4414909	G	C
SM_V10_Z	4415040	G	A
SM_V10_Z	4415297	A	G
SM_V10_Z	4416177	A	T
SM_V10_Z	4416920	C	T
SM_V10_Z	4418799	T	C
SM_V10_Z	4420461	C	T
SM_V10_Z	4420475	T	C
SM_V10_Z	4420588	C	T
SM_V10_Z	4422410	A	G
SM_V10_Z	4431054	C	T
SM_V10_Z	4436490	A	T
SM_V10_Z	4453050	C	G
SM_V10_Z	4453070	G	T
SM_V10_Z	4453835	G	T
SM_V10_Z	4454653	C	T
SM_V10_Z	4455611	T	C
SM_V10_Z	4455686	G	A
SM_V10_Z	4455794	C	T
SM_V10_Z	4456390	C	T
SM_V10_Z	4457408	A	G
SM_V10_Z	4457685	A	G
SM_V10_Z	4458008	T	C
SM_V10_Z	4458419	T	C
SM_V10_Z	4458870	A	G
SM_V10_Z	4459111	T	C
SM_V10_Z	4459169	G	A
SM_V10_Z	4459202	T	C
SM_V10_Z	4459358	T	A
SM_V10_Z	4459370	T	A
SM_V10_Z	4459378	C	T
SM_V10_Z	4459493	A	G
SM_V10_Z	4459494	A	T
SM_V10_Z	4460194	G	A
SM_V10_Z	4460234	T	C
SM_V10_Z	4460538	C	T
SM_V10_Z	4460837	G	A
SM_V10_Z	4460876	T	G
SM_V10_Z	4461370	G	A
SM_V10_Z	4462145	A	G
SM_V10_Z	4462325	G	C
SM_V10_Z	4466259	A	T
SM_V10_Z	4466335	T	C
SM_V10_Z	4466338	T	C
SM_V10_Z	4466578	G	A
SM_V10_Z	4466590	C	T
SM_V10_Z	4466604	C	T
SM_V10_Z	4466708	T	A
SM_V10_Z	4466782	T	C
SM_V10_Z	4466989	C	T
SM_V10_Z	4467555	T	A
SM_V10_Z	4467564	A	G
SM_V10_Z	4467659	T	G
SM_V10_Z	4468804	G	A
SM_V10_Z	4469073	G	T
SM_V10_Z	4469074	C	G
SM_V10_Z	4469125	G	A
SM_V10_Z	4469368	A	G
SM_V10_Z	4469407	A	C
SM_V10_Z	4469991	G	C
SM_V10_Z	4470075	G	T
SM_V10_Z	4470556	G	A
SM_V10_Z	4470857	C	T
SM_V10_Z	4470888	T	C
SM_V10_Z	4470894	A	G
SM_V10_Z	4470899	C	T
SM_V10_Z	4470916	G	C
SM_V10_Z	4470919	A	G
SM_V10_Z	4470921	G	T
SM_V10_Z	4470928	A	G
SM_V10_Z	4470944	C	T
SM_V10_Z	4471525	T	C
SM_V10_Z	4471572	A	G
SM_V10_Z	4472063	A	G
SM_V10_Z	4472583	G	A
SM_V10_Z	4472661	C	A
SM_V10_Z	4473025	G	A
SM_V10_Z	4473743	C	T
SM_V10_Z	4473779	T	C
SM_V10_Z	4475718	C	T
SM_V10_Z	4480036	G	A
SM_V10_Z	4481210	C	T
SM_V10_Z	4481478	T	C
SM_V10_Z	4481494	A	G
SM_V10_Z	4481617	T	C
SM_V10_Z	4481712	A	T
SM_V10_Z	4482075	C	G
SM_V10_Z	4487717	T	C
SM_V10_Z	4528827	T	C
SM_V10_Z	4533720	C	A
SM_V10_Z	4534706	A	C
SM_V10_Z	4553255	A	G
SM_V10_Z	4562642	T	C
SM_V10_Z	4562817	G	A
SM_V10_Z	4563163	T	C
SM_V10_Z	4563268	C	T
SM_V10_Z	4576189	G	T
SM_V10_Z	4581539	G	A
SM_V10_Z	4581552	T	C
SM_V10_Z	4581566	T	C
SM_V10_Z	4581586	T	C
SM_V10_Z	4581602	A	C
SM_V10_Z	4581612	C	T
SM_V10_Z	4581623	A	G
SM_V10_Z	4581685	T	C
SM_V10_Z	4581787	T	C
SM_V10_Z	4581835	G	A
SM_V10_Z	4584395	A	G
SM_V10_Z	4587937	T	C
SM_V10_Z	4588155	A	C
SM_V10_Z	4589331	G	A
SM_V10_Z	4589417	A	G
SM_V10_Z	4589610	G	A
SM_V10_Z	4589611	A	G
SM_V10_Z	4589814	A	G
SM_V10_Z	4590149	A	G
SM_V10_Z	4590394	C	T
SM_V10_Z	4590729	A	G
SM_V10_Z	4591442	A	G
SM_V10_Z	4635578	G	T
SM_V10_Z	4652718	C	T
SM_V10_Z	4653084	G	A
SM_V10_Z	4653716	G	A
SM_V10_Z	4654008	T	C
SM_V10_Z	4654119	G	A
SM_V10_Z	4656298	G	T
SM_V10_Z	4671104	G	A
SM_V10_Z	4671105	A	G
SM_V10_Z	4675040	C	T
SM_V10_Z	4675111	T	C
SM_V10_Z	4676776	T	C
SM_V10_Z	4678018	C	T
SM_V10_Z	4678413	C	A
SM_V10_Z	4678660	C	T
SM_V10_Z	4678684	T	C
SM_V10_Z	4678692	C	T
SM_V10_Z	4678790	C	T
SM_V10_Z	4678814	A	C
SM_V10_Z	4678850	G	A
SM_V10_Z	4678909	G	A
SM_V10_Z	4679290	A	G
SM_V10_Z	4679585	T	C
SM_V10_Z	4679682	G	A
SM_V10_Z	4680484	A	G
SM_V10_Z	4680983	A	G
SM_V10_Z	4681107	C	T
SM_V10_Z	4681168	G	A
SM_V10_Z	4681169	C	G
SM_V10_Z	4681359	T	C
SM_V10_Z	4681400	C	T
SM_V10_Z	4785771	T	A
SM_V10_Z	4795291	T	C
SM_V10_Z	4813809	G	T
SM_V10_Z	4814919	A	T
SM_V10_Z	4815842	A	G
SM_V10_Z	4816444	G	A
SM_V10_Z	4816479	A	T
SM_V10_Z	4816585	A	G
SM_V10_Z	4816598	G	A
SM_V10_Z	4816670	T	C
SM_V10_Z	4816820	T	C
SM_V10_Z	4816983	C	G
SM_V10_Z	4817153	T	C
SM_V10_Z	4817571	G	A
SM_V10_Z	4817622	C	T
SM_V10_Z	4817664	C	T
SM_V10_Z	4817809	G	A
SM_V10_Z	4817892	G	A
SM_V10_Z	4818100	C	T
SM_V10_Z	4818232	T	G
SM_V10_Z	4818267	G	A
SM_V10_Z	4818421	T	A
SM_V10_Z	4818422	T	C
SM_V10_Z	4818459	A	G
SM_V10_Z	4818633	A	G
SM_V10_Z	4818947	A	G
SM_V10_Z	4819671	G	A
SM_V10_Z	4819695	G	A
SM_V10_Z	4819716	G	A
SM_V10_Z	4819718	T	C
SM_V10_Z	4820403	T	C
SM_V10_Z	4820483	C	T
SM_V10_Z	4820797	G	T
SM_V10_Z	4820800	C	T
SM_V10_Z	4821838	G	T
SM_V10_Z	4821855	T	C
SM_V10_Z	4822496	C	G
SM_V10_Z	4822812	A	G
SM_V10_Z	4822941	T	C
SM_V10_Z	4822957	T	C
SM_V10_Z	4822960	A	G
SM_V10_Z	4823904	C	T
SM_V10_Z	4825686	G	A
SM_V10_Z	4826967	C	A
SM_V10_Z	4827147	G	A
SM_V10_Z	4827257	A	T
SM_V10_Z	4827284	T	C
SM_V10_Z	4827834	A	G
SM_V10_Z	4828794	G	A
SM_V10_Z	4830414	T	C
SM_V10_Z	4830449	C	T
SM_V10_Z	4830504	T	C
SM_V10_Z	4831612	C	T
SM_V10_Z	4832501	C	A
SM_V10_Z	4832552	G	C
SM_V10_Z	4832724	C	T
SM_V10_Z	4883642	G	C
SM_V10_Z	4889740	T	A
SM_V10_Z	4903956	T	A
SM_V10_Z	4906516	C	T
SM_V10_Z	4914384	A	G
SM_V10_Z	4918460	G	T
SM_V10_Z	4930357	T	G
SM_V10_Z	4931161	G	A
SM_V10_Z	4931193	A	G
SM_V10_Z	4932373	A	G
SM_V10_Z	4939812	T	C
SM_V10_Z	4942144	T	C
SM_V10_Z	4942550	T	C
SM_V10_Z	4944467	A	T
SM_V10_Z	4957626	C	T
SM_V10_Z	4963756	C	T
SM_V10_Z	4965834	G	A
SM_V10_Z	4967311	G	C
SM_V10_Z	4967318	C	A
SM_V10_Z	4967320	G	C
SM_V10_Z	4967475	A	T
SM_V10_Z	4967501	A	T
SM_V10_Z	4967562	C	T
SM_V10_Z	4967747	A	G
SM_V10_Z	4967767	A	G
SM_V10_Z	4973738	G	T
SM_V10_Z	4973859	G	A
SM_V10_Z	4973888	T	C
SM_V10_Z	4973916	T	C
SM_V10_Z	4974128	T	A
SM_V10_Z	4974146	T	C
SM_V10_Z	4974159	C	T
SM_V10_Z	4974595	T	A
SM_V10_Z	4974621	C	T
SM_V10_Z	4974629	G	T
SM_V10_Z	4974822	C	T
SM_V10_Z	4974985	G	A
SM_V10_Z	4975044	A	T
SM_V10_Z	4975074	T	A
SM_V10_Z	4975128	T	C
SM_V10_Z	4975174	T	C
SM_V10_Z	4975175	C	T
SM_V10_Z	4975340	T	C
SM_V10_Z	4975341	A	C
SM_V10_Z	4975558	C	A
SM_V10_Z	4975605	G	A
SM_V10_Z	4975624	C	T
SM_V10_Z	4975630	A	T
SM_V10_Z	4975663	A	G
SM_V10_Z	4975686	T	C
SM_V10_Z	4975688	G	A
SM_V10_Z	4975730	C	T
SM_V10_Z	4975768	A	C
SM_V10_Z	4975792	C	A
SM_V10_Z	4975796	G	T
SM_V10_Z	4975800	C	G
SM_V10_Z	4975825	A	G
SM_V10_Z	4975826	C	T
SM_V10_Z	4975836	G	A
SM_V10_Z	4975837	T	A
SM_V10_Z	4975841	G	A
SM_V10_Z	4975858	A	G
SM_V10_Z	4975873	A	G
SM_V10_Z	4975874	G	A
SM_V10_Z	4975876	G	C
SM_V10_Z	4975895	T	C
SM_V10_Z	4975898	C	G
SM_V10_Z	4975900	C	T
SM_V10_Z	4975901	G	A
SM_V10_Z	4975903	C	T
SM_V10_Z	4975911	C	T
SM_V10_Z	4975917	A	G
SM_V10_Z	4975921	A	G
SM_V10_Z	4975926	C	T
SM_V10_Z	4975934	A	C
SM_V10_Z	4975938	T	A
SM_V10_Z	4975947	C	T
SM_V10_Z	4975964	C	T
SM_V10_Z	4975965	A	G
SM_V10_Z	4975968	T	A
SM_V10_Z	4975974	G	A
SM_V10_Z	4975981	G	T
SM_V10_Z	4975983	G	C
SM_V10_Z	4975985	C	A
SM_V10_Z	4976002	G	C
SM_V10_Z	4976006	G	A
SM_V10_Z	4976023	T	A
SM_V10_Z	4976034	G	T
SM_V10_Z	4976035	T	A
SM_V10_Z	4976037	T	C
SM_V10_Z	4976039	T	A
SM_V10_Z	4976044	A	C
SM_V10_Z	4976048	A	T
SM_V10_Z	4976068	T	C
SM_V10_Z	4976070	T	A
SM_V10_Z	4976089	T	A
SM_V10_Z	4976090	C	T
SM_V10_Z	4976111	T	C
SM_V10_Z	4976112	C	A
SM_V10_Z	4976116	G	T
SM_V10_Z	4976122	T	C
SM_V10_Z	4976136	T	C
SM_V10_Z	4976143	A	G
SM_V10_Z	4976147	C	G
SM_V10_Z	4976152	G	A
SM_V10_Z	4976215	G	A
SM_V10_Z	4976222	A	G
SM_V10_Z	4976239	A	T
SM_V10_Z	4976244	A	T
SM_V10_Z	4976259	A	G
SM_V10_Z	4976454	T	A
SM_V10_Z	4976458	A	T
SM_V10_Z	4976460	C	T
SM_V10_Z	4976489	A	G
SM_V10_Z	4976496	C	T
SM_V10_Z	4976503	A	G
SM_V10_Z	4976517	A	T
SM_V10_Z	4976577	C	T
SM_V10_Z	4976581	T	C
SM_V10_Z	4976583	G	C
SM_V10_Z	4976673	A	T
SM_V10_Z	4976677	G	A
SM_V10_Z	4976681	A	G
SM_V10_Z	4976690	C	T
SM_V10_Z	4976713	A	T
SM_V10_Z	4976729	T	A
SM_V10_Z	4976736	A	G
SM_V10_Z	4976737	T	C
SM_V10_Z	4976741	T	G
SM_V10_Z	4976748	T	C
SM_V10_Z	4976749	T	C
SM_V10_Z	4976752	A	C
SM_V10_Z	4976760	T	C
SM_V10_Z	4976766	T	C
SM_V10_Z	4977124	G	A
SM_V10_Z	4977138	G	T
SM_V10_Z	4977140	A	T
SM_V10_Z	4977159	T	C
SM_V10_Z	4977182	A	G
SM_V10_Z	4977183	A	T
SM_V10_Z	4977197	A	T
SM_V10_Z	4977238	G	A
SM_V10_Z	4977256	T	A
SM_V10_Z	4977301	A	T
SM_V10_Z	4977384	T	C
SM_V10_Z	4977388	G	A
SM_V10_Z	4977415	A	C
SM_V10_Z	4977426	C	T
SM_V10_Z	4977435	G	A
SM_V10_Z	4977443	A	T
SM_V10_Z	4977453	C	T
SM_V10_Z	4977475	T	C
SM_V10_Z	4977485	C	T
SM_V10_Z	4977486	G	A
SM_V10_Z	4977489	A	T
SM_V10_Z	4977509	A	C
SM_V10_Z	4977510	C	A
SM_V10_Z	4977512	A	G
SM_V10_Z	4977549	A	G
SM_V10_Z	4977567	C	A
SM_V10_Z	4977569	A	T
SM_V10_Z	4977580	G	A
SM_V10_Z	4977583	C	G
SM_V10_Z	4977591	T	A
SM_V10_Z	4977607	A	T
SM_V10_Z	4977608	G	A
SM_V10_Z	4977615	A	G
SM_V10_Z	4977616	A	G
SM_V10_Z	4977621	C	A
SM_V10_Z	4977623	A	G
SM_V10_Z	4977644	A	G
SM_V10_Z	4977650	A	G
SM_V10_Z	4977653	A	T
SM_V10_Z	4977687	T	C
SM_V10_Z	4977708	G	T
SM_V10_Z	4977766	C	T
SM_V10_Z	4977870	A	T
SM_V10_Z	4977970	A	C
SM_V10_Z	4978060	G	A
SM_V10_Z	4978061	T	G
SM_V10_Z	4978069	A	G
SM_V10_Z	4978181	G	A
SM_V10_Z	4978960	T	C
SM_V10_Z	4979003	A	G
SM_V10_Z	4980138	C	T
SM_V10_Z	4984899	A	G
SM_V10_Z	4985812	C	A
SM_V10_Z	4986021	T	G
SM_V10_Z	4988026	A	G
SM_V10_Z	4988058	G	C
SM_V10_Z	4988354	G	A
SM_V10_Z	4988419	A	T
SM_V10_Z	4995803	A	G
SM_V10_Z	4996445	C	T
SM_V10_Z	4996571	C	T
SM_V10_Z	4996827	T	C
SM_V10_Z	4996877	C	T
SM_V10_Z	4997187	T	G
SM_V10_Z	4997271	G	A
SM_V10_Z	4997510	A	G
SM_V10_Z	4997565	C	T
SM_V10_Z	4997687	C	A
SM_V10_Z	4997758	T	C
SM_V10_Z	4997958	C	T
SM_V10_Z	4998172	A	G
SM_V10_Z	4998332	A	G
SM_V10_Z	4998356	T	C
SM_V10_Z	4998476	C	T
SM_V10_Z	4998477	A	G
SM_V10_Z	4998480	A	G
SM_V10_Z	4998485	T	G
SM_V10_Z	4998520	C	T
SM_V10_Z	4998522	G	A
SM_V10_Z	4999579	G	A
SM_V10_Z	4999967	A	G
SM_V10_Z	5000321	T	C
SM_V10_Z	5001290	G	A
SM_V10_Z	5001754	G	A
SM_V10_Z	5006324	A	C
SM_V10_Z	5006481	C	T
SM_V10_Z	5006483	T	C
SM_V10_Z	5006582	T	C
SM_V10_Z	5006665	A	C
SM_V10_Z	5006887	G	T
SM_V10_Z	5006911	T	C
SM_V10_Z	5006954	T	C
SM_V10_Z	5007045	C	A
SM_V10_Z	5007072	T	G
SM_V10_Z	5007082	T	A
SM_V10_Z	5007497	G	A
SM_V10_Z	5007668	A	G
SM_V10_Z	5007669	A	G
SM_V10_Z	5007674	G	C
SM_V10_Z	5007691	G	T
SM_V10_Z	5007694	G	A
SM_V10_Z	5007695	A	G
SM_V10_Z	5007699	G	C
SM_V10_Z	5007718	T	G
SM_V10_Z	5007720	G	T
SM_V10_Z	5007723	C	T
SM_V10_Z	5007733	A	G
SM_V10_Z	5007734	C	T
SM_V10_Z	5007737	A	T
SM_V10_Z	5007765	A	T
SM_V10_Z	5007771	G	A
SM_V10_Z	5007776	A	G
SM_V10_Z	5007782	G	C
SM_V10_Z	5007785	C	T
SM_V10_Z	5007787	C	A
SM_V10_Z	5007798	T	C
SM_V10_Z	5007799	G	A
SM_V10_Z	5007803	T	C
SM_V10_Z	5007821	A	G
SM_V10_Z	5007822	C	G
SM_V10_Z	5007827	C	T
SM_V10_Z	5007865	T	C
SM_V10_Z	5007928	A	T
SM_V10_Z	5007930	A	G
SM_V10_Z	5007935	C	A
SM_V10_Z	5007941	G	A
SM_V10_Z	5007949	G	A
SM_V10_Z	5007950	A	G
SM_V10_Z	5007955	A	C
SM_V10_Z	5007959	A	G
SM_V10_Z	5007994	T	G
SM_V10_Z	5008019	T	C
SM_V10_Z	5008020	C	T
SM_V10_Z	5008037	C	T
SM_V10_Z	5008048	G	A
SM_V10_Z	5008074	A	G
SM_V10_Z	5008090	G	T
SM_V10_Z	5008100	T	A
SM_V10_Z	5008111	A	G
SM_V10_Z	5008118	G	A
SM_V10_Z	5008125	A	G
SM_V10_Z	5008134	G	A
SM_V10_Z	5008173	C	T
SM_V10_Z	5008178	A	G
SM_V10_Z	5008261	T	A
SM_V10_Z	5008272	C	T
SM_V10_Z	5008274	G	A
SM_V10_Z	5008373	T	C
SM_V10_Z	5008378	A	G
SM_V10_Z	5008601	T	A
SM_V10_Z	5008624	C	A
SM_V10_Z	5008629	C	A
SM_V10_Z	5008649	A	T
SM_V10_Z	5008699	C	T
SM_V10_Z	5008707	T	A
SM_V10_Z	5008712	A	G
SM_V10_Z	5009077	G	T
SM_V10_Z	5009219	A	G
SM_V10_Z	5009318	T	C
SM_V10_Z	5009382	G	A
SM_V10_Z	5009392	T	A
SM_V10_Z	5009468	C	T
SM_V10_Z	5010294	A	C
SM_V10_Z	5010827	C	A
SM_V10_Z	5011020	G	T
SM_V10_Z	5011101	A	G
SM_V10_Z	5011676	C	T
SM_V10_Z	5011710	G	T
SM_V10_Z	5011715	T	C
SM_V10_Z	5011744	T	C
SM_V10_Z	5011790	C	T
SM_V10_Z	5011851	A	G
SM_V10_Z	5012092	C	A
SM_V10_Z	5012287	A	G
SM_V10_Z	5012320	A	G
SM_V10_Z	5012475	A	C
SM_V10_Z	5016302	T	C
SM_V10_Z	5018653	A	G
SM_V10_Z	5019010	T	A
SM_V10_Z	5019027	C	A
SM_V10_Z	5021452	C	T
SM_V10_Z	5021532	T	C
SM_V10_Z	5023483	A	G
SM_V10_Z	5023999	T	G
SM_V10_Z	5024112	G	A
SM_V10_Z	5024180	C	A
SM_V10_Z	5024745	A	G
SM_V10_Z	5024857	A	T
SM_V10_Z	5024986	C	T
SM_V10_Z	5025052	G	A
SM_V10_Z	5025364	A	G
SM_V10_Z	5025454	A	G
SM_V10_Z	5028248	A	C
SM_V10_Z	5028257	C	T
SM_V10_Z	5028269	C	T
SM_V10_Z	5028305	G	A
SM_V10_Z	5028341	G	A
SM_V10_Z	5028451	G	T
SM_V10_Z	5028456	C	T
SM_V10_Z	5028512	T	C
SM_V10_Z	5028573	G	A
SM_V10_Z	5028705	A	G
SM_V10_Z	5029492	A	G
SM_V10_Z	5031019	T	C
SM_V10_Z	5032886	C	A
SM_V10_Z	5040975	T	C
SM_V10_Z	5043652	T	C
SM_V10_Z	5044400	C	T
SM_V10_Z	5044614	A	G
SM_V10_Z	5044950	G	C
SM_V10_Z	5044954	G	C
SM_V10_Z	5046335	G	A
SM_V10_Z	5046385	A	G
SM_V10_Z	5046386	A	T
SM_V10_Z	5046404	G	A
SM_V10_Z	5046438	G	C
SM_V10_Z	5046502	C	T
SM_V10_Z	5056355	G	C
SM_V10_Z	5056362	C	T
SM_V10_Z	5056543	T	A
SM_V10_Z	5061456	A	G
SM_V10_Z	5062102	C	T
SM_V10_Z	5062438	A	C
SM_V10_Z	5062556	G	T
SM_V10_Z	5062681	A	G
SM_V10_Z	5062688	A	C
SM_V10_Z	5062936	T	G
SM_V10_Z	5063064	A	G
SM_V10_Z	5064611	G	A
SM_V10_Z	5064745	T	C
SM_V10_Z	5065240	G	A
SM_V10_Z	5066574	A	C
SM_V10_Z	5067131	A	T
SM_V10_Z	5067821	T	C
SM_V10_Z	5068645	C	T
SM_V10_Z	5068738	T	C
SM_V10_Z	5068769	C	A
SM_V10_Z	5068770	C	A
SM_V10_Z	5068859	A	G
SM_V10_Z	5068903	A	G
SM_V10_Z	5069486	A	G
SM_V10_Z	5070084	G	A
SM_V10_Z	5070085	G	T
SM_V10_Z	5070182	A	T
SM_V10_Z	5070183	C	T
SM_V10_Z	5070670	A	C
SM_V10_Z	5070837	A	G
SM_V10_Z	5072828	A	G
SM_V10_Z	5072864	A	G
SM_V10_Z	5072940	A	G
SM_V10_Z	5073216	A	G
SM_V10_Z	5073412	C	T
SM_V10_Z	5074136	C	T
SM_V10_Z	5077590	A	C
SM_V10_Z	5077649	A	G
SM_V10_Z	5077674	T	A
SM_V10_Z	5077890	G	A
SM_V10_Z	5078017	C	T
SM_V10_Z	5078227	T	A
SM_V10_Z	5078674	C	T
SM_V10_Z	5079233	A	G
SM_V10_Z	5079344	A	G
SM_V10_Z	5079376	A	G
SM_V10_Z	5079799	A	G
SM_V10_Z	5079961	G	A
SM_V10_Z	5080326	C	T
SM_V10_Z	5080363	T	C
SM_V10_Z	5080625	T	C
SM_V10_Z	5080635	A	G
SM_V10_Z	5080736	A	G
SM_V10_Z	5081437	A	G
SM_V10_Z	5082603	G	T
SM_V10_Z	5083419	G	A
SM_V10_Z	5084053	C	T
SM_V10_Z	5084828	G	T
SM_V10_Z	5085943	G	T
SM_V10_Z	5087496	C	A
SM_V10_Z	5087767	G	C
SM_V10_Z	5087956	C	T
SM_V10_Z	5088302	C	T
SM_V10_Z	5088528	G	A
SM_V10_Z	5088539	C	T
SM_V10_Z	5089357	G	A
SM_V10_Z	5089369	T	C
SM_V10_Z	5089707	G	A
SM_V10_Z	5089802	A	G
SM_V10_Z	5089808	T	G
SM_V10_Z	5089842	A	G
SM_V10_Z	5089898	C	T
SM_V10_Z	5093345	G	A
SM_V10_Z	5094438	G	A
SM_V10_Z	5100007	C	T
SM_V10_Z	5100132	A	C
SM_V10_Z	5100349	G	A
SM_V10_Z	5100680	C	T
SM_V10_Z	5100702	G	A
SM_V10_Z	5100835	C	T
SM_V10_Z	5101088	T	C
SM_V10_Z	5101133	T	C
SM_V10_Z	5101303	C	G
SM_V10_Z	5101355	G	C
SM_V10_Z	5104187	T	C
SM_V10_Z	5104248	T	A
SM_V10_Z	5104286	C	T
SM_V10_Z	5104292	G	A
SM_V10_Z	5104296	A	G
SM_V10_Z	5104329	A	G
SM_V10_Z	5104377	C	T
SM_V10_Z	5104581	C	A
SM_V10_Z	5104690	C	T
SM_V10_Z	5104696	A	T
SM_V10_Z	5104924	A	G
SM_V10_Z	5105078	C	G
SM_V10_Z	5105079	G	T
SM_V10_Z	5105089	G	A
SM_V10_Z	5105412	A	T
SM_V10_Z	5105770	G	C
SM_V10_Z	5105796	A	G
SM_V10_Z	5107388	A	G
SM_V10_Z	5107528	A	G
SM_V10_Z	5107805	T	C
SM_V10_Z	5108737	G	A
SM_V10_Z	5108935	C	G
SM_V10_Z	5109202	G	A
SM_V10_Z	5109235	A	G
SM_V10_Z	5109243	T	C
SM_V10_Z	5109249	G	A
SM_V10_Z	5109251	G	A
SM_V10_Z	5109272	C	T
SM_V10_Z	5109275	G	T
SM_V10_Z	5109278	C	T
SM_V10_Z	5109359	G	A
SM_V10_Z	5109392	T	C
SM_V10_Z	5110543	C	T
SM_V10_Z	5110798	T	C
SM_V10_Z	5111157	C	A
SM_V10_Z	5111214	T	C
SM_V10_Z	5111215	T	G
SM_V10_Z	5111217	T	C
SM_V10_Z	5111218	T	C
SM_V10_Z	5111225	C	T
SM_V10_Z	5111312	A	G
SM_V10_Z	5111356	T	A
SM_V10_Z	5111392	A	T
SM_V10_Z	5111480	A	G
SM_V10_Z	5111550	A	G
SM_V10_Z	5125698	C	T
SM_V10_Z	5125708	T	C
SM_V10_Z	5125798	C	G
SM_V10_Z	5125812	C	T
SM_V10_Z	5125870	C	T
SM_V10_Z	5125878	A	G
SM_V10_Z	5125978	C	T
SM_V10_Z	5125981	T	C
SM_V10_Z	5126791	A	G
SM_V10_Z	5128246	A	T
SM_V10_Z	5128940	G	A
SM_V10_Z	5129504	C	T
SM_V10_Z	5129810	A	G
SM_V10_Z	5129895	C	T
SM_V10_Z	5129909	C	T
SM_V10_Z	5129911	G	A
SM_V10_Z	5130742	C	T
SM_V10_Z	5130760	T	A
SM_V10_Z	5130766	A	C
SM_V10_Z	5130997	G	C
SM_V10_Z	5131049	C	A
SM_V10_Z	5131131	G	A
SM_V10_Z	5131513	G	A
SM_V10_Z	5131926	T	C
SM_V10_Z	5132374	A	G
SM_V10_Z	5133475	C	T
SM_V10_Z	5133747	T	C
SM_V10_Z	5136225	T	G
SM_V10_Z	5136260	A	G
SM_V10_Z	5136370	A	G
SM_V10_Z	5136390	C	T
SM_V10_Z	5136654	A	G
SM_V10_Z	5136676	T	C
SM_V10_Z	5136739	C	T
SM_V10_Z	5136765	T	C
SM_V10_Z	5136785	C	A
SM_V10_Z	5136808	G	A
SM_V10_Z	5136992	G	A
SM_V10_Z	5137022	A	G
SM_V10_Z	5137140	C	T
SM_V10_Z	5137241	G	A
SM_V10_Z	5145895	G	A
SM_V10_Z	5146682	C	T
SM_V10_Z	5146897	A	C
SM_V10_Z	5157554	C	A
SM_V10_Z	5164143	C	A
SM_V10_Z	5164534	G	A
SM_V10_Z	5164605	A	T
SM_V10_Z	5164622	C	T
SM_V10_Z	5164629	G	T
SM_V10_Z	5164643	C	T
SM_V10_Z	5164644	T	C
SM_V10_Z	5175141	G	C
SM_V10_Z	5176305	A	T
SM_V10_Z	5195682	A	G
SM_V10_Z	5200358	T	C
SM_V10_Z	5229416	C	T
SM_V10_Z	5240109	A	T
SM_V10_Z	5244022	G	T
SM_V10_Z	5246925	C	T
SM_V10_Z	5247794	G	A
SM_V10_Z	5261691	C	T
SM_V10_Z	5270578	G	A
SM_V10_Z	5275810	T	C
SM_V10_Z	5278250	G	A
SM_V10_Z	5280040	T	C
SM_V10_Z	5284645	A	G
SM_V10_Z	5290052	C	T
SM_V10_Z	5290360	C	T
SM_V10_Z	5293544	G	C
SM_V10_Z	5294883	T	C
SM_V10_Z	5298384	T	C
SM_V10_Z	5298979	C	T
SM_V10_Z	5304776	C	A
SM_V10_Z	5304785	C	T
SM_V10_Z	5304788	C	T
SM_V10_Z	5304793	G	A
SM_V10_Z	5304796	T	C
SM_V10_Z	5304798	T	G
SM_V10_Z	5304803	C	T
SM_V10_Z	5304820	G	A
SM_V10_Z	5304867	C	T
SM_V10_Z	5318555	A	G
SM_V10_Z	5340165	T	C
SM_V10_Z	5346782	A	G
SM_V10_Z	5351853	C	T
SM_V10_Z	5356932	C	T
SM_V10_Z	5357292	A	T
SM_V10_Z	5358555	C	T
SM_V10_Z	5358681	A	G
SM_V10_Z	5358748	G	A
SM_V10_Z	5359277	C	T
SM_V10_Z	5359537	A	G
SM_V10_Z	5359567	T	C
SM_V10_Z	5361351	C	T
SM_V10_Z	5361353	T	A
SM_V10_Z	5361361	G	A
SM_V10_Z	5361421	T	C
SM_V10_Z	5361465	G	C
SM_V10_Z	5361545	C	G
SM_V10_Z	5361546	T	C
SM_V10_Z	5361602	G	A
SM_V10_Z	5361609	A	G
SM_V10_Z	5361620	T	C
SM_V10_Z	5366202	A	G
SM_V10_Z	5366259	A	G
SM_V10_Z	5372325	A	G
SM_V10_Z	5375476	G	A
SM_V10_Z	5381018	T	A
SM_V10_Z	5381056	A	G
SM_V10_Z	5381068	G	A
SM_V10_Z	5381706	G	A
SM_V10_Z	5381760	G	A
SM_V10_Z	5382160	G	A
SM_V10_Z	5382162	C	A
SM_V10_Z	5387390	C	T
SM_V10_Z	5387391	T	C
SM_V10_Z	5387393	G	A
SM_V10_Z	5387395	C	T
SM_V10_Z	5387399	T	C
SM_V10_Z	5390802	A	G
SM_V10_Z	5390813	A	G
SM_V10_Z	5390822	G	T
SM_V10_Z	5390832	T	A
SM_V10_Z	5390833	T	C
SM_V10_Z	5394479	G	A
SM_V10_Z	5396379	C	A
SM_V10_Z	5396786	T	C
SM_V10_Z	5399813	T	C
SM_V10_Z	5405578	G	A
SM_V10_Z	5419895	G	T
SM_V10_Z	5423718	C	T
SM_V10_Z	5425211	G	A
SM_V10_Z	5426005	T	C
SM_V10_Z	5434243	G	T
SM_V10_Z	5435848	C	G
SM_V10_Z	5439996	T	C
SM_V10_Z	5444269	T	C
SM_V10_Z	5446207	C	T
SM_V10_Z	5480946	A	G
SM_V10_Z	5488302	T	C
SM_V10_Z	5495920	T	C
SM_V10_Z	5503721	C	T
SM_V10_Z	5508082	A	C
SM_V10_Z	5510916	T	C
SM_V10_Z	5523447	A	G
SM_V10_Z	5531184	C	A
SM_V10_Z	5577878	A	G
SM_V10_Z	5579367	A	G
SM_V10_Z	5590749	G	A
SM_V10_Z	5641203	G	C
SM_V10_Z	5645042	G	T
SM_V10_Z	5687881	G	A
SM_V10_Z	5690990	G	A
SM_V10_Z	5717165	G	A
SM_V10_Z	5718377	C	A
SM_V10_Z	5718512	C	T
SM_V10_Z	5720219	C	A
SM_V10_Z	5724315	G	A
SM_V10_Z	5753144	G	A
SM_V10_Z	5754838	G	A
SM_V10_Z	5755010	A	G
SM_V10_Z	5755328	G	A
SM_V10_Z	5762612	T	A
SM_V10_Z	5762639	C	T
SM_V10_Z	5763668	T	C
SM_V10_Z	5763675	C	T
SM_V10_Z	5763680	C	G
SM_V10_Z	5763699	T	C
SM_V10_Z	5871140	T	C
SM_V10_Z	5876422	T	C
SM_V10_Z	5901389	T	C
SM_V10_Z	5901414	G	A
SM_V10_Z	5901518	C	T
SM_V10_Z	5901533	T	C
SM_V10_Z	5901798	A	G
SM_V10_Z	5904827	A	G
SM_V10_Z	5909598	T	C
SM_V10_Z	5911330	T	C
SM_V10_Z	5967988	C	A
SM_V10_Z	6028667	C	T
SM_V10_Z	6029433	G	A
SM_V10_Z	6034869	A	C
SM_V10_Z	6034912	C	A
SM_V10_Z	6038360	G	A
SM_V10_Z	6038368	A	G
SM_V10_Z	6054268	A	G
SM_V10_Z	6054431	T	C
SM_V10_Z	6054528	G	T
SM_V10_Z	6054765	C	T
SM_V10_Z	6055569	G	T
SM_V10_Z	6055706	A	T
SM_V10_Z	6056046	T	C
SM_V10_Z	6056604	T	A
SM_V10_Z	6058271	T	A
SM_V10_Z	6073953	T	C
SM_V10_Z	6085891	A	G
SM_V10_Z	6092934	T	C
SM_V10_Z	6110962	C	G
SM_V10_Z	6111808	G	A
SM_V10_Z	6111814	T	C
SM_V10_Z	6116101	T	C
SM_V10_Z	6118225	G	A
SM_V10_Z	6118621	G	T
SM_V10_Z	6118916	T	C
SM_V10_Z	6118921	T	C
SM_V10_Z	6118961	T	C
SM_V10_Z	6119354	A	G
SM_V10_Z	6121908	G	A
SM_V10_Z	6122903	G	A
SM_V10_Z	6124895	T	C
SM_V10_Z	6124970	T	G
SM_V10_Z	6125987	C	G
SM_V10_Z	6126428	T	C
SM_V10_Z	6128079	G	A
SM_V10_Z	6128122	A	G
SM_V10_Z	6128183	C	T
SM_V10_Z	6128196	A	G
SM_V10_Z	6128361	C	T
SM_V10_Z	6135887	T	C
SM_V10_Z	6135891	T	G
SM_V10_Z	6135914	G	A
SM_V10_Z	6140205	A	G
SM_V10_Z	6145402	T	C
SM_V10_Z	6145427	T	C
SM_V10_Z	6145467	C	T
SM_V10_Z	6145552	T	C
SM_V10_Z	6145962	G	T
SM_V10_Z	6147889	T	C
SM_V10_Z	6147935	C	T
SM_V10_Z	6147938	C	T
SM_V10_Z	6147940	A	T
SM_V10_Z	6147955	A	G
SM_V10_Z	6147959	G	A
SM_V10_Z	6147963	G	C
SM_V10_Z	6148013	T	A
SM_V10_Z	6148477	C	T
SM_V10_Z	6160654	T	C
SM_V10_Z	6162114	C	T
SM_V10_Z	6166774	C	T
SM_V10_Z	6171430	G	A
SM_V10_Z	6172682	T	A
SM_V10_Z	6173832	G	T
SM_V10_Z	6175151	A	G
SM_V10_Z	6176162	C	T
SM_V10_Z	6179144	C	T
SM_V10_Z	6183111	C	G
SM_V10_Z	6189007	A	G
SM_V10_Z	6190221	G	A
SM_V10_Z	6191442	G	T
SM_V10_Z	6192591	G	A
SM_V10_Z	6193965	T	C
SM_V10_Z	6194581	A	C
SM_V10_Z	6196281	C	T
SM_V10_Z	6198785	T	C
SM_V10_Z	6199050	A	G
SM_V10_Z	6199275	G	A
SM_V10_Z	6199558	T	C
SM_V10_Z	6200851	T	C
SM_V10_Z	6202036	C	T
SM_V10_Z	6204317	A	C
SM_V10_Z	6207358	T	C
SM_V10_Z	6208864	G	A
SM_V10_Z	6209059	T	C
SM_V10_Z	6228822	A	T
SM_V10_Z	6232098	T	C
SM_V10_Z	6233016	G	A
SM_V10_Z	6235495	T	A
SM_V10_Z	6235867	C	T
SM_V10_Z	6235905	T	G
SM_V10_Z	6250663	C	T
SM_V10_Z	6265663	G	A
SM_V10_Z	6275664	C	A
SM_V10_Z	6275793	T	C
SM_V10_Z	6288626	T	C
SM_V10_Z	6326196	A	G
SM_V10_Z	6326203	A	G
SM_V10_Z	6326210	C	T
SM_V10_Z	6326243	A	G
SM_V10_Z	6326244	T	C
SM_V10_Z	6326250	T	G
SM_V10_Z	6326251	G	A
SM_V10_Z	6327860	A	G
SM_V10_Z	6330012	C	T
SM_V10_Z	6330478	T	C
SM_V10_Z	6330487	G	T
SM_V10_Z	6330814	G	T
SM_V10_Z	6330921	T	C
SM_V10_Z	6330941	G	T
SM_V10_Z	6331092	T	C
SM_V10_Z	6332178	C	T
SM_V10_Z	6332530	T	C
SM_V10_Z	6355292	A	T
SM_V10_Z	6362967	T	C
SM_V10_Z	6365824	A	G
SM_V10_Z	6387842	C	T
SM_V10_Z	6393135	A	G
SM_V10_Z	6397883	A	G
SM_V10_Z	6450514	C	G
SM_V10_Z	6456405	G	A
SM_V10_Z	6457079	G	A
SM_V10_Z	6553196	A	G
SM_V10_Z	6555353	G	A
SM_V10_Z	6557322	G	A
SM_V10_Z	6557323	G	A
SM_V10_Z	6557878	A	T
SM_V10_Z	6559862	C	A
SM_V10_Z	6561507	C	T
SM_V10_Z	6563140	G	A
SM_V10_Z	6563919	C	A
SM_V10_Z	6564403	A	G
SM_V10_Z	6565129	G	A
SM_V10_Z	6565190	T	C
SM_V10_Z	6568867	G	A
SM_V10_Z	6570758	T	C
SM_V10_Z	6571897	T	C
SM_V10_Z	6575088	A	G
SM_V10_Z	6580267	A	G
SM_V10_Z	6583351	G	A
SM_V10_Z	6587650	A	C
SM_V10_Z	6587679	T	C
SM_V10_Z	6592859	C	T
SM_V10_Z	6593416	A	G
SM_V10_Z	6595220	A	G
SM_V10_Z	6597456	G	A
SM_V10_Z	6604000	T	C
SM_V10_Z	6610790	G	A
SM_V10_Z	6611354	T	C
SM_V10_Z	6612010	A	G
SM_V10_Z	6612013	C	T
SM_V10_Z	6612477	G	T
SM_V10_Z	6613906	T	C
SM_V10_Z	6614857	C	T
SM_V10_Z	6616683	A	G
SM_V10_Z	6617922	T	C
SM_V10_Z	6618040	C	A
SM_V10_Z	6625397	A	G
SM_V10_Z	6644113	A	G
SM_V10_Z	6678371	C	T
SM_V10_Z	6678426	T	C
SM_V10_Z	6679253	T	C
SM_V10_Z	6685528	G	A
SM_V10_Z	6715735	A	G
SM_V10_Z	6721672	T	C
SM_V10_Z	6730922	G	C
SM_V10_Z	6730927	G	A
SM_V10_Z	6738613	G	T
SM_V10_Z	6752810	G	A
SM_V10_Z	6819952	A	T
SM_V10_Z	6822384	A	G
SM_V10_Z	6823549	T	G
SM_V10_Z	6834595	G	A
SM_V10_Z	6842311	G	A
SM_V10_Z	6880696	G	A
SM_V10_Z	6882600	G	T
SM_V10_Z	6887590	T	C
SM_V10_Z	6889136	A	G
SM_V10_Z	6889629	G	A
SM_V10_Z	6889828	G	A
SM_V10_Z	6892770	C	A
SM_V10_Z	6896289	T	G
SM_V10_Z	6897891	A	G
SM_V10_Z	6898347	A	C
SM_V10_Z	6898363	T	G
SM_V10_Z	6898465	G	T
SM_V10_Z	6900662	G	A
SM_V10_Z	6901638	A	G
SM_V10_Z	6911234	A	C
SM_V10_Z	6925541	T	C
SM_V10_Z	6925856	G	A
SM_V10_Z	6948647	A	G
SM_V10_Z	6948990	C	A
SM_V10_Z	6951761	G	T
SM_V10_Z	6953766	G	T
SM_V10_Z	6964170	T	A
SM_V10_Z	6964171	C	G
SM_V10_Z	6968237	G	C
SM_V10_Z	6969463	C	T
SM_V10_Z	6982169	G	A
SM_V10_Z	6986857	C	T
SM_V10_Z	6987230	T	C
SM_V10_Z	6995053	C	T
SM_V10_Z	7004469	T	G
SM_V10_Z	7006818	G	C
SM_V10_Z	7007822	C	G
SM_V10_Z	7022210	A	T
SM_V10_Z	7024497	C	T
SM_V10_Z	7050894	A	G
SM_V10_Z	7079210	A	C
SM_V10_Z	7079216	T	A
SM_V10_Z	7079219	T	C
SM_V10_Z	7091549	T	C
SM_V10_Z	7096076	A	T
SM_V10_Z	7099480	A	G
SM_V10_Z	7100530	T	C
SM_V10_Z	7105206	T	C
SM_V10_Z	7105538	T	C
SM_V10_Z	7137195	A	C
SM_V10_Z	7137660	T	A
SM_V10_Z	7164313	C	T
SM_V10_Z	7171645	G	A
SM_V10_Z	7173480	G	T
SM_V10_Z	7179012	A	G
SM_V10_Z	7181196	T	C
SM_V10_Z	7235803	A	T
SM_V10_Z	7253548	A	G
SM_V10_Z	7576261	A	G
SM_V10_Z	7597905	T	A
SM_V10_Z	7599726	C	T
SM_V10_Z	7607686	T	G
SM_V10_Z	7609118	A	G
SM_V10_Z	7615676	C	T
SM_V10_Z	7627491	C	A
SM_V10_Z	7634718	G	C
SM_V10_Z	7635189	C	T
SM_V10_Z	7668630	T	C
SM_V10_Z	7669034	G	C
SM_V10_Z	7673816	T	A
SM_V10_Z	7706302	G	T
SM_V10_Z	7706586	A	G
SM_V10_Z	7706882	G	T
SM_V10_Z	7783220	C	T
SM_V10_Z	7790711	C	T
SM_V10_Z	7795561	C	T
SM_V10_Z	7806532	A	T
SM_V10_Z	7807928	C	T
SM_V10_Z	7810584	C	A
SM_V10_Z	7810888	A	G
SM_V10_Z	7825221	G	T
SM_V10_Z	7826602	A	T
SM_V10_Z	7829852	C	T
SM_V10_Z	7967275	C	T
SM_V10_Z	7988871	G	T
SM_V10_Z	7989083	C	A
SM_V10_Z	7989387	G	A
SM_V10_Z	7989447	T	C
SM_V10_Z	7989605	A	G
SM_V10_Z	7989636	C	T
SM_V10_Z	7989859	T	G
SM_V10_Z	7989888	G	T
SM_V10_Z	7989902	A	G
SM_V10_Z	7989905	C	T
SM_V10_Z	7989964	C	G
SM_V10_Z	7989976	A	G
SM_V10_Z	7990018	G	T
SM_V10_Z	7990038	A	C
SM_V10_Z	7990050	T	G
SM_V10_Z	7990051	T	G
SM_V10_Z	7990169	A	G
SM_V10_Z	7990299	T	C
SM_V10_Z	7990317	A	T
SM_V10_Z	7990656	T	C
SM_V10_Z	7990678	T	C
SM_V10_Z	7990852	A	G
SM_V10_Z	7990903	C	T
SM_V10_Z	7990905	C	T
SM_V10_Z	7991177	A	G
SM_V10_Z	7991257	C	T
SM_V10_Z	7991601	C	T
SM_V10_Z	7991667	G	A
SM_V10_Z	7991760	C	T
SM_V10_Z	7991877	A	G
SM_V10_Z	7991939	A	G
SM_V10_Z	7991940	T	C
SM_V10_Z	7991948	T	C
SM_V10_Z	7991968	C	A
SM_V10_Z	7991988	T	C
SM_V10_Z	7992063	A	G
SM_V10_Z	7992099	T	G
SM_V10_Z	7992182	G	T
SM_V10_Z	7992493	A	G
SM_V10_Z	7992507	A	G
SM_V10_Z	7993894	A	G
SM_V10_Z	7994638	T	C
SM_V10_Z	7994728	G	A
SM_V10_Z	7995613	C	T
SM_V10_Z	7995652	T	C
SM_V10_Z	7995672	C	T
SM_V10_Z	7996341	C	T
SM_V10_Z	7997132	G	A
SM_V10_Z	8002581	T	A
SM_V10_Z	8003826	T	C
SM_V10_Z	8004018	C	T
SM_V10_Z	8006945	A	T
SM_V10_Z	8015818	C	T
SM_V10_Z	8107375	A	G
SM_V10_Z	8126927	G	A
SM_V10_Z	8145301	T	C
SM_V10_Z	8146046	C	T
SM_V10_Z	8146060	T	C
SM_V10_Z	8157393	C	T
SM_V10_Z	8157964	G	A
SM_V10_Z	8162195	T	C
SM_V10_Z	8164974	C	T
SM_V10_Z	8169897	A	C
SM_V10_Z	8171954	C	T
SM_V10_Z	8171963	G	A
SM_V10_Z	8172175	T	G
SM_V10_Z	8172224	T	C
SM_V10_Z	8172232	C	T
SM_V10_Z	8172474	A	T
SM_V10_Z	8172737	T	C
SM_V10_Z	8177493	T	A
SM_V10_Z	8177564	A	G
SM_V10_Z	8177721	C	T
SM_V10_Z	8177882	T	C
SM_V10_Z	8177954	G	A
SM_V10_Z	8236307	G	A
SM_V10_Z	8239152	A	G
SM_V10_Z	8239165	T	C
SM_V10_Z	8241557	G	T
SM_V10_Z	8250449	T	A
SM_V10_Z	8251851	G	A
SM_V10_Z	8252206	A	G
SM_V10_Z	8252414	C	T
SM_V10_Z	8252436	T	G
SM_V10_Z	8252443	A	C
SM_V10_Z	8254013	T	A
SM_V10_Z	8265658	C	T
SM_V10_Z	8293309	A	G
SM_V10_Z	8297216	C	T
SM_V10_Z	8297464	T	C
SM_V10_Z	8316473	G	A
SM_V10_Z	8332390	C	T
SM_V10_Z	8362885	C	T
SM_V10_Z	8362888	C	T
SM_V10_Z	8362889	C	T
SM_V10_Z	8363184	C	T
SM_V10_Z	8363241	C	T
SM_V10_Z	8365931	A	G
SM_V10_Z	8365967	C	A
SM_V10_Z	8366544	T	A
SM_V10_Z	8368863	G	A
SM_V10_Z	8369177	A	G
SM_V10_Z	8386695	G	A
SM_V10_Z	8393704	A	C
SM_V10_Z	8396476	C	T
SM_V10_Z	8396687	A	G
SM_V10_Z	8399380	G	A
SM_V10_Z	8424816	T	C
SM_V10_Z	8437710	C	T
SM_V10_Z	8444056	G	A
SM_V10_Z	8452017	C	T
SM_V10_Z	8454416	A	C
SM_V10_Z	8454555	C	T
SM_V10_Z	8455942	T	C
SM_V10_Z	8458756	A	G
SM_V10_Z	8458761	T	C
SM_V10_Z	8458768	T	G
SM_V10_Z	8459137	G	C
SM_V10_Z	8467021	T	C
SM_V10_Z	8471653	T	C
SM_V10_Z	8486886	C	G
SM_V10_Z	8508552	G	T
SM_V10_Z	8508553	T	C
SM_V10_Z	8508555	T	C
SM_V10_Z	8508821	C	T
SM_V10_Z	8508849	G	T
SM_V10_Z	8508850	T	C
SM_V10_Z	8508943	C	T
SM_V10_Z	8509004	G	T
SM_V10_Z	8509061	G	T
SM_V10_Z	8509135	A	G
SM_V10_Z	8509867	A	G
SM_V10_Z	8509888	C	A
SM_V10_Z	8509916	T	C
SM_V10_Z	8509933	G	A
SM_V10_Z	8509939	A	G
SM_V10_Z	8509946	C	A
SM_V10_Z	8509960	C	A
SM_V10_Z	8509986	C	T
SM_V10_Z	8509987	G	T
SM_V10_Z	8509989	G	A
SM_V10_Z	8509994	A	T
SM_V10_Z	8510007	C	A
SM_V10_Z	8510030	C	T
SM_V10_Z	8510059	A	T
SM_V10_Z	8510069	G	C
SM_V10_Z	8510076	A	G
SM_V10_Z	8510099	T	A
SM_V10_Z	8510104	C	T
SM_V10_Z	8510119	G	A
SM_V10_Z	8510120	G	A
SM_V10_Z	8510808	T	C
SM_V10_Z	8510809	G	A
SM_V10_Z	8510819	A	C
SM_V10_Z	8510837	A	G
SM_V10_Z	8511499	A	G
SM_V10_Z	8511528	T	G
SM_V10_Z	8511754	C	T
SM_V10_Z	8512342	A	T
SM_V10_Z	8512343	A	T
SM_V10_Z	8512344	A	T
SM_V10_Z	8513359	T	C
SM_V10_Z	8513363	G	A
SM_V10_Z	8513413	A	G
SM_V10_Z	8513415	G	T
SM_V10_Z	8513418	A	G
SM_V10_Z	8514373	A	T
SM_V10_Z	8514386	G	T
SM_V10_Z	8514404	T	C
SM_V10_Z	8514433	T	G
SM_V10_Z	8515394	G	A
SM_V10_Z	8515744	T	C
SM_V10_Z	8515819	A	T
SM_V10_Z	8516275	G	A
SM_V10_Z	8516813	G	A
SM_V10_Z	8516815	T	C
SM_V10_Z	8516819	C	T
SM_V10_Z	8517291	C	T
SM_V10_Z	8517304	G	T
SM_V10_Z	8517307	A	T
SM_V10_Z	8517319	A	G
SM_V10_Z	8517323	C	T
SM_V10_Z	8517324	G	A
SM_V10_Z	8517337	A	G
SM_V10_Z	8517360	C	T
SM_V10_Z	8517368	T	C
SM_V10_Z	8517375	T	C
SM_V10_Z	8517496	T	C
SM_V10_Z	8517518	T	G
SM_V10_Z	8517555	C	A
SM_V10_Z	8517589	A	G
SM_V10_Z	8517628	G	A
SM_V10_Z	8517633	A	T
SM_V10_Z	8519064	A	G
SM_V10_Z	8519074	A	G
SM_V10_Z	8519118	C	T
SM_V10_Z	8519512	T	C
SM_V10_Z	8519946	A	G
SM_V10_Z	8519988	G	A
SM_V10_Z	8520065	C	G
SM_V10_Z	8520588	T	A
SM_V10_Z	8520596	C	T
SM_V10_Z	8520602	G	A
SM_V10_Z	8520604	G	A
SM_V10_Z	8520609	T	C
SM_V10_Z	8520615	C	T
SM_V10_Z	8520629	A	G
SM_V10_Z	8520637	T	C
SM_V10_Z	8520642	T	A
SM_V10_Z	8520942	C	T
SM_V10_Z	8521022	C	T
SM_V10_Z	8521060	A	T
SM_V10_Z	8521743	C	T
SM_V10_Z	8521865	T	C
SM_V10_Z	8521897	C	G
SM_V10_Z	8521898	T	A
SM_V10_Z	8521917	G	T
SM_V10_Z	8521975	C	T
SM_V10_Z	8522001	G	A
SM_V10_Z	8523344	A	G
SM_V10_Z	8523907	C	T
SM_V10_Z	8523913	G	A
SM_V10_Z	8524300	G	A
SM_V10_Z	8524341	T	A
SM_V10_Z	8524358	T	C
SM_V10_Z	8524363	G	A
SM_V10_Z	8524369	A	G
SM_V10_Z	8524378	T	C
SM_V10_Z	8524383	G	T
SM_V10_Z	8524450	T	G
SM_V10_Z	8524473	A	T
SM_V10_Z	8524505	A	G
SM_V10_Z	8524541	C	T
SM_V10_Z	8524543	C	T
SM_V10_Z	8524562	A	G
SM_V10_Z	8525753	T	A
SM_V10_Z	8525794	G	A
SM_V10_Z	8525864	C	G
SM_V10_Z	8525870	A	C
SM_V10_Z	8525910	G	A
SM_V10_Z	8525953	C	A
SM_V10_Z	8526094	T	A
SM_V10_Z	8526139	G	A
SM_V10_Z	8526145	C	G
SM_V10_Z	8526155	C	T
SM_V10_Z	8526189	T	G
SM_V10_Z	8526195	T	A
SM_V10_Z	8526201	A	G
SM_V10_Z	8526215	G	A
SM_V10_Z	8526727	C	T
SM_V10_Z	8526743	T	C
SM_V10_Z	8526749	C	T
SM_V10_Z	8526813	C	T
SM_V10_Z	8526837	C	G
SM_V10_Z	8526863	T	G
SM_V10_Z	8526888	T	C
SM_V10_Z	8527167	A	G
SM_V10_Z	8527289	C	A
SM_V10_Z	8527349	G	A
SM_V10_Z	8531336	G	A
SM_V10_Z	8531571	C	T
SM_V10_Z	8533083	G	T
SM_V10_Z	8533383	C	T
SM_V10_Z	8561933	C	G
SM_V10_Z	8609761	G	A
SM_V10_Z	8614447	A	G
SM_V10_Z	8615058	G	T
SM_V10_Z	8616859	G	A
SM_V10_Z	8619750	A	C
SM_V10_Z	8619812	C	T
SM_V10_Z	8619819	G	A
SM_V10_Z	8619820	T	C
SM_V10_Z	8619851	T	G
SM_V10_Z	8621004	G	A
SM_V10_Z	8621078	A	G
SM_V10_Z	8621108	G	C
SM_V10_Z	8621158	C	T
SM_V10_Z	8621172	T	C
SM_V10_Z	8621185	C	T
SM_V10_Z	8621196	A	C
SM_V10_Z	8621209	G	A
SM_V10_Z	8621211	C	A
SM_V10_Z	8621212	A	C
SM_V10_Z	8621215	G	A
SM_V10_Z	8621228	G	T
SM_V10_Z	8621237	A	G
SM_V10_Z	8621524	G	A
SM_V10_Z	8621525	T	C
SM_V10_Z	8621548	G	C
SM_V10_Z	8621579	C	T
SM_V10_Z	8621597	T	C
SM_V10_Z	8621610	G	A
SM_V10_Z	8622028	T	G
SM_V10_Z	8622033	T	C
SM_V10_Z	8622040	T	C
SM_V10_Z	8622354	C	T
SM_V10_Z	8622357	A	T
SM_V10_Z	8624028	C	T
SM_V10_Z	8624033	G	A
SM_V10_Z	8624047	G	A
SM_V10_Z	8624052	G	A
SM_V10_Z	8624066	A	G
SM_V10_Z	8624071	A	C
SM_V10_Z	8624076	A	C
SM_V10_Z	8624078	A	G
SM_V10_Z	8624115	A	G
SM_V10_Z	8624125	A	C
SM_V10_Z	8624134	A	G
SM_V10_Z	8624288	G	A
SM_V10_Z	8624299	G	T
SM_V10_Z	8624311	T	C
SM_V10_Z	8624338	A	C
SM_V10_Z	8624798	T	A
SM_V10_Z	8624829	T	C
SM_V10_Z	8625691	C	T
SM_V10_Z	8629448	T	C
SM_V10_Z	8631570	A	C
SM_V10_Z	8634427	G	T
SM_V10_Z	8635224	G	A
SM_V10_Z	8635572	A	G
SM_V10_Z	8635575	A	G
SM_V10_Z	8635578	G	A
SM_V10_Z	8636147	A	G
SM_V10_Z	8636270	A	C
SM_V10_Z	8636319	T	G
SM_V10_Z	8636490	T	G
SM_V10_Z	8638084	G	A
SM_V10_Z	8638589	C	T
SM_V10_Z	8638618	G	A
SM_V10_Z	8638836	C	T
SM_V10_Z	8639406	A	T
SM_V10_Z	8640046	C	G
SM_V10_Z	8640137	A	G
SM_V10_Z	8640281	G	A
SM_V10_Z	8641162	C	G
SM_V10_Z	8642446	T	A
SM_V10_Z	8642456	C	T
SM_V10_Z	8642457	G	A
SM_V10_Z	8642461	A	C
SM_V10_Z	8642462	G	A
SM_V10_Z	8642466	C	T
SM_V10_Z	8642479	C	T
SM_V10_Z	8642507	C	T
SM_V10_Z	8642519	C	A
SM_V10_Z	8642523	G	A
SM_V10_Z	8642552	G	A
SM_V10_Z	8642554	A	G
SM_V10_Z	8642620	G	A
SM_V10_Z	8642629	A	G
SM_V10_Z	8642646	T	C
SM_V10_Z	8642724	T	C
SM_V10_Z	8642798	A	C
SM_V10_Z	8642856	C	A
SM_V10_Z	8643086	C	T
SM_V10_Z	8643185	A	T
SM_V10_Z	8643240	G	A
SM_V10_Z	8643336	G	A
SM_V10_Z	8643578	A	G
SM_V10_Z	8643626	C	T
SM_V10_Z	8643684	T	C
SM_V10_Z	8647928	A	G
SM_V10_Z	8647976	T	G
SM_V10_Z	8648022	G	A
SM_V10_Z	8648176	A	G
SM_V10_Z	8648345	G	A
SM_V10_Z	8649766	A	G
SM_V10_Z	8651859	G	C
SM_V10_Z	8670866	G	A
SM_V10_Z	8673912	G	T
SM_V10_Z	8682868	T	C
SM_V10_Z	8687223	A	G
SM_V10_Z	8695824	C	T
SM_V10_Z	8705610	T	C
SM_V10_Z	8705666	G	A
SM_V10_Z	8723236	A	C
SM_V10_Z	8728304	G	A
SM_V10_Z	8732641	C	T
SM_V10_Z	8733048	A	G
SM_V10_Z	8734419	C	T
SM_V10_Z	8734845	T	C
SM_V10_Z	8736144	C	T
SM_V10_Z	8736161	T	C
SM_V10_Z	8737341	A	G
SM_V10_Z	8737598	C	T
SM_V10_Z	8738623	A	T
SM_V10_Z	8738742	A	T
SM_V10_Z	8738903	A	C
SM_V10_Z	8738917	A	G
SM_V10_Z	8740683	T	G
SM_V10_Z	8740777	G	A
SM_V10_Z	8740780	G	C
SM_V10_Z	8741105	A	G
SM_V10_Z	8741367	A	C
SM_V10_Z	8741426	C	T
SM_V10_Z	8741779	A	G
SM_V10_Z	8742042	T	G
SM_V10_Z	8742672	G	T
SM_V10_Z	8742749	T	C
SM_V10_Z	8742752	G	T
SM_V10_Z	8743113	T	C
SM_V10_Z	8743370	A	G
SM_V10_Z	8743897	C	T
SM_V10_Z	8744770	C	T
SM_V10_Z	8744958	C	T
SM_V10_Z	8745381	A	G
SM_V10_Z	8746884	C	T
SM_V10_Z	8746886	A	G
SM_V10_Z	8746889	C	A
SM_V10_Z	8746907	T	C
SM_V10_Z	8746911	G	A
SM_V10_Z	8746949	T	C
SM_V10_Z	8746951	C	T
SM_V10_Z	8746965	A	C
SM_V10_Z	8746972	C	G
SM_V10_Z	8746990	C	T
SM_V10_Z	8747099	T	C
SM_V10_Z	8748016	C	T
SM_V10_Z	8748017	C	T
SM_V10_Z	8748098	C	T
SM_V10_Z	8749236	T	C
SM_V10_Z	8750957	C	T
SM_V10_Z	8751428	T	C
SM_V10_Z	8751537	T	G
SM_V10_Z	8752311	G	A
SM_V10_Z	8752669	A	T
SM_V10_Z	8752746	A	G
SM_V10_Z	8754914	A	G
SM_V10_Z	8756488	C	T
SM_V10_Z	8760124	C	A
SM_V10_Z	8761544	G	T
SM_V10_Z	8762298	A	G
SM_V10_Z	8765922	C	G
SM_V10_Z	8774087	T	C
SM_V10_Z	8774440	T	C
SM_V10_Z	8786514	A	G
SM_V10_Z	8787082	T	C
SM_V10_Z	8787403	T	C
SM_V10_Z	8789601	T	G
SM_V10_Z	8789923	A	G
SM_V10_Z	8799944	G	A
SM_V10_Z	8800079	G	A
SM_V10_Z	8802132	C	T
SM_V10_Z	8803127	C	T
SM_V10_Z	8805007	C	A
SM_V10_Z	8806233	T	C
SM_V10_Z	8806778	T	C
SM_V10_Z	8807193	A	G
SM_V10_Z	8809253	T	G
SM_V10_Z	8809659	G	A
SM_V10_Z	8811807	T	C
SM_V10_Z	8814443	A	G
SM_V10_Z	8817896	C	T
SM_V10_Z	8823768	C	A
SM_V10_Z	8823769	A	G
SM_V10_Z	8826231	A	T
SM_V10_Z	8828004	A	G
SM_V10_Z	8830782	C	T
SM_V10_Z	8833766	G	A
SM_V10_Z	8834612	T	C
SM_V10_Z	8835728	A	G
SM_V10_Z	8837634	T	G
SM_V10_Z	8837637	G	T
SM_V10_Z	8838190	A	G
SM_V10_Z	8841094	A	T
SM_V10_Z	8841111	A	G
SM_V10_Z	8850432	T	C
SM_V10_Z	8851861	A	G
SM_V10_Z	8852011	C	G
SM_V10_Z	8852042	A	T
SM_V10_Z	8852204	A	C
SM_V10_Z	8852233	G	A
SM_V10_Z	8852790	T	C
SM_V10_Z	8852945	G	A
SM_V10_Z	8853030	G	A
SM_V10_Z	8853488	G	A
SM_V10_Z	8853544	T	C
SM_V10_Z	8855720	T	C
SM_V10_Z	8857572	T	A
SM_V10_Z	8903755	T	C
SM_V10_Z	8910656	G	A
SM_V10_Z	8915630	C	T
SM_V10_Z	8916764	A	G
SM_V10_Z	8918263	T	G
SM_V10_Z	8920541	A	T
SM_V10_Z	8920899	A	G
SM_V10_Z	8921077	A	C
SM_V10_Z	8921606	G	T
SM_V10_Z	8921799	T	C
SM_V10_Z	8921812	G	A
SM_V10_Z	8924984	G	A
SM_V10_Z	8925103	A	G
SM_V10_Z	8925645	A	G
SM_V10_Z	8929604	C	A
SM_V10_Z	8929666	T	A
SM_V10_Z	8929840	A	G
SM_V10_Z	8930117	G	A
SM_V10_Z	8931343	C	T
SM_V10_Z	8931357	A	G
SM_V10_Z	8931382	G	A
SM_V10_Z	8931457	A	T
SM_V10_Z	8931465	G	A
SM_V10_Z	8932784	G	T
SM_V10_Z	8933228	T	G
SM_V10_Z	8933526	G	A
SM_V10_Z	8934420	G	A
SM_V10_Z	8934609	C	T
SM_V10_Z	8935309	C	T
SM_V10_Z	8937114	G	C
SM_V10_Z	8937147	C	T
SM_V10_Z	8937227	C	T
SM_V10_Z	8937663	T	A
SM_V10_Z	8937830	A	G
SM_V10_Z	8938645	G	A
SM_V10_Z	8938929	A	T
SM_V10_Z	8939314	C	T
SM_V10_Z	8939901	C	A
SM_V10_Z	8940272	C	T
SM_V10_Z	8942317	T	C
SM_V10_Z	8942347	C	T
SM_V10_Z	8942349	G	A
SM_V10_Z	8943072	G	A
SM_V10_Z	8943222	C	T
SM_V10_Z	8945549	C	A
SM_V10_Z	8953897	G	A
SM_V10_Z	8960014	T	C
SM_V10_Z	8964697	C	T
SM_V10_Z	8970220	G	A
SM_V10_Z	8975662	G	A
SM_V10_Z	8993427	C	G
SM_V10_Z	9017955	C	T
SM_V10_Z	9018566	A	G
SM_V10_Z	9034220	G	T
SM_V10_Z	9042252	T	C
SM_V10_Z	9044775	T	C
SM_V10_Z	9072269	G	T
SM_V10_Z	9086074	C	T
SM_V10_Z	9088477	C	T
SM_V10_Z	9181348	G	T
SM_V10_Z	9181357	G	A
SM_V10_Z	9187005	C	T
SM_V10_Z	9195536	T	C
SM_V10_Z	9197827	G	T
SM_V10_Z	9197836	A	C
SM_V10_Z	9197840	C	G
SM_V10_Z	9207095	G	A
SM_V10_Z	9208520	T	C
SM_V10_Z	9228155	C	T
SM_V10_Z	9235157	C	G
SM_V10_Z	9236287	C	T
SM_V10_Z	9246449	A	G
SM_V10_Z	9261172	C	T
SM_V10_Z	9261173	C	T
SM_V10_Z	9264353	C	T
SM_V10_Z	9266683	G	A
SM_V10_Z	9272064	A	G
SM_V10_Z	9272750	C	A
SM_V10_Z	9281734	G	A
SM_V10_Z	9281810	C	A
SM_V10_Z	9283489	C	A
SM_V10_Z	9295367	T	C
SM_V10_Z	9310807	A	G
SM_V10_Z	9311066	G	T
SM_V10_Z	9318430	T	C
SM_V10_Z	9318637	T	C
SM_V10_Z	9318747	C	T
SM_V10_Z	9326260	G	A
SM_V10_Z	9326702	T	C
SM_V10_Z	9327178	A	G
SM_V10_Z	9327219	A	G
SM_V10_Z	9327274	C	T
SM_V10_Z	9327409	A	T
SM_V10_Z	9327481	A	T
SM_V10_Z	9327546	C	G
SM_V10_Z	9328488	A	G
SM_V10_Z	9328579	T	A
SM_V10_Z	9328603	G	A
SM_V10_Z	9328656	A	G
SM_V10_Z	9328660	T	C
SM_V10_Z	9328875	A	G
SM_V10_Z	9330363	C	A
SM_V10_Z	9330368	T	A
SM_V10_Z	9334659	G	A
SM_V10_Z	9335238	G	A
SM_V10_Z	9335254	T	C
SM_V10_Z	9335255	T	A
SM_V10_Z	9343513	T	C
SM_V10_Z	9344516	C	A
SM_V10_Z	9344523	T	C
SM_V10_Z	9344572	C	T
SM_V10_Z	9344753	C	G
SM_V10_Z	9345780	G	A
SM_V10_Z	9347246	G	A
SM_V10_Z	9359600	T	C
SM_V10_Z	9361970	A	T
SM_V10_Z	9361971	T	A
SM_V10_Z	9362016	C	T
SM_V10_Z	9362017	C	G
SM_V10_Z	9362018	C	T
SM_V10_Z	9362023	G	A
SM_V10_Z	9362025	G	T
SM_V10_Z	9362039	C	T
SM_V10_Z	9362049	C	T
SM_V10_Z	9362084	C	G
SM_V10_Z	9363299	T	C
SM_V10_Z	9363437	A	G
SM_V10_Z	9364084	C	T
SM_V10_Z	9365599	G	A
SM_V10_Z	9368700	G	C
SM_V10_Z	9381077	T	C
SM_V10_Z	9385532	T	G
SM_V10_Z	9389617	T	C
SM_V10_Z	9391534	C	G
SM_V10_Z	9403320	G	T
SM_V10_Z	9418708	T	C
SM_V10_Z	9426058	T	C
SM_V10_Z	9426111	A	C
SM_V10_Z	9442138	T	A
SM_V10_Z	9442162	C	T
SM_V10_Z	9445056	A	T
SM_V10_Z	9449324	C	T
SM_V10_Z	9463755	A	T
SM_V10_Z	9476185	T	C
SM_V10_Z	9476775	A	G
SM_V10_Z	9476793	G	A
SM_V10_Z	9477022	A	G
SM_V10_Z	9477169	A	G
SM_V10_Z	9478147	C	T
SM_V10_Z	9478182	G	A
SM_V10_Z	9478920	A	G
SM_V10_Z	9479890	G	A
SM_V10_Z	9479985	G	T
SM_V10_Z	9480243	A	G
SM_V10_Z	9480325	G	A
SM_V10_Z	9480337	C	T
SM_V10_Z	9480366	G	A
SM_V10_Z	9518180	A	G
SM_V10_Z	9522841	C	T
SM_V10_Z	9539625	A	T
SM_V10_Z	9560790	C	A
SM_V10_Z	9573198	G	A
SM_V10_Z	9578431	T	C
SM_V10_Z	9583526	C	T
SM_V10_Z	9620378	C	T
SM_V10_Z	9622954	A	T
SM_V10_Z	9623532	A	G
SM_V10_Z	9624514	G	A
SM_V10_Z	9631491	A	G
SM_V10_Z	9631828	T	C
SM_V10_Z	9641960	C	T
SM_V10_Z	9642429	C	T
SM_V10_Z	9647349	C	T
SM_V10_Z	9651793	G	A
SM_V10_Z	9653115	G	T
SM_V10_Z	9655618	G	A
SM_V10_Z	9668624	G	A
SM_V10_Z	9683834	C	T
SM_V10_Z	9696790	A	G
SM_V10_Z	9751714	G	A
SM_V10_Z	9755375	G	A
SM_V10_Z	9756379	G	A
SM_V10_Z	9758078	G	A
SM_V10_Z	9759488	G	T
SM_V10_Z	9759596	T	C
SM_V10_Z	9759597	A	G
SM_V10_Z	9763848	A	G
SM_V10_Z	9774245	G	A
SM_V10_Z	9805746	T	C
SM_V10_Z	9806181	C	T
SM_V10_Z	9806535	A	G
SM_V10_Z	9806544	A	G
SM_V10_Z	9813026	C	T
SM_V10_Z	9813289	C	T
SM_V10_Z	9813476	C	T
SM_V10_Z	9813964	A	G
SM_V10_Z	9814591	A	T
SM_V10_Z	9834444	C	A
SM_V10_Z	9835877	C	T
SM_V10_Z	9836200	C	T
SM_V10_Z	9837768	A	G
SM_V10_Z	9841455	A	G
SM_V10_Z	9841974	G	A
SM_V10_Z	9848181	T	C
SM_V10_Z	9853182	T	C
SM_V10_Z	9858929	C	T
SM_V10_Z	9858938	C	T
SM_V10_Z	9859054	G	A
SM_V10_Z	9859161	G	A
SM_V10_Z	9859163	C	T
SM_V10_Z	9859616	A	G
SM_V10_Z	9859676	C	T
SM_V10_Z	9859721	C	T
SM_V10_Z	9859789	G	A
SM_V10_Z	9859895	G	A
SM_V10_Z	9859924	A	C
SM_V10_Z	9859931	G	A
SM_V10_Z	9860021	A	T
SM_V10_Z	9860038	G	T
SM_V10_Z	9860656	A	T
SM_V10_Z	9860747	C	T
SM_V10_Z	9864825	T	C
SM_V10_Z	9864847	G	A
SM_V10_Z	9865662	G	A
SM_V10_Z	9865706	C	T
SM_V10_Z	9865729	C	T
SM_V10_Z	9866576	A	G
SM_V10_Z	9866722	T	C
SM_V10_Z	9866879	A	G
SM_V10_Z	9866959	G	A
SM_V10_Z	9867026	A	C
SM_V10_Z	9867063	T	C
SM_V10_Z	9867066	C	T
SM_V10_Z	9867084	G	A
SM_V10_Z	9867087	A	G
SM_V10_Z	9867094	A	G
SM_V10_Z	9867231	T	C
SM_V10_Z	9867255	A	G
SM_V10_Z	9867354	G	T
SM_V10_Z	9867392	A	G
SM_V10_Z	9867410	C	T
SM_V10_Z	9867422	C	A
SM_V10_Z	9867436	C	T
SM_V10_Z	9867492	T	G
SM_V10_Z	9867560	G	A
SM_V10_Z	9867598	A	T
SM_V10_Z	9867748	C	T
SM_V10_Z	9867769	T	A
SM_V10_Z	9867821	A	G
SM_V10_Z	9867860	A	C
SM_V10_Z	9868020	T	C
SM_V10_Z	9868073	G	A
SM_V10_Z	9868199	T	G
SM_V10_Z	9868599	C	T
SM_V10_Z	9868627	T	C
SM_V10_Z	9868649	G	A
SM_V10_Z	9868766	A	G
SM_V10_Z	9868832	A	G
SM_V10_Z	9868928	C	T
SM_V10_Z	9869024	T	A
SM_V10_Z	9869026	G	A
SM_V10_Z	9869061	A	G
SM_V10_Z	9869129	A	G
SM_V10_Z	9869146	C	T
SM_V10_Z	9869203	T	A
SM_V10_Z	9869240	C	G
SM_V10_Z	9869276	T	C
SM_V10_Z	9869321	G	T
SM_V10_Z	9869329	C	T
SM_V10_Z	9869344	C	T
SM_V10_Z	9869410	A	G
SM_V10_Z	9869420	C	T
SM_V10_Z	9869489	A	C
SM_V10_Z	9869544	G	A
SM_V10_Z	9869589	C	T
SM_V10_Z	9869628	A	C
SM_V10_Z	9869635	C	G
SM_V10_Z	9869708	G	A
SM_V10_Z	9869723	A	G
SM_V10_Z	9869740	T	C
SM_V10_Z	9869853	A	T
SM_V10_Z	9869989	C	T
SM_V10_Z	9870255	G	A
SM_V10_Z	9870260	T	G
SM_V10_Z	9870359	C	T
SM_V10_Z	9870406	T	G
SM_V10_Z	9870426	A	G
SM_V10_Z	9870477	T	A
SM_V10_Z	9870481	C	A
SM_V10_Z	9870565	C	T
SM_V10_Z	9870587	G	A
SM_V10_Z	9870593	T	C
SM_V10_Z	9870659	T	C
SM_V10_Z	9870689	A	G
SM_V10_Z	9870714	G	A
SM_V10_Z	9870752	C	T
SM_V10_Z	9870822	A	G
SM_V10_Z	9870849	G	T
SM_V10_Z	9870858	C	A
SM_V10_Z	9870909	T	C
SM_V10_Z	9870940	C	T
SM_V10_Z	9870947	A	G
SM_V10_Z	9871035	C	T
SM_V10_Z	9871038	T	A
SM_V10_Z	9871088	A	G
SM_V10_Z	9871148	A	C
SM_V10_Z	9871221	A	G
SM_V10_Z	9871299	T	A
SM_V10_Z	9871300	A	C
SM_V10_Z	9871349	G	A
SM_V10_Z	9871388	C	A
SM_V10_Z	9871407	C	T
SM_V10_Z	9871494	G	A
SM_V10_Z	9871605	C	T
SM_V10_Z	9871632	G	A
SM_V10_Z	9871656	A	G
SM_V10_Z	9871688	G	A
SM_V10_Z	9871737	T	C
SM_V10_Z	9871816	T	C
SM_V10_Z	9871875	C	A
SM_V10_Z	9871887	C	T
SM_V10_Z	9871914	T	C
SM_V10_Z	9871919	T	G
SM_V10_Z	9871925	C	T
SM_V10_Z	9871929	G	A
SM_V10_Z	9871943	C	G
SM_V10_Z	9871966	C	T
SM_V10_Z	9872020	A	T
SM_V10_Z	9872046	T	C
SM_V10_Z	9872057	G	A
SM_V10_Z	9872221	T	C
SM_V10_Z	9872236	A	G
SM_V10_Z	9872302	A	C
SM_V10_Z	9872381	A	T
SM_V10_Z	9872390	C	T
SM_V10_Z	9872398	T	C
SM_V10_Z	9872474	T	G
SM_V10_Z	9872478	G	T
SM_V10_Z	9872503	C	T
SM_V10_Z	9872525	G	A
SM_V10_Z	9872548	A	C
SM_V10_Z	9872551	C	T
SM_V10_Z	9872566	T	G
SM_V10_Z	9872571	C	A
SM_V10_Z	9872588	G	A
SM_V10_Z	9872604	T	C
SM_V10_Z	9872654	G	T
SM_V10_Z	9872773	G	A
SM_V10_Z	9872797	G	A
SM_V10_Z	9872843	C	T
SM_V10_Z	9872859	G	A
SM_V10_Z	9872866	A	C
SM_V10_Z	9872886	A	G
SM_V10_Z	9873241	A	G
SM_V10_Z	9873257	G	A
SM_V10_Z	9873266	G	A
SM_V10_Z	9873282	T	C
SM_V10_Z	9873316	G	A
SM_V10_Z	9873323	C	T
SM_V10_Z	9873543	G	A
SM_V10_Z	9873564	G	A
SM_V10_Z	9873572	C	T
SM_V10_Z	9873609	C	T
SM_V10_Z	9873644	G	A
SM_V10_Z	9873701	T	C
SM_V10_Z	9873750	G	A
SM_V10_Z	9873849	T	A
SM_V10_Z	9873917	A	G
SM_V10_Z	9873991	T	C
SM_V10_Z	9874283	T	C
SM_V10_Z	9874421	C	T
SM_V10_Z	9874473	C	T
SM_V10_Z	9874476	G	A
SM_V10_Z	9874538	C	A
SM_V10_Z	9874605	A	C
SM_V10_Z	9874613	C	T
SM_V10_Z	9874696	G	A
SM_V10_Z	9874699	C	T
SM_V10_Z	9874717	C	T
SM_V10_Z	9874737	T	G
SM_V10_Z	9874834	C	T
SM_V10_Z	9874837	C	T
SM_V10_Z	9874840	A	G
SM_V10_Z	9874854	C	T
SM_V10_Z	9875122	T	C
SM_V10_Z	9875150	C	T
SM_V10_Z	9875161	G	C
SM_V10_Z	9875203	A	T
SM_V10_Z	9875379	T	C
SM_V10_Z	9875427	C	T
SM_V10_Z	9875470	T	C
SM_V10_Z	9875497	T	C
SM_V10_Z	9875508	G	T
SM_V10_Z	9875511	C	T
SM_V10_Z	9875521	C	T
SM_V10_Z	9875567	A	G
SM_V10_Z	9875571	G	A
SM_V10_Z	9875576	G	A
SM_V10_Z	9875599	G	A
SM_V10_Z	9875631	T	C
SM_V10_Z	9875632	C	A
SM_V10_Z	9875643	G	A
SM_V10_Z	9875662	A	G
SM_V10_Z	9875665	T	C
SM_V10_Z	9875695	C	T
SM_V10_Z	9875704	A	T
SM_V10_Z	9875760	G	A
SM_V10_Z	9875798	G	A
SM_V10_Z	9875855	T	C
SM_V10_Z	9876062	C	A
SM_V10_Z	9876078	C	G
SM_V10_Z	9876091	C	T
SM_V10_Z	9876108	A	G
SM_V10_Z	9876122	A	C
SM_V10_Z	9876152	T	G
SM_V10_Z	9876254	G	A
SM_V10_Z	9876293	T	C
SM_V10_Z	9876315	A	G
SM_V10_Z	9876321	T	C
SM_V10_Z	9876392	T	A
SM_V10_Z	9876438	A	T
SM_V10_Z	9876487	A	G
SM_V10_Z	9876499	C	A
SM_V10_Z	9876506	G	A
SM_V10_Z	9876528	A	G
SM_V10_Z	9876550	C	A
SM_V10_Z	9876558	C	T
SM_V10_Z	9876600	T	A
SM_V10_Z	9876607	C	T
SM_V10_Z	9876664	A	C
SM_V10_Z	9876666	C	T
SM_V10_Z	9876696	C	G
SM_V10_Z	9876713	T	C
SM_V10_Z	9876815	T	C
SM_V10_Z	9876913	C	T
SM_V10_Z	9876933	T	C
SM_V10_Z	9876980	T	C
SM_V10_Z	9876991	C	A
SM_V10_Z	9877050	T	C
SM_V10_Z	9877078	A	G
SM_V10_Z	9877181	C	T
SM_V10_Z	9877310	A	C
SM_V10_Z	9877337	G	A
SM_V10_Z	9877386	C	T
SM_V10_Z	9877389	C	A
SM_V10_Z	9877481	A	C
SM_V10_Z	9877519	A	G
SM_V10_Z	9877552	G	A
SM_V10_Z	9877563	T	C
SM_V10_Z	9877629	C	A
SM_V10_Z	9877645	A	G
SM_V10_Z	9877673	T	A
SM_V10_Z	9877699	C	T
SM_V10_Z	9877777	G	T
SM_V10_Z	9877793	C	T
SM_V10_Z	9877795	A	G
SM_V10_Z	9877800	T	C
SM_V10_Z	9877850	C	T
SM_V10_Z	9877870	A	G
SM_V10_Z	9877975	A	T
SM_V10_Z	9877997	G	A
SM_V10_Z	9878030	G	A
SM_V10_Z	9878250	A	T
SM_V10_Z	9878279	G	A
SM_V10_Z	9878291	C	T
SM_V10_Z	9878292	C	G
SM_V10_Z	9878316	T	C
SM_V10_Z	9878335	G	A
SM_V10_Z	9878393	A	T
SM_V10_Z	9878536	T	C
SM_V10_Z	9878551	C	G
SM_V10_Z	9878562	T	C
SM_V10_Z	9878569	G	T
SM_V10_Z	9878571	T	C
SM_V10_Z	9878627	C	T
SM_V10_Z	9878655	T	C
SM_V10_Z	9878711	T	A
SM_V10_Z	9878712	G	T
SM_V10_Z	9878737	G	A
SM_V10_Z	9878797	A	G
SM_V10_Z	9878817	T	C
SM_V10_Z	9878830	G	A
SM_V10_Z	9878999	C	T
SM_V10_Z	9879005	A	T
SM_V10_Z	9879095	T	G
SM_V10_Z	9879122	G	A
SM_V10_Z	9879145	G	A
SM_V10_Z	9879155	G	A
SM_V10_Z	9879170	G	C
SM_V10_Z	9879237	C	T
SM_V10_Z	9879246	T	C
SM_V10_Z	9879271	G	A
SM_V10_Z	9879319	G	A
SM_V10_Z	9879375	T	G
SM_V10_Z	9879402	C	G
SM_V10_Z	9879442	G	A
SM_V10_Z	9879451	A	T
SM_V10_Z	9879461	G	A
SM_V10_Z	9879556	G	A
SM_V10_Z	9879575	C	T
SM_V10_Z	9879581	C	T
SM_V10_Z	9879592	G	A
SM_V10_Z	9879638	T	C
SM_V10_Z	9879739	C	T
SM_V10_Z	9880011	A	T
SM_V10_Z	9880051	G	A
SM_V10_Z	9880142	C	T
SM_V10_Z	9880148	T	A
SM_V10_Z	9880209	A	G
SM_V10_Z	9880270	G	A
SM_V10_Z	9880473	C	A
SM_V10_Z	9880562	C	T
SM_V10_Z	9880616	C	T
SM_V10_Z	9880622	A	G
SM_V10_Z	9880655	A	C
SM_V10_Z	9880698	A	T
SM_V10_Z	9880708	G	A
SM_V10_Z	9880710	T	C
SM_V10_Z	9880758	C	T
SM_V10_Z	9880778	A	G
SM_V10_Z	9880971	T	C
SM_V10_Z	9880979	G	A
SM_V10_Z	9880980	T	A
SM_V10_Z	9881007	G	A
SM_V10_Z	9881010	G	A
SM_V10_Z	9881040	T	C
SM_V10_Z	9881167	A	G
SM_V10_Z	9881243	C	T
SM_V10_Z	9881280	C	T
SM_V10_Z	9881291	G	C
SM_V10_Z	9881312	A	G
SM_V10_Z	9881335	G	A
SM_V10_Z	9881356	G	A
SM_V10_Z	9881366	A	G
SM_V10_Z	9881371	T	G
SM_V10_Z	9881515	T	C
SM_V10_Z	9881530	G	A
SM_V10_Z	9881582	A	G
SM_V10_Z	9881586	T	G
SM_V10_Z	9881609	A	G
SM_V10_Z	9881644	G	A
SM_V10_Z	9881691	G	A
SM_V10_Z	9881692	T	G
SM_V10_Z	9881721	C	G
SM_V10_Z	9881741	A	G
SM_V10_Z	9881743	C	A
SM_V10_Z	9881758	C	T
SM_V10_Z	9881774	T	C
SM_V10_Z	9881821	G	C
SM_V10_Z	9881877	A	G
SM_V10_Z	9881905	T	A
SM_V10_Z	9881980	G	T
SM_V10_Z	9881986	T	C
SM_V10_Z	9881993	C	T
SM_V10_Z	9882065	A	T
SM_V10_Z	9882071	T	G
SM_V10_Z	9882072	C	A
SM_V10_Z	9882087	T	C
SM_V10_Z	9882191	G	A
SM_V10_Z	9882273	G	A
SM_V10_Z	9882305	C	A
SM_V10_Z	9882591	C	A
SM_V10_Z	9882612	T	C
SM_V10_Z	9882632	A	C
SM_V10_Z	9882650	C	T
SM_V10_Z	9882676	G	A
SM_V10_Z	9882703	C	T
SM_V10_Z	9882717	G	A
SM_V10_Z	9882725	A	C
SM_V10_Z	9882756	A	G
SM_V10_Z	9882777	C	A
SM_V10_Z	9882831	A	C
SM_V10_Z	9882840	G	A
SM_V10_Z	9882880	C	T
SM_V10_Z	9882908	A	G
SM_V10_Z	9882926	C	T
SM_V10_Z	9882971	A	G
SM_V10_Z	9883031	G	T
SM_V10_Z	9883064	A	G
SM_V10_Z	9883169	C	T
SM_V10_Z	9883193	T	C
SM_V10_Z	9883231	T	G
SM_V10_Z	9883240	G	T
SM_V10_Z	9883302	T	C
SM_V10_Z	9883353	G	A
SM_V10_Z	9883363	T	C
SM_V10_Z	9883394	G	T
SM_V10_Z	9883406	G	T
SM_V10_Z	9883447	C	G
SM_V10_Z	9883476	A	G
SM_V10_Z	9883488	G	C
SM_V10_Z	9883491	A	G
SM_V10_Z	9883500	T	C
SM_V10_Z	9883566	C	T
SM_V10_Z	9883596	C	T
SM_V10_Z	9883658	A	C
SM_V10_Z	9883722	C	T
SM_V10_Z	9883734	C	T
SM_V10_Z	9883790	A	G
SM_V10_Z	9883828	C	T
SM_V10_Z	9883838	C	T
SM_V10_Z	9883853	A	G
SM_V10_Z	9883868	A	G
SM_V10_Z	9883923	G	A
SM_V10_Z	9884028	T	A
SM_V10_Z	9884097	C	A
SM_V10_Z	9884125	T	G
SM_V10_Z	9884321	A	C
SM_V10_Z	9884332	A	C
SM_V10_Z	9884338	T	C
SM_V10_Z	9884347	A	C
SM_V10_Z	9884380	T	C
SM_V10_Z	9884382	A	T
SM_V10_Z	9884385	C	A
SM_V10_Z	9884461	G	C
SM_V10_Z	9884655	T	A
SM_V10_Z	9884754	G	A
SM_V10_Z	9884824	T	A
SM_V10_Z	9884835	T	C
SM_V10_Z	9884839	T	G
SM_V10_Z	9884874	G	A
SM_V10_Z	9884913	T	A
SM_V10_Z	9884967	A	G
SM_V10_Z	9884969	A	T
SM_V10_Z	9885047	A	C
SM_V10_Z	9885102	C	T
SM_V10_Z	9885104	A	G
SM_V10_Z	9885125	T	C
SM_V10_Z	9885147	G	A
SM_V10_Z	9885183	C	T
SM_V10_Z	9885228	C	T
SM_V10_Z	9885259	C	T
SM_V10_Z	9885291	T	C
SM_V10_Z	9885313	G	A
SM_V10_Z	9885326	T	C
SM_V10_Z	9885346	C	T
SM_V10_Z	9885398	T	C
SM_V10_Z	9885428	C	T
SM_V10_Z	9885431	G	A
SM_V10_Z	9885436	G	A
SM_V10_Z	9885457	A	T
SM_V10_Z	9885473	G	A
SM_V10_Z	9885527	G	A
SM_V10_Z	9885538	G	A
SM_V10_Z	9885545	G	A
SM_V10_Z	9885553	A	T
SM_V10_Z	9885570	A	G
SM_V10_Z	9885594	A	G
SM_V10_Z	9889802	T	C
SM_V10_Z	9889809	G	A
SM_V10_Z	9889814	A	G
SM_V10_Z	9889839	C	T
SM_V10_Z	9890016	C	T
SM_V10_Z	9890071	C	T
SM_V10_Z	9890344	T	C
SM_V10_Z	9890376	A	G
SM_V10_Z	9890420	T	C
SM_V10_Z	9890425	G	A
SM_V10_Z	9890428	A	T
SM_V10_Z	9890531	C	A
SM_V10_Z	9890532	C	A
SM_V10_Z	9890569	A	T
SM_V10_Z	9890629	T	C
SM_V10_Z	9890654	T	C
SM_V10_Z	9890658	G	T
SM_V10_Z	9890663	T	A
SM_V10_Z	9890688	G	T
SM_V10_Z	9890758	A	G
SM_V10_Z	9890776	T	C
SM_V10_Z	9890814	T	C
SM_V10_Z	9890933	A	C
SM_V10_Z	9891109	G	A
SM_V10_Z	9891138	T	C
SM_V10_Z	9891149	G	A
SM_V10_Z	9891258	T	C
SM_V10_Z	9891285	C	G
SM_V10_Z	9891314	G	T
SM_V10_Z	9891317	C	T
SM_V10_Z	9891527	G	A
SM_V10_Z	9891540	A	C
SM_V10_Z	9891581	G	A
SM_V10_Z	9891588	T	C
SM_V10_Z	9891599	T	C
SM_V10_Z	9891625	A	G
SM_V10_Z	9891706	G	T
SM_V10_Z	9891732	G	A
SM_V10_Z	9891761	G	A
SM_V10_Z	9891876	C	T
SM_V10_Z	9891950	A	G
SM_V10_Z	9891964	A	G
SM_V10_Z	9892078	G	A
SM_V10_Z	9892080	C	T
SM_V10_Z	9892168	G	A
SM_V10_Z	9892198	A	G
SM_V10_Z	9892202	G	A
SM_V10_Z	9892231	A	G
SM_V10_Z	9892282	G	A
SM_V10_Z	9892286	T	C
SM_V10_Z	9892321	A	G
SM_V10_Z	9892359	T	C
SM_V10_Z	9892392	A	C
SM_V10_Z	9892425	G	A
SM_V10_Z	9892489	T	C
SM_V10_Z	9892600	A	C
SM_V10_Z	9892638	A	G
SM_V10_Z	9892670	T	C
SM_V10_Z	9892681	T	C
SM_V10_Z	9892758	C	T
SM_V10_Z	9892883	C	T
SM_V10_Z	9892899	T	C
SM_V10_Z	9892928	G	C
SM_V10_Z	9892936	T	C
SM_V10_Z	9892946	G	A
SM_V10_Z	9892952	A	G
SM_V10_Z	9892984	T	G
SM_V10_Z	9893003	A	G
SM_V10_Z	9893035	A	T
SM_V10_Z	9893060	C	T
SM_V10_Z	9893092	A	G
SM_V10_Z	9893093	G	A
SM_V10_Z	9893140	A	G
SM_V10_Z	9893155	C	T
SM_V10_Z	9893326	C	T
SM_V10_Z	9893339	A	G
SM_V10_Z	9893410	A	G
SM_V10_Z	9893414	G	A
SM_V10_Z	9893428	A	G
SM_V10_Z	9893440	G	A
SM_V10_Z	9893441	G	T
SM_V10_Z	9893467	T	C
SM_V10_Z	9893474	T	C
SM_V10_Z	9893565	A	T
SM_V10_Z	9893568	A	T
SM_V10_Z	9893571	G	T
SM_V10_Z	9893595	G	A
SM_V10_Z	9893596	G	A
SM_V10_Z	9893601	A	C
SM_V10_Z	9893632	C	A
SM_V10_Z	9893651	A	G
SM_V10_Z	9893669	A	G
SM_V10_Z	9893676	A	G
SM_V10_Z	9893686	T	C
SM_V10_Z	9893751	A	C
SM_V10_Z	9893767	A	C
SM_V10_Z	9893845	A	G
SM_V10_Z	9893852	A	G
SM_V10_Z	9893871	C	T
SM_V10_Z	9893872	T	C
SM_V10_Z	9893879	T	C
SM_V10_Z	9893889	A	G
SM_V10_Z	9893906	A	G
SM_V10_Z	9893962	G	A
SM_V10_Z	9893985	T	C
SM_V10_Z	9894004	C	T
SM_V10_Z	9894135	T	C
SM_V10_Z	9894168	C	T
SM_V10_Z	9894267	G	A
SM_V10_Z	9894294	A	G
SM_V10_Z	9894296	C	T
SM_V10_Z	9894297	T	G
SM_V10_Z	9894306	G	A
SM_V10_Z	9894331	C	G
SM_V10_Z	9894394	C	T
SM_V10_Z	9894402	G	A
SM_V10_Z	9894403	T	C
SM_V10_Z	9894448	C	T
SM_V10_Z	9894452	C	T
SM_V10_Z	9894459	C	T
SM_V10_Z	9894489	C	T
SM_V10_Z	9894542	G	T
SM_V10_Z	9894549	C	T
SM_V10_Z	9894593	G	A
SM_V10_Z	9894624	G	A
SM_V10_Z	9894627	G	A
SM_V10_Z	9894643	C	T
SM_V10_Z	9894655	T	C
SM_V10_Z	9894713	A	G
SM_V10_Z	9894714	G	A
SM_V10_Z	9894719	T	C
SM_V10_Z	9894897	C	T
SM_V10_Z	9895047	G	A
SM_V10_Z	9895068	C	T
SM_V10_Z	9895083	T	C
SM_V10_Z	9895218	G	A
SM_V10_Z	9895283	G	A
SM_V10_Z	9895296	G	T
SM_V10_Z	9895298	A	G
SM_V10_Z	9895301	G	A
SM_V10_Z	9895328	G	A
SM_V10_Z	9895380	C	T
SM_V10_Z	9895388	T	C
SM_V10_Z	9895401	T	C
SM_V10_Z	9895462	T	C
SM_V10_Z	9895619	G	T
SM_V10_Z	9895772	T	C
SM_V10_Z	9895990	A	G
SM_V10_Z	9896044	A	G
SM_V10_Z	9896066	T	C
SM_V10_Z	9896077	T	C
SM_V10_Z	9896078	G	T
SM_V10_Z	9896085	T	A
SM_V10_Z	9896115	G	A
SM_V10_Z	9896131	C	T
SM_V10_Z	9896145	G	C
SM_V10_Z	9896148	G	A
SM_V10_Z	9896206	T	C
SM_V10_Z	9896264	A	G
SM_V10_Z	9896300	C	T
SM_V10_Z	9896303	T	G
SM_V10_Z	9896319	C	T
SM_V10_Z	9896345	G	A
SM_V10_Z	9896346	C	T
SM_V10_Z	9896373	C	T
SM_V10_Z	9896396	C	T
SM_V10_Z	9896412	G	T
SM_V10_Z	9896425	G	A
SM_V10_Z	9896454	A	C
SM_V10_Z	9896456	T	C
SM_V10_Z	9896464	C	T
SM_V10_Z	9896470	A	T
SM_V10_Z	9896527	G	A
SM_V10_Z	9896532	C	T
SM_V10_Z	9896547	A	G
SM_V10_Z	9896555	A	T
SM_V10_Z	9896560	G	A
SM_V10_Z	9896566	T	C
SM_V10_Z	9896568	A	T
SM_V10_Z	9896572	A	T
SM_V10_Z	9896577	T	C
SM_V10_Z	9896660	T	C
SM_V10_Z	9896668	A	G
SM_V10_Z	9896676	G	C
SM_V10_Z	9896737	A	T
SM_V10_Z	9896764	A	G
SM_V10_Z	9896830	A	G
SM_V10_Z	9897006	G	A
SM_V10_Z	9897009	G	A
SM_V10_Z	9897018	G	A
SM_V10_Z	9897028	G	A
SM_V10_Z	9897070	C	T
SM_V10_Z	9897085	A	G
SM_V10_Z	9897123	G	T
SM_V10_Z	9897160	C	T
SM_V10_Z	9897164	G	A
SM_V10_Z	9897177	G	A
SM_V10_Z	9897180	G	A
SM_V10_Z	9897228	G	A
SM_V10_Z	9897247	T	C
SM_V10_Z	9897255	T	G
SM_V10_Z	9897269	T	A
SM_V10_Z	9897285	T	A
SM_V10_Z	9897287	G	T
SM_V10_Z	9897307	C	T
SM_V10_Z	9897324	C	G
SM_V10_Z	9897372	A	G
SM_V10_Z	9897409	A	G
SM_V10_Z	9897418	C	T
SM_V10_Z	9897425	T	C
SM_V10_Z	9897451	G	T
SM_V10_Z	9897497	C	T
SM_V10_Z	9897591	A	G
SM_V10_Z	9897596	A	T
SM_V10_Z	9897598	A	T
SM_V10_Z	9897654	G	A
SM_V10_Z	9897661	G	A
SM_V10_Z	9897668	G	T
SM_V10_Z	9897743	C	G
SM_V10_Z	9897753	G	T
SM_V10_Z	9897764	T	A
SM_V10_Z	9897770	T	C
SM_V10_Z	9897839	G	A
SM_V10_Z	9897858	G	A
SM_V10_Z	9897864	A	C
SM_V10_Z	9897872	T	C
SM_V10_Z	9897928	G	T
SM_V10_Z	9897952	G	A
SM_V10_Z	9897963	T	C
SM_V10_Z	9898010	T	C
SM_V10_Z	9898040	T	C
SM_V10_Z	9898121	A	C
SM_V10_Z	9898200	G	A
SM_V10_Z	9898252	T	C
SM_V10_Z	9898299	A	T
SM_V10_Z	9898344	G	A
SM_V10_Z	9898345	A	T
SM_V10_Z	9898377	G	A
SM_V10_Z	9898384	A	G
SM_V10_Z	9898389	A	G
SM_V10_Z	9898401	T	C
SM_V10_Z	9898420	A	T
SM_V10_Z	9898421	A	G
SM_V10_Z	9898448	G	T
SM_V10_Z	9898456	A	G
SM_V10_Z	9898545	G	A
SM_V10_Z	9898574	G	C
SM_V10_Z	9898580	T	A
SM_V10_Z	9898613	C	A
SM_V10_Z	9898625	A	G
SM_V10_Z	9898645	C	T
SM_V10_Z	9898675	C	T
SM_V10_Z	9898677	C	T
SM_V10_Z	9898700	A	G
SM_V10_Z	9898779	A	G
SM_V10_Z	9898850	C	T
SM_V10_Z	9898854	T	C
SM_V10_Z	9898863	A	T
SM_V10_Z	9898877	C	G
SM_V10_Z	9899033	C	T
SM_V10_Z	9899085	T	A
SM_V10_Z	9899136	T	C
SM_V10_Z	9899184	T	C
SM_V10_Z	9899361	A	G
SM_V10_Z	9899396	G	T
SM_V10_Z	9899416	C	T
SM_V10_Z	9899421	C	T
SM_V10_Z	9899486	C	T
SM_V10_Z	9899494	G	C
SM_V10_Z	9899500	C	A
SM_V10_Z	9899502	G	T
SM_V10_Z	9899540	C	T
SM_V10_Z	9899555	A	T
SM_V10_Z	9899572	A	G
SM_V10_Z	9899667	A	G
SM_V10_Z	9899747	G	A
SM_V10_Z	9899753	T	C
SM_V10_Z	9900018	C	T
SM_V10_Z	9900050	T	A
SM_V10_Z	9900078	C	T
SM_V10_Z	9900087	G	C
SM_V10_Z	9900111	G	A
SM_V10_Z	9900148	C	T
SM_V10_Z	9900258	T	C
SM_V10_Z	9900259	A	C
SM_V10_Z	9900266	G	A
SM_V10_Z	9900270	T	C
SM_V10_Z	9900283	G	A
SM_V10_Z	9900314	A	C
SM_V10_Z	9900352	A	G
SM_V10_Z	9900370	C	T
SM_V10_Z	9900384	T	C
SM_V10_Z	9900397	A	G
SM_V10_Z	9900436	A	T
SM_V10_Z	9900487	G	A
SM_V10_Z	9900498	C	T
SM_V10_Z	9900503	C	A
SM_V10_Z	9900506	T	C
SM_V10_Z	9900510	C	A
SM_V10_Z	9900543	G	T
SM_V10_Z	9900544	A	G
SM_V10_Z	9900572	G	A
SM_V10_Z	9900586	G	T
SM_V10_Z	9900612	C	T
SM_V10_Z	9900642	A	G
SM_V10_Z	9900658	T	A
SM_V10_Z	9900714	T	C
SM_V10_Z	9900727	T	A
SM_V10_Z	9900778	T	C
SM_V10_Z	9900809	C	T
SM_V10_Z	9900904	T	C
SM_V10_Z	9900924	C	G
SM_V10_Z	9901097	A	G
SM_V10_Z	9901251	T	C
SM_V10_Z	9901364	A	G
SM_V10_Z	9901395	A	G
SM_V10_Z	9901418	A	G
SM_V10_Z	9901508	G	A
SM_V10_Z	9901513	G	A
SM_V10_Z	9901540	G	A
SM_V10_Z	9901557	G	T
SM_V10_Z	9901567	G	C
SM_V10_Z	9901577	T	C
SM_V10_Z	9901585	A	G
SM_V10_Z	9901595	G	C
SM_V10_Z	9901605	A	G
SM_V10_Z	9901620	C	A
SM_V10_Z	9901643	C	T
SM_V10_Z	9901647	G	A
SM_V10_Z	9901656	A	C
SM_V10_Z	9901711	T	C
SM_V10_Z	9901768	T	A
SM_V10_Z	9901787	G	A
SM_V10_Z	9901803	T	A
SM_V10_Z	9901857	A	C
SM_V10_Z	9901880	T	C
SM_V10_Z	9901881	A	T
SM_V10_Z	9902043	T	A
SM_V10_Z	9902061	T	A
SM_V10_Z	9902074	G	A
SM_V10_Z	9902075	T	C
SM_V10_Z	9902170	G	A
SM_V10_Z	9902185	G	A
SM_V10_Z	9902211	G	T
SM_V10_Z	9902236	G	A
SM_V10_Z	9902248	C	T
SM_V10_Z	9902297	C	G
SM_V10_Z	9902321	C	T
SM_V10_Z	9902333	T	C
SM_V10_Z	9902352	A	T
SM_V10_Z	9902354	C	T
SM_V10_Z	9902386	G	A
SM_V10_Z	9902438	C	G
SM_V10_Z	9902479	G	A
SM_V10_Z	9902532	A	G
SM_V10_Z	9902587	T	C
SM_V10_Z	9902615	G	A
SM_V10_Z	9902661	C	A
SM_V10_Z	9902749	G	A
SM_V10_Z	9902805	T	C
SM_V10_Z	9902807	A	G
SM_V10_Z	9902873	C	G
SM_V10_Z	9902878	G	C
SM_V10_Z	9902879	T	C
SM_V10_Z	9902888	T	C
SM_V10_Z	9902963	C	T
SM_V10_Z	9902969	A	C
SM_V10_Z	9903010	A	C
SM_V10_Z	9903063	C	T
SM_V10_Z	9903080	G	C
SM_V10_Z	9903147	T	C
SM_V10_Z	9903251	T	C
SM_V10_Z	9903298	G	C
SM_V10_Z	9903329	G	A
SM_V10_Z	9903358	G	A
SM_V10_Z	9903372	T	C
SM_V10_Z	9903456	T	A
SM_V10_Z	9903762	C	T
SM_V10_Z	9903797	G	A
SM_V10_Z	9903813	G	C
SM_V10_Z	9903814	C	T
SM_V10_Z	9903832	C	T
SM_V10_Z	9903921	G	A
SM_V10_Z	9903966	T	C
SM_V10_Z	9903991	A	C
SM_V10_Z	9904003	G	A
SM_V10_Z	9904039	T	C
SM_V10_Z	9904051	A	G
SM_V10_Z	9904056	A	G
SM_V10_Z	9904096	A	G
SM_V10_Z	9904141	C	T
SM_V10_Z	9904203	T	C
SM_V10_Z	9904226	G	A
SM_V10_Z	9904236	C	T
SM_V10_Z	9904397	C	T
SM_V10_Z	9904501	T	G
SM_V10_Z	9904778	T	C
SM_V10_Z	9904930	C	A
SM_V10_Z	9904998	A	G
SM_V10_Z	9905040	A	G
SM_V10_Z	9905349	C	T
SM_V10_Z	9905436	G	A
SM_V10_Z	9905464	G	A
SM_V10_Z	9905551	C	T
SM_V10_Z	9905644	G	A
SM_V10_Z	9905651	C	T
SM_V10_Z	9905659	G	A
SM_V10_Z	9905661	T	G
SM_V10_Z	9905666	C	G
SM_V10_Z	9905667	G	T
SM_V10_Z	9905672	G	A
SM_V10_Z	9905683	A	C
SM_V10_Z	9905704	A	G
SM_V10_Z	9905735	G	T
SM_V10_Z	9905747	T	G
SM_V10_Z	9905908	T	G
SM_V10_Z	9905910	T	A
SM_V10_Z	9906053	G	A
SM_V10_Z	9906430	A	G
SM_V10_Z	9906469	C	T
SM_V10_Z	9906620	C	T
SM_V10_Z	9906645	G	A
SM_V10_Z	9906671	G	C
SM_V10_Z	9906698	G	A
SM_V10_Z	9906708	C	T
SM_V10_Z	9906718	A	T
SM_V10_Z	9906742	C	T
SM_V10_Z	9906747	T	C
SM_V10_Z	9906786	C	T
SM_V10_Z	9906861	G	T
SM_V10_Z	9906908	T	C
SM_V10_Z	9906970	C	T
SM_V10_Z	9907046	G	C
SM_V10_Z	9907052	C	T
SM_V10_Z	9907056	T	C
SM_V10_Z	9907099	C	T
SM_V10_Z	9907162	C	T
SM_V10_Z	9907169	T	C
SM_V10_Z	9907215	C	A
SM_V10_Z	9907281	C	T
SM_V10_Z	9907297	T	C
SM_V10_Z	9907307	G	C
SM_V10_Z	9907320	A	G
SM_V10_Z	9907400	C	T
SM_V10_Z	9907465	C	T
SM_V10_Z	9907468	C	A
SM_V10_Z	9907503	T	C
SM_V10_Z	9907516	C	T
SM_V10_Z	9907538	A	G
SM_V10_Z	9907568	G	A
SM_V10_Z	9907606	C	T
SM_V10_Z	9907634	T	C
SM_V10_Z	9907675	C	A
SM_V10_Z	9907776	A	G
SM_V10_Z	9907794	G	T
SM_V10_Z	9907842	A	C
SM_V10_Z	9907849	G	T
SM_V10_Z	9907853	T	C
SM_V10_Z	9907854	C	T
SM_V10_Z	9907860	C	T
SM_V10_Z	9907861	G	T
SM_V10_Z	9907889	C	T
SM_V10_Z	9907901	A	C
SM_V10_Z	9907902	T	A
SM_V10_Z	9907921	C	A
SM_V10_Z	9907930	C	A
SM_V10_Z	9907956	C	T
SM_V10_Z	9907981	A	C
SM_V10_Z	9908003	T	A
SM_V10_Z	9908006	T	C
SM_V10_Z	9908020	G	T
SM_V10_Z	9908063	C	A
SM_V10_Z	9908069	A	G
SM_V10_Z	9908155	A	G
SM_V10_Z	9908161	T	C
SM_V10_Z	9908197	C	T
SM_V10_Z	9908214	A	G
SM_V10_Z	9908220	T	C
SM_V10_Z	9908231	G	A
SM_V10_Z	9908252	G	A
SM_V10_Z	9908266	T	C
SM_V10_Z	9908287	A	G
SM_V10_Z	9908323	G	A
SM_V10_Z	9908328	C	T
SM_V10_Z	9908368	C	T
SM_V10_Z	9908413	G	A
SM_V10_Z	9908423	A	G
SM_V10_Z	9908714	T	A
SM_V10_Z	9908752	G	C
SM_V10_Z	9908757	T	A
SM_V10_Z	9908780	G	T
SM_V10_Z	9908781	C	T
SM_V10_Z	9908793	A	G
SM_V10_Z	9908794	A	T
SM_V10_Z	9908811	T	C
SM_V10_Z	9908957	T	C
SM_V10_Z	9909051	G	A
SM_V10_Z	9909074	C	T
SM_V10_Z	9909104	C	A
SM_V10_Z	9909130	C	T
SM_V10_Z	9909135	C	T
SM_V10_Z	9909138	C	T
SM_V10_Z	9909140	T	C
SM_V10_Z	9909152	T	C
SM_V10_Z	9909154	C	T
SM_V10_Z	9909200	C	A
SM_V10_Z	9909247	T	C
SM_V10_Z	9909267	C	T
SM_V10_Z	9909312	A	C
SM_V10_Z	9909316	C	T
SM_V10_Z	9909338	C	G
SM_V10_Z	9909463	C	A
SM_V10_Z	9909474	G	T
SM_V10_Z	9909528	A	G
SM_V10_Z	9909587	G	A
SM_V10_Z	9909632	C	T
SM_V10_Z	9909648	A	G
SM_V10_Z	9909875	C	T
SM_V10_Z	9909879	G	A
SM_V10_Z	9909890	A	G
SM_V10_Z	9909929	G	A
SM_V10_Z	9910046	C	A
SM_V10_Z	9910049	T	A
SM_V10_Z	9910101	C	A
SM_V10_Z	9910139	T	G
SM_V10_Z	9910311	A	T
SM_V10_Z	9910591	C	A
SM_V10_Z	9910669	T	C
SM_V10_Z	9910688	T	A
SM_V10_Z	9910692	T	A
SM_V10_Z	9910746	T	C
SM_V10_Z	9910799	A	G
SM_V10_Z	9910818	T	C
SM_V10_Z	9910841	G	A
SM_V10_Z	9910942	T	C
SM_V10_Z	9910965	T	C
SM_V10_Z	9910970	C	T
SM_V10_Z	9910978	C	T
SM_V10_Z	9910984	C	T
SM_V10_Z	9911159	C	G
SM_V10_Z	9911173	T	C
SM_V10_Z	9911189	A	G
SM_V10_Z	9911196	G	A
SM_V10_Z	9911205	A	G
SM_V10_Z	9911216	C	A
SM_V10_Z	9911233	C	G
SM_V10_Z	9911237	T	C
SM_V10_Z	9911258	C	T
SM_V10_Z	9911315	A	T
SM_V10_Z	9911432	G	C
SM_V10_Z	9917142	G	A
SM_V10_Z	9917153	C	T
SM_V10_Z	9917175	C	A
SM_V10_Z	9917176	A	T
SM_V10_Z	9917209	G	T
SM_V10_Z	9917210	G	A
SM_V10_Z	9917230	A	G
SM_V10_Z	9917231	C	G
SM_V10_Z	9917247	A	C
SM_V10_Z	9917257	A	G
SM_V10_Z	9917341	A	T
SM_V10_Z	9917425	A	T
SM_V10_Z	9917448	C	A
SM_V10_Z	9917492	A	G
SM_V10_Z	9917493	A	G
SM_V10_Z	9917500	T	A
SM_V10_Z	9917501	C	T
SM_V10_Z	9917508	C	T
SM_V10_Z	9917516	A	G
SM_V10_Z	9917519	C	T
SM_V10_Z	9917545	A	T
SM_V10_Z	9917560	A	G
SM_V10_Z	9917656	T	C
SM_V10_Z	9917659	A	C
SM_V10_Z	9917945	C	A
SM_V10_Z	9917954	C	T
SM_V10_Z	9917968	T	C
SM_V10_Z	9917978	A	C
SM_V10_Z	9917983	G	T
SM_V10_Z	9918034	T	C
SM_V10_Z	9918144	C	T
SM_V10_Z	9918165	A	G
SM_V10_Z	9918261	C	G
SM_V10_Z	9918265	A	T
SM_V10_Z	9918351	C	T
SM_V10_Z	9918400	T	G
SM_V10_Z	9918437	G	A
SM_V10_Z	9918509	G	A
SM_V10_Z	9918530	G	C
SM_V10_Z	9918531	T	C
SM_V10_Z	9918591	C	T
SM_V10_Z	9918599	G	A
SM_V10_Z	9918609	G	T
SM_V10_Z	9918634	A	G
SM_V10_Z	9918635	C	T
SM_V10_Z	9918639	G	A
SM_V10_Z	9918645	A	C
SM_V10_Z	9918659	C	A
SM_V10_Z	9918670	G	A
SM_V10_Z	9918693	C	A
SM_V10_Z	9918707	A	C
SM_V10_Z	9918711	T	C
SM_V10_Z	9918719	C	T
SM_V10_Z	9918731	T	C
SM_V10_Z	9918754	G	C
SM_V10_Z	9918757	T	C
SM_V10_Z	9918767	A	T
SM_V10_Z	9918814	G	A
SM_V10_Z	9918901	A	G
SM_V10_Z	9918946	G	T
SM_V10_Z	9918947	C	T
SM_V10_Z	9918963	C	G
SM_V10_Z	9918998	T	C
SM_V10_Z	9919004	C	A
SM_V10_Z	9919005	G	A
SM_V10_Z	9919016	C	T
SM_V10_Z	9919058	C	A
SM_V10_Z	9919087	A	T
SM_V10_Z	9919101	T	C
SM_V10_Z	9919111	G	A
SM_V10_Z	9919129	A	G
SM_V10_Z	9919132	G	C
SM_V10_Z	9919136	T	C
SM_V10_Z	9919173	C	T
SM_V10_Z	9919222	G	A
SM_V10_Z	9919267	G	C
SM_V10_Z	9919342	A	G
SM_V10_Z	9919360	C	T
SM_V10_Z	9919362	G	A
SM_V10_Z	9919386	A	G
SM_V10_Z	9919398	A	T
SM_V10_Z	9919468	G	A
SM_V10_Z	9919476	C	T
SM_V10_Z	9919479	G	A
SM_V10_Z	9919492	A	G
SM_V10_Z	9919550	T	G
SM_V10_Z	9919590	T	C
SM_V10_Z	9919606	C	T
SM_V10_Z	9921389	T	C
SM_V10_Z	9921434	C	T
SM_V10_Z	9921527	T	C
SM_V10_Z	9921572	G	A
SM_V10_Z	9921738	C	T
SM_V10_Z	9925504	T	G
SM_V10_Z	9925617	G	A
SM_V10_Z	9925716	G	A
SM_V10_Z	9927461	T	C
SM_V10_Z	9927966	T	C
SM_V10_Z	9928104	T	C
SM_V10_Z	9928242	G	A
SM_V10_Z	9929268	G	T
SM_V10_Z	9929626	T	C
SM_V10_Z	9929883	G	A
SM_V10_Z	9930259	C	T
SM_V10_Z	9930546	G	A
SM_V10_Z	9930948	C	A
SM_V10_Z	9930999	G	A
SM_V10_Z	9931009	G	A
SM_V10_Z	9931027	A	G
SM_V10_Z	9931300	A	T
SM_V10_Z	9931330	T	A
SM_V10_Z	9931336	G	A
SM_V10_Z	9931339	A	C
SM_V10_Z	9931357	A	G
SM_V10_Z	9931364	G	A
SM_V10_Z	9931375	G	A
SM_V10_Z	9931377	C	T
SM_V10_Z	9931382	G	T
SM_V10_Z	9931433	G	A
SM_V10_Z	9931484	G	A
SM_V10_Z	9931485	G	A
SM_V10_Z	9931518	G	T
SM_V10_Z	9931519	A	G
SM_V10_Z	9931523	A	G
SM_V10_Z	9931588	A	C
SM_V10_Z	9931593	A	T
SM_V10_Z	9931603	A	G
SM_V10_Z	9931610	C	A
SM_V10_Z	9931633	T	G
SM_V10_Z	9931647	C	T
SM_V10_Z	9931717	T	C
SM_V10_Z	9931722	C	G
SM_V10_Z	9931729	C	A
SM_V10_Z	9931775	T	A
SM_V10_Z	9931793	C	T
SM_V10_Z	9931800	A	G
SM_V10_Z	9931840	C	T
SM_V10_Z	9931895	A	C
SM_V10_Z	9931929	C	T
SM_V10_Z	9931933	A	T
SM_V10_Z	9931939	A	G
SM_V10_Z	9931952	C	T
SM_V10_Z	9931954	A	G
SM_V10_Z	9931957	C	T
SM_V10_Z	9931959	A	G
SM_V10_Z	9931967	G	A
SM_V10_Z	9931973	G	A
SM_V10_Z	9932002	A	C
SM_V10_Z	9932011	A	G
SM_V10_Z	9932029	A	G
SM_V10_Z	9932055	C	G
SM_V10_Z	9932066	C	G
SM_V10_Z	9932071	A	T
SM_V10_Z	9932085	C	A
SM_V10_Z	9932092	A	C
SM_V10_Z	9932096	G	A
SM_V10_Z	9932106	A	G
SM_V10_Z	9932116	A	C
SM_V10_Z	9932120	T	C
SM_V10_Z	9932136	C	T
SM_V10_Z	9932137	G	A
SM_V10_Z	9932144	C	T
SM_V10_Z	9932164	G	A
SM_V10_Z	9932182	C	T
SM_V10_Z	9932190	A	G
SM_V10_Z	9932191	T	C
SM_V10_Z	9932192	C	T
SM_V10_Z	9932194	T	C
SM_V10_Z	9932197	A	G
SM_V10_Z	9932210	T	A
SM_V10_Z	9932225	C	T
SM_V10_Z	9932236	T	A
SM_V10_Z	9932241	G	A
SM_V10_Z	9932242	A	G
SM_V10_Z	9932255	T	C
SM_V10_Z	9932258	G	C
SM_V10_Z	9932259	A	C
SM_V10_Z	9932272	C	T
SM_V10_Z	9932289	T	C
SM_V10_Z	9932311	G	A
SM_V10_Z	9932317	A	C
SM_V10_Z	9932341	A	G
SM_V10_Z	9932352	G	T
SM_V10_Z	9932358	C	G
SM_V10_Z	9932362	G	C
SM_V10_Z	9932363	A	G
SM_V10_Z	9932366	G	T
SM_V10_Z	9932369	T	A
SM_V10_Z	9932372	G	C
SM_V10_Z	9932379	A	T
SM_V10_Z	9932393	A	T
SM_V10_Z	9932400	T	C
SM_V10_Z	9932410	T	C
SM_V10_Z	9932449	A	G
SM_V10_Z	9932478	C	G
SM_V10_Z	9932498	C	A
SM_V10_Z	9932508	A	G
SM_V10_Z	9932524	C	T
SM_V10_Z	9932531	G	A
SM_V10_Z	9932533	G	A
SM_V10_Z	9932543	T	A
SM_V10_Z	9932563	C	T
SM_V10_Z	9935975	C	A
SM_V10_Z	9936054	T	C
SM_V10_Z	9936118	G	A
SM_V10_Z	9936139	T	C
SM_V10_Z	9936199	T	A
SM_V10_Z	9936217	G	A
SM_V10_Z	9936251	A	C
SM_V10_Z	9936310	C	T
SM_V10_Z	9936539	G	A
SM_V10_Z	9936543	G	A
SM_V10_Z	9936548	C	A
SM_V10_Z	9936559	T	G
SM_V10_Z	9936563	T	G
SM_V10_Z	9936575	T	C
SM_V10_Z	9936641	C	A
SM_V10_Z	9936643	A	G
SM_V10_Z	9936653	C	T
SM_V10_Z	9936701	C	T
SM_V10_Z	9936711	T	C
SM_V10_Z	9936717	A	C
SM_V10_Z	9936725	G	A
SM_V10_Z	9936728	G	T
SM_V10_Z	9936754	T	G
SM_V10_Z	9936767	C	T
SM_V10_Z	9936771	G	A
SM_V10_Z	9936774	A	G
SM_V10_Z	9936800	G	A
SM_V10_Z	9936828	T	C
SM_V10_Z	9936830	G	C
SM_V10_Z	9936833	A	G
SM_V10_Z	9936836	C	A
SM_V10_Z	9936839	A	G
SM_V10_Z	9936843	T	A
SM_V10_Z	9936860	A	G
SM_V10_Z	9936877	C	T
SM_V10_Z	9936911	C	T
SM_V10_Z	9936914	T	A
SM_V10_Z	9936948	C	A
SM_V10_Z	9936950	C	T
SM_V10_Z	9936996	C	T
SM_V10_Z	9937037	T	G
SM_V10_Z	9937049	A	G
SM_V10_Z	9937068	G	A
SM_V10_Z	9937080	C	T
SM_V10_Z	9937082	T	C
SM_V10_Z	9937088	A	G
SM_V10_Z	9937090	A	C
SM_V10_Z	9937103	G	T
SM_V10_Z	9937105	T	C
SM_V10_Z	9937107	A	G
SM_V10_Z	9937127	C	T
SM_V10_Z	9937132	A	C
SM_V10_Z	9937148	A	G
SM_V10_Z	9937157	C	T
SM_V10_Z	9937166	G	T
SM_V10_Z	9937217	C	T
SM_V10_Z	9937228	A	C
SM_V10_Z	9937239	A	G
SM_V10_Z	9937242	T	C
SM_V10_Z	9937292	T	A
SM_V10_Z	9937372	A	C
SM_V10_Z	9937375	A	G
SM_V10_Z	9937544	G	A
SM_V10_Z	9937553	C	A
SM_V10_Z	9937555	T	C
SM_V10_Z	9937569	C	T
SM_V10_Z	9937579	C	T
SM_V10_Z	9937584	C	A
SM_V10_Z	9937594	T	C
SM_V10_Z	9937614	C	T
SM_V10_Z	9937629	C	T
SM_V10_Z	9937633	G	A
SM_V10_Z	9937635	T	C
SM_V10_Z	9937642	T	C
SM_V10_Z	9937648	G	A
SM_V10_Z	9937656	T	A
SM_V10_Z	9937659	T	G
SM_V10_Z	9937669	T	C
SM_V10_Z	9937675	A	G
SM_V10_Z	9937680	A	T
SM_V10_Z	9937692	G	A
SM_V10_Z	9937720	C	A
SM_V10_Z	9937729	C	T
SM_V10_Z	9937749	A	G
SM_V10_Z	9937750	G	A
SM_V10_Z	9937765	C	T
SM_V10_Z	9937793	A	T
SM_V10_Z	9937865	A	C
SM_V10_Z	9937869	C	T
SM_V10_Z	9937870	A	G
SM_V10_Z	9937886	A	G
SM_V10_Z	9937888	C	T
SM_V10_Z	9937889	A	G
SM_V10_Z	9937895	A	C
SM_V10_Z	9937902	A	C
SM_V10_Z	9938654	C	G
SM_V10_Z	9938916	T	G
SM_V10_Z	9938917	G	A
SM_V10_Z	9938924	G	A
SM_V10_Z	9938931	G	A
SM_V10_Z	9938935	A	G
SM_V10_Z	9938941	A	G
SM_V10_Z	9938975	G	C
SM_V10_Z	9938989	C	A
SM_V10_Z	9939009	T	C
SM_V10_Z	9939010	G	A
SM_V10_Z	9939067	A	G
SM_V10_Z	9939069	A	C
SM_V10_Z	9939090	T	C
SM_V10_Z	9939094	G	A
SM_V10_Z	9939100	A	C
SM_V10_Z	9939107	T	A
SM_V10_Z	9939117	T	A
SM_V10_Z	9939132	C	G
SM_V10_Z	9939139	T	C
SM_V10_Z	9939152	T	A
SM_V10_Z	9939154	C	A
SM_V10_Z	9939162	G	A
SM_V10_Z	9939190	G	C
SM_V10_Z	9939206	G	A
SM_V10_Z	9939234	A	G
SM_V10_Z	9939263	C	T
SM_V10_Z	9939279	A	G
SM_V10_Z	9939292	G	A
SM_V10_Z	9939295	T	C
SM_V10_Z	9939296	G	A
SM_V10_Z	9939297	T	C
SM_V10_Z	9939307	A	C
SM_V10_Z	9939313	C	T
SM_V10_Z	9939315	G	A
SM_V10_Z	9939329	A	G
SM_V10_Z	9939340	A	G
SM_V10_Z	9939354	A	G
SM_V10_Z	9939370	G	T
SM_V10_Z	9939408	C	T
SM_V10_Z	9939415	G	A
SM_V10_Z	9939423	G	A
SM_V10_Z	9939426	C	G
SM_V10_Z	9939429	A	G
SM_V10_Z	9939432	C	A
SM_V10_Z	9939437	T	C
SM_V10_Z	9939445	G	A
SM_V10_Z	9939447	G	A
SM_V10_Z	9939451	G	A
SM_V10_Z	9939452	G	A
SM_V10_Z	9939477	G	A
SM_V10_Z	9939486	T	G
SM_V10_Z	9939493	C	A
SM_V10_Z	9939494	C	T
SM_V10_Z	9939501	T	C
SM_V10_Z	9939517	A	T
SM_V10_Z	9939532	T	A
SM_V10_Z	9939540	T	C
SM_V10_Z	9939543	T	A
SM_V10_Z	9939560	C	A
SM_V10_Z	9939741	C	T
SM_V10_Z	9939753	T	A
SM_V10_Z	9939755	G	T
SM_V10_Z	9939760	C	A
SM_V10_Z	9939785	C	T
SM_V10_Z	9939788	G	T
SM_V10_Z	9939810	T	A
SM_V10_Z	9939816	A	T
SM_V10_Z	9939820	T	A
SM_V10_Z	9939821	T	A
SM_V10_Z	9939831	C	G
SM_V10_Z	9939836	G	A
SM_V10_Z	9939844	C	T
SM_V10_Z	9939847	C	A
SM_V10_Z	9939855	A	G
SM_V10_Z	9939861	G	T
SM_V10_Z	9939868	T	A
SM_V10_Z	9939871	T	C
SM_V10_Z	9939873	T	G
SM_V10_Z	9939885	G	C
SM_V10_Z	9939888	C	A
SM_V10_Z	9939889	A	G
SM_V10_Z	9939898	G	A
SM_V10_Z	9939903	A	T
SM_V10_Z	9939909	G	A
SM_V10_Z	9939913	G	A
SM_V10_Z	9939921	C	G
SM_V10_Z	9939926	C	A
SM_V10_Z	9939932	A	G
SM_V10_Z	9939953	G	A
SM_V10_Z	9939956	C	T
SM_V10_Z	9939957	T	C
SM_V10_Z	9939963	G	T
SM_V10_Z	9939984	T	C
SM_V10_Z	9939985	C	T
SM_V10_Z	9939995	A	T
SM_V10_Z	9939996	T	C
SM_V10_Z	9940002	G	A
SM_V10_Z	9940007	C	A
SM_V10_Z	9940012	C	T
SM_V10_Z	9940021	G	C
SM_V10_Z	9940033	T	A
SM_V10_Z	9940039	C	T
SM_V10_Z	9940051	T	C
SM_V10_Z	9940069	C	G
SM_V10_Z	9940072	C	T
SM_V10_Z	9940074	T	C
SM_V10_Z	9940083	G	A
SM_V10_Z	9940085	G	A
SM_V10_Z	9940092	A	C
SM_V10_Z	9940189	G	A
SM_V10_Z	9940207	T	A
SM_V10_Z	9940223	G	C
SM_V10_Z	9940225	T	G
SM_V10_Z	9940227	T	C
SM_V10_Z	9940250	C	G
SM_V10_Z	9940254	G	A
SM_V10_Z	9943967	T	C
SM_V10_Z	9943983	C	T
SM_V10_Z	9943990	A	G
SM_V10_Z	9944009	G	A
SM_V10_Z	9944011	A	G
SM_V10_Z	9944016	C	T
SM_V10_Z	9944017	A	G
SM_V10_Z	9944026	C	T
SM_V10_Z	9944035	C	T
SM_V10_Z	9944041	A	T
SM_V10_Z	9944043	C	T
SM_V10_Z	9944052	G	T
SM_V10_Z	9947421	C	T
SM_V10_Z	9947428	T	C
SM_V10_Z	9947447	C	T
SM_V10_Z	9947464	A	G
SM_V10_Z	9947468	T	G
SM_V10_Z	9947494	C	T
SM_V10_Z	9947499	T	C
SM_V10_Z	9947511	C	G
SM_V10_Z	9947518	T	C
SM_V10_Z	9947522	T	G
SM_V10_Z	9947528	G	A
SM_V10_Z	9947569	C	T
SM_V10_Z	9947573	C	T
SM_V10_Z	9947577	G	A
SM_V10_Z	9947586	T	C
SM_V10_Z	9947600	G	C
SM_V10_Z	9947611	A	G
SM_V10_Z	9947622	G	T
SM_V10_Z	9947633	T	G
SM_V10_Z	9947634	C	T
SM_V10_Z	9947643	C	T
SM_V10_Z	9947650	A	G
SM_V10_Z	9947666	T	C
SM_V10_Z	9947667	T	G
SM_V10_Z	9947669	C	T
SM_V10_Z	9947675	T	C
SM_V10_Z	9947683	T	C
SM_V10_Z	9947689	C	T
SM_V10_Z	9947695	A	G
SM_V10_Z	9947696	T	C
SM_V10_Z	9947708	C	T
SM_V10_Z	9947709	A	G
SM_V10_Z	9947734	T	C
SM_V10_Z	9947735	T	C
SM_V10_Z	9947738	A	G
SM_V10_Z	9947758	G	C
SM_V10_Z	9947763	C	A
SM_V10_Z	9947764	T	A
SM_V10_Z	9947765	T	A
SM_V10_Z	9947774	C	G
SM_V10_Z	9947779	T	C
SM_V10_Z	9947780	T	A
SM_V10_Z	9947797	T	C
SM_V10_Z	9947827	A	G
SM_V10_Z	9947877	C	A
SM_V10_Z	9947887	G	T
SM_V10_Z	9947897	T	A
SM_V10_Z	9947905	T	G
SM_V10_Z	9947912	T	C
SM_V10_Z	9947918	G	C
SM_V10_Z	9947923	G	A
SM_V10_Z	9947924	A	G
SM_V10_Z	9947927	A	T
SM_V10_Z	9947930	A	C
SM_V10_Z	9947934	T	G
SM_V10_Z	9947959	T	G
SM_V10_Z	9947966	T	C
SM_V10_Z	9947990	G	C
SM_V10_Z	9947992	C	A
SM_V10_Z	9948019	A	G
SM_V10_Z	9948052	A	T
SM_V10_Z	9948070	C	T
SM_V10_Z	9948075	C	T
SM_V10_Z	9948081	C	T
SM_V10_Z	9948082	A	G
SM_V10_Z	9948087	C	T
SM_V10_Z	9948100	A	T
SM_V10_Z	9948116	A	G
SM_V10_Z	9948126	C	T
SM_V10_Z	9948137	T	C
SM_V10_Z	9948140	C	T
SM_V10_Z	9948152	G	T
SM_V10_Z	9948154	G	A
SM_V10_Z	9948156	C	T
SM_V10_Z	9948157	A	T
SM_V10_Z	9948162	G	T
SM_V10_Z	9948171	T	A
SM_V10_Z	9948180	G	A
SM_V10_Z	9948185	C	T
SM_V10_Z	9948186	C	T
SM_V10_Z	9948194	T	G
SM_V10_Z	9948198	G	T
SM_V10_Z	9948210	T	G
SM_V10_Z	9948228	A	C
SM_V10_Z	9948250	A	G
SM_V10_Z	9948267	T	G
SM_V10_Z	9948271	T	G
SM_V10_Z	9948276	G	C
SM_V10_Z	9948292	G	A
SM_V10_Z	9948298	G	A
SM_V10_Z	9948304	G	A
SM_V10_Z	9948336	T	C
SM_V10_Z	9948344	T	C
SM_V10_Z	9948366	C	G
SM_V10_Z	9948367	C	T
SM_V10_Z	9948376	T	C
SM_V10_Z	9948391	G	A
SM_V10_Z	9948392	A	G
SM_V10_Z	9948409	T	C
SM_V10_Z	9948413	C	A
SM_V10_Z	9948416	G	A
SM_V10_Z	9948452	T	G
SM_V10_Z	9948454	T	G
SM_V10_Z	9948455	G	A
SM_V10_Z	9948458	C	T
SM_V10_Z	9948468	C	A
SM_V10_Z	9948472	T	C
SM_V10_Z	9948479	G	A
SM_V10_Z	9948484	A	G
SM_V10_Z	9948493	A	C
SM_V10_Z	9948498	G	A
SM_V10_Z	9948499	G	T
SM_V10_Z	9948500	C	T
SM_V10_Z	9948513	A	T
SM_V10_Z	9948710	A	G
SM_V10_Z	9948736	G	A
SM_V10_Z	9948744	A	G
SM_V10_Z	9948745	C	T
SM_V10_Z	9948774	G	T
SM_V10_Z	9948792	A	G
SM_V10_Z	9948816	C	T
SM_V10_Z	9948825	A	G
SM_V10_Z	9948832	C	T
SM_V10_Z	9948836	C	T
SM_V10_Z	9948841	T	A
SM_V10_Z	9948842	G	A
SM_V10_Z	9948843	G	C
SM_V10_Z	9948851	A	G
SM_V10_Z	9948854	A	G
SM_V10_Z	9948862	C	G
SM_V10_Z	9948863	T	G
SM_V10_Z	9948892	G	A
SM_V10_Z	9948895	G	A
SM_V10_Z	9948898	A	T
SM_V10_Z	9948905	A	T
SM_V10_Z	9948907	C	A
SM_V10_Z	9948917	C	A
SM_V10_Z	9948928	G	A
SM_V10_Z	9948930	A	G
SM_V10_Z	9948945	G	A
SM_V10_Z	9948957	G	A
SM_V10_Z	9948962	A	G
SM_V10_Z	9948975	C	T
SM_V10_Z	9948976	G	C
SM_V10_Z	9948979	G	T
SM_V10_Z	9948989	A	G
SM_V10_Z	9949007	G	C
SM_V10_Z	9949015	G	A
SM_V10_Z	9949057	A	G
SM_V10_Z	9949075	A	T
SM_V10_Z	9949078	G	T
SM_V10_Z	9949098	A	T
SM_V10_Z	9949124	G	A
SM_V10_Z	9949125	T	A
SM_V10_Z	9949132	G	A
SM_V10_Z	9949145	T	C
SM_V10_Z	9949149	G	A
SM_V10_Z	9949150	A	G
SM_V10_Z	9949163	C	A
SM_V10_Z	9949193	A	G
SM_V10_Z	9949210	G	A
SM_V10_Z	9949242	A	C
SM_V10_Z	9949253	T	C
SM_V10_Z	9949254	G	A
SM_V10_Z	9949258	T	A
SM_V10_Z	9949279	T	C
SM_V10_Z	9949297	C	T
SM_V10_Z	9949326	A	C
SM_V10_Z	9949335	G	A
SM_V10_Z	9949353	A	G
SM_V10_Z	9949356	A	G
SM_V10_Z	9949358	A	G
SM_V10_Z	9949408	A	C
SM_V10_Z	9949411	T	C
SM_V10_Z	9949438	A	G
SM_V10_Z	9949440	C	T
SM_V10_Z	9949443	A	G
SM_V10_Z	9949444	T	A
SM_V10_Z	9949451	G	A
SM_V10_Z	9949468	T	C
SM_V10_Z	9949489	C	A
SM_V10_Z	9949499	C	T
SM_V10_Z	9949502	A	G
SM_V10_Z	9949503	C	T
SM_V10_Z	9949504	A	G
SM_V10_Z	9949521	A	C
SM_V10_Z	9949526	G	A
SM_V10_Z	9949535	T	C
SM_V10_Z	9949536	G	A
SM_V10_Z	9949544	T	C
SM_V10_Z	9949552	A	G
SM_V10_Z	9949600	T	C
SM_V10_Z	9949601	A	G
SM_V10_Z	9949707	C	A
SM_V10_Z	9949709	A	G
SM_V10_Z	9949722	A	G
SM_V10_Z	9949761	T	C
SM_V10_Z	9949774	T	C
SM_V10_Z	9950251	A	G
SM_V10_Z	9950317	T	A
SM_V10_Z	9950324	A	G
SM_V10_Z	9950328	A	T
SM_V10_Z	9950335	C	T
SM_V10_Z	9950340	T	A
SM_V10_Z	9950355	G	A
SM_V10_Z	9950361	A	G
SM_V10_Z	9950366	G	A
SM_V10_Z	9950386	G	A
SM_V10_Z	9950397	T	C
SM_V10_Z	9950410	G	T
SM_V10_Z	9950412	G	A
SM_V10_Z	9950419	G	A
SM_V10_Z	9950432	A	G
SM_V10_Z	9950434	A	T
SM_V10_Z	9950437	G	T
SM_V10_Z	9950447	A	G
SM_V10_Z	9950453	C	T
SM_V10_Z	9950465	G	C
SM_V10_Z	9950466	C	T
SM_V10_Z	9950467	G	T
SM_V10_Z	9950481	T	A
SM_V10_Z	9950483	T	C
SM_V10_Z	9950492	A	G
SM_V10_Z	9950497	C	T
SM_V10_Z	9950511	A	G
SM_V10_Z	9950514	A	G
SM_V10_Z	9950521	T	C
SM_V10_Z	9950523	T	C
SM_V10_Z	9950530	C	T
SM_V10_Z	9950560	C	T
SM_V10_Z	9950582	T	C
SM_V10_Z	9950587	T	A
SM_V10_Z	9950597	T	G
SM_V10_Z	9950605	A	C
SM_V10_Z	9950608	A	C
SM_V10_Z	9950609	T	G
SM_V10_Z	9950616	A	T
SM_V10_Z	9950617	G	A
SM_V10_Z	9950622	T	C
SM_V10_Z	9950629	T	A
SM_V10_Z	9950632	G	C
SM_V10_Z	9950634	A	G
SM_V10_Z	9950636	G	T
SM_V10_Z	9950643	T	C
SM_V10_Z	9950647	C	T
SM_V10_Z	9950686	T	A
SM_V10_Z	9950716	T	C
SM_V10_Z	9950720	G	A
SM_V10_Z	9950731	G	T
SM_V10_Z	9950736	C	T
SM_V10_Z	9950737	T	C
SM_V10_Z	9950763	T	A
SM_V10_Z	9950775	A	G
SM_V10_Z	9950778	G	A
SM_V10_Z	9950783	A	G
SM_V10_Z	9950786	G	A
SM_V10_Z	9950792	C	T
SM_V10_Z	9950795	A	G
SM_V10_Z	9950798	T	C
SM_V10_Z	9950799	G	A
SM_V10_Z	9950806	A	T
SM_V10_Z	9950811	C	T
SM_V10_Z	9950846	A	G
SM_V10_Z	9950856	C	T
SM_V10_Z	9950874	G	T
SM_V10_Z	9950876	T	C
SM_V10_Z	9950878	A	C
SM_V10_Z	9950888	A	C
SM_V10_Z	9950898	G	A
SM_V10_Z	9950907	C	A
SM_V10_Z	9950921	A	G
SM_V10_Z	9950924	A	C
SM_V10_Z	9950930	G	T
SM_V10_Z	9950947	A	C
SM_V10_Z	9950948	T	C
SM_V10_Z	9950955	G	A
SM_V10_Z	9950957	C	T
SM_V10_Z	9950966	T	G
SM_V10_Z	9950978	A	T
SM_V10_Z	9950979	G	A
SM_V10_Z	9951012	T	A
SM_V10_Z	9951027	G	T
SM_V10_Z	9951031	C	A
SM_V10_Z	9951041	A	G
SM_V10_Z	9951058	C	T
SM_V10_Z	9951070	C	A
SM_V10_Z	9951082	C	T
SM_V10_Z	9951093	T	G
SM_V10_Z	9951098	A	T
SM_V10_Z	9951110	C	A
SM_V10_Z	9951126	T	C
SM_V10_Z	9951130	C	T
SM_V10_Z	9951136	A	G
SM_V10_Z	9951144	G	A
SM_V10_Z	9951150	T	A
SM_V10_Z	9951159	A	G
SM_V10_Z	9951174	T	C
SM_V10_Z	9951176	A	T
SM_V10_Z	9951177	G	T
SM_V10_Z	9951191	T	G
SM_V10_Z	9951193	A	T
SM_V10_Z	9951210	G	A
SM_V10_Z	9951220	G	A
SM_V10_Z	9951287	A	C
SM_V10_Z	9951329	G	A
SM_V10_Z	9951362	C	T
SM_V10_Z	9951363	C	T
SM_V10_Z	9951374	G	A
SM_V10_Z	9951384	G	A
SM_V10_Z	9951391	A	G
SM_V10_Z	9951406	C	T
SM_V10_Z	9951439	T	C
SM_V10_Z	9951643	T	C
SM_V10_Z	9951649	G	C
SM_V10_Z	9951666	C	T
SM_V10_Z	9951674	C	T
SM_V10_Z	9951708	C	T
SM_V10_Z	9951779	C	T
SM_V10_Z	9951782	C	T
SM_V10_Z	9951784	A	T
SM_V10_Z	9951787	T	C
SM_V10_Z	9951795	C	T
SM_V10_Z	9951810	T	C
SM_V10_Z	9951819	C	T
SM_V10_Z	9951837	G	A
SM_V10_Z	9951840	A	G
SM_V10_Z	9951943	A	T
SM_V10_Z	9951968	A	T
SM_V10_Z	9952004	T	A
SM_V10_Z	9952005	C	T
SM_V10_Z	9952022	T	C
SM_V10_Z	9952046	C	G
SM_V10_Z	9952124	C	T
SM_V10_Z	9952133	T	C
SM_V10_Z	9952154	T	A
SM_V10_Z	9952179	C	T
SM_V10_Z	9952182	G	C
SM_V10_Z	9952197	G	T
SM_V10_Z	9952214	A	C
SM_V10_Z	9952239	T	A
SM_V10_Z	9952241	T	C
SM_V10_Z	9952248	A	C
SM_V10_Z	9952257	G	A
SM_V10_Z	9952279	G	T
SM_V10_Z	9952283	T	C
SM_V10_Z	9952290	A	G
SM_V10_Z	9952300	T	C
SM_V10_Z	9952301	C	T
SM_V10_Z	9952310	T	C
SM_V10_Z	9952325	T	C
SM_V10_Z	9952350	T	G
SM_V10_Z	9952353	A	G
SM_V10_Z	9952394	C	A
SM_V10_Z	9952396	A	T
SM_V10_Z	9952403	T	C
SM_V10_Z	9952417	A	G
SM_V10_Z	9952420	G	A
SM_V10_Z	9952429	G	A
SM_V10_Z	9952433	T	A
SM_V10_Z	9952510	G	A
SM_V10_Z	9952516	C	T
SM_V10_Z	9952518	C	T
SM_V10_Z	9952524	A	T
SM_V10_Z	9952529	G	T
SM_V10_Z	9952537	A	T
SM_V10_Z	9952541	T	C
SM_V10_Z	9952549	T	A
SM_V10_Z	9952557	C	T
SM_V10_Z	9952573	A	G
SM_V10_Z	9952586	G	A
SM_V10_Z	9952622	T	C
SM_V10_Z	9952705	C	A
SM_V10_Z	9952712	G	T
SM_V10_Z	9952715	A	T
SM_V10_Z	9952716	C	T
SM_V10_Z	9952726	G	T
SM_V10_Z	9952738	C	A
SM_V10_Z	9952740	G	T
SM_V10_Z	9952744	A	T
SM_V10_Z	9952746	T	C
SM_V10_Z	9952790	T	C
SM_V10_Z	9952889	T	C
SM_V10_Z	9952923	T	A
SM_V10_Z	9952989	C	T
SM_V10_Z	9953023	G	A
SM_V10_Z	9953026	A	G
SM_V10_Z	9953035	T	C
SM_V10_Z	9953038	A	G
SM_V10_Z	9953042	G	A
SM_V10_Z	9953060	G	A
SM_V10_Z	9953063	G	T
SM_V10_Z	9953064	T	G
SM_V10_Z	9953080	T	C
SM_V10_Z	9953106	T	C
SM_V10_Z	9953112	C	T
SM_V10_Z	9953128	T	C
SM_V10_Z	9953140	T	C
SM_V10_Z	9953144	C	T
SM_V10_Z	9953148	T	C
SM_V10_Z	9953152	A	G
SM_V10_Z	9953162	C	T
SM_V10_Z	9953186	G	A
SM_V10_Z	9953193	G	T
SM_V10_Z	9953210	G	T
SM_V10_Z	9953222	C	T
SM_V10_Z	9953232	G	C
SM_V10_Z	9953254	A	G
SM_V10_Z	9953256	A	G
SM_V10_Z	9953263	G	A
SM_V10_Z	9953265	T	G
SM_V10_Z	9953307	A	C
SM_V10_Z	9953327	G	A
SM_V10_Z	9953353	C	A
SM_V10_Z	9953365	A	G
SM_V10_Z	9953370	T	C
SM_V10_Z	9953381	G	A
SM_V10_Z	9953384	C	A
SM_V10_Z	9957633	A	G
SM_V10_Z	9957721	T	G
SM_V10_Z	9957821	A	G
SM_V10_Z	9957827	C	T
SM_V10_Z	9957839	C	T
SM_V10_Z	9957844	A	G
SM_V10_Z	9957848	A	G
SM_V10_Z	9957861	C	A
SM_V10_Z	9957874	T	C
SM_V10_Z	9957879	G	A
SM_V10_Z	9957903	T	C
SM_V10_Z	9957910	G	A
SM_V10_Z	9957913	T	C
SM_V10_Z	9957939	G	T
SM_V10_Z	9957943	G	T
SM_V10_Z	9958046	T	A
SM_V10_Z	9958048	G	A
SM_V10_Z	9958052	T	C
SM_V10_Z	9958064	G	T
SM_V10_Z	9958075	T	A
SM_V10_Z	9958125	G	A
SM_V10_Z	9958182	A	T
SM_V10_Z	9958206	G	A
SM_V10_Z	9958209	G	T
SM_V10_Z	9958212	G	A
SM_V10_Z	9958234	G	A
SM_V10_Z	9958237	C	A
SM_V10_Z	9958238	T	C
SM_V10_Z	9958251	T	G
SM_V10_Z	9958283	A	G
SM_V10_Z	9958313	G	A
SM_V10_Z	9958317	G	A
SM_V10_Z	9958320	G	A
SM_V10_Z	9958420	A	C
SM_V10_Z	9958569	T	C
SM_V10_Z	9958598	G	A
SM_V10_Z	9958634	C	G
SM_V10_Z	9958644	G	A
SM_V10_Z	9958652	G	A
SM_V10_Z	9958667	G	A
SM_V10_Z	9958680	G	C
SM_V10_Z	9958685	C	T
SM_V10_Z	9958701	A	G
SM_V10_Z	9958705	A	C
SM_V10_Z	9958709	C	T
SM_V10_Z	9958724	G	T
SM_V10_Z	9958735	G	A
SM_V10_Z	9958741	G	A
SM_V10_Z	9958750	A	G
SM_V10_Z	9958768	A	G
SM_V10_Z	9958770	C	T
SM_V10_Z	9958771	A	G
SM_V10_Z	9958777	A	G
SM_V10_Z	9958786	A	G
SM_V10_Z	9958817	G	A
SM_V10_Z	9958961	T	G
SM_V10_Z	9958978	T	C
SM_V10_Z	9959002	C	G
SM_V10_Z	9959003	C	T
SM_V10_Z	9959016	G	A
SM_V10_Z	9959029	T	C
SM_V10_Z	9959054	G	C
SM_V10_Z	9959181	A	G
SM_V10_Z	9959208	A	T
SM_V10_Z	9959209	C	T
SM_V10_Z	9959211	G	A
SM_V10_Z	9959217	A	G
SM_V10_Z	9959423	G	A
SM_V10_Z	9959427	C	T
SM_V10_Z	9959448	C	T
SM_V10_Z	9959476	A	C
SM_V10_Z	9959658	A	C
SM_V10_Z	9959672	G	A
SM_V10_Z	9959678	C	T
SM_V10_Z	9959682	T	C
SM_V10_Z	9959685	A	C
SM_V10_Z	9959691	C	T
SM_V10_Z	9959722	G	A
SM_V10_Z	9959745	C	A
SM_V10_Z	9959777	C	G
SM_V10_Z	9959778	C	T
SM_V10_Z	9959824	G	A
SM_V10_Z	9959842	G	A
SM_V10_Z	9959851	T	C
SM_V10_Z	9959856	A	G
SM_V10_Z	9959861	C	T
SM_V10_Z	9959871	T	C
SM_V10_Z	9959910	G	A
SM_V10_Z	9959931	A	G
SM_V10_Z	9959935	A	G
SM_V10_Z	9959944	G	A
SM_V10_Z	9959948	A	G
SM_V10_Z	9959973	C	T
SM_V10_Z	9959974	T	C
SM_V10_Z	9959980	C	T
SM_V10_Z	9959986	A	C
SM_V10_Z	9960002	G	T
SM_V10_Z	9960006	T	C
SM_V10_Z	9960022	G	A
SM_V10_Z	9960026	T	C
SM_V10_Z	9960031	A	G
SM_V10_Z	9960040	A	C
SM_V10_Z	9960053	C	T
SM_V10_Z	9960054	G	A
SM_V10_Z	9960062	T	C
SM_V10_Z	9960072	T	C
SM_V10_Z	9960093	T	C
SM_V10_Z	9960137	A	C
SM_V10_Z	9960145	C	T
SM_V10_Z	9960158	T	C
SM_V10_Z	9960159	A	G
SM_V10_Z	9960186	G	A
SM_V10_Z	9960202	T	C
SM_V10_Z	9960216	T	C
SM_V10_Z	9960222	A	G
SM_V10_Z	9960227	C	T
SM_V10_Z	9960231	A	G
SM_V10_Z	9960233	C	T
SM_V10_Z	9960237	T	C
SM_V10_Z	9960238	C	T
SM_V10_Z	9960248	A	T
SM_V10_Z	9960254	C	A
SM_V10_Z	9960272	A	G
SM_V10_Z	9960311	A	C
SM_V10_Z	9960322	T	C
SM_V10_Z	9960326	T	C
SM_V10_Z	9960327	G	T
SM_V10_Z	9960330	C	T
SM_V10_Z	9960342	T	A
SM_V10_Z	9960344	A	G
SM_V10_Z	9960349	G	T
SM_V10_Z	9960356	G	A
SM_V10_Z	9960359	C	T
SM_V10_Z	9960361	G	T
SM_V10_Z	9960363	C	T
SM_V10_Z	9960367	A	G
SM_V10_Z	9960371	T	A
SM_V10_Z	9960374	G	T
SM_V10_Z	9960387	T	G
SM_V10_Z	9960391	C	T
SM_V10_Z	9960407	T	G
SM_V10_Z	9960408	C	G
SM_V10_Z	9960425	T	C
SM_V10_Z	9960428	C	G
SM_V10_Z	9960455	G	A
SM_V10_Z	9960519	T	A
SM_V10_Z	9960525	T	C
SM_V10_Z	9960617	C	T
SM_V10_Z	9960646	T	A
SM_V10_Z	9960655	C	T
SM_V10_Z	9960686	A	G
SM_V10_Z	9960697	G	A
SM_V10_Z	9960698	A	G
SM_V10_Z	9960708	T	A
SM_V10_Z	9960718	C	T
SM_V10_Z	9960722	C	T
SM_V10_Z	9960733	A	G
SM_V10_Z	9960766	T	C
SM_V10_Z	9960770	A	G
SM_V10_Z	9960771	G	A
SM_V10_Z	9960783	A	G
SM_V10_Z	9960789	A	G
SM_V10_Z	9960802	T	G
SM_V10_Z	9960807	A	T
SM_V10_Z	9960824	C	T
SM_V10_Z	9960854	A	G
SM_V10_Z	9960863	C	T
SM_V10_Z	9960874	T	C
SM_V10_Z	9960877	G	A
SM_V10_Z	9960903	A	G
SM_V10_Z	9960913	C	T
SM_V10_Z	9961007	T	G
SM_V10_Z	9961022	C	T
SM_V10_Z	9961040	A	C
SM_V10_Z	9961041	G	A
SM_V10_Z	9961050	A	G
SM_V10_Z	9961053	T	G
SM_V10_Z	9961075	A	T
SM_V10_Z	9961077	C	T
SM_V10_Z	9961091	G	A
SM_V10_Z	9961098	T	C
SM_V10_Z	9961108	A	C
SM_V10_Z	9961116	T	C
SM_V10_Z	9961122	C	T
SM_V10_Z	9961126	G	A
SM_V10_Z	9961129	A	G
SM_V10_Z	9961133	A	G
SM_V10_Z	9961161	A	G
SM_V10_Z	9961169	A	C
SM_V10_Z	9961187	A	G
SM_V10_Z	9961192	A	G
SM_V10_Z	9961196	A	G
SM_V10_Z	9961216	C	A
SM_V10_Z	9961223	A	C
SM_V10_Z	9961234	C	T
SM_V10_Z	9961235	A	G
SM_V10_Z	9961438	G	A
SM_V10_Z	9961446	A	G
SM_V10_Z	9961458	A	G
SM_V10_Z	9961477	A	T
SM_V10_Z	9961493	G	T
SM_V10_Z	9961526	T	A
SM_V10_Z	9961527	T	C
SM_V10_Z	9961538	A	G
SM_V10_Z	9961557	T	C
SM_V10_Z	9961568	G	C
SM_V10_Z	9961608	G	A
SM_V10_Z	9961609	G	A
SM_V10_Z	9961617	G	A
SM_V10_Z	9961639	A	G
SM_V10_Z	9961644	T	C
SM_V10_Z	9961657	C	T
SM_V10_Z	9961677	C	G
SM_V10_Z	9962220	C	T
SM_V10_Z	9962225	G	A
SM_V10_Z	9962238	A	G
SM_V10_Z	9962268	A	G
SM_V10_Z	9962276	G	A
SM_V10_Z	9962284	G	A
SM_V10_Z	9962288	A	G
SM_V10_Z	9962295	T	A
SM_V10_Z	9962301	C	T
SM_V10_Z	9962334	C	T
SM_V10_Z	9962335	A	T
SM_V10_Z	9962351	C	T
SM_V10_Z	9962353	T	C
SM_V10_Z	9962362	G	A
SM_V10_Z	9962379	T	C
SM_V10_Z	9962382	G	A
SM_V10_Z	9962466	C	A
SM_V10_Z	9962469	C	G
SM_V10_Z	9962479	G	T
SM_V10_Z	9962487	A	G
SM_V10_Z	9962494	G	A
SM_V10_Z	9962496	G	A
SM_V10_Z	9962509	T	C
SM_V10_Z	9962516	G	T
SM_V10_Z	9962545	T	C
SM_V10_Z	9962548	G	A
SM_V10_Z	9962572	T	C
SM_V10_Z	9962573	G	A
SM_V10_Z	9962589	T	C
SM_V10_Z	9962592	C	T
SM_V10_Z	9962596	A	T
SM_V10_Z	9962600	C	A
SM_V10_Z	9962613	C	T
SM_V10_Z	9962626	C	T
SM_V10_Z	9962627	G	C
SM_V10_Z	9962646	C	T
SM_V10_Z	9962656	A	G
SM_V10_Z	9962669	G	A
SM_V10_Z	9962683	G	T
SM_V10_Z	9962684	C	T
SM_V10_Z	9962698	G	T
SM_V10_Z	9962707	A	G
SM_V10_Z	9962708	G	T
SM_V10_Z	9962734	T	C
SM_V10_Z	9962736	T	C
SM_V10_Z	9962746	A	G
SM_V10_Z	9962750	A	C
SM_V10_Z	9962788	C	G
SM_V10_Z	9962796	G	A
SM_V10_Z	9962806	G	A
SM_V10_Z	9962825	A	T
SM_V10_Z	9962850	G	A
SM_V10_Z	9962852	A	C
SM_V10_Z	9962879	G	A
SM_V10_Z	9962891	C	A
SM_V10_Z	9962908	C	G
SM_V10_Z	9962911	A	G
SM_V10_Z	9962917	T	G
SM_V10_Z	9962918	A	T
SM_V10_Z	9962935	A	G
SM_V10_Z	9963052	T	A
SM_V10_Z	9963064	C	T
SM_V10_Z	9963073	T	C
SM_V10_Z	9963078	C	T
SM_V10_Z	9963082	T	C
SM_V10_Z	9963089	C	A
SM_V10_Z	9963105	G	A
SM_V10_Z	9963133	T	C
SM_V10_Z	9963157	C	A
SM_V10_Z	9963195	T	C
SM_V10_Z	9963217	C	T
SM_V10_Z	9963278	A	C
SM_V10_Z	9963308	C	T
SM_V10_Z	9963423	T	C
SM_V10_Z	9963443	T	G
SM_V10_Z	9963444	C	A
SM_V10_Z	9963449	A	G
SM_V10_Z	9963486	T	C
SM_V10_Z	9963496	C	G
SM_V10_Z	9963522	G	A
SM_V10_Z	9963529	C	T
SM_V10_Z	9963544	A	G
SM_V10_Z	9963562	C	T
SM_V10_Z	9963570	C	A
SM_V10_Z	9963581	G	T
SM_V10_Z	9963585	C	A
SM_V10_Z	9963601	C	A
SM_V10_Z	9963608	C	T
SM_V10_Z	9963611	C	T
SM_V10_Z	9963612	G	A
SM_V10_Z	9963700	G	A
SM_V10_Z	9963702	C	T
SM_V10_Z	9963734	C	T
SM_V10_Z	9963771	T	C
SM_V10_Z	9963780	C	T
SM_V10_Z	9963783	C	T
SM_V10_Z	9963791	T	A
SM_V10_Z	9963793	T	G
SM_V10_Z	9963807	G	T
SM_V10_Z	9963838	G	A
SM_V10_Z	9963866	A	T
SM_V10_Z	9963926	T	C
SM_V10_Z	9963930	C	T
SM_V10_Z	9963944	C	T
SM_V10_Z	9963948	A	T
SM_V10_Z	9963971	G	C
SM_V10_Z	9963995	T	C
SM_V10_Z	9964000	G	A
SM_V10_Z	9964028	C	T
SM_V10_Z	9964049	A	T
SM_V10_Z	9964052	C	T
SM_V10_Z	9964085	G	T
SM_V10_Z	9964100	C	T
SM_V10_Z	9964114	C	A
SM_V10_Z	9964139	A	G
SM_V10_Z	9964142	A	G
SM_V10_Z	9964146	C	T
SM_V10_Z	9964157	G	A
SM_V10_Z	9964164	C	T
SM_V10_Z	9964165	T	G
SM_V10_Z	9964177	G	A
SM_V10_Z	9964182	G	A
SM_V10_Z	9964188	A	C
SM_V10_Z	9964193	T	G
SM_V10_Z	9964212	T	C
SM_V10_Z	9964214	T	C
SM_V10_Z	9964252	A	G
SM_V10_Z	9964257	T	C
SM_V10_Z	9964259	A	C
SM_V10_Z	9964294	A	G
SM_V10_Z	9964310	G	T
SM_V10_Z	9964398	A	T
SM_V10_Z	9964408	T	C
SM_V10_Z	9964446	T	C
SM_V10_Z	9964512	A	G
SM_V10_Z	9964525	C	T
SM_V10_Z	9964610	G	A
SM_V10_Z	9964614	G	A
SM_V10_Z	9964724	T	A
SM_V10_Z	9964727	G	T
SM_V10_Z	9964791	G	A
SM_V10_Z	9964814	G	C
SM_V10_Z	9964910	G	T
SM_V10_Z	9964948	A	T
SM_V10_Z	9964963	C	T
SM_V10_Z	9965056	C	T
SM_V10_Z	9965192	G	T
SM_V10_Z	9965328	G	C
SM_V10_Z	9965330	A	G
SM_V10_Z	9965393	C	T
SM_V10_Z	9965395	C	T
SM_V10_Z	9965406	G	C
SM_V10_Z	9965409	T	C
SM_V10_Z	9965417	A	G
SM_V10_Z	9965437	A	G
SM_V10_Z	9965488	G	A
SM_V10_Z	9965550	T	G
SM_V10_Z	9965570	A	G
SM_V10_Z	9965619	G	A
SM_V10_Z	9965628	G	C
SM_V10_Z	9965687	A	G
SM_V10_Z	9965693	T	C
SM_V10_Z	9965724	G	C
SM_V10_Z	9965818	C	T
SM_V10_Z	9965826	T	C
SM_V10_Z	9965842	G	A
SM_V10_Z	9965930	T	C
SM_V10_Z	9965943	T	G
SM_V10_Z	9965964	A	G
SM_V10_Z	9965981	A	G
SM_V10_Z	9965988	A	G
SM_V10_Z	9966010	G	T
SM_V10_Z	9966034	G	A
SM_V10_Z	9966038	G	A
SM_V10_Z	9966049	T	A
SM_V10_Z	9966087	G	C
SM_V10_Z	9966155	G	A
SM_V10_Z	9966161	T	C
SM_V10_Z	9966165	T	C
SM_V10_Z	9966174	A	G
SM_V10_Z	9966184	C	T
SM_V10_Z	9966397	A	C
SM_V10_Z	9966400	T	C
SM_V10_Z	9966412	G	A
SM_V10_Z	9966542	G	A
SM_V10_Z	9966578	C	T
SM_V10_Z	9966593	G	A
SM_V10_Z	9966617	T	C
SM_V10_Z	9966876	C	T
SM_V10_Z	9967043	A	G
SM_V10_Z	9967046	A	G
SM_V10_Z	9967168	G	A
SM_V10_Z	9967286	T	C
SM_V10_Z	9967292	C	T
SM_V10_Z	9967316	G	T
SM_V10_Z	9967435	G	A
SM_V10_Z	9967492	G	A
SM_V10_Z	9967516	G	A
SM_V10_Z	9967533	T	C
SM_V10_Z	9967566	G	C
SM_V10_Z	9967592	C	T
SM_V10_Z	9967814	G	A
SM_V10_Z	9967865	G	A
SM_V10_Z	9967984	A	C
SM_V10_Z	9967989	A	C
SM_V10_Z	9968011	G	A
SM_V10_Z	9968210	C	T
SM_V10_Z	9968231	T	C
SM_V10_Z	9968240	A	T
SM_V10_Z	9968285	C	T
SM_V10_Z	9968363	G	A
SM_V10_Z	9968446	A	G
SM_V10_Z	9968453	G	T
SM_V10_Z	9968457	G	T
SM_V10_Z	9968512	C	T
SM_V10_Z	9968523	A	G
SM_V10_Z	9968745	C	T
SM_V10_Z	9968764	A	G
SM_V10_Z	9968791	G	C
SM_V10_Z	9968794	A	G
SM_V10_Z	9968945	T	C
SM_V10_Z	9968946	A	T
SM_V10_Z	9969057	G	A
SM_V10_Z	9969073	C	T
SM_V10_Z	9969078	T	C
SM_V10_Z	9969093	A	G
SM_V10_Z	9969131	A	G
SM_V10_Z	9969155	C	A
SM_V10_Z	9969158	T	C
SM_V10_Z	9969159	A	G
SM_V10_Z	9969164	G	C
SM_V10_Z	9969173	A	G
SM_V10_Z	9969232	T	A
SM_V10_Z	9969317	A	G
SM_V10_Z	9969321	A	G
SM_V10_Z	9969424	C	T
SM_V10_Z	9969584	C	G
SM_V10_Z	9969590	T	C
SM_V10_Z	9969699	G	A
SM_V10_Z	9969717	C	T
SM_V10_Z	9969821	T	C
SM_V10_Z	9970045	A	G
SM_V10_Z	9970058	C	T
SM_V10_Z	9970116	G	A
SM_V10_Z	9970152	A	G
SM_V10_Z	9970235	T	C
SM_V10_Z	9970265	G	T
SM_V10_Z	9970347	A	T
SM_V10_Z	9970418	C	A
SM_V10_Z	9970462	C	T
SM_V10_Z	9970539	A	G
SM_V10_Z	9970553	T	C
SM_V10_Z	9970566	G	C
SM_V10_Z	9970588	T	C
SM_V10_Z	9970602	A	G
SM_V10_Z	9970604	A	G
SM_V10_Z	9970611	T	A
SM_V10_Z	9970651	T	C
SM_V10_Z	9970708	G	A
SM_V10_Z	9970770	T	G
SM_V10_Z	9970819	C	T
SM_V10_Z	9970828	T	C
SM_V10_Z	9970829	T	G
SM_V10_Z	9970873	C	T
SM_V10_Z	9970893	C	T
SM_V10_Z	9970898	C	T
SM_V10_Z	9970912	G	A
SM_V10_Z	9970925	C	T
SM_V10_Z	9970963	C	T
SM_V10_Z	9970985	C	T
SM_V10_Z	9971036	T	C
SM_V10_Z	9971094	C	T
SM_V10_Z	9971167	G	T
SM_V10_Z	9971242	T	A
SM_V10_Z	9971266	A	G
SM_V10_Z	9971430	G	A
SM_V10_Z	9971492	G	A
SM_V10_Z	9971496	A	C
SM_V10_Z	9971499	T	C
SM_V10_Z	9971505	C	T
SM_V10_Z	9971511	A	G
SM_V10_Z	9971513	C	T
SM_V10_Z	9971532	A	G
SM_V10_Z	9971533	T	C
SM_V10_Z	9971566	T	C
SM_V10_Z	9971638	T	C
SM_V10_Z	9971657	G	A
SM_V10_Z	9971666	A	T
SM_V10_Z	9971683	G	A
SM_V10_Z	9971689	G	A
SM_V10_Z	9971747	G	A
SM_V10_Z	9971844	T	C
SM_V10_Z	9971869	A	C
SM_V10_Z	9971912	G	T
SM_V10_Z	9972137	A	G
SM_V10_Z	9972148	G	A
SM_V10_Z	9972149	C	T
SM_V10_Z	9972167	G	A
SM_V10_Z	9972213	A	G
SM_V10_Z	9972229	G	A
SM_V10_Z	9972288	C	T
SM_V10_Z	9972391	C	T
SM_V10_Z	9972412	A	G
SM_V10_Z	9972557	G	A
SM_V10_Z	9972582	T	A
SM_V10_Z	9972621	C	T
SM_V10_Z	9972631	T	C
SM_V10_Z	9972635	G	A
SM_V10_Z	9972742	T	A
SM_V10_Z	9972928	A	G
SM_V10_Z	9972948	A	G
SM_V10_Z	9972956	A	C
SM_V10_Z	9972963	T	C
SM_V10_Z	9972969	C	T
SM_V10_Z	9972981	C	T
SM_V10_Z	9972984	A	T
SM_V10_Z	9972985	C	T
SM_V10_Z	9972991	A	G
SM_V10_Z	9973016	C	A
SM_V10_Z	9973023	G	A
SM_V10_Z	9973027	C	A
SM_V10_Z	9973039	T	G
SM_V10_Z	9973052	C	T
SM_V10_Z	9973069	T	A
SM_V10_Z	9973080	A	C
SM_V10_Z	9973135	A	G
SM_V10_Z	9973221	C	G
SM_V10_Z	9973225	A	G
SM_V10_Z	9973329	G	A
SM_V10_Z	9973389	C	T
SM_V10_Z	9973586	C	T
SM_V10_Z	9973784	A	C
SM_V10_Z	9973848	C	G
SM_V10_Z	9973962	G	A
SM_V10_Z	9974136	G	A
SM_V10_Z	9974173	T	C
SM_V10_Z	9974243	G	A
SM_V10_Z	9974244	A	G
SM_V10_Z	9974357	G	T
SM_V10_Z	9974399	C	T
SM_V10_Z	9974652	A	C
SM_V10_Z	9974660	C	T
SM_V10_Z	9974666	G	A
SM_V10_Z	9974676	G	T
SM_V10_Z	9974766	C	T
SM_V10_Z	9974782	T	C
SM_V10_Z	9974800	T	C
SM_V10_Z	9974894	G	C
SM_V10_Z	9975142	T	A
SM_V10_Z	9975171	A	G
SM_V10_Z	9975184	G	A
SM_V10_Z	9975259	A	T
SM_V10_Z	9975269	G	A
SM_V10_Z	9975365	A	G
SM_V10_Z	9975385	C	T
SM_V10_Z	9975471	G	T
SM_V10_Z	9975725	G	C
SM_V10_Z	9975766	A	C
SM_V10_Z	9975822	C	T
SM_V10_Z	9975907	T	C
SM_V10_Z	9976010	C	T
SM_V10_Z	9976021	G	T
SM_V10_Z	9976075	C	T
SM_V10_Z	9976101	C	A
SM_V10_Z	9976112	T	G
SM_V10_Z	9976162	G	C
SM_V10_Z	9976190	A	G
SM_V10_Z	9976336	A	G
SM_V10_Z	9976348	C	T
SM_V10_Z	9976373	G	A
SM_V10_Z	9976380	T	C
SM_V10_Z	9976433	A	C
SM_V10_Z	9976444	C	T
SM_V10_Z	9976483	G	A
SM_V10_Z	9976537	T	C
SM_V10_Z	9976699	C	T
SM_V10_Z	9976835	A	C
SM_V10_Z	9976849	G	C
SM_V10_Z	9976898	T	C
SM_V10_Z	9976900	A	T
SM_V10_Z	9977083	G	A
SM_V10_Z	9977090	A	G
SM_V10_Z	9977111	A	G
SM_V10_Z	9977140	A	T
SM_V10_Z	9977151	C	G
SM_V10_Z	9977165	G	A
SM_V10_Z	9977345	C	A
SM_V10_Z	9977362	T	C
SM_V10_Z	9977689	C	T
SM_V10_Z	9977757	A	G
SM_V10_Z	9977788	T	C
SM_V10_Z	9977888	T	G
SM_V10_Z	9977928	G	A
SM_V10_Z	9977939	C	T
SM_V10_Z	9977983	C	T
SM_V10_Z	9978084	C	T
SM_V10_Z	9978094	A	G
SM_V10_Z	9978162	A	T
SM_V10_Z	9978221	C	T
SM_V10_Z	9978246	T	A
SM_V10_Z	9978332	G	T
SM_V10_Z	9978371	G	A
SM_V10_Z	9978373	C	T
SM_V10_Z	9978392	G	A
SM_V10_Z	9978432	A	G
SM_V10_Z	9978504	A	G
SM_V10_Z	9978702	G	A
SM_V10_Z	9978753	G	A
SM_V10_Z	9978868	G	T
SM_V10_Z	9978903	A	C
SM_V10_Z	9978905	G	A
SM_V10_Z	9978907	C	T
SM_V10_Z	9978933	C	T
SM_V10_Z	9978971	A	T
SM_V10_Z	9978992	A	T
SM_V10_Z	9979064	G	A
SM_V10_Z	9979074	C	A
SM_V10_Z	9979096	C	T
SM_V10_Z	9979102	C	T
SM_V10_Z	9979224	G	A
SM_V10_Z	9979243	C	A
SM_V10_Z	9979284	C	T
SM_V10_Z	9979291	T	C
SM_V10_Z	9979319	C	T
SM_V10_Z	9979338	G	A
SM_V10_Z	9979364	A	T
SM_V10_Z	9979365	T	A
SM_V10_Z	9979367	G	A
SM_V10_Z	9979383	G	A
SM_V10_Z	9979384	T	C
SM_V10_Z	9981734	A	G
SM_V10_Z	9981735	C	A
SM_V10_Z	9981757	T	A
SM_V10_Z	9981781	G	A
SM_V10_Z	9981783	G	C
SM_V10_Z	9981785	T	C
SM_V10_Z	9981798	C	T
SM_V10_Z	9981815	G	A
SM_V10_Z	9981842	A	T
SM_V10_Z	9981868	T	C
SM_V10_Z	9981900	T	A
SM_V10_Z	9981902	G	A
SM_V10_Z	9981932	C	T
SM_V10_Z	9981946	T	A
SM_V10_Z	9981966	T	A
SM_V10_Z	9981977	G	A
SM_V10_Z	9981992	A	G
SM_V10_Z	9981994	A	G
SM_V10_Z	9982001	G	A
SM_V10_Z	9982006	A	G
SM_V10_Z	9982024	T	A
SM_V10_Z	9982028	T	C
SM_V10_Z	9982039	G	A
SM_V10_Z	9982061	T	C
SM_V10_Z	9982064	C	T
SM_V10_Z	9982066	T	C
SM_V10_Z	9982072	T	A
SM_V10_Z	9982082	T	G
SM_V10_Z	9982092	C	T
SM_V10_Z	9982097	C	T
SM_V10_Z	9982101	C	T
SM_V10_Z	9982104	C	T
SM_V10_Z	9982110	G	A
SM_V10_Z	9982118	G	A
SM_V10_Z	9982141	G	A
SM_V10_Z	9982194	T	G
SM_V10_Z	9982197	G	A
SM_V10_Z	9982204	C	G
SM_V10_Z	9982219	A	T
SM_V10_Z	9982227	A	T
SM_V10_Z	9982231	T	C
SM_V10_Z	9982234	C	T
SM_V10_Z	9982241	A	G
SM_V10_Z	9982244	C	A
SM_V10_Z	9982249	G	C
SM_V10_Z	9982268	A	G
SM_V10_Z	9982286	G	A
SM_V10_Z	9982510	C	T
SM_V10_Z	9982511	T	C
SM_V10_Z	9982525	A	G
SM_V10_Z	9982538	T	G
SM_V10_Z	9982539	A	G
SM_V10_Z	9982555	G	A
SM_V10_Z	9982562	C	T
SM_V10_Z	9982563	T	C
SM_V10_Z	9982588	T	C
SM_V10_Z	9982618	T	G
SM_V10_Z	9982694	A	G
SM_V10_Z	9982715	C	A
SM_V10_Z	9982732	C	T
SM_V10_Z	9982752	G	T
SM_V10_Z	9982776	C	T
SM_V10_Z	9982808	C	T
SM_V10_Z	9982817	C	T
SM_V10_Z	9982828	G	A
SM_V10_Z	9982831	G	T
SM_V10_Z	9982855	C	T
SM_V10_Z	9982857	T	G
SM_V10_Z	9982864	T	A
SM_V10_Z	9982874	A	C
SM_V10_Z	9982886	T	G
SM_V10_Z	9982906	C	T
SM_V10_Z	9982921	C	T
SM_V10_Z	9982927	G	A
SM_V10_Z	9982935	C	T
SM_V10_Z	9982946	C	A
SM_V10_Z	9982961	G	A
SM_V10_Z	9983024	G	A
SM_V10_Z	9983025	T	A
SM_V10_Z	9983034	A	G
SM_V10_Z	9983062	G	A
SM_V10_Z	9983088	C	T
SM_V10_Z	9983097	C	T
SM_V10_Z	9983102	G	A
SM_V10_Z	9983134	G	A
SM_V10_Z	9983141	A	G
SM_V10_Z	9983148	C	T
SM_V10_Z	9983152	G	A
SM_V10_Z	9983173	G	A
SM_V10_Z	9983189	G	A
SM_V10_Z	9983205	A	G
SM_V10_Z	9983260	T	C
SM_V10_Z	9983274	C	T
SM_V10_Z	9983276	G	A
SM_V10_Z	9983293	A	G
SM_V10_Z	9983322	C	T
SM_V10_Z	9983327	C	T
SM_V10_Z	9983380	T	C
SM_V10_Z	9983447	T	G
SM_V10_Z	9983468	G	A
SM_V10_Z	9983536	A	G
SM_V10_Z	9983583	T	G
SM_V10_Z	9983592	A	G
SM_V10_Z	9983594	A	G
SM_V10_Z	9983596	G	T
SM_V10_Z	9983617	G	C
SM_V10_Z	9983626	C	T
SM_V10_Z	9983634	T	G
SM_V10_Z	9983666	A	G
SM_V10_Z	9983674	C	T
SM_V10_Z	9983705	T	A
SM_V10_Z	9983710	T	C
SM_V10_Z	9983730	T	C
SM_V10_Z	9983738	A	G
SM_V10_Z	9983766	A	T
SM_V10_Z	9983770	A	C
SM_V10_Z	9983795	A	G
SM_V10_Z	9983817	T	A
SM_V10_Z	9983822	G	A
SM_V10_Z	9983831	G	A
SM_V10_Z	9983834	A	G
SM_V10_Z	9983835	A	T
SM_V10_Z	9983858	T	A
SM_V10_Z	9983860	A	G
SM_V10_Z	9983873	A	G
SM_V10_Z	9983879	T	C
SM_V10_Z	9983890	T	A
SM_V10_Z	9983909	G	A
SM_V10_Z	9983932	G	C
SM_V10_Z	9983935	G	T
SM_V10_Z	9984000	C	T
SM_V10_Z	9984021	C	T
SM_V10_Z	9984023	C	T
SM_V10_Z	9984280	G	A
SM_V10_Z	9984318	G	C
SM_V10_Z	9984339	T	A
SM_V10_Z	9984377	G	A
SM_V10_Z	9984381	T	G
SM_V10_Z	9984473	C	T
SM_V10_Z	9984494	G	A
SM_V10_Z	9984498	A	G
SM_V10_Z	9984545	A	T
SM_V10_Z	9984640	T	C
SM_V10_Z	9984739	T	C
SM_V10_Z	9984989	T	C
SM_V10_Z	9985003	T	C
SM_V10_Z	9985198	T	A
SM_V10_Z	9985239	A	T
SM_V10_Z	9985244	A	T
SM_V10_Z	9985284	A	T
SM_V10_Z	9985293	A	G
SM_V10_Z	9985357	T	C
SM_V10_Z	9985379	C	T
SM_V10_Z	9985427	G	A
SM_V10_Z	9985463	A	G
SM_V10_Z	9985474	G	A
SM_V10_Z	9985525	C	T
SM_V10_Z	9985542	C	T
SM_V10_Z	9985570	T	C
SM_V10_Z	9985581	G	C
SM_V10_Z	9985582	G	T
SM_V10_Z	9985588	G	A
SM_V10_Z	9985592	A	T
SM_V10_Z	9985595	T	C
SM_V10_Z	9985651	G	A
SM_V10_Z	9985666	C	A
SM_V10_Z	9985668	C	T
SM_V10_Z	9985687	G	T
SM_V10_Z	9985707	C	A
SM_V10_Z	9985750	G	C
SM_V10_Z	9985751	C	A
SM_V10_Z	9985753	T	G
SM_V10_Z	9985757	A	G
SM_V10_Z	9985788	T	C
SM_V10_Z	9985792	G	A
SM_V10_Z	9985797	T	C
SM_V10_Z	9985811	G	A
SM_V10_Z	9985813	G	A
SM_V10_Z	9985849	G	A
SM_V10_Z	9986199	A	G
SM_V10_Z	9986208	A	G
SM_V10_Z	9986221	C	T
SM_V10_Z	9986224	G	A
SM_V10_Z	9986244	C	G
SM_V10_Z	9986253	G	A
SM_V10_Z	9986276	G	C
SM_V10_Z	9986277	C	T
SM_V10_Z	9986279	G	A
SM_V10_Z	9986302	T	C
SM_V10_Z	9986307	G	A
SM_V10_Z	9986310	A	C
SM_V10_Z	9986331	G	A
SM_V10_Z	9986336	T	C
SM_V10_Z	9986347	T	A
SM_V10_Z	9986352	T	G
SM_V10_Z	9986355	G	A
SM_V10_Z	9986356	A	G
SM_V10_Z	9986378	C	G
SM_V10_Z	9986390	T	C
SM_V10_Z	9986399	T	C
SM_V10_Z	9986403	A	G
SM_V10_Z	9986462	C	A
SM_V10_Z	9986465	A	C
SM_V10_Z	9986466	G	A
SM_V10_Z	9986469	C	T
SM_V10_Z	9986472	C	A
SM_V10_Z	9986475	C	T
SM_V10_Z	9986481	C	G
SM_V10_Z	9986643	A	T
SM_V10_Z	9986674	A	G
SM_V10_Z	9986676	T	A
SM_V10_Z	9986683	A	G
SM_V10_Z	9986685	A	C
SM_V10_Z	9986695	A	C
SM_V10_Z	9986725	G	A
SM_V10_Z	9986729	C	T
SM_V10_Z	9986730	C	G
SM_V10_Z	9986743	C	A
SM_V10_Z	9986868	A	T
SM_V10_Z	9986869	C	A
SM_V10_Z	9986901	A	G
SM_V10_Z	9986916	G	T
SM_V10_Z	9986946	G	A
SM_V10_Z	9986949	A	G
SM_V10_Z	9986977	C	A
SM_V10_Z	9986993	G	A
SM_V10_Z	9987005	A	G
SM_V10_Z	9987008	A	C
SM_V10_Z	9987015	G	A
SM_V10_Z	9987019	T	A
SM_V10_Z	9987027	C	T
SM_V10_Z	9987028	T	G
SM_V10_Z	9987031	T	C
SM_V10_Z	9987034	G	T
SM_V10_Z	9987045	C	A
SM_V10_Z	9987049	G	A
SM_V10_Z	9987050	T	C
SM_V10_Z	9987074	C	A
SM_V10_Z	9987125	G	A
SM_V10_Z	9987130	T	G
SM_V10_Z	9987131	T	A
SM_V10_Z	9987155	A	C
SM_V10_Z	9987213	C	T
SM_V10_Z	9987224	T	A
SM_V10_Z	9987246	C	T
SM_V10_Z	9987266	T	C
SM_V10_Z	9987298	A	G
SM_V10_Z	9987431	A	G
SM_V10_Z	9987465	G	A
SM_V10_Z	9987470	C	G
SM_V10_Z	9987479	C	T
SM_V10_Z	9987491	A	G
SM_V10_Z	9987515	C	T
SM_V10_Z	9987527	T	C
SM_V10_Z	9987539	T	C
SM_V10_Z	9987585	G	T
SM_V10_Z	9987595	T	G
SM_V10_Z	9987610	G	T
SM_V10_Z	9987612	T	C
SM_V10_Z	9987649	G	T
SM_V10_Z	9987650	T	G
SM_V10_Z	9987658	G	T
SM_V10_Z	9987772	C	T
SM_V10_Z	9987793	G	A
SM_V10_Z	9987810	A	T
SM_V10_Z	9987812	C	T
SM_V10_Z	9987819	G	T
SM_V10_Z	9987883	T	G
SM_V10_Z	9987904	T	C
SM_V10_Z	9987931	C	T
SM_V10_Z	9987955	G	T
SM_V10_Z	9987963	A	G
SM_V10_Z	9987978	G	A
SM_V10_Z	9987986	C	T
SM_V10_Z	9987987	T	G
SM_V10_Z	9987997	C	T
SM_V10_Z	9988031	G	T
SM_V10_Z	9988038	A	G
SM_V10_Z	9988079	G	A
SM_V10_Z	9988094	A	G
SM_V10_Z	9988113	G	A
SM_V10_Z	9988123	T	C
SM_V10_Z	9988142	C	T
SM_V10_Z	9988153	A	G
SM_V10_Z	9988156	A	T
SM_V10_Z	9988158	A	G
SM_V10_Z	9988168	C	T
SM_V10_Z	9988177	T	A
SM_V10_Z	9988182	G	A
SM_V10_Z	9988201	G	A
SM_V10_Z	9988215	G	A
SM_V10_Z	9988226	A	C
SM_V10_Z	9988235	T	A
SM_V10_Z	9988236	T	C
SM_V10_Z	9988246	T	G
SM_V10_Z	9988250	G	C
SM_V10_Z	9988263	G	A
SM_V10_Z	9988265	T	A
SM_V10_Z	9988299	T	A
SM_V10_Z	9988301	A	T
SM_V10_Z	9988303	C	G
SM_V10_Z	9988306	G	A
SM_V10_Z	9988325	C	A
SM_V10_Z	9988339	T	C
SM_V10_Z	9988350	C	T
SM_V10_Z	9988351	G	A
SM_V10_Z	9988353	C	T
SM_V10_Z	9988357	G	A
SM_V10_Z	9988413	A	C
SM_V10_Z	9988419	G	A
SM_V10_Z	9988428	A	C
SM_V10_Z	9988436	A	T
SM_V10_Z	9988447	T	C
SM_V10_Z	9988454	C	T
SM_V10_Z	9988455	T	C
SM_V10_Z	9988467	C	G
SM_V10_Z	9988496	G	C
SM_V10_Z	9988538	A	G
SM_V10_Z	9988541	C	T
SM_V10_Z	9988556	G	A
SM_V10_Z	9988610	C	A
SM_V10_Z	9988650	A	G
SM_V10_Z	9988652	C	T
SM_V10_Z	9988685	A	T
SM_V10_Z	9988794	C	T
SM_V10_Z	9988809	G	A
SM_V10_Z	9988855	G	C
SM_V10_Z	9988863	G	C
SM_V10_Z	9988865	G	T
SM_V10_Z	9988876	G	A
SM_V10_Z	9988896	T	C
SM_V10_Z	9988898	A	C
SM_V10_Z	9988911	T	C
SM_V10_Z	9988927	A	C
SM_V10_Z	9989030	T	C
SM_V10_Z	9989145	A	G
SM_V10_Z	9989164	C	G
SM_V10_Z	9989178	A	G
SM_V10_Z	9989222	C	A
SM_V10_Z	9989354	G	A
SM_V10_Z	9989377	G	T
SM_V10_Z	9989387	A	C
SM_V10_Z	9989388	A	T
SM_V10_Z	9989394	G	A
SM_V10_Z	9989419	A	G
SM_V10_Z	9989432	T	C
SM_V10_Z	9989433	G	A
SM_V10_Z	9989529	G	A
SM_V10_Z	9989534	C	G
SM_V10_Z	9989549	T	A
SM_V10_Z	9989572	A	G
SM_V10_Z	9989589	A	G
SM_V10_Z	9989627	A	G
SM_V10_Z	9989634	A	T
SM_V10_Z	9989637	A	C
SM_V10_Z	9989652	A	G
SM_V10_Z	9989659	T	G
SM_V10_Z	9989662	A	G
SM_V10_Z	9989664	T	G
SM_V10_Z	9989666	A	T
SM_V10_Z	9989668	A	G
SM_V10_Z	9989684	G	T
SM_V10_Z	9990326	A	T
SM_V10_Z	9990365	C	T
SM_V10_Z	9990655	T	C
SM_V10_Z	9990657	T	C
SM_V10_Z	9990668	C	G
SM_V10_Z	9990826	C	T
SM_V10_Z	9990923	C	T
SM_V10_Z	9990925	A	G
SM_V10_Z	9991167	A	G
SM_V10_Z	9991238	C	T
SM_V10_Z	9991254	A	G
SM_V10_Z	9991294	G	T
SM_V10_Z	9991373	T	C
SM_V10_Z	9991681	A	T
SM_V10_Z	9991689	C	T
SM_V10_Z	9991697	A	G
SM_V10_Z	9991698	T	C
SM_V10_Z	9991703	T	C
SM_V10_Z	9991724	A	T
SM_V10_Z	9991727	C	G
SM_V10_Z	9991737	G	A
SM_V10_Z	9991741	A	T
SM_V10_Z	9991759	T	A
SM_V10_Z	9991763	T	G
SM_V10_Z	9991777	A	T
SM_V10_Z	9992796	T	C
SM_V10_Z	9992798	A	G
SM_V10_Z	9992807	A	G
SM_V10_Z	9992827	C	T
SM_V10_Z	9992832	A	T
SM_V10_Z	9992836	G	C
SM_V10_Z	9992846	G	C
SM_V10_Z	9992856	A	G
SM_V10_Z	9992882	G	A
SM_V10_Z	9992946	A	G
SM_V10_Z	9992947	T	A
SM_V10_Z	9992960	G	T
SM_V10_Z	9992970	C	T
SM_V10_Z	9992978	A	G
SM_V10_Z	9993014	G	T
SM_V10_Z	9993030	T	A
SM_V10_Z	9993031	C	A
SM_V10_Z	9993033	C	T
SM_V10_Z	9993045	C	T
SM_V10_Z	9993048	A	G
SM_V10_Z	9993053	A	G
SM_V10_Z	9993058	G	A
SM_V10_Z	9993060	T	C
SM_V10_Z	9993080	A	G
SM_V10_Z	9993087	C	G
SM_V10_Z	9993100	G	A
SM_V10_Z	9993111	C	T
SM_V10_Z	9993114	T	A
SM_V10_Z	9993124	G	A
SM_V10_Z	9993127	A	G
SM_V10_Z	9993133	G	A
SM_V10_Z	9993141	T	A
SM_V10_Z	9993144	G	A
SM_V10_Z	9993145	G	A
SM_V10_Z	9993149	T	C
SM_V10_Z	9993163	G	A
SM_V10_Z	9993170	G	A
SM_V10_Z	9993179	C	G
SM_V10_Z	9993251	C	G
SM_V10_Z	9993253	C	T
SM_V10_Z	9993266	G	A
SM_V10_Z	9993276	C	T
SM_V10_Z	9993303	A	G
SM_V10_Z	9993324	G	T
SM_V10_Z	9993331	G	A
SM_V10_Z	9993333	T	A
SM_V10_Z	9993346	T	G
SM_V10_Z	9993367	C	A
SM_V10_Z	9993372	C	A
SM_V10_Z	9993374	C	T
SM_V10_Z	9993382	C	T
SM_V10_Z	9993390	C	T
SM_V10_Z	9993423	T	C
SM_V10_Z	9993430	G	A
SM_V10_Z	9993446	A	G
SM_V10_Z	9993452	A	C
SM_V10_Z	9993463	A	G
SM_V10_Z	9993481	G	A
SM_V10_Z	9993482	C	T
SM_V10_Z	9993491	C	G
SM_V10_Z	9993498	T	C
SM_V10_Z	9993499	A	C
SM_V10_Z	9993696	A	G
SM_V10_Z	9993698	A	G
SM_V10_Z	9993705	T	A
SM_V10_Z	9993712	G	C
SM_V10_Z	9993723	T	G
SM_V10_Z	9993726	A	G
SM_V10_Z	9993736	A	T
SM_V10_Z	9993763	G	A
SM_V10_Z	9994450	G	C
SM_V10_Z	9994534	C	T
SM_V10_Z	9994538	G	C
SM_V10_Z	9994541	T	C
SM_V10_Z	9994542	T	A
SM_V10_Z	9994543	T	C
SM_V10_Z	9994553	T	C
SM_V10_Z	9994573	T	G
SM_V10_Z	9994578	A	T
SM_V10_Z	9994586	G	T
SM_V10_Z	9994602	T	C
SM_V10_Z	9994613	A	T
SM_V10_Z	9994630	T	C
SM_V10_Z	9994633	A	G
SM_V10_Z	9994707	T	C
SM_V10_Z	9994712	T	A
SM_V10_Z	9994716	T	C
SM_V10_Z	9994719	A	G
SM_V10_Z	9994723	G	A
SM_V10_Z	9994736	C	T
SM_V10_Z	9994737	A	T
SM_V10_Z	9994750	A	T
SM_V10_Z	9994759	A	G
SM_V10_Z	9994766	A	G
SM_V10_Z	9994768	T	A
SM_V10_Z	9994775	T	C
SM_V10_Z	9994778	G	A
SM_V10_Z	9994787	A	G
SM_V10_Z	9994791	A	G
SM_V10_Z	9994793	G	T
SM_V10_Z	9994795	G	C
SM_V10_Z	9994797	T	G
SM_V10_Z	9994798	C	T
SM_V10_Z	9994807	T	C
SM_V10_Z	9994808	G	A
SM_V10_Z	9994813	A	T
SM_V10_Z	9994825	G	A
SM_V10_Z	9994830	A	G
SM_V10_Z	9994840	C	T
SM_V10_Z	9994843	T	G
SM_V10_Z	9994844	C	T
SM_V10_Z	9994846	A	T
SM_V10_Z	9994849	A	C
SM_V10_Z	9994850	G	T
SM_V10_Z	9994855	C	T
SM_V10_Z	9994866	A	C
SM_V10_Z	9994874	G	C
SM_V10_Z	9994910	A	G
SM_V10_Z	9994924	C	T
SM_V10_Z	9994940	A	T
SM_V10_Z	9994959	A	G
SM_V10_Z	9994961	G	A
SM_V10_Z	9994962	C	T
SM_V10_Z	9994964	G	A
SM_V10_Z	9995115	A	C
SM_V10_Z	9995122	A	C
SM_V10_Z	9995123	T	C
SM_V10_Z	9995133	G	A
SM_V10_Z	9995135	C	G
SM_V10_Z	9995138	G	A
SM_V10_Z	9995151	G	A
SM_V10_Z	9995175	T	C
SM_V10_Z	9995206	C	T
SM_V10_Z	9995210	T	C
SM_V10_Z	9995244	T	C
SM_V10_Z	9995259	A	G
SM_V10_Z	9995266	T	C
SM_V10_Z	9995269	A	G
SM_V10_Z	9995275	T	G
SM_V10_Z	9995287	C	T
SM_V10_Z	9995306	T	C
SM_V10_Z	9995358	T	C
SM_V10_Z	9995389	C	A
SM_V10_Z	9995391	T	A
SM_V10_Z	9995394	T	C
SM_V10_Z	9995397	A	C
SM_V10_Z	9995427	A	G
SM_V10_Z	9995452	C	A
SM_V10_Z	9995453	A	G
SM_V10_Z	9995461	T	C
SM_V10_Z	9995462	C	T
SM_V10_Z	9995465	T	A
SM_V10_Z	9995482	A	T
SM_V10_Z	9995489	T	C
SM_V10_Z	9995503	G	A
SM_V10_Z	9995505	C	T
SM_V10_Z	9995513	G	A
SM_V10_Z	9995519	A	G
SM_V10_Z	9995528	T	C
SM_V10_Z	9995530	A	G
SM_V10_Z	9995538	A	T
SM_V10_Z	9995578	G	A
SM_V10_Z	9995583	A	T
SM_V10_Z	9995603	C	G
SM_V10_Z	9995608	T	G
SM_V10_Z	9995626	C	T
SM_V10_Z	9995628	G	C
SM_V10_Z	9995656	A	G
SM_V10_Z	9995666	C	T
SM_V10_Z	9995667	G	C
SM_V10_Z	9995676	A	G
SM_V10_Z	9995681	T	C
SM_V10_Z	9995730	C	G
SM_V10_Z	9995987	T	G
SM_V10_Z	9996071	G	T
SM_V10_Z	9997073	G	T
SM_V10_Z	9997256	A	G
SM_V10_Z	9997261	C	T
SM_V10_Z	9997262	T	A
SM_V10_Z	9997278	C	T
SM_V10_Z	9997319	T	A
SM_V10_Z	9997338	G	T
SM_V10_Z	9997361	T	C
SM_V10_Z	9997384	A	C
SM_V10_Z	9997400	T	C
SM_V10_Z	9997418	A	C
SM_V10_Z	9997491	G	C
SM_V10_Z	9997538	G	T
SM_V10_Z	9997546	T	G
SM_V10_Z	9997572	T	G
SM_V10_Z	9997612	T	C
SM_V10_Z	9997626	G	T
SM_V10_Z	9997641	C	A
SM_V10_Z	9997663	A	G
SM_V10_Z	9997689	G	T
SM_V10_Z	9997745	G	A
SM_V10_Z	9997794	G	A
SM_V10_Z	9997803	G	A
SM_V10_Z	9997864	C	G
SM_V10_Z	9997871	A	C
SM_V10_Z	9997906	G	A
SM_V10_Z	9997913	G	T
SM_V10_Z	9997921	G	A
SM_V10_Z	9997987	C	T
SM_V10_Z	9998011	G	A
SM_V10_Z	9998029	G	A
SM_V10_Z	9998039	G	A
SM_V10_Z	9998051	G	A
SM_V10_Z	9998052	G	A
SM_V10_Z	9998079	G	A
SM_V10_Z	9998163	T	C
SM_V10_Z	9998168	C	T
SM_V10_Z	9998234	G	A
SM_V10_Z	9998325	C	T
SM_V10_Z	9998336	G	A
SM_V10_Z	9998378	C	G
SM_V10_Z	9998379	A	G
SM_V10_Z	9998487	T	C
SM_V10_Z	9998592	A	T
SM_V10_Z	9998599	G	A
SM_V10_Z	9998623	T	C
SM_V10_Z	9998660	G	A
SM_V10_Z	9998711	C	T
SM_V10_Z	9998898	C	A
SM_V10_Z	9998902	T	C
SM_V10_Z	9998907	T	A
SM_V10_Z	9998920	C	T
SM_V10_Z	9998922	A	G
SM_V10_Z	9998930	G	A
SM_V10_Z	9998935	C	T
SM_V10_Z	9998954	T	C
SM_V10_Z	9998975	C	T
SM_V10_Z	9998999	A	G
SM_V10_Z	9999048	A	C
SM_V10_Z	9999067	G	A
SM_V10_Z	9999204	A	C
SM_V10_Z	9999231	A	C
SM_V10_Z	9999238	T	A
SM_V10_Z	9999241	C	T
SM_V10_Z	9999244	C	T
SM_V10_Z	9999259	G	C
SM_V10_Z	9999271	A	T
SM_V10_Z	9999342	T	C
SM_V10_Z	9999370	T	C
SM_V10_Z	9999376	A	G
SM_V10_Z	9999383	G	T
SM_V10_Z	9999407	A	G
SM_V10_Z	9999517	A	T
SM_V10_Z	9999519	A	G
SM_V10_Z	9999523	T	A
SM_V10_Z	9999525	G	A
SM_V10_Z	9999529	C	T
SM_V10_Z	9999530	G	A
SM_V10_Z	9999542	G	A
SM_V10_Z	9999587	G	A
SM_V10_Z	9999610	A	G
SM_V10_Z	9999626	A	T
SM_V10_Z	9999650	C	T
SM_V10_Z	9999654	A	G
SM_V10_Z	9999659	T	G
SM_V10_Z	9999673	G	A
SM_V10_Z	9999685	G	A
SM_V10_Z	9999706	A	G
SM_V10_Z	9999710	T	C
SM_V10_Z	9999728	C	A
SM_V10_Z	9999748	A	G
SM_V10_Z	9999770	A	G
SM_V10_Z	9999799	G	A
SM_V10_Z	9999846	A	G
SM_V10_Z	9999849	C	T
SM_V10_Z	9999851	C	T
SM_V10_Z	9999857	G	C
SM_V10_Z	9999869	C	T
SM_V10_Z	9999877	G	A
SM_V10_Z	9999878	G	A
SM_V10_Z	9999879	T	C
SM_V10_Z	9999903	C	T
SM_V10_Z	9999905	A	G
SM_V10_Z	9999912	C	T
SM_V10_Z	9999921	G	T
SM_V10_Z	9999927	A	G
SM_V10_Z	9999941	T	C
SM_V10_Z	9999943	T	G
SM_V10_Z	9999946	G	A
SM_V10_Z	9999947	G	A
SM_V10_Z	9999954	C	G
SM_V10_Z	9999955	T	G
SM_V10_Z	9999960	C	T
SM_V10_Z	9999961	G	A
SM_V10_Z	9999970	C	T
SM_V10_Z	9999978	T	A
SM_V10_Z	9999988	G	A
SM_V10_Z	9999993	A	T
SM_V10_Z	9999996	T	C
SM_V10_Z	10000019	G	T
SM_V10_Z	10000023	G	C
SM_V10_Z	10000024	C	T
SM_V10_Z	10000039	G	A
SM_V10_Z	10000090	C	T
SM_V10_Z	10000091	T	C
SM_V10_Z	10000098	C	T
SM_V10_Z	10000100	T	A
SM_V10_Z	10000108	G	A
SM_V10_Z	10000109	C	T
SM_V10_Z	10000113	G	T
SM_V10_Z	10000134	G	T
SM_V10_Z	10000146	T	C
SM_V10_Z	10000154	T	C
SM_V10_Z	10000162	G	A
SM_V10_Z	10000177	C	A
SM_V10_Z	10000185	T	C
SM_V10_Z	10000186	T	C
SM_V10_Z	10000190	C	T
SM_V10_Z	10000204	C	T
SM_V10_Z	10000206	A	G
SM_V10_Z	10000230	G	C
SM_V10_Z	10000237	T	A
SM_V10_Z	10000258	C	T
SM_V10_Z	10000263	G	T
SM_V10_Z	10000274	C	T
SM_V10_Z	10000275	A	G
SM_V10_Z	10000278	T	A
SM_V10_Z	10000282	T	C
SM_V10_Z	10000284	A	G
SM_V10_Z	10000292	T	A
SM_V10_Z	10000296	C	A
SM_V10_Z	10000301	A	T
SM_V10_Z	10000310	A	G
SM_V10_Z	10000320	C	A
SM_V10_Z	10000362	G	A
SM_V10_Z	10000389	A	T
SM_V10_Z	10000394	C	A
SM_V10_Z	10000404	A	T
SM_V10_Z	10000426	C	T
SM_V10_Z	10000455	C	A
SM_V10_Z	10000742	A	G
SM_V10_Z	10000776	A	G
SM_V10_Z	10000816	G	A
SM_V10_Z	10000843	C	T
SM_V10_Z	10000849	C	T
SM_V10_Z	10000859	G	C
SM_V10_Z	10000862	A	T
SM_V10_Z	10000877	G	T
SM_V10_Z	10000897	A	C
SM_V10_Z	10000911	T	C
SM_V10_Z	10001062	G	A
SM_V10_Z	10001063	G	A
SM_V10_Z	10001076	G	A
SM_V10_Z	10001088	A	G
SM_V10_Z	10001094	C	A
SM_V10_Z	10001095	T	G
SM_V10_Z	10001130	A	T
SM_V10_Z	10001133	A	G
SM_V10_Z	10001149	A	G
SM_V10_Z	10001150	T	G
SM_V10_Z	10001178	G	A
SM_V10_Z	10001183	G	A
SM_V10_Z	10001208	G	A
SM_V10_Z	10001216	A	G
SM_V10_Z	10001315	A	C
SM_V10_Z	10001358	G	A
SM_V10_Z	10001371	T	C
SM_V10_Z	10001417	C	T
SM_V10_Z	10001435	C	T
SM_V10_Z	10001456	A	T
SM_V10_Z	10001483	A	T
SM_V10_Z	10001550	A	G
SM_V10_Z	10001573	G	A
SM_V10_Z	10001579	A	G
SM_V10_Z	10001613	A	T
SM_V10_Z	10001614	T	A
SM_V10_Z	10001625	A	T
SM_V10_Z	10001797	A	T
SM_V10_Z	10001880	T	C
SM_V10_Z	10001883	A	T
SM_V10_Z	10002034	G	A
SM_V10_Z	10002085	G	T
SM_V10_Z	10002096	C	T
SM_V10_Z	10002108	T	A
SM_V10_Z	10002127	T	C
SM_V10_Z	10002128	C	A
SM_V10_Z	10002131	A	T
SM_V10_Z	10002159	G	A
SM_V10_Z	10002164	C	T
SM_V10_Z	10002217	T	C
SM_V10_Z	10002233	T	C
SM_V10_Z	10002238	A	T
SM_V10_Z	10002243	A	T
SM_V10_Z	10002323	A	G
SM_V10_Z	10002356	C	G
SM_V10_Z	10002361	C	T
SM_V10_Z	10002366	A	G
SM_V10_Z	10002369	G	C
SM_V10_Z	10002373	C	G
SM_V10_Z	10002403	G	A
SM_V10_Z	10002436	A	T
SM_V10_Z	10002452	G	C
SM_V10_Z	10002453	T	C
SM_V10_Z	10002463	T	G
SM_V10_Z	10002464	T	A
SM_V10_Z	10002472	G	T
SM_V10_Z	10002474	G	A
SM_V10_Z	10002498	G	A
SM_V10_Z	10002576	G	A
SM_V10_Z	10002598	T	C
SM_V10_Z	10002611	T	C
SM_V10_Z	10002619	C	A
SM_V10_Z	10002752	A	G
SM_V10_Z	10002757	G	A
SM_V10_Z	10002797	C	A
SM_V10_Z	10002798	G	A
SM_V10_Z	10003047	T	C
SM_V10_Z	10003073	G	T
SM_V10_Z	10003078	T	G
SM_V10_Z	10003094	G	A
SM_V10_Z	10003115	T	C
SM_V10_Z	10003127	G	A
SM_V10_Z	10003231	G	A
SM_V10_Z	10003471	C	T
SM_V10_Z	10003490	G	A
SM_V10_Z	10003498	T	C
SM_V10_Z	10003535	A	G
SM_V10_Z	10003569	T	A
SM_V10_Z	10003576	C	A
SM_V10_Z	10003578	C	A
SM_V10_Z	10003662	G	A
SM_V10_Z	10003670	T	G
SM_V10_Z	10003716	G	A
SM_V10_Z	10003769	C	A
SM_V10_Z	10003868	T	G
SM_V10_Z	10003899	A	G
SM_V10_Z	10003911	C	A
SM_V10_Z	10003930	C	T
SM_V10_Z	10003943	A	G
SM_V10_Z	10003961	G	A
SM_V10_Z	10004000	C	T
SM_V10_Z	10004100	G	A
SM_V10_Z	10004102	G	T
SM_V10_Z	10004108	G	A
SM_V10_Z	10004115	C	T
SM_V10_Z	10004173	T	C
SM_V10_Z	10004256	T	C
SM_V10_Z	10004304	T	C
SM_V10_Z	10004359	T	C
SM_V10_Z	10004401	C	T
SM_V10_Z	10004421	C	T
SM_V10_Z	10004443	C	T
SM_V10_Z	10004534	G	A
SM_V10_Z	10004570	T	C
SM_V10_Z	10004596	G	C
SM_V10_Z	10004605	C	T
SM_V10_Z	10004650	C	G
SM_V10_Z	10004688	T	C
SM_V10_Z	10004724	A	G
SM_V10_Z	10004759	G	A
SM_V10_Z	10004921	G	A
SM_V10_Z	10004929	A	G
SM_V10_Z	10005088	T	C
SM_V10_Z	10005113	G	A
SM_V10_Z	10005195	A	T
SM_V10_Z	10005212	A	T
SM_V10_Z	10005215	G	A
SM_V10_Z	10005243	G	A
SM_V10_Z	10005249	C	A
SM_V10_Z	10005409	G	A
SM_V10_Z	10005483	C	T
SM_V10_Z	10005571	C	T
SM_V10_Z	10005622	A	G
SM_V10_Z	10005721	A	C
SM_V10_Z	10005722	A	T
SM_V10_Z	10005796	T	C
SM_V10_Z	10005804	G	C
SM_V10_Z	10005832	C	T
SM_V10_Z	10005854	T	A
SM_V10_Z	10005862	G	T
SM_V10_Z	10005883	A	G
SM_V10_Z	10005886	G	A
SM_V10_Z	10005892	A	G
SM_V10_Z	10005917	C	T
SM_V10_Z	10005921	C	T
SM_V10_Z	10005932	G	A
SM_V10_Z	10005937	C	G
SM_V10_Z	10005953	C	A
SM_V10_Z	10005985	C	T
SM_V10_Z	10006027	T	C
SM_V10_Z	10006037	G	C
SM_V10_Z	10006087	G	C
SM_V10_Z	10006110	C	T
SM_V10_Z	10006119	A	G
SM_V10_Z	10006150	C	T
SM_V10_Z	10007677	C	A
SM_V10_Z	10007686	G	T
SM_V10_Z	10007701	G	A
SM_V10_Z	10007703	G	A
SM_V10_Z	10007725	C	T
SM_V10_Z	10007743	T	C
SM_V10_Z	10007747	T	C
SM_V10_Z	10007756	T	C
SM_V10_Z	10007759	T	G
SM_V10_Z	10007771	T	C
SM_V10_Z	10007825	G	T
SM_V10_Z	10007826	A	G
SM_V10_Z	10007867	G	A
SM_V10_Z	10007873	G	A
SM_V10_Z	10007883	A	G
SM_V10_Z	10007903	A	T
SM_V10_Z	10007920	C	T
SM_V10_Z	10007930	A	C
SM_V10_Z	10007943	T	C
SM_V10_Z	10008195	G	A
SM_V10_Z	10008355	T	C
SM_V10_Z	10008358	T	C
SM_V10_Z	10008381	G	C
SM_V10_Z	10008478	G	A
SM_V10_Z	10008510	T	G
SM_V10_Z	10008513	T	C
SM_V10_Z	10008530	C	T
SM_V10_Z	10008567	C	T
SM_V10_Z	10008569	G	A
SM_V10_Z	10008583	C	T
SM_V10_Z	10008604	C	A
SM_V10_Z	10008758	A	G
SM_V10_Z	10008774	A	T
SM_V10_Z	10008805	A	G
SM_V10_Z	10008816	G	C
SM_V10_Z	10008860	C	T
SM_V10_Z	10008869	C	T
SM_V10_Z	10008941	G	A
SM_V10_Z	10008966	T	C
SM_V10_Z	10009079	C	T
SM_V10_Z	10009095	C	A
SM_V10_Z	10009099	C	G
SM_V10_Z	10009169	C	T
SM_V10_Z	10009187	A	T
SM_V10_Z	10009216	A	G
SM_V10_Z	10009240	T	A
SM_V10_Z	10009252	A	C
SM_V10_Z	10009298	A	G
SM_V10_Z	10009307	G	A
SM_V10_Z	10009355	C	G
SM_V10_Z	10009395	G	A
SM_V10_Z	10009460	T	C
SM_V10_Z	10009521	G	T
SM_V10_Z	10009595	T	C
SM_V10_Z	10009597	A	T
SM_V10_Z	10009645	T	C
SM_V10_Z	10009647	T	A
SM_V10_Z	10009660	A	G
SM_V10_Z	10009665	T	C
SM_V10_Z	10009677	G	A
SM_V10_Z	10009678	G	T
SM_V10_Z	10009686	T	G
SM_V10_Z	10009693	A	G
SM_V10_Z	10009710	G	A
SM_V10_Z	10009711	A	G
SM_V10_Z	10009715	G	A
SM_V10_Z	10009740	T	A
SM_V10_Z	10009842	A	C
SM_V10_Z	10009893	G	T
SM_V10_Z	10009992	C	T
SM_V10_Z	10010011	C	T
SM_V10_Z	10010089	C	T
SM_V10_Z	10010217	A	G
SM_V10_Z	10010254	C	T
SM_V10_Z	10010256	C	T
SM_V10_Z	10010337	G	A
SM_V10_Z	10010357	A	C
SM_V10_Z	10010440	T	G
SM_V10_Z	10010542	C	T
SM_V10_Z	10010553	C	T
SM_V10_Z	10010636	C	T
SM_V10_Z	10010637	T	C
SM_V10_Z	10015081	A	T
SM_V10_Z	10039625	T	A
SM_V10_Z	10039667	C	T
SM_V10_Z	10039675	T	C
SM_V10_Z	10039765	A	G
SM_V10_Z	10039900	G	A
SM_V10_Z	10039958	G	T
SM_V10_Z	10040052	A	T
SM_V10_Z	10040063	T	C
SM_V10_Z	10040065	T	C
SM_V10_Z	10040093	A	C
SM_V10_Z	10040114	T	G
SM_V10_Z	10040123	G	A
SM_V10_Z	10040303	T	C
SM_V10_Z	10040515	C	A
SM_V10_Z	10040538	T	G
SM_V10_Z	10040921	G	A
SM_V10_Z	10040938	C	A
SM_V10_Z	10040970	T	C
SM_V10_Z	10040998	G	T
SM_V10_Z	10041021	C	T
SM_V10_Z	10041029	T	C
SM_V10_Z	10041041	C	G
SM_V10_Z	10041070	G	A
SM_V10_Z	10041115	T	G
SM_V10_Z	10041150	G	T
SM_V10_Z	10041176	G	T
SM_V10_Z	10041181	G	A
SM_V10_Z	10041212	A	G
SM_V10_Z	10041229	G	C
SM_V10_Z	10041250	C	A
SM_V10_Z	10041266	G	T
SM_V10_Z	10041345	A	T
SM_V10_Z	10041387	T	C
SM_V10_Z	10041394	A	T
SM_V10_Z	10041432	G	A
SM_V10_Z	10041461	T	A
SM_V10_Z	10041473	A	G
SM_V10_Z	10041515	T	C
SM_V10_Z	10041532	T	C
SM_V10_Z	10041622	G	A
SM_V10_Z	10041636	T	G
SM_V10_Z	10041668	A	C
SM_V10_Z	10041750	C	T
SM_V10_Z	10041821	A	T
SM_V10_Z	10041822	C	T
SM_V10_Z	10041827	A	G
SM_V10_Z	10041849	A	G
SM_V10_Z	10041865	T	A
SM_V10_Z	10041997	A	G
SM_V10_Z	10042022	G	T
SM_V10_Z	10042032	T	A
SM_V10_Z	10042057	C	T
SM_V10_Z	10042078	A	G
SM_V10_Z	10042276	T	C
SM_V10_Z	10042278	A	G
SM_V10_Z	10042349	A	G
SM_V10_Z	10042497	C	T
SM_V10_Z	10042513	T	C
SM_V10_Z	10042603	A	C
SM_V10_Z	10042701	T	C
SM_V10_Z	10042732	C	G
SM_V10_Z	10042743	T	G
SM_V10_Z	10042762	C	A
SM_V10_Z	10042985	C	T
SM_V10_Z	10043022	C	T
SM_V10_Z	10043237	C	T
SM_V10_Z	10043292	C	T
SM_V10_Z	10043316	G	T
SM_V10_Z	10043317	A	C
SM_V10_Z	10043319	A	G
SM_V10_Z	10043415	G	A
SM_V10_Z	10043674	C	A
SM_V10_Z	10044457	G	T
SM_V10_Z	10044467	T	G
SM_V10_Z	10044487	G	T
SM_V10_Z	10044490	G	C
SM_V10_Z	10044494	C	T
SM_V10_Z	10044505	A	T
SM_V10_Z	10044507	A	G
SM_V10_Z	10044508	A	C
SM_V10_Z	10044511	A	G
SM_V10_Z	10044528	T	C
SM_V10_Z	10044534	T	C
SM_V10_Z	10044548	T	C
SM_V10_Z	10044552	A	G
SM_V10_Z	10044558	A	G
SM_V10_Z	10044563	T	C
SM_V10_Z	10044568	A	G
SM_V10_Z	10044575	C	T
SM_V10_Z	10044576	G	A
SM_V10_Z	10044583	T	G
SM_V10_Z	10044584	G	A
SM_V10_Z	10044595	T	A
SM_V10_Z	10044600	C	T
SM_V10_Z	10044633	A	C
SM_V10_Z	10044638	C	A
SM_V10_Z	10044652	T	A
SM_V10_Z	10044656	A	T
SM_V10_Z	10044659	G	C
SM_V10_Z	10044662	T	A
SM_V10_Z	10044666	A	T
SM_V10_Z	10044698	G	T
SM_V10_Z	10044701	G	C
SM_V10_Z	10044720	G	T
SM_V10_Z	10044743	A	G
SM_V10_Z	10044746	A	G
SM_V10_Z	10044752	A	G
SM_V10_Z	10044761	A	G
SM_V10_Z	10044784	C	T
SM_V10_Z	10044800	T	C
SM_V10_Z	10044878	A	C
SM_V10_Z	10044887	C	T
SM_V10_Z	10044914	G	T
SM_V10_Z	10044921	G	A
SM_V10_Z	10044931	T	G
SM_V10_Z	10044937	G	T
SM_V10_Z	10044946	T	C
SM_V10_Z	10044947	C	T
SM_V10_Z	10044989	T	G
SM_V10_Z	10044991	A	G
SM_V10_Z	10045029	T	A
SM_V10_Z	10045040	C	T
SM_V10_Z	10045062	G	C
SM_V10_Z	10045069	C	T
SM_V10_Z	10045080	G	A
SM_V10_Z	10045082	T	C
SM_V10_Z	10045089	A	T
SM_V10_Z	10045094	A	T
SM_V10_Z	10045138	G	T
SM_V10_Z	10045152	T	C
SM_V10_Z	10045168	T	A
SM_V10_Z	10045169	T	A
SM_V10_Z	10045174	A	G
SM_V10_Z	10045177	G	A
SM_V10_Z	10045183	G	A
SM_V10_Z	10045187	A	T
SM_V10_Z	10045188	A	G
SM_V10_Z	10045193	A	C
SM_V10_Z	10045202	C	T
SM_V10_Z	10045207	C	T
SM_V10_Z	10045211	A	G
SM_V10_Z	10045218	A	G
SM_V10_Z	10045227	C	T
SM_V10_Z	10045237	G	A
SM_V10_Z	10045246	C	T
SM_V10_Z	10045261	A	G
SM_V10_Z	10045266	A	C
SM_V10_Z	10045269	G	A
SM_V10_Z	10045273	G	A
SM_V10_Z	10045285	G	A
SM_V10_Z	10045289	G	T
SM_V10_Z	10045301	C	T
SM_V10_Z	10045323	T	C
SM_V10_Z	10045327	A	G
SM_V10_Z	10045328	A	T
SM_V10_Z	10045329	T	G
SM_V10_Z	10045332	A	G
SM_V10_Z	10045333	A	T
SM_V10_Z	10045337	C	G
SM_V10_Z	10045354	T	C
SM_V10_Z	10045359	G	A
SM_V10_Z	10045362	C	T
SM_V10_Z	10045366	A	C
SM_V10_Z	10045370	C	T
SM_V10_Z	10045374	C	T
SM_V10_Z	10045388	T	C
SM_V10_Z	10045396	A	G
SM_V10_Z	10045416	A	T
SM_V10_Z	10045420	A	C
SM_V10_Z	10045426	T	A
SM_V10_Z	10045427	G	A
SM_V10_Z	10045430	G	A
SM_V10_Z	10045434	T	G
SM_V10_Z	10045441	T	A
SM_V10_Z	10045442	C	G
SM_V10_Z	10045445	T	C
SM_V10_Z	10045451	T	C
SM_V10_Z	10045468	T	C
SM_V10_Z	10045470	A	C
SM_V10_Z	10045473	G	A
SM_V10_Z	10045475	T	C
SM_V10_Z	10045480	T	C
SM_V10_Z	10045481	C	A
SM_V10_Z	10045488	T	A
SM_V10_Z	10045493	A	T
SM_V10_Z	10045524	A	G
SM_V10_Z	10045528	G	T
SM_V10_Z	10045536	T	C
SM_V10_Z	10045541	G	A
SM_V10_Z	10045594	G	A
SM_V10_Z	10045598	T	C
SM_V10_Z	10045615	C	T
SM_V10_Z	10045621	A	G
SM_V10_Z	10045636	G	T
SM_V10_Z	10045666	T	G
SM_V10_Z	10045675	C	T
SM_V10_Z	10045682	T	A
SM_V10_Z	10045684	C	T
SM_V10_Z	10045722	C	T
SM_V10_Z	10045726	G	A
SM_V10_Z	10045728	T	C
SM_V10_Z	10045737	G	A
SM_V10_Z	10045743	C	T
SM_V10_Z	10046369	T	A
SM_V10_Z	10046387	C	T
SM_V10_Z	10046404	A	G
SM_V10_Z	10046409	T	C
SM_V10_Z	10046415	A	T
SM_V10_Z	10046427	T	A
SM_V10_Z	10046431	C	T
SM_V10_Z	10046432	G	T
SM_V10_Z	10046437	T	C
SM_V10_Z	10046449	C	A
SM_V10_Z	10046466	A	C
SM_V10_Z	10046486	G	A
SM_V10_Z	10046488	A	G
SM_V10_Z	10046513	G	T
SM_V10_Z	10046514	T	C
SM_V10_Z	10046573	A	G
SM_V10_Z	10046654	T	A
SM_V10_Z	10046666	A	G
SM_V10_Z	10046680	T	G
SM_V10_Z	10046690	C	T
SM_V10_Z	10046692	T	C
SM_V10_Z	10046701	A	G
SM_V10_Z	10046714	A	G
SM_V10_Z	10046715	G	A
SM_V10_Z	10046730	T	C
SM_V10_Z	10046735	C	T
SM_V10_Z	10046745	G	A
SM_V10_Z	10046759	C	T
SM_V10_Z	10046780	G	A
SM_V10_Z	10046801	G	A
SM_V10_Z	10046848	A	G
SM_V10_Z	10046866	G	T
SM_V10_Z	10046879	G	A
SM_V10_Z	10046881	T	C
SM_V10_Z	10046896	G	A
SM_V10_Z	10046900	C	T
SM_V10_Z	10046921	G	C
SM_V10_Z	10046922	A	G
SM_V10_Z	10046932	T	C
SM_V10_Z	10046947	A	G
SM_V10_Z	10046950	G	A
SM_V10_Z	10046955	A	T
SM_V10_Z	10046958	A	T
SM_V10_Z	10046970	C	T
SM_V10_Z	10046987	T	G
SM_V10_Z	10046994	C	T
SM_V10_Z	10046997	T	C
SM_V10_Z	10047004	T	C
SM_V10_Z	10047010	A	C
SM_V10_Z	10047020	C	G
SM_V10_Z	10047021	A	G
SM_V10_Z	10047023	A	T
SM_V10_Z	10047025	G	C
SM_V10_Z	10047031	A	G
SM_V10_Z	10047039	G	C
SM_V10_Z	10047053	G	A
SM_V10_Z	10047055	T	A
SM_V10_Z	10047062	G	A
SM_V10_Z	10047098	G	T
SM_V10_Z	10047099	A	G
SM_V10_Z	10047108	T	G
SM_V10_Z	10047119	A	G
SM_V10_Z	10047144	A	G
SM_V10_Z	10047146	G	T
SM_V10_Z	10047157	A	G
SM_V10_Z	10047170	T	C
SM_V10_Z	10047175	C	T
SM_V10_Z	10047182	T	A
SM_V10_Z	10047559	A	T
SM_V10_Z	10047580	G	A
SM_V10_Z	10047581	A	C
SM_V10_Z	10047596	C	T
SM_V10_Z	10047610	G	T
SM_V10_Z	10047627	T	G
SM_V10_Z	10047629	C	T
SM_V10_Z	10047630	G	A
SM_V10_Z	10047642	G	A
SM_V10_Z	10047671	A	T
SM_V10_Z	10047680	G	A
SM_V10_Z	10047700	A	G
SM_V10_Z	10047722	T	A
SM_V10_Z	10047917	A	T
SM_V10_Z	10047942	G	C
SM_V10_Z	10047958	G	A
SM_V10_Z	10048034	C	A
SM_V10_Z	10048084	G	A
SM_V10_Z	10048105	A	T
SM_V10_Z	10048107	T	C
SM_V10_Z	10048161	C	A
SM_V10_Z	10048293	T	C
SM_V10_Z	10052018	T	C
SM_V10_Z	10052347	G	A
SM_V10_Z	10052483	G	A
SM_V10_Z	10052545	T	C
SM_V10_Z	10052554	T	G
SM_V10_Z	10052806	C	T
SM_V10_Z	10053340	A	G
SM_V10_Z	10054379	T	C
SM_V10_Z	10060060	G	C
SM_V10_Z	10061734	C	T
SM_V10_Z	10061830	G	C
SM_V10_Z	10061833	G	A
SM_V10_Z	10063752	T	C
SM_V10_Z	10065456	C	T
SM_V10_Z	10079120	T	C
SM_V10_Z	10089402	T	C
SM_V10_Z	10090482	G	T
SM_V10_Z	10094782	T	C
SM_V10_Z	10095543	G	A
SM_V10_Z	10115055	A	G
SM_V10_Z	10117531	A	G
SM_V10_Z	10121122	A	G
SM_V10_Z	10131384	C	T
SM_V10_Z	10134865	C	T
SM_V10_Z	10174811	T	C
SM_V10_Z	10174817	G	A
SM_V10_Z	10213635	T	A
SM_V10_Z	10213787	G	A
SM_V10_Z	10213884	C	T
SM_V10_Z	10213907	T	C
SM_V10_Z	10213977	A	T
SM_V10_Z	10213985	C	T
SM_V10_Z	10214019	A	T
SM_V10_Z	10214030	C	T
SM_V10_Z	10214048	T	C
SM_V10_Z	10214695	G	A
SM_V10_Z	10214706	T	C
SM_V10_Z	10221192	G	A
SM_V10_Z	10222748	C	T
SM_V10_Z	10222937	G	A
SM_V10_Z	10222985	T	C
SM_V10_Z	10224368	A	G
SM_V10_Z	10225919	C	T
SM_V10_Z	10248945	C	T
SM_V10_Z	10249030	A	G
SM_V10_Z	10250190	G	A
SM_V10_Z	10258727	G	A
SM_V10_Z	10260253	A	G
SM_V10_Z	10260370	T	A
SM_V10_Z	10263651	T	C
SM_V10_Z	10271011	A	G
SM_V10_Z	10280421	T	C
SM_V10_Z	10289605	C	A
SM_V10_Z	10306628	C	T
SM_V10_Z	10309967	A	G
SM_V10_Z	10320766	T	C
SM_V10_Z	10322518	T	A
SM_V10_Z	10324710	A	G
SM_V10_Z	10327934	A	G
SM_V10_Z	10328250	T	C
SM_V10_Z	10328300	C	T
SM_V10_Z	10328591	T	C
SM_V10_Z	10328601	G	A
SM_V10_Z	10328614	C	T
SM_V10_Z	10330128	T	C
SM_V10_Z	10330281	G	A
SM_V10_Z	10367983	A	G
SM_V10_Z	10370882	C	T
SM_V10_Z	10377182	C	T
SM_V10_Z	10409246	A	G
SM_V10_Z	10419654	C	T
SM_V10_Z	10425299	G	T
SM_V10_Z	10425473	T	C
SM_V10_Z	10425475	G	A
SM_V10_Z	10431534	C	T
SM_V10_Z	10438084	T	C
SM_V10_Z	10438490	T	C
SM_V10_Z	10438603	T	C
SM_V10_Z	10438865	A	G
SM_V10_Z	10439906	T	C
SM_V10_Z	10440424	T	A
SM_V10_Z	10440694	C	T
SM_V10_Z	10440783	T	C
SM_V10_Z	10444410	T	C
SM_V10_Z	10445572	A	G
SM_V10_Z	10448784	A	C
SM_V10_Z	10449674	C	T
SM_V10_Z	10450544	G	A
SM_V10_Z	10451650	C	T
SM_V10_Z	10451695	G	A
SM_V10_Z	10451710	T	C
SM_V10_Z	10451802	G	A
SM_V10_Z	10452631	C	A
SM_V10_Z	10452791	C	T
SM_V10_Z	10453176	T	A
SM_V10_Z	10459845	A	G
SM_V10_Z	10460463	T	C
SM_V10_Z	10461612	C	T
SM_V10_Z	10461698	C	T
SM_V10_Z	10462525	G	A
SM_V10_Z	10462888	T	C
SM_V10_Z	10463746	A	G
SM_V10_Z	10464015	C	T
SM_V10_Z	10464489	A	G
SM_V10_Z	10464685	C	T
SM_V10_Z	10464731	G	A
SM_V10_Z	10464823	G	A
SM_V10_Z	10464949	G	A
SM_V10_Z	10466656	C	T
SM_V10_Z	10466987	C	T
SM_V10_Z	10468481	A	G
SM_V10_Z	10468737	G	A
SM_V10_Z	10469171	T	C
SM_V10_Z	10469324	G	A
SM_V10_Z	10469484	G	A
SM_V10_Z	10469509	C	T
SM_V10_Z	10469710	T	C
SM_V10_Z	10470095	G	A
SM_V10_Z	10470719	C	T
SM_V10_Z	10471412	A	G
SM_V10_Z	10471644	G	A
SM_V10_Z	10471696	C	A
SM_V10_Z	10471889	G	A
SM_V10_Z	10472040	T	A
SM_V10_Z	10472041	T	C
SM_V10_Z	10472924	C	T
SM_V10_Z	10473200	T	C
SM_V10_Z	10473620	A	G
SM_V10_Z	10473928	T	C
SM_V10_Z	10474538	G	A
SM_V10_Z	10475213	A	G
SM_V10_Z	10475283	A	G
SM_V10_Z	10475403	G	A
SM_V10_Z	10475845	C	T
SM_V10_Z	10476041	C	T
SM_V10_Z	10476893	A	G
SM_V10_Z	10477621	C	T
SM_V10_Z	10477887	C	T
SM_V10_Z	10477893	A	T
SM_V10_Z	10479120	T	C
SM_V10_Z	10479668	G	A
SM_V10_Z	10481288	T	G
SM_V10_Z	10483754	A	G
SM_V10_Z	10488250	C	T
SM_V10_Z	10489540	C	T
SM_V10_Z	10490772	A	G
SM_V10_Z	10498587	A	G
SM_V10_Z	10499926	G	A
SM_V10_Z	10500288	C	T
SM_V10_Z	10500681	A	G
SM_V10_Z	10501158	C	T
SM_V10_Z	10501323	T	A
SM_V10_Z	10502150	C	T
SM_V10_Z	10502325	G	A
SM_V10_Z	10505724	G	T
SM_V10_Z	10505936	G	A
SM_V10_Z	10506163	T	C
SM_V10_Z	10506244	G	A
SM_V10_Z	10506490	T	C
SM_V10_Z	10506624	C	T
SM_V10_Z	10507368	T	A
SM_V10_Z	10507386	T	G
SM_V10_Z	10508316	C	T
SM_V10_Z	10508329	G	A
SM_V10_Z	10510923	A	G
SM_V10_Z	10510982	C	T
SM_V10_Z	10511170	A	C
SM_V10_Z	10511648	T	C
SM_V10_Z	10511718	G	A
SM_V10_Z	10512705	A	G
SM_V10_Z	10512841	T	G
SM_V10_Z	10514821	T	G
SM_V10_Z	10515129	A	C
SM_V10_Z	10515136	T	C
SM_V10_Z	10517942	C	T
SM_V10_Z	10518090	T	C
SM_V10_Z	10518145	C	A
SM_V10_Z	10519856	C	T
SM_V10_Z	10520490	C	T
SM_V10_Z	10520575	G	T
SM_V10_Z	10522087	G	A
SM_V10_Z	10524253	C	T
SM_V10_Z	10528762	A	G
SM_V10_Z	10533178	T	A
SM_V10_Z	10566324	T	A
SM_V10_Z	10566681	G	A
SM_V10_Z	10567160	A	G
SM_V10_Z	10567225	G	A
SM_V10_Z	10567331	A	G
SM_V10_Z	10567344	G	A
SM_V10_Z	10567401	T	G
SM_V10_Z	10567449	G	C
SM_V10_Z	10567543	T	C
SM_V10_Z	10567714	G	A
SM_V10_Z	10567725	G	A
SM_V10_Z	10567928	C	T
SM_V10_Z	10568126	G	A
SM_V10_Z	10568841	A	T
SM_V10_Z	10581987	T	C
SM_V10_Z	10582595	T	C
SM_V10_Z	10585935	C	T
SM_V10_Z	10593786	C	T
SM_V10_Z	10593869	T	C
SM_V10_Z	10593945	G	A
SM_V10_Z	10594173	A	C
SM_V10_Z	10594462	T	C
SM_V10_Z	10594841	C	T
SM_V10_Z	10595543	A	G
SM_V10_Z	10614204	T	C
SM_V10_Z	10625000	A	G
SM_V10_Z	10628622	A	G
SM_V10_Z	10630139	A	T
SM_V10_Z	10630671	G	T
SM_V10_Z	10631160	T	C
SM_V10_Z	10631367	C	T
SM_V10_Z	10631422	A	G
SM_V10_Z	10631458	C	T
SM_V10_Z	10631520	C	T
SM_V10_Z	10631522	A	G
SM_V10_Z	10631598	T	C
SM_V10_Z	10631665	T	C
SM_V10_Z	10634665	G	A
SM_V10_Z	10635796	C	T
SM_V10_Z	10713472	C	T
SM_V10_Z	10741341	C	A
SM_V10_Z	10746931	A	G
SM_V10_Z	10764071	C	T
SM_V10_Z	10764579	C	T
SM_V10_Z	10765716	C	T
SM_V10_Z	10767352	C	T
SM_V10_Z	10775010	G	T
SM_V10_Z	10779454	A	G
SM_V10_Z	10781921	C	T
SM_V10_Z	10783184	T	C
SM_V10_Z	10783226	C	T
SM_V10_Z	10783243	T	C
SM_V10_Z	10784287	G	A
SM_V10_Z	10785854	T	C
SM_V10_Z	10786345	T	G
SM_V10_Z	10787042	G	A
SM_V10_Z	10787637	A	G
SM_V10_Z	10806974	C	T
SM_V10_Z	10807119	G	A
SM_V10_Z	10807491	A	G
SM_V10_Z	10813233	A	G
SM_V10_Z	10822047	C	T
SM_V10_Z	10826092	G	C
SM_V10_Z	10830863	T	A
SM_V10_Z	10831373	A	G
SM_V10_Z	10831390	T	G
SM_V10_Z	10831631	C	T
SM_V10_Z	10832868	C	T
SM_V10_Z	10834889	C	T
SM_V10_Z	10835283	C	T
SM_V10_Z	10841994	C	T
SM_V10_Z	10842080	T	C
SM_V10_Z	10843221	A	T
SM_V10_Z	10845518	A	G
SM_V10_Z	10845857	T	G
SM_V10_Z	10845904	A	G
SM_V10_Z	10846027	T	C
SM_V10_Z	10846121	C	T
SM_V10_Z	10848256	G	A
SM_V10_Z	10848427	A	C
SM_V10_Z	10849109	G	A
SM_V10_Z	10851189	T	C
SM_V10_Z	10852634	G	T
SM_V10_Z	10853541	T	C
SM_V10_Z	10854005	G	A
SM_V10_Z	10854045	A	G
SM_V10_Z	10854750	T	C
SM_V10_Z	10861304	A	T
SM_V10_Z	10863506	T	C
SM_V10_Z	10867030	A	G
SM_V10_Z	10867138	A	G
SM_V10_Z	10867173	T	G
SM_V10_Z	10868069	G	A
SM_V10_Z	10872310	C	T
SM_V10_Z	10872483	T	C
SM_V10_Z	10873790	C	T
SM_V10_Z	10874680	T	C
SM_V10_Z	10874731	T	C
SM_V10_Z	10875001	T	C
SM_V10_Z	10875298	C	A
SM_V10_Z	10875610	T	C
SM_V10_Z	10876791	T	C
SM_V10_Z	10879657	T	G
SM_V10_Z	10879889	G	A
SM_V10_Z	10882405	G	T
SM_V10_Z	10883025	T	C
SM_V10_Z	10884092	A	G
SM_V10_Z	10884167	A	G
SM_V10_Z	10884332	A	G
SM_V10_Z	10886069	A	C
SM_V10_Z	10886080	A	G
SM_V10_Z	10886260	G	A
SM_V10_Z	10888973	C	T
SM_V10_Z	10889955	C	T
SM_V10_Z	10893593	T	C
SM_V10_Z	10895581	A	T
SM_V10_Z	10895602	T	C
SM_V10_Z	10899207	G	A
SM_V10_Z	10900424	T	C
SM_V10_Z	10901594	C	T
SM_V10_Z	10902601	C	T
SM_V10_Z	10902704	G	A
SM_V10_Z	10908189	G	A
SM_V10_Z	10908511	A	G
SM_V10_Z	10913564	C	T
SM_V10_Z	10913966	A	G
SM_V10_Z	10914011	T	C
SM_V10_Z	10914704	T	C
SM_V10_Z	10915203	C	A
SM_V10_Z	10915795	A	C
SM_V10_Z	10915837	A	G
SM_V10_Z	10915871	G	A
SM_V10_Z	10915880	G	A
SM_V10_Z	10916075	A	G
SM_V10_Z	10916215	T	C
SM_V10_Z	10916285	A	C
SM_V10_Z	10916311	A	C
SM_V10_Z	10916405	G	A
SM_V10_Z	10916722	A	C
SM_V10_Z	10919322	T	C
SM_V10_Z	10927272	G	A
SM_V10_Z	10930931	A	G
SM_V10_Z	10931020	G	A
SM_V10_Z	10931025	T	A
SM_V10_Z	10931045	G	A
SM_V10_Z	10931969	C	A
SM_V10_Z	10932429	A	G
SM_V10_Z	10932629	C	T
SM_V10_Z	10933172	C	T
SM_V10_Z	10933445	C	T
SM_V10_Z	10934259	C	T
SM_V10_Z	10934268	A	G
SM_V10_Z	10934275	C	T
SM_V10_Z	10934894	C	T
SM_V10_Z	10934930	T	C
SM_V10_Z	10935209	C	T
SM_V10_Z	10935319	A	G
SM_V10_Z	10936099	C	A
SM_V10_Z	10936112	G	A
SM_V10_Z	10936134	C	T
SM_V10_Z	10938379	C	A
SM_V10_Z	10938645	C	T
SM_V10_Z	10938690	G	A
SM_V10_Z	10939229	C	T
SM_V10_Z	10939796	T	C
SM_V10_Z	10940132	A	G
SM_V10_Z	10940549	C	A
SM_V10_Z	10941797	G	A
SM_V10_Z	10945234	G	A
SM_V10_Z	10946140	G	A
SM_V10_Z	10948549	C	A
SM_V10_Z	10948854	G	A
SM_V10_Z	10949263	C	T
SM_V10_Z	10949459	A	G
SM_V10_Z	10949793	T	C
SM_V10_Z	10949929	G	C
SM_V10_Z	10952166	A	G
SM_V10_Z	10952470	C	A
SM_V10_Z	10952491	C	T
SM_V10_Z	10952498	C	A
SM_V10_Z	10952964	C	T
SM_V10_Z	10952999	A	C
SM_V10_Z	10953004	A	G
SM_V10_Z	10954524	A	G
SM_V10_Z	10954625	G	A
SM_V10_Z	10955599	G	A
SM_V10_Z	10955921	A	G
SM_V10_Z	10955948	T	C
SM_V10_Z	10955961	G	A
SM_V10_Z	10956083	C	T
SM_V10_Z	10956092	C	T
SM_V10_Z	10956452	C	T
SM_V10_Z	10956456	A	G
SM_V10_Z	10956461	T	C
SM_V10_Z	10956498	A	G
SM_V10_Z	10961590	T	C
SM_V10_Z	10962130	G	C
SM_V10_Z	10962145	A	G
SM_V10_Z	10962156	G	T
SM_V10_Z	10962272	T	C
SM_V10_Z	10963171	G	A
SM_V10_Z	10963223	G	T
SM_V10_Z	10963309	G	A
SM_V10_Z	10963593	T	C
SM_V10_Z	10963920	A	G
SM_V10_Z	10963987	G	A
SM_V10_Z	10964041	G	A
SM_V10_Z	10964717	G	A
SM_V10_Z	10964732	A	G
SM_V10_Z	10964747	C	G
SM_V10_Z	10964795	A	G
SM_V10_Z	10965409	G	T
SM_V10_Z	10965425	T	A
SM_V10_Z	10965464	A	G
SM_V10_Z	10966061	A	G
SM_V10_Z	10966178	A	G
SM_V10_Z	10966228	C	T
SM_V10_Z	10966298	C	T
SM_V10_Z	10966434	C	T
SM_V10_Z	10966524	G	A
SM_V10_Z	10966535	A	G
SM_V10_Z	10966604	G	A
SM_V10_Z	10966668	G	A
SM_V10_Z	10966669	A	G
SM_V10_Z	10966678	T	A
SM_V10_Z	10966696	G	A
SM_V10_Z	10967641	C	T
SM_V10_Z	10967917	T	C
SM_V10_Z	10968022	A	G
SM_V10_Z	10968044	T	C
SM_V10_Z	10968322	G	A
SM_V10_Z	10968933	C	T
SM_V10_Z	10969141	C	G
SM_V10_Z	10969287	G	C
SM_V10_Z	10969940	C	T
SM_V10_Z	10970116	T	C
SM_V10_Z	10970641	A	C
SM_V10_Z	10971160	G	A
SM_V10_Z	10971787	T	C
SM_V10_Z	10974787	A	G
SM_V10_Z	10974915	C	T
SM_V10_Z	10975565	T	C
SM_V10_Z	10977924	A	G
SM_V10_Z	10977986	A	G
SM_V10_Z	10978093	C	T
SM_V10_Z	10978130	A	T
SM_V10_Z	10982761	T	A
SM_V10_Z	10982942	G	A
SM_V10_Z	10982987	T	C
SM_V10_Z	10983524	A	G
SM_V10_Z	10983721	T	C
SM_V10_Z	10983835	A	G
SM_V10_Z	10983836	G	A
SM_V10_Z	10984150	T	A
SM_V10_Z	10984286	C	G
SM_V10_Z	10984565	G	A
SM_V10_Z	10984896	G	A
SM_V10_Z	10985042	T	C
SM_V10_Z	10985062	C	T
SM_V10_Z	10985069	A	G
SM_V10_Z	10985132	G	A
SM_V10_Z	10985401	T	C
SM_V10_Z	10985433	G	A
SM_V10_Z	10985619	C	T
SM_V10_Z	10985831	T	A
SM_V10_Z	10985988	T	C
SM_V10_Z	10986751	T	A
SM_V10_Z	10987235	A	G
SM_V10_Z	10987273	A	C
SM_V10_Z	10987872	A	C
SM_V10_Z	10987903	T	C
SM_V10_Z	10988343	A	G
SM_V10_Z	10988360	A	G
SM_V10_Z	10988563	C	T
SM_V10_Z	10988597	T	C
SM_V10_Z	10988839	G	A
SM_V10_Z	10988973	A	G
SM_V10_Z	10989474	G	T
SM_V10_Z	10989695	T	C
SM_V10_Z	10990354	A	C
SM_V10_Z	10990603	T	C
SM_V10_Z	10990849	A	G
SM_V10_Z	10990984	G	A
SM_V10_Z	10990987	T	C
SM_V10_Z	10990989	A	G
SM_V10_Z	10991132	C	T
SM_V10_Z	10991296	T	C
SM_V10_Z	10991435	G	T
SM_V10_Z	10991996	T	A
SM_V10_Z	10992018	C	T
SM_V10_Z	10992124	G	A
SM_V10_Z	10992474	T	C
SM_V10_Z	10992574	T	C
SM_V10_Z	10992587	A	T
SM_V10_Z	10993325	T	C
SM_V10_Z	10993345	T	C
SM_V10_Z	10993495	C	T
SM_V10_Z	10993518	A	G
SM_V10_Z	10993660	T	C
SM_V10_Z	10993691	T	C
SM_V10_Z	10993777	A	G
SM_V10_Z	10993862	A	G
SM_V10_Z	10993882	G	A
SM_V10_Z	10993892	C	T
SM_V10_Z	10994859	C	A
SM_V10_Z	10994932	A	T
SM_V10_Z	10995762	A	C
SM_V10_Z	10995821	T	C
SM_V10_Z	10996250	A	G
SM_V10_Z	10996363	C	T
SM_V10_Z	10996720	G	A
SM_V10_Z	10996861	A	T
SM_V10_Z	10997296	T	C
SM_V10_Z	10997657	T	C
SM_V10_Z	10998001	A	G
SM_V10_Z	10998348	A	G
SM_V10_Z	10998409	T	C
SM_V10_Z	10999315	T	A
SM_V10_Z	11000174	G	A
SM_V10_Z	11001406	C	T
SM_V10_Z	11001444	A	G
SM_V10_Z	11001488	C	G
SM_V10_Z	11001630	A	G
SM_V10_Z	11001812	T	C
SM_V10_Z	11001830	C	T
SM_V10_Z	11002172	T	G
SM_V10_Z	11002379	A	C
SM_V10_Z	11002419	A	G
SM_V10_Z	11002444	G	A
SM_V10_Z	11002859	A	G
SM_V10_Z	11004641	A	G
SM_V10_Z	11004843	C	T
SM_V10_Z	11005159	C	T
SM_V10_Z	11005967	A	G
SM_V10_Z	11006084	A	G
SM_V10_Z	11007058	C	T
SM_V10_Z	11007709	C	A
SM_V10_Z	11007721	G	A
SM_V10_Z	11008125	G	A
SM_V10_Z	11008256	G	T
SM_V10_Z	11008305	C	T
SM_V10_Z	11008460	G	A
SM_V10_Z	11009047	G	A
SM_V10_Z	11009077	C	A
SM_V10_Z	11009666	A	G
SM_V10_Z	11009681	T	C
SM_V10_Z	11009686	G	T
SM_V10_Z	11009695	G	T
SM_V10_Z	11010295	C	T
SM_V10_Z	11010308	C	T
SM_V10_Z	11010937	T	A
SM_V10_Z	11011312	T	C
SM_V10_Z	11011470	C	T
SM_V10_Z	11011556	G	A
SM_V10_Z	11013884	G	A
SM_V10_Z	11014384	A	G
SM_V10_Z	11015098	T	C
SM_V10_Z	11015786	T	C
SM_V10_Z	11016033	C	T
SM_V10_Z	11016131	A	C
SM_V10_Z	11016868	T	C
SM_V10_Z	11020084	G	A
SM_V10_Z	11020175	A	G
SM_V10_Z	11020176	A	G
SM_V10_Z	11020292	T	C
SM_V10_Z	11020615	A	G
SM_V10_Z	11020687	G	A
SM_V10_Z	11020873	T	A
SM_V10_Z	11021655	T	A
SM_V10_Z	11021970	C	T
SM_V10_Z	11022473	T	C
SM_V10_Z	11022738	T	C
SM_V10_Z	11022743	C	T
SM_V10_Z	11022870	G	A
SM_V10_Z	11023167	T	C
SM_V10_Z	11024332	T	C
SM_V10_Z	11024378	C	G
SM_V10_Z	11024718	G	A
SM_V10_Z	11024757	C	T
SM_V10_Z	11024948	A	C
SM_V10_Z	11025006	C	T
SM_V10_Z	11025289	G	C
SM_V10_Z	11025967	G	A
SM_V10_Z	11026280	C	T
SM_V10_Z	11026963	C	T
SM_V10_Z	11026968	A	G
SM_V10_Z	11027948	C	T
SM_V10_Z	11028060	T	C
SM_V10_Z	11028161	A	G
SM_V10_Z	11028516	A	G
SM_V10_Z	11028697	T	C
SM_V10_Z	11029135	A	G
SM_V10_Z	11029727	T	C
SM_V10_Z	11029944	A	G
SM_V10_Z	11030889	A	G
SM_V10_Z	11031942	A	G
SM_V10_Z	11032154	C	T
SM_V10_Z	11032400	G	A
SM_V10_Z	11032422	G	A
SM_V10_Z	11032437	G	A
SM_V10_Z	11032929	G	A
SM_V10_Z	11033506	A	G
SM_V10_Z	11033567	G	A
SM_V10_Z	11033574	G	A
SM_V10_Z	11033677	G	A
SM_V10_Z	11033714	C	T
SM_V10_Z	11033715	G	A
SM_V10_Z	11034032	T	C
SM_V10_Z	11034197	T	C
SM_V10_Z	11035857	G	A
SM_V10_Z	11036050	C	T
SM_V10_Z	11036109	A	G
SM_V10_Z	11036204	G	A
SM_V10_Z	11036689	G	A
SM_V10_Z	11036718	C	A
SM_V10_Z	11037214	G	A
SM_V10_Z	11037245	C	T
SM_V10_Z	11037257	G	T
SM_V10_Z	11037284	C	A
SM_V10_Z	11037321	A	G
SM_V10_Z	11037708	A	C
SM_V10_Z	11037731	C	T
SM_V10_Z	11037909	T	C
SM_V10_Z	11038178	A	G
SM_V10_Z	11038200	C	T
SM_V10_Z	11038249	C	T
SM_V10_Z	11038277	A	G
SM_V10_Z	11038478	C	T
SM_V10_Z	11039082	G	A
SM_V10_Z	11039090	A	G
SM_V10_Z	11039456	G	T
SM_V10_Z	11039474	C	T
SM_V10_Z	11039546	C	G
SM_V10_Z	11039609	A	G
SM_V10_Z	11039741	G	A
SM_V10_Z	11040920	G	A
SM_V10_Z	11041625	G	A
SM_V10_Z	11041636	A	G
SM_V10_Z	11041907	C	A
SM_V10_Z	11041910	A	G
SM_V10_Z	11041978	T	C
SM_V10_Z	11042903	T	C
SM_V10_Z	11042995	G	A
SM_V10_Z	11043069	A	T
SM_V10_Z	11043113	A	G
SM_V10_Z	11043403	C	T
SM_V10_Z	11043723	G	A
SM_V10_Z	11044464	T	A
SM_V10_Z	11044514	C	A
SM_V10_Z	11044527	T	C
SM_V10_Z	11044910	T	C
SM_V10_Z	11045218	G	A
SM_V10_Z	11045998	A	G
SM_V10_Z	11046331	C	T
SM_V10_Z	11046772	A	G
SM_V10_Z	11047312	T	A
SM_V10_Z	11047932	C	T
SM_V10_Z	11048157	C	A
SM_V10_Z	11048747	T	C
SM_V10_Z	11049018	G	A
SM_V10_Z	11049478	A	G
SM_V10_Z	11049790	G	A
SM_V10_Z	11049965	A	G
SM_V10_Z	11049994	T	G
SM_V10_Z	11050000	C	A
SM_V10_Z	11050041	C	T
SM_V10_Z	11050163	A	G
SM_V10_Z	11050237	A	G
SM_V10_Z	11050563	T	A
SM_V10_Z	11052533	A	C
SM_V10_Z	11052582	C	T
SM_V10_Z	11052610	C	T
SM_V10_Z	11052628	G	T
SM_V10_Z	11052742	A	G
SM_V10_Z	11052861	G	A
SM_V10_Z	11052875	A	G
SM_V10_Z	11052885	T	C
SM_V10_Z	11052898	C	T
SM_V10_Z	11052913	T	C
SM_V10_Z	11052916	T	A
SM_V10_Z	11052927	C	A
SM_V10_Z	11062032	T	A
SM_V10_Z	11062039	C	G
SM_V10_Z	11063306	C	T
SM_V10_Z	11063457	A	G
SM_V10_Z	11063507	A	T
SM_V10_Z	11065211	T	C
SM_V10_Z	11065275	A	T
SM_V10_Z	11065311	T	C
SM_V10_Z	11065706	A	C
SM_V10_Z	11066116	G	A
SM_V10_Z	11066137	G	A
SM_V10_Z	11066837	T	C
SM_V10_Z	11066864	A	T
SM_V10_Z	11068785	G	A
SM_V10_Z	11069535	C	T
SM_V10_Z	11069673	T	C
SM_V10_Z	11069817	G	T
SM_V10_Z	11070791	C	T
SM_V10_Z	11071031	A	C
SM_V10_Z	11071122	A	G
SM_V10_Z	11071281	G	A
SM_V10_Z	11071318	G	A
SM_V10_Z	11072000	C	T
SM_V10_Z	11074118	C	T
SM_V10_Z	11074468	C	T
SM_V10_Z	11074605	A	C
SM_V10_Z	11074702	G	A
SM_V10_Z	11074703	C	T
SM_V10_Z	11074879	A	G
SM_V10_Z	11074905	T	C
SM_V10_Z	11076489	T	C
SM_V10_Z	11076569	G	A
SM_V10_Z	11076579	T	C
SM_V10_Z	11076963	G	A
SM_V10_Z	11077320	C	T
SM_V10_Z	11077481	A	C
SM_V10_Z	11077947	G	A
SM_V10_Z	11078813	G	A
SM_V10_Z	11078847	C	A
SM_V10_Z	11079055	G	A
SM_V10_Z	11079433	A	G
SM_V10_Z	11079500	G	A
SM_V10_Z	11079664	T	C
SM_V10_Z	11080003	A	G
SM_V10_Z	11080012	A	C
SM_V10_Z	11080096	A	G
SM_V10_Z	11080220	T	C
SM_V10_Z	11080708	A	G
SM_V10_Z	11112625	C	T
SM_V10_Z	11112962	T	A
SM_V10_Z	11113112	A	T
SM_V10_Z	11113114	T	G
SM_V10_Z	11113215	G	A
SM_V10_Z	11113236	C	T
SM_V10_Z	11113251	T	C
SM_V10_Z	11113344	G	A
SM_V10_Z	11113402	C	A
SM_V10_Z	11113885	T	G
SM_V10_Z	11114509	A	T
SM_V10_Z	11114520	C	T
SM_V10_Z	11114539	C	T
SM_V10_Z	11114563	C	T
SM_V10_Z	11114917	A	T
SM_V10_Z	11115488	T	C
SM_V10_Z	11115740	A	G
SM_V10_Z	11115884	T	C
SM_V10_Z	11116118	C	T
SM_V10_Z	11116190	G	T
SM_V10_Z	11116232	C	G
SM_V10_Z	11116239	T	G
SM_V10_Z	11116298	C	T
SM_V10_Z	11117464	T	C
SM_V10_Z	11117470	T	C
SM_V10_Z	11117481	A	G
SM_V10_Z	11117593	A	G
SM_V10_Z	11117822	T	C
SM_V10_Z	11117876	G	A
SM_V10_Z	11118164	G	A
SM_V10_Z	11118743	C	G
SM_V10_Z	11118850	T	C
SM_V10_Z	11120035	C	T
SM_V10_Z	11120691	C	A
SM_V10_Z	11120872	T	C
SM_V10_Z	11122054	A	G
SM_V10_Z	11122059	G	T
SM_V10_Z	11122085	G	A
SM_V10_Z	11122228	A	G
SM_V10_Z	11122236	A	G
SM_V10_Z	11122452	G	T
SM_V10_Z	11122454	T	C
SM_V10_Z	11122932	G	A
SM_V10_Z	11125334	T	C
SM_V10_Z	11127196	C	T
SM_V10_Z	11128051	C	A
SM_V10_Z	11129882	G	A
SM_V10_Z	11132232	C	T
SM_V10_Z	11138231	T	C
SM_V10_Z	11138510	A	G
SM_V10_Z	11138512	T	C
SM_V10_Z	11138784	C	T
SM_V10_Z	11139131	G	A
SM_V10_Z	11140194	T	G
SM_V10_Z	11140195	T	A
SM_V10_Z	11140239	T	C
SM_V10_Z	11142756	T	C
SM_V10_Z	11143080	G	C
SM_V10_Z	11166671	C	T
SM_V10_Z	11171990	G	A
SM_V10_Z	11176659	T	C
SM_V10_Z	11180479	G	A
SM_V10_Z	11182334	G	A
SM_V10_Z	11218856	A	G
SM_V10_Z	11267692	A	G
SM_V10_Z	11296864	C	T
SM_V10_Z	11298421	T	C
SM_V10_Z	11318094	T	C
SM_V10_Z	11324593	G	A
SM_V10_Z	11327494	T	A
SM_V10_Z	11344767	C	T
SM_V10_Z	11356573	G	C
SM_V10_Z	11359509	C	T
SM_V10_Z	11393765	T	A
SM_V10_Z	11398651	A	G
SM_V10_Z	11415923	C	G
SM_V10_Z	11439600	A	G
SM_V10_Z	11439797	T	C
SM_V10_Z	11447859	A	G
SM_V10_Z	11462727	G	A
SM_V10_Z	11478553	C	T
SM_V10_Z	11480890	T	C
SM_V10_Z	11488172	G	A
SM_V10_Z	11492008	C	T
SM_V10_Z	11493619	G	C
SM_V10_Z	11504448	T	C
SM_V10_Z	11506138	A	G
SM_V10_Z	11516736	C	G
SM_V10_Z	11517779	C	T
SM_V10_Z	11556456	A	G
SM_V10_Z	11568715	G	A
SM_V10_Z	11572165	C	T
SM_V10_Z	11572176	C	A
SM_V10_Z	11578406	C	T
SM_V10_Z	11631682	A	G
SM_V10_Z	11632962	G	A
SM_V10_Z	11635251	G	A
SM_V10_Z	11637391	C	G
SM_V10_Z	11648927	A	T
SM_V10_Z	11681103	G	A
SM_V10_Z	11684265	C	T
SM_V10_Z	11694423	G	T
SM_V10_Z	11697757	A	G
SM_V10_Z	11706646	T	A
SM_V10_Z	11711856	T	A
SM_V10_Z	11712728	T	C
SM_V10_Z	11715106	T	C
SM_V10_Z	11715557	G	A
SM_V10_Z	11715705	T	A
SM_V10_Z	11715708	T	C
SM_V10_Z	11787881	A	G
SM_V10_Z	11788462	C	G
SM_V10_Z	11790313	A	G
SM_V10_Z	11791469	G	A
SM_V10_Z	11796438	T	A
SM_V10_Z	11803767	A	G
SM_V10_Z	11814073	T	C
SM_V10_Z	11818011	A	T
SM_V10_Z	11819553	A	C
SM_V10_Z	11824918	A	G
SM_V10_Z	11854885	G	A
SM_V10_Z	11854969	A	G
SM_V10_Z	11860605	C	T
SM_V10_Z	11876863	A	G
SM_V10_Z	11890005	C	G
SM_V10_Z	11890006	A	C
SM_V10_Z	11890014	C	T
SM_V10_Z	11890015	A	G
SM_V10_Z	11890017	T	G
SM_V10_Z	12012829	C	G
SM_V10_Z	12013663	A	G
SM_V10_Z	12046323	A	G
SM_V10_Z	12141154	T	G
SM_V10_Z	12142547	C	A
SM_V10_Z	12147139	T	C
SM_V10_Z	12164456	A	G
SM_V10_Z	12179217	A	G
SM_V10_Z	12180431	T	C
SM_V10_Z	12189480	G	A
SM_V10_Z	12248854	A	G
SM_V10_Z	12250959	T	C
SM_V10_Z	12256321	C	T
SM_V10_Z	12260391	C	T
SM_V10_Z	12294188	A	G
SM_V10_Z	12297361	G	T
SM_V10_Z	12335426	A	G
SM_V10_Z	12341432	A	G
SM_V10_Z	12357014	T	C
SM_V10_Z	12363996	C	A
SM_V10_Z	12371767	G	A
SM_V10_Z	12401547	T	C
SM_V10_Z	12402488	A	C
SM_V10_Z	12402729	A	T
SM_V10_Z	12411569	C	T
SM_V10_Z	12446786	A	G
SM_V10_Z	12450540	G	T
SM_V10_Z	12450599	T	G
SM_V10_Z	12454773	G	A
SM_V10_Z	12462448	A	T
SM_V10_Z	12462726	G	A
SM_V10_Z	12467098	A	G
SM_V10_Z	12467142	A	C
SM_V10_Z	12468730	T	C
SM_V10_Z	12468984	T	G
SM_V10_Z	12469303	C	T
SM_V10_Z	12469883	G	A
SM_V10_Z	12470106	A	G
SM_V10_Z	12470599	A	G
SM_V10_Z	12470729	T	C
SM_V10_Z	12471019	T	G
SM_V10_Z	12471123	T	C
SM_V10_Z	12484974	A	G
SM_V10_Z	12500935	A	G
SM_V10_Z	12506746	G	T
SM_V10_Z	12537410	C	T
SM_V10_Z	12538963	G	A
SM_V10_Z	12560141	G	T
SM_V10_Z	12672589	G	A
SM_V10_Z	12691162	G	A
SM_V10_Z	12739108	C	T
SM_V10_Z	12749357	G	A
SM_V10_Z	12841084	G	A
SM_V10_Z	12851897	T	C
SM_V10_Z	12917798	C	T
SM_V10_Z	12926647	A	G
SM_V10_Z	12945421	T	C
SM_V10_Z	12992521	A	G
SM_V10_Z	12992529	A	G
SM_V10_Z	12992537	C	T
SM_V10_Z	13005214	T	C
SM_V10_Z	13082271	G	T
SM_V10_Z	13089508	T	C
SM_V10_Z	13109218	C	T
SM_V10_Z	13127387	C	T
SM_V10_Z	13185547	T	C
SM_V10_Z	13252079	C	A
SM_V10_Z	13256976	G	A
SM_V10_Z	13310714	T	C
SM_V10_Z	13311924	A	C
SM_V10_Z	13337101	C	T
SM_V10_Z	13356343	C	T
SM_V10_Z	13390569	G	A
SM_V10_Z	13484693	T	G
SM_V10_Z	13487508	T	C
SM_V10_Z	13489015	C	T
SM_V10_Z	13491569	A	G
SM_V10_Z	13494108	C	T
SM_V10_Z	13530090	T	C
SM_V10_Z	13550252	C	A
SM_V10_Z	13569196	T	C
SM_V10_Z	13576855	T	C
SM_V10_Z	13604789	T	C
SM_V10_Z	13635479	A	G
SM_V10_Z	13650474	T	C
SM_V10_Z	13710375	T	C
SM_V10_Z	13722470	C	T
SM_V10_Z	13731961	T	G
SM_V10_Z	13744191	C	T
SM_V10_Z	13763406	T	C
SM_V10_Z	13801677	A	G
SM_V10_Z	13805163	A	G
SM_V10_Z	13827189	T	C
SM_V10_Z	13839149	A	G
SM_V10_Z	13839297	A	G
SM_V10_Z	13863686	C	T
SM_V10_Z	13868974	C	T
SM_V10_Z	13868975	C	T
SM_V10_Z	13874389	C	A
SM_V10_Z	13882927	A	T
SM_V10_Z	13883135	C	G
SM_V10_Z	13913695	A	G
SM_V10_Z	13914809	T	C
SM_V10_Z	13916723	T	C
SM_V10_Z	13934304	G	A
SM_V10_Z	13936557	T	C
SM_V10_Z	13962746	G	T
SM_V10_Z	13972345	T	C
SM_V10_Z	13994519	A	G
SM_V10_Z	14020723	A	T
SM_V10_Z	14021966	C	T
SM_V10_Z	14025642	T	C
SM_V10_Z	14033757	C	T
SM_V10_Z	14044428	G	T
SM_V10_Z	14051614	G	T
SM_V10_Z	14063083	G	A
SM_V10_Z	14075257	G	A
SM_V10_Z	14077782	T	C
SM_V10_Z	14079165	C	T
SM_V10_Z	14095681	G	C
SM_V10_Z	14112728	T	C
SM_V10_Z	14119517	T	G
SM_V10_Z	14121595	A	G
SM_V10_Z	14128550	T	G
SM_V10_Z	14128698	T	C
SM_V10_Z	14133515	C	G
SM_V10_Z	14134490	C	A
SM_V10_Z	14138970	G	A
SM_V10_Z	14163730	C	A
SM_V10_Z	14180570	A	G
SM_V10_Z	14183438	T	C
SM_V10_Z	14183685	C	T
SM_V10_Z	14186138	A	G
SM_V10_Z	14200446	T	C
SM_V10_Z	14200590	T	C
SM_V10_Z	14204113	C	T
SM_V10_Z	14211163	G	A
SM_V10_Z	14213747	G	A
SM_V10_Z	14216761	A	G
SM_V10_Z	14222481	C	T
SM_V10_Z	14226726	G	A
SM_V10_Z	14232493	A	G
SM_V10_Z	14260477	T	A
SM_V10_Z	14266141	C	T
SM_V10_Z	14294437	A	C
SM_V10_Z	14301606	T	C
SM_V10_Z	14314952	T	C
SM_V10_Z	14349020	C	A
SM_V10_Z	14351005	G	A
SM_V10_Z	14359653	T	C
SM_V10_Z	14361748	C	G
SM_V10_Z	14367937	A	G
SM_V10_Z	14385896	T	C
SM_V10_Z	14390504	A	G
SM_V10_Z	14394510	G	A
SM_V10_Z	14395693	T	C
SM_V10_Z	14402750	C	G
SM_V10_Z	14409436	G	C
SM_V10_Z	14411386	A	G
SM_V10_Z	14422022	A	G
SM_V10_Z	14428234	T	C
SM_V10_Z	14430106	G	A
SM_V10_Z	14434558	T	A
SM_V10_Z	14451104	A	G
SM_V10_Z	14452268	A	G
SM_V10_Z	14458837	G	C
SM_V10_Z	14459543	A	G
SM_V10_Z	14460312	A	G
SM_V10_Z	14461985	C	T
SM_V10_Z	14471532	C	T
SM_V10_Z	14493779	T	C
SM_V10_Z	14494114	G	A
SM_V10_Z	14494115	T	C
SM_V10_Z	14494121	A	C
SM_V10_Z	14494128	G	T
SM_V10_Z	14494137	G	A
SM_V10_Z	14494143	A	T
SM_V10_Z	14512629	T	A
SM_V10_Z	14521159	G	T
SM_V10_Z	14535211	A	G
SM_V10_Z	14546872	T	C
SM_V10_Z	14547900	G	C
SM_V10_Z	14548332	G	A
SM_V10_Z	14548719	C	T
SM_V10_Z	14583129	A	T
SM_V10_Z	14600629	A	G
SM_V10_Z	14620844	A	G
SM_V10_Z	14630695	C	T
SM_V10_Z	14641197	T	C
SM_V10_Z	14648236	A	G
SM_V10_Z	14696989	T	C
SM_V10_Z	14711219	G	A
SM_V10_Z	14713296	G	C
SM_V10_Z	14725579	C	T
SM_V10_Z	14760222	T	A
SM_V10_Z	14779304	A	G
SM_V10_Z	14782872	G	A
SM_V10_Z	14783055	G	T
SM_V10_Z	14783711	T	A
SM_V10_Z	14797254	G	A
SM_V10_Z	14797305	G	A
SM_V10_Z	14799419	G	A
SM_V10_Z	14816754	G	T
SM_V10_Z	14821613	T	C
SM_V10_Z	14835519	C	T
SM_V10_Z	14858006	T	C
SM_V10_Z	14875657	A	G
SM_V10_Z	14879987	C	G
SM_V10_Z	14884783	A	T
SM_V10_Z	14897791	G	A
SM_V10_Z	14904456	T	C
SM_V10_Z	14905414	A	G
SM_V10_Z	14905787	T	C
SM_V10_Z	14936152	C	T
SM_V10_Z	14970613	A	G
SM_V10_Z	14999296	G	A
SM_V10_Z	15005978	T	G
SM_V10_Z	15023013	G	A
SM_V10_Z	15036548	T	C
SM_V10_Z	15057917	A	C
SM_V10_Z	15069427	G	T
SM_V10_Z	15069438	A	T
SM_V10_Z	15069441	T	G
SM_V10_Z	15069452	T	C
SM_V10_Z	15069455	A	G
SM_V10_Z	15069580	T	G
SM_V10_Z	15069584	T	C
SM_V10_Z	15069589	A	G
SM_V10_Z	15069595	G	A
SM_V10_Z	15073170	A	G
SM_V10_Z	15077950	G	A
SM_V10_Z	15085771	G	T
SM_V10_Z	15095256	G	C
SM_V10_Z	15098599	A	G
SM_V10_Z	15116640	G	A
SM_V10_Z	15136279	T	C
SM_V10_Z	15147350	T	C
SM_V10_Z	15155873	G	T
SM_V10_Z	15157044	A	G
SM_V10_Z	15174191	G	T
SM_V10_Z	15174950	C	T
SM_V10_Z	15179749	A	G
SM_V10_Z	15213914	G	C
SM_V10_Z	15219189	A	G
SM_V10_Z	15228022	C	G
SM_V10_Z	15229815	T	C
SM_V10_Z	15233031	A	G
SM_V10_Z	15242748	G	C
SM_V10_Z	15256921	A	G
SM_V10_Z	15262199	A	C
SM_V10_Z	15267361	C	T
SM_V10_Z	15269968	A	G
SM_V10_Z	15274789	G	A
SM_V10_Z	15276625	C	T
SM_V10_Z	15278798	G	A
SM_V10_Z	15279413	A	G
SM_V10_Z	15280157	C	T
SM_V10_Z	15282224	G	A
SM_V10_Z	15282515	C	T
SM_V10_Z	15283582	A	T
SM_V10_Z	15284547	G	T
SM_V10_Z	15289051	G	C
SM_V10_Z	15289052	T	C
SM_V10_Z	15299934	A	G
SM_V10_Z	15299956	G	A
SM_V10_Z	15299998	A	C
SM_V10_Z	15300041	A	G
SM_V10_Z	15300146	A	G
SM_V10_Z	15300210	T	C
SM_V10_Z	15300436	G	A
SM_V10_Z	15300476	T	C
SM_V10_Z	15301419	A	G
SM_V10_Z	15301517	T	C
SM_V10_Z	15303295	A	G
SM_V10_Z	15308905	A	G
SM_V10_Z	15328279	T	C
SM_V10_Z	15342129	A	T
SM_V10_Z	15351904	T	C
SM_V10_Z	15364988	T	C
SM_V10_Z	15380776	G	A
SM_V10_Z	15396238	T	A
SM_V10_Z	15396505	A	C
SM_V10_Z	15400902	T	C
SM_V10_Z	15402373	T	A
SM_V10_Z	15403016	G	A
SM_V10_Z	15409087	G	A
SM_V10_Z	15423272	T	C
SM_V10_Z	15425109	A	G
SM_V10_Z	15427674	T	C
SM_V10_Z	15430109	T	C
SM_V10_Z	15438714	A	G
SM_V10_Z	15440873	C	T
SM_V10_Z	15449872	A	G
SM_V10_Z	15451193	T	C
SM_V10_Z	15482875	A	C
SM_V10_Z	15482882	C	G
SM_V10_Z	15486745	T	C
SM_V10_Z	15501462	G	A
SM_V10_Z	15513301	C	T
SM_V10_Z	15556114	G	A
SM_V10_Z	15557494	C	A
SM_V10_Z	15561195	A	G
SM_V10_Z	15569538	A	G
SM_V10_Z	15599006	G	A
SM_V10_Z	15606297	A	G
SM_V10_Z	15630724	A	G
SM_V10_Z	15642927	A	G
SM_V10_Z	15644051	A	T
SM_V10_Z	15644137	C	T
SM_V10_Z	15645219	G	A
SM_V10_Z	15646138	T	C
SM_V10_Z	15658879	A	T
SM_V10_Z	15665947	T	A
SM_V10_Z	15669505	C	A
SM_V10_Z	15700078	G	T
SM_V10_Z	15715081	A	G
SM_V10_Z	15717315	C	T
SM_V10_Z	15734967	C	T
SM_V10_Z	15754632	C	T
SM_V10_Z	15763039	A	G
SM_V10_Z	15771542	G	A
SM_V10_Z	15772648	T	C
SM_V10_Z	15812515	C	T
SM_V10_Z	15817029	T	C
SM_V10_Z	15818140	G	T
SM_V10_Z	15855068	G	T
SM_V10_Z	15879044	T	G
SM_V10_Z	15949332	A	G
SM_V10_Z	15968533	G	A
SM_V10_Z	15972500	A	G
SM_V10_Z	15989426	A	G
SM_V10_Z	15992845	T	C
SM_V10_Z	16034955	A	G
SM_V10_Z	16035504	T	C
SM_V10_Z	16042328	T	C
SM_V10_Z	16044286	A	G
SM_V10_Z	16050228	G	A
SM_V10_Z	16056275	A	G
SM_V10_Z	16058282	G	A
SM_V10_Z	16058294	T	C
SM_V10_Z	16058295	T	G
SM_V10_Z	16058973	A	G
SM_V10_Z	16065291	C	A
SM_V10_Z	16065299	G	T
SM_V10_Z	16066999	G	A
SM_V10_Z	16068622	G	A
SM_V10_Z	16069855	A	G
SM_V10_Z	16078332	A	G
SM_V10_Z	16080646	C	T
SM_V10_Z	16081128	G	A
SM_V10_Z	16134743	G	T
SM_V10_Z	16138261	G	A
SM_V10_Z	16155017	T	C
SM_V10_Z	16167122	A	G
SM_V10_Z	16167501	A	T
SM_V10_Z	16176341	C	G
SM_V10_Z	16181632	G	T
SM_V10_Z	16182368	T	C
SM_V10_Z	16193490	A	C
SM_V10_Z	16203441	G	T
SM_V10_Z	16220863	G	A
SM_V10_Z	16222174	C	T
SM_V10_Z	16263462	T	C
SM_V10_Z	16267502	C	T
SM_V10_Z	16271415	T	C
SM_V10_Z	16278757	C	T
SM_V10_Z	16279643	C	A
SM_V10_Z	16282221	A	G
SM_V10_Z	16304064	G	A
SM_V10_Z	16312613	C	T
SM_V10_Z	16315221	C	G
SM_V10_Z	16321731	T	C
SM_V10_Z	16322356	T	C
SM_V10_Z	16322600	A	T
SM_V10_Z	16322672	C	A
SM_V10_Z	16322761	A	T
SM_V10_Z	16323123	G	A
SM_V10_Z	16323194	G	T
SM_V10_Z	16323265	T	C
SM_V10_Z	16323385	T	C
SM_V10_Z	16323420	A	G
SM_V10_Z	16323531	T	C
SM_V10_Z	16327977	A	G
SM_V10_Z	16372393	T	C
SM_V10_Z	16378526	G	A
SM_V10_Z	16389780	C	A
SM_V10_Z	16390303	C	A
SM_V10_Z	16396912	A	C
SM_V10_Z	16396945	T	C
SM_V10_Z	16398688	G	A
SM_V10_Z	16403774	C	T
SM_V10_Z	16404300	T	A
SM_V10_Z	16436920	T	C
SM_V10_Z	16457590	T	C
SM_V10_Z	16457981	A	G
SM_V10_Z	16457983	C	G
SM_V10_Z	16459000	T	C
SM_V10_Z	16460403	G	A
SM_V10_Z	16460462	G	T
SM_V10_Z	16463599	C	A
SM_V10_Z	16463773	A	G
SM_V10_Z	16463878	G	A
SM_V10_Z	16465883	C	T
SM_V10_Z	16466223	C	G
SM_V10_Z	16467184	C	T
SM_V10_Z	16474152	C	T
SM_V10_Z	16474642	C	G
SM_V10_Z	16476324	A	C
SM_V10_Z	16482399	A	G
SM_V10_Z	16486501	G	A
SM_V10_Z	16486502	T	A
SM_V10_Z	16490662	A	G
SM_V10_Z	16503084	G	A
SM_V10_Z	16509980	T	C
SM_V10_Z	16511892	T	C
SM_V10_Z	16514424	C	A
SM_V10_Z	16514538	C	T
SM_V10_Z	16523188	A	G
SM_V10_Z	16523935	T	C
SM_V10_Z	16526482	C	A
SM_V10_Z	16531911	A	G
SM_V10_Z	16564903	T	C
SM_V10_Z	16568519	T	C
SM_V10_Z	16579863	C	T
SM_V10_Z	16609962	A	G
SM_V10_Z	16641342	A	G
SM_V10_Z	16642371	A	T
SM_V10_Z	16651220	G	A
SM_V10_Z	16655362	T	C
SM_V10_Z	16670013	C	T
SM_V10_Z	16676309	A	G
SM_V10_Z	16678682	T	A
SM_V10_Z	16684015	G	A
SM_V10_Z	16688029	T	C
SM_V10_Z	16696794	T	G
SM_V10_Z	16712899	T	A
SM_V10_Z	16716353	C	T
SM_V10_Z	16726359	A	G
SM_V10_Z	16726835	C	T
SM_V10_Z	16729376	A	G
SM_V10_Z	16729752	G	C
SM_V10_Z	16729913	T	G
SM_V10_Z	16730358	A	G
SM_V10_Z	16730917	A	G
SM_V10_Z	16731091	C	T
SM_V10_Z	16731445	C	A
SM_V10_Z	16731692	A	G
SM_V10_Z	16731789	G	A
SM_V10_Z	16731813	A	G
SM_V10_Z	16732048	T	C
SM_V10_Z	16732111	A	T
SM_V10_Z	16734390	C	T
SM_V10_Z	16753110	C	G
SM_V10_Z	16791644	C	T
SM_V10_Z	16791851	T	C
SM_V10_Z	16791911	A	G
SM_V10_Z	16791925	G	A
SM_V10_Z	16792334	A	G
SM_V10_Z	16792608	T	C
SM_V10_Z	16792848	T	G
SM_V10_Z	16792979	C	T
SM_V10_Z	16795969	G	A
SM_V10_Z	16811102	T	A
SM_V10_Z	16811182	T	C
SM_V10_Z	16811417	A	G
SM_V10_Z	16811501	A	G
SM_V10_Z	16811702	A	C
SM_V10_Z	16813191	C	T
SM_V10_Z	16813314	T	A
SM_V10_Z	16813315	T	A
SM_V10_Z	16813353	T	G
SM_V10_Z	16813601	A	G
SM_V10_Z	16813795	T	C
SM_V10_Z	16813831	C	T
SM_V10_Z	16814115	A	C
SM_V10_Z	16814222	T	C
SM_V10_Z	16814455	C	T
SM_V10_Z	16814507	C	G
SM_V10_Z	16814652	A	T
SM_V10_Z	16814800	G	A
SM_V10_Z	16814840	A	T
SM_V10_Z	16815066	T	G
SM_V10_Z	16815253	G	C
SM_V10_Z	16820517	G	A
SM_V10_Z	16820886	T	C
SM_V10_Z	16829778	T	A
SM_V10_Z	16829849	G	A
SM_V10_Z	16829961	T	C
SM_V10_Z	16830343	T	C
SM_V10_Z	16831103	C	T
SM_V10_Z	16831560	T	C
SM_V10_Z	16832208	A	G
SM_V10_Z	16832209	G	T
SM_V10_Z	16834130	T	C
SM_V10_Z	16834324	T	C
SM_V10_Z	16834374	A	G
SM_V10_Z	16834392	C	A
SM_V10_Z	16834721	T	C
SM_V10_Z	16834841	T	C
SM_V10_Z	16835249	T	C
SM_V10_Z	16835540	G	A
SM_V10_Z	16835702	A	G
SM_V10_Z	16835962	A	G
SM_V10_Z	16836108	T	A
SM_V10_Z	16836217	G	A
SM_V10_Z	16836303	T	C
SM_V10_Z	16836352	T	C
SM_V10_Z	16836677	T	C
SM_V10_Z	16836716	T	C
SM_V10_Z	16837000	A	G
SM_V10_Z	16837141	A	G
SM_V10_Z	16837159	G	A
SM_V10_Z	16837715	T	C
SM_V10_Z	16837768	A	T
SM_V10_Z	16838274	C	T
SM_V10_Z	16838510	A	T
SM_V10_Z	16839408	T	C
SM_V10_Z	16839528	A	G
SM_V10_Z	16839711	C	A
SM_V10_Z	16840825	A	G
SM_V10_Z	16840953	A	G
SM_V10_Z	16840975	A	G
SM_V10_Z	16841218	A	G
SM_V10_Z	16841547	A	G
SM_V10_Z	16841640	A	G
SM_V10_Z	16841854	T	G
SM_V10_Z	16842116	A	G
SM_V10_Z	16842138	T	G
SM_V10_Z	16842300	A	G
SM_V10_Z	16842317	C	A
SM_V10_Z	16842586	G	T
SM_V10_Z	16842621	A	C
SM_V10_Z	16842860	C	T
SM_V10_Z	16843282	C	T
SM_V10_Z	16843381	T	A
SM_V10_Z	16843627	T	C
SM_V10_Z	16844937	T	G
SM_V10_Z	16845560	A	G
SM_V10_Z	16845714	A	G
SM_V10_Z	16846311	C	T
SM_V10_Z	16846506	G	A
SM_V10_Z	16848347	C	T
SM_V10_Z	16849481	G	T
SM_V10_Z	16849560	T	C
SM_V10_Z	16850369	G	A
SM_V10_Z	16850428	A	G
SM_V10_Z	16851482	T	C
SM_V10_Z	16852709	A	T
SM_V10_Z	16853124	G	A
SM_V10_Z	16853173	A	T
SM_V10_Z	16853527	A	G
SM_V10_Z	16853978	C	A
SM_V10_Z	16870536	G	A
SM_V10_Z	16870539	A	G
SM_V10_Z	16887059	A	T
SM_V10_Z	16897704	C	T
SM_V10_Z	16898454	G	T
SM_V10_Z	16902145	C	T
SM_V10_Z	16925215	A	G
SM_V10_Z	16937181	G	T
SM_V10_Z	16956011	G	A
SM_V10_Z	16958320	T	C
SM_V10_Z	16958500	A	G
SM_V10_Z	16966992	C	G
SM_V10_Z	16973162	T	C
SM_V10_Z	16973603	C	A
SM_V10_Z	16985183	G	T
SM_V10_Z	16985981	C	T
SM_V10_Z	17005992	A	G
SM_V10_Z	17006070	T	C
SM_V10_Z	17111543	T	G
SM_V10_Z	17118769	G	A
SM_V10_Z	17135098	G	A
SM_V10_Z	17207100	G	A
SM_V10_Z	17223466	C	T
SM_V10_Z	17244073	G	A
SM_V10_Z	17250781	A	G
SM_V10_Z	17253013	G	A
SM_V10_Z	17256666	T	C
SM_V10_Z	17259560	G	C
SM_V10_Z	17280996	G	A
SM_V10_Z	17289160	A	G
SM_V10_Z	17291316	C	G
SM_V10_Z	17305834	G	A
SM_V10_Z	17331262	A	C
SM_V10_Z	17336875	A	G
SM_V10_Z	17338256	T	A
SM_V10_Z	17338260	A	G
SM_V10_Z	17338261	A	G
SM_V10_Z	17352598	G	A
SM_V10_Z	17353704	G	A
SM_V10_Z	17353920	T	C
SM_V10_Z	17356669	A	G
SM_V10_Z	17363027	A	G
SM_V10_Z	17364922	G	A
SM_V10_Z	17365408	C	T
SM_V10_Z	17376886	C	T
SM_V10_Z	17377565	A	G
SM_V10_Z	17382547	A	G
SM_V10_Z	17391004	A	G
SM_V10_Z	17391695	C	T
SM_V10_Z	17394343	C	T
SM_V10_Z	17400420	C	T
SM_V10_Z	17417328	C	T
SM_V10_Z	17418237	G	A
SM_V10_Z	17418392	A	G
SM_V10_Z	17418421	A	G
SM_V10_Z	17418775	T	C
SM_V10_Z	17418815	C	T
SM_V10_Z	17418819	G	A
SM_V10_Z	17418914	A	G
SM_V10_Z	17419111	G	A
SM_V10_Z	17419393	G	A
SM_V10_Z	17420015	T	A
SM_V10_Z	17420506	T	C
SM_V10_Z	17420571	G	A
SM_V10_Z	17420689	T	C
SM_V10_Z	17420761	G	A
SM_V10_Z	17420809	C	T
SM_V10_Z	17421112	T	C
SM_V10_Z	17421205	C	T
SM_V10_Z	17421439	T	A
SM_V10_Z	17422999	G	A
SM_V10_Z	17423098	T	C
SM_V10_Z	17423502	C	T
SM_V10_Z	17423853	G	A
SM_V10_Z	17423945	A	T
SM_V10_Z	17424615	T	C
SM_V10_Z	17424956	G	A
SM_V10_Z	17425480	A	G
SM_V10_Z	17425700	G	A
SM_V10_Z	17425731	C	T
SM_V10_Z	17426801	C	T
SM_V10_Z	17429532	A	G
SM_V10_Z	17429786	C	T
SM_V10_Z	17430082	G	A
SM_V10_Z	17430185	C	T
SM_V10_Z	17430384	T	C
SM_V10_Z	17430643	T	C
SM_V10_Z	17431156	G	A
SM_V10_Z	17431332	C	T
SM_V10_Z	17433364	A	T
SM_V10_Z	17433366	G	A
SM_V10_Z	17433392	C	T
SM_V10_Z	17433612	G	A
SM_V10_Z	17434146	A	G
SM_V10_Z	17434600	G	T
SM_V10_Z	17435084	G	A
SM_V10_Z	17435187	G	A
SM_V10_Z	17435813	G	A
SM_V10_Z	17436116	T	C
SM_V10_Z	17437432	C	T
SM_V10_Z	17438347	T	A
SM_V10_Z	17438461	C	T
SM_V10_Z	17438717	T	C
SM_V10_Z	17439710	A	G
SM_V10_Z	17439906	G	T
SM_V10_Z	17440353	G	A
SM_V10_Z	17440417	T	C
SM_V10_Z	17440712	C	T
SM_V10_Z	17441230	A	T
SM_V10_Z	17441725	T	G
SM_V10_Z	17441778	G	A
SM_V10_Z	17441932	T	A
SM_V10_Z	17442124	G	T
SM_V10_Z	17442556	A	G
SM_V10_Z	17442608	T	C
SM_V10_Z	17442735	G	A
SM_V10_Z	17442827	T	C
SM_V10_Z	17442867	T	C
SM_V10_Z	17442888	G	A
SM_V10_Z	17442899	C	T
SM_V10_Z	17442959	C	T
SM_V10_Z	17447045	A	G
SM_V10_Z	17447127	G	A
SM_V10_Z	17447199	G	A
SM_V10_Z	17447876	A	G
SM_V10_Z	17448487	T	C
SM_V10_Z	17450468	C	T
SM_V10_Z	17451593	C	A
SM_V10_Z	17451819	A	C
SM_V10_Z	17452231	T	G
SM_V10_Z	17456208	C	T
SM_V10_Z	17457059	G	A
SM_V10_Z	17457434	C	T
SM_V10_Z	17457454	A	C
SM_V10_Z	17457462	T	C
SM_V10_Z	17459104	G	A
SM_V10_Z	17460034	G	A
SM_V10_Z	17460448	G	A
SM_V10_Z	17460517	T	C
SM_V10_Z	17460655	A	G
SM_V10_Z	17460967	G	A
SM_V10_Z	17461188	G	A
SM_V10_Z	17461605	A	G
SM_V10_Z	17461867	C	T
SM_V10_Z	17461991	G	A
SM_V10_Z	17462361	A	T
SM_V10_Z	17462527	G	A
SM_V10_Z	17462544	G	A
SM_V10_Z	17462589	G	A
SM_V10_Z	17462898	A	G
SM_V10_Z	17463044	C	T
SM_V10_Z	17463200	C	T
SM_V10_Z	17463262	T	C
SM_V10_Z	17463306	A	G
SM_V10_Z	17463352	G	A
SM_V10_Z	17463361	T	C
SM_V10_Z	17463418	C	T
SM_V10_Z	17463516	G	A
SM_V10_Z	17463523	G	A
SM_V10_Z	17463572	T	G
SM_V10_Z	17463643	C	T
SM_V10_Z	17463659	C	T
SM_V10_Z	17463699	C	A
SM_V10_Z	17463744	C	T
SM_V10_Z	17463916	T	G
SM_V10_Z	17463943	C	A
SM_V10_Z	17463944	A	G
SM_V10_Z	17463963	T	C
SM_V10_Z	17464012	T	C
SM_V10_Z	17464019	T	C
SM_V10_Z	17464043	G	A
SM_V10_Z	17464044	T	A
SM_V10_Z	17464159	G	T
SM_V10_Z	17464240	T	C
SM_V10_Z	17464288	G	A
SM_V10_Z	17464305	T	C
SM_V10_Z	17464349	A	T
SM_V10_Z	17464357	C	G
SM_V10_Z	17464460	C	T
SM_V10_Z	17464481	G	A
SM_V10_Z	17464648	A	G
SM_V10_Z	17464704	A	G
SM_V10_Z	17464781	G	T
SM_V10_Z	17464794	T	C
SM_V10_Z	17464804	C	T
SM_V10_Z	17464805	A	G
SM_V10_Z	17464809	A	G
SM_V10_Z	17464933	A	G
SM_V10_Z	17464948	T	C
SM_V10_Z	17464954	A	G
SM_V10_Z	17465005	C	T
SM_V10_Z	17465057	A	G
SM_V10_Z	17465083	G	A
SM_V10_Z	17465179	T	C
SM_V10_Z	17465208	T	C
SM_V10_Z	17467013	A	G
SM_V10_Z	17467154	G	A
SM_V10_Z	17467450	A	G
SM_V10_Z	17468024	C	G
SM_V10_Z	17468134	A	G
SM_V10_Z	17468311	A	G
SM_V10_Z	17468642	G	A
SM_V10_Z	17468786	T	C
SM_V10_Z	17469487	T	C
SM_V10_Z	17469580	A	G
SM_V10_Z	17469581	A	T
SM_V10_Z	17469587	T	C
SM_V10_Z	17472438	T	C
SM_V10_Z	17472475	G	A
SM_V10_Z	17472482	A	T
SM_V10_Z	17472577	A	T
SM_V10_Z	17478034	G	A
SM_V10_Z	17478216	T	G
SM_V10_Z	17478241	C	T
SM_V10_Z	17478248	A	C
SM_V10_Z	17478404	A	G
SM_V10_Z	17478687	G	A
SM_V10_Z	17479091	G	A
SM_V10_Z	17479272	A	G
SM_V10_Z	17479415	G	T
SM_V10_Z	17479493	A	G
SM_V10_Z	17479588	A	C
SM_V10_Z	17479637	T	C
SM_V10_Z	17479759	A	G
SM_V10_Z	17479976	T	C
SM_V10_Z	17480171	G	T
SM_V10_Z	17480245	G	A
SM_V10_Z	17480479	T	A
SM_V10_Z	17480601	A	G
SM_V10_Z	17480776	A	G
SM_V10_Z	17480822	G	A
SM_V10_Z	17481103	G	A
SM_V10_Z	17481176	T	C
SM_V10_Z	17481195	A	G
SM_V10_Z	17481198	A	C
SM_V10_Z	17482852	C	A
SM_V10_Z	17484094	T	C
SM_V10_Z	17484143	G	A
SM_V10_Z	17484762	C	T
SM_V10_Z	17485131	G	A
SM_V10_Z	17486182	T	C
SM_V10_Z	17486428	G	A
SM_V10_Z	17486593	C	T
SM_V10_Z	17486783	G	A
SM_V10_Z	17487131	T	C
SM_V10_Z	17487435	G	A
SM_V10_Z	17487664	C	T
SM_V10_Z	17487742	T	C
SM_V10_Z	17487750	A	G
SM_V10_Z	17487904	G	A
SM_V10_Z	17487910	C	A
SM_V10_Z	17487977	T	A
SM_V10_Z	17487987	G	A
SM_V10_Z	17488421	T	G
SM_V10_Z	17488721	A	G
SM_V10_Z	17488837	C	A
SM_V10_Z	17488863	T	G
SM_V10_Z	17488930	C	T
SM_V10_Z	17488973	C	T
SM_V10_Z	17489067	G	A
SM_V10_Z	17489106	T	C
SM_V10_Z	17489340	A	G
SM_V10_Z	17489417	T	C
SM_V10_Z	17489418	G	A
SM_V10_Z	17489433	C	T
SM_V10_Z	17489547	C	T
SM_V10_Z	17489645	T	A
SM_V10_Z	17489665	A	G
SM_V10_Z	17490253	G	C
SM_V10_Z	17490329	C	A
SM_V10_Z	17490685	G	A
SM_V10_Z	17491807	G	T
SM_V10_Z	17491924	G	T
SM_V10_Z	17492112	G	A
SM_V10_Z	17492480	C	T
SM_V10_Z	17492499	T	C
SM_V10_Z	17492709	C	G
SM_V10_Z	17492911	A	G
SM_V10_Z	17493034	C	T
SM_V10_Z	17493200	G	C
SM_V10_Z	17493417	C	T
SM_V10_Z	17493662	T	G
SM_V10_Z	17493794	C	A
SM_V10_Z	17494496	G	A
SM_V10_Z	17494539	A	C
SM_V10_Z	17494604	G	A
SM_V10_Z	17494713	G	A
SM_V10_Z	17494716	C	A
SM_V10_Z	17494799	G	A
SM_V10_Z	17495031	A	G
SM_V10_Z	17495107	A	G
SM_V10_Z	17495108	G	A
SM_V10_Z	17495244	T	C
SM_V10_Z	17495647	C	T
SM_V10_Z	17495711	A	T
SM_V10_Z	17496011	C	T
SM_V10_Z	17496038	A	G
SM_V10_Z	17496107	A	G
SM_V10_Z	17496324	A	C
SM_V10_Z	17496433	C	T
SM_V10_Z	17496990	A	G
SM_V10_Z	17497124	A	T
SM_V10_Z	17497125	T	A
SM_V10_Z	17497291	T	C
SM_V10_Z	17497328	A	G
SM_V10_Z	17497418	C	T
SM_V10_Z	17497473	T	A
SM_V10_Z	17497587	A	G
SM_V10_Z	17497613	A	G
SM_V10_Z	17497673	G	A
SM_V10_Z	17498165	C	A
SM_V10_Z	17498275	C	T
SM_V10_Z	17498350	G	A
SM_V10_Z	17498436	T	C
SM_V10_Z	17498470	G	C
SM_V10_Z	17498489	C	T
SM_V10_Z	17498530	C	T
SM_V10_Z	17498911	G	C
SM_V10_Z	17498948	G	A
SM_V10_Z	17499191	C	T
SM_V10_Z	17499526	C	T
SM_V10_Z	17501578	C	T
SM_V10_Z	17501854	A	G
SM_V10_Z	17514251	A	G
SM_V10_Z	17516212	G	A
SM_V10_Z	17519379	T	A
SM_V10_Z	17520474	A	G
SM_V10_Z	17521108	T	C
SM_V10_Z	17522946	G	A
SM_V10_Z	17523218	G	T
SM_V10_Z	17525144	A	G
SM_V10_Z	17526303	A	G
SM_V10_Z	17532151	A	T
SM_V10_Z	17533457	T	A
SM_V10_Z	17534237	G	A
SM_V10_Z	17538819	A	G
SM_V10_Z	17540493	G	A
SM_V10_Z	17545442	C	T
SM_V10_Z	17549949	A	G
SM_V10_Z	17552833	G	A
SM_V10_Z	17555169	T	A
SM_V10_Z	17555173	T	G
SM_V10_Z	17556738	C	T
SM_V10_Z	17557407	G	T
SM_V10_Z	17557843	C	T
SM_V10_Z	17558563	C	T
SM_V10_Z	17558821	C	T
SM_V10_Z	17561060	G	A
SM_V10_Z	17568253	A	T
SM_V10_Z	17572917	T	C
SM_V10_Z	17576588	C	T
SM_V10_Z	17582686	C	T
SM_V10_Z	17582854	T	G
SM_V10_Z	17584861	T	C
SM_V10_Z	17585343	A	G
SM_V10_Z	17585409	T	A
SM_V10_Z	17587836	G	A
SM_V10_Z	17600790	G	A
SM_V10_Z	17602041	G	A
SM_V10_Z	17603746	G	A
SM_V10_Z	17605972	C	T
SM_V10_Z	17606112	C	A
SM_V10_Z	17606728	C	T
SM_V10_Z	17608461	T	C
SM_V10_Z	17609073	C	A
SM_V10_Z	17609399	A	G
SM_V10_Z	17609971	C	T
SM_V10_Z	17610247	G	A
SM_V10_Z	17610505	G	A
SM_V10_Z	17610598	T	C
SM_V10_Z	17611022	C	T
SM_V10_Z	17611104	A	G
SM_V10_Z	17611480	C	T
SM_V10_Z	17611520	A	G
SM_V10_Z	17612210	G	A
SM_V10_Z	17612272	G	A
SM_V10_Z	17612859	A	T
SM_V10_Z	17612861	A	T
SM_V10_Z	17612873	G	T
SM_V10_Z	17612877	A	T
SM_V10_Z	17613142	C	T
SM_V10_Z	17613177	T	A
SM_V10_Z	17613786	C	A
SM_V10_Z	17613966	C	A
SM_V10_Z	17614304	T	C
SM_V10_Z	17616105	A	G
SM_V10_Z	17616175	G	A
SM_V10_Z	17616176	G	A
SM_V10_Z	17616902	A	G
SM_V10_Z	17616932	G	A
SM_V10_Z	17616944	C	A
SM_V10_Z	17617013	G	A
SM_V10_Z	17618023	T	A
SM_V10_Z	17618486	T	C
SM_V10_Z	17619434	C	A
SM_V10_Z	17619459	A	G
SM_V10_Z	17620361	T	C
SM_V10_Z	17620383	C	A
SM_V10_Z	17620982	G	T
SM_V10_Z	17621983	G	A
SM_V10_Z	17621986	G	A
SM_V10_Z	17622125	G	T
SM_V10_Z	17622538	C	A
SM_V10_Z	17622625	A	C
SM_V10_Z	17622805	C	T
SM_V10_Z	17622842	A	G
SM_V10_Z	17623049	T	C
SM_V10_Z	17623211	G	A
SM_V10_Z	17623221	C	T
SM_V10_Z	17623243	T	A
SM_V10_Z	17624048	T	C
SM_V10_Z	17624133	G	A
SM_V10_Z	17624396	A	G
SM_V10_Z	17624575	A	G
SM_V10_Z	17624749	G	A
SM_V10_Z	17625293	G	A
SM_V10_Z	17625571	A	G
SM_V10_Z	17625599	C	T
SM_V10_Z	17625922	C	A
SM_V10_Z	17626105	T	C
SM_V10_Z	17626295	C	T
SM_V10_Z	17626715	G	A
SM_V10_Z	17626791	G	A
SM_V10_Z	17626817	T	C
SM_V10_Z	17627457	C	A
SM_V10_Z	17627898	A	T
SM_V10_Z	17627929	T	C
SM_V10_Z	17628037	T	C
SM_V10_Z	17628114	G	A
SM_V10_Z	17628144	T	C
SM_V10_Z	17628457	T	C
SM_V10_Z	17628508	A	G
SM_V10_Z	17628716	T	C
SM_V10_Z	17629005	G	A
SM_V10_Z	17629145	C	T
SM_V10_Z	17629165	T	A
SM_V10_Z	17629250	C	T
SM_V10_Z	17629422	C	T
SM_V10_Z	17629454	G	T
SM_V10_Z	17629470	G	A
SM_V10_Z	17629471	A	G
SM_V10_Z	17629723	A	G
SM_V10_Z	17629862	A	G
SM_V10_Z	17630572	G	A
SM_V10_Z	17630592	T	C
SM_V10_Z	17631641	T	G
SM_V10_Z	17631846	C	T
SM_V10_Z	17632015	G	A
SM_V10_Z	17632271	A	G
SM_V10_Z	17632720	T	G
SM_V10_Z	17632721	T	A
SM_V10_Z	17632948	T	C
SM_V10_Z	17633745	G	T
SM_V10_Z	17634201	G	A
SM_V10_Z	17635102	G	A
SM_V10_Z	17635508	T	A
SM_V10_Z	17635762	T	G
SM_V10_Z	17635856	A	G
SM_V10_Z	17635857	C	T
SM_V10_Z	17636182	G	A
SM_V10_Z	17636342	G	T
SM_V10_Z	17636440	T	C
SM_V10_Z	17636482	C	T
SM_V10_Z	17636483	T	C
SM_V10_Z	17636518	A	G
SM_V10_Z	17636806	T	C
SM_V10_Z	17637085	T	C
SM_V10_Z	17637342	C	T
SM_V10_Z	17637755	C	A
SM_V10_Z	17637984	G	C
SM_V10_Z	17638091	C	T
SM_V10_Z	17638281	G	A
SM_V10_Z	17638631	G	A
SM_V10_Z	17639092	T	C
SM_V10_Z	17639467	A	G
SM_V10_Z	17639477	T	C
SM_V10_Z	17639837	T	G
SM_V10_Z	17640142	A	G
SM_V10_Z	17640709	A	G
SM_V10_Z	17642295	C	T
SM_V10_Z	17642921	C	G
SM_V10_Z	17655947	T	C
SM_V10_Z	17656140	G	A
SM_V10_Z	17657316	T	C
SM_V10_Z	17661182	C	A
SM_V10_Z	17664782	T	C
SM_V10_Z	17667878	C	T
SM_V10_Z	17668795	C	G
SM_V10_Z	17668995	A	C
SM_V10_Z	17670305	C	T
SM_V10_Z	17673120	G	A
SM_V10_Z	17674575	A	G
SM_V10_Z	17677314	A	G
SM_V10_Z	17677546	T	C
SM_V10_Z	17679387	G	A
SM_V10_Z	17683101	T	C
SM_V10_Z	17689497	T	C
SM_V10_Z	17700388	G	A
SM_V10_Z	17704522	T	G
SM_V10_Z	17708764	C	T
SM_V10_Z	17709152	T	C
SM_V10_Z	17712611	A	C
SM_V10_Z	17713389	A	G
SM_V10_Z	17716013	G	A
SM_V10_Z	17717796	T	C
SM_V10_Z	17718643	T	C
SM_V10_Z	17719050	C	T
SM_V10_Z	17723496	C	T
SM_V10_Z	17723850	C	T
SM_V10_Z	17723869	T	A
SM_V10_Z	17723915	A	G
SM_V10_Z	17723979	T	C
SM_V10_Z	17724199	G	A
SM_V10_Z	17724298	T	C
SM_V10_Z	17724475	G	A
SM_V10_Z	17724641	G	A
SM_V10_Z	17724645	A	G
SM_V10_Z	17724682	G	A
SM_V10_Z	17725016	G	A
SM_V10_Z	17725165	T	C
SM_V10_Z	17725251	C	T
SM_V10_Z	17725406	G	A
SM_V10_Z	17725521	G	A
SM_V10_Z	17725543	A	T
SM_V10_Z	17725830	A	G
SM_V10_Z	17726923	G	A
SM_V10_Z	17726967	C	T
SM_V10_Z	17727076	T	C
SM_V10_Z	17727128	C	A
SM_V10_Z	17727191	C	T
SM_V10_Z	17727243	A	G
SM_V10_Z	17727467	A	G
SM_V10_Z	17727655	T	C
SM_V10_Z	17727727	C	T
SM_V10_Z	17727759	G	A
SM_V10_Z	17727904	G	A
SM_V10_Z	17728095	T	C
SM_V10_Z	17728337	T	C
SM_V10_Z	17728352	G	C
SM_V10_Z	17728498	G	A
SM_V10_Z	17728549	T	C
SM_V10_Z	17728581	A	G
SM_V10_Z	17728978	T	C
SM_V10_Z	17728983	G	A
SM_V10_Z	17729055	C	T
SM_V10_Z	17729059	A	G
SM_V10_Z	17729585	A	G
SM_V10_Z	17729638	A	G
SM_V10_Z	17729725	C	T
SM_V10_Z	17729747	G	A
SM_V10_Z	17729823	G	A
SM_V10_Z	17729970	C	T
SM_V10_Z	17729981	C	T
SM_V10_Z	17730018	A	G
SM_V10_Z	17730083	C	T
SM_V10_Z	17730360	C	T
SM_V10_Z	17730377	C	T
SM_V10_Z	17730461	G	T
SM_V10_Z	17730595	A	C
SM_V10_Z	17730695	G	A
SM_V10_Z	17730709	T	C
SM_V10_Z	17730804	A	G
SM_V10_Z	17730878	T	C
SM_V10_Z	17731112	C	T
SM_V10_Z	17731126	C	T
SM_V10_Z	17731340	C	T
SM_V10_Z	17731385	T	G
SM_V10_Z	17731549	G	A
SM_V10_Z	17731625	C	T
SM_V10_Z	17731643	T	G
SM_V10_Z	17731676	C	T
SM_V10_Z	17731697	A	G
SM_V10_Z	17731900	C	T
SM_V10_Z	17732000	A	G
SM_V10_Z	17732069	T	A
SM_V10_Z	17732158	T	C
SM_V10_Z	17732172	A	T
SM_V10_Z	17732264	T	C
SM_V10_Z	17732301	T	C
SM_V10_Z	17732373	T	C
SM_V10_Z	17732560	G	T
SM_V10_Z	17732999	G	A
SM_V10_Z	17733114	C	T
SM_V10_Z	17733147	A	G
SM_V10_Z	17733189	A	G
SM_V10_Z	17733264	T	C
SM_V10_Z	17733288	C	T
SM_V10_Z	17733337	T	G
SM_V10_Z	17733751	C	T
SM_V10_Z	17733755	G	A
SM_V10_Z	17734076	C	T
SM_V10_Z	17734176	A	G
SM_V10_Z	17734333	G	A
SM_V10_Z	17734381	T	C
SM_V10_Z	17734643	C	T
SM_V10_Z	17734738	T	C
SM_V10_Z	17734759	T	C
SM_V10_Z	17734790	C	T
SM_V10_Z	17734833	C	T
SM_V10_Z	17734911	C	A
SM_V10_Z	17734972	C	T
SM_V10_Z	17735019	G	T
SM_V10_Z	17735397	A	G
SM_V10_Z	17735413	T	C
SM_V10_Z	17735524	A	G
SM_V10_Z	17735527	G	A
SM_V10_Z	17735532	T	A
SM_V10_Z	17737258	C	T
SM_V10_Z	17737264	G	A
SM_V10_Z	17738573	G	A
SM_V10_Z	17738647	C	T
SM_V10_Z	17738846	G	A
SM_V10_Z	17738893	C	T
SM_V10_Z	17738947	T	A
SM_V10_Z	17739041	A	G
SM_V10_Z	17739081	T	C
SM_V10_Z	17739099	A	G
SM_V10_Z	17739152	C	T
SM_V10_Z	17739169	T	C
SM_V10_Z	17739437	C	A
SM_V10_Z	17739482	G	T
SM_V10_Z	17739521	G	A
SM_V10_Z	17739704	G	T
SM_V10_Z	17739727	G	A
SM_V10_Z	17739757	G	T
SM_V10_Z	17739776	A	G
SM_V10_Z	17739785	T	C
SM_V10_Z	17739794	A	G
SM_V10_Z	17739797	T	A
SM_V10_Z	17740160	T	G
SM_V10_Z	17740199	C	T
SM_V10_Z	17740575	A	T
SM_V10_Z	17740644	A	G
SM_V10_Z	17740650	G	A
SM_V10_Z	17740705	G	A
SM_V10_Z	17740961	T	C
SM_V10_Z	17741290	C	T
SM_V10_Z	17741441	A	G
SM_V10_Z	17741627	C	T
SM_V10_Z	17741628	T	C
SM_V10_Z	17741900	C	T
SM_V10_Z	17742334	C	T
SM_V10_Z	17742497	A	G
SM_V10_Z	17743417	C	T
SM_V10_Z	17743468	A	C
SM_V10_Z	17743519	A	G
SM_V10_Z	17743695	G	A
SM_V10_Z	17744304	G	A
SM_V10_Z	17744729	T	G
SM_V10_Z	17746006	C	T
SM_V10_Z	17746924	G	A
SM_V10_Z	17747369	T	G
SM_V10_Z	17747497	C	T
SM_V10_Z	17748813	T	C
SM_V10_Z	17749106	C	G
SM_V10_Z	17749684	T	C
SM_V10_Z	17751092	T	G
SM_V10_Z	17751372	A	T
SM_V10_Z	17751602	T	C
SM_V10_Z	17768166	C	A
SM_V10_Z	17771866	C	T
SM_V10_Z	17773575	C	T
SM_V10_Z	17777955	A	G
SM_V10_Z	17781310	C	T
SM_V10_Z	17782980	G	T
SM_V10_Z	17785600	T	C
SM_V10_Z	17801112	T	C
SM_V10_Z	17818822	A	G
SM_V10_Z	17820254	G	T
SM_V10_Z	17830061	G	A
SM_V10_Z	17848563	G	C
SM_V10_Z	17902621	T	C
SM_V10_Z	17906009	G	A
SM_V10_Z	17907830	T	C
SM_V10_Z	17908642	A	G
SM_V10_Z	17911312	G	A
SM_V10_Z	17914083	C	T
SM_V10_Z	17914664	A	T
SM_V10_Z	17914673	G	T
SM_V10_Z	17914685	G	C
SM_V10_Z	17926008	G	A
SM_V10_Z	17926055	G	A
SM_V10_Z	17926079	C	A
SM_V10_Z	17926291	G	A
SM_V10_Z	17979581	G	T
SM_V10_Z	17981351	T	C
SM_V10_Z	17987766	T	C
SM_V10_Z	17988591	G	T
SM_V10_Z	18006864	A	G
SM_V10_Z	18032660	C	A
SM_V10_Z	18039517	C	T
SM_V10_Z	18045630	T	G
SM_V10_Z	18047954	C	T
SM_V10_Z	18048402	T	C
SM_V10_Z	18056729	C	G
SM_V10_Z	18062719	C	G
SM_V10_Z	18065169	A	C
SM_V10_Z	18078041	G	A
SM_V10_Z	18085487	A	C
SM_V10_Z	18105310	T	C
SM_V10_Z	18109237	C	A
SM_V10_Z	18179544	C	A
SM_V10_Z	18181527	C	A
SM_V10_Z	18221332	C	A
SM_V10_Z	18223549	T	C
SM_V10_Z	18238917	C	T
SM_V10_Z	18254412	A	G
SM_V10_Z	18258525	A	G
SM_V10_Z	18277679	G	A
SM_V10_Z	18282661	A	G
SM_V10_Z	18283553	A	G
SM_V10_Z	18284957	A	G
SM_V10_Z	18288068	T	C
SM_V10_Z	18293766	G	A
SM_V10_Z	18298143	C	T
SM_V10_Z	18309341	C	T
SM_V10_Z	18312143	C	A
SM_V10_Z	18312730	C	T
SM_V10_Z	18321646	A	G
SM_V10_Z	18323984	T	C
SM_V10_Z	18327766	G	A
SM_V10_Z	18331058	A	G
SM_V10_Z	18336030	T	C
SM_V10_Z	18343114	A	G
SM_V10_Z	18346011	T	C
SM_V10_Z	18354118	A	T
SM_V10_Z	18363581	C	T
SM_V10_Z	18368405	C	A
SM_V10_Z	18373993	A	G
SM_V10_Z	18380435	A	G
SM_V10_Z	18382504	T	C
SM_V10_Z	18383549	T	C
SM_V10_Z	18384578	C	T
SM_V10_Z	18393989	T	C
SM_V10_Z	18405883	A	T
SM_V10_Z	18416557	C	T
SM_V10_Z	18416608	T	C
SM_V10_Z	18438926	G	C
SM_V10_Z	18439699	T	C
SM_V10_Z	18451350	G	A
SM_V10_Z	18464687	A	G
SM_V10_Z	18478266	A	G
SM_V10_Z	18480707	C	T
SM_V10_Z	18483523	T	C
SM_V10_Z	18509071	A	G
SM_V10_Z	18513947	A	G
SM_V10_Z	18523004	G	C
SM_V10_Z	18529910	A	T
SM_V10_Z	18535524	T	C
SM_V10_Z	18537475	T	G
SM_V10_Z	18577998	T	C
SM_V10_Z	18584549	A	T
SM_V10_Z	18618551	C	T
SM_V10_Z	18619171	A	G
SM_V10_Z	18621815	A	G
SM_V10_Z	18646014	T	C
SM_V10_Z	18659431	G	A
SM_V10_Z	18663543	A	G
SM_V10_Z	18664340	A	G
SM_V10_Z	18665106	T	C
SM_V10_Z	18671662	A	G
SM_V10_Z	18677257	A	C
SM_V10_Z	18689829	T	C
SM_V10_Z	18695835	C	G
SM_V10_Z	18701571	T	C
SM_V10_Z	18704519	C	T
SM_V10_Z	18722628	G	A
SM_V10_Z	18724493	T	A
SM_V10_Z	18734361	C	T
SM_V10_Z	18748959	G	A
SM_V10_Z	18754663	A	G
SM_V10_Z	18790095	T	C
SM_V10_Z	18807851	C	G
SM_V10_Z	18824733	T	C
SM_V10_Z	18833146	T	C
SM_V10_Z	18835925	T	C
SM_V10_Z	18838625	C	G
SM_V10_Z	18840462	C	T
SM_V10_Z	18851271	A	G
SM_V10_Z	18869112	A	G
SM_V10_Z	18871242	G	T
SM_V10_Z	18875205	A	G
SM_V10_Z	18879426	T	C
SM_V10_Z	18889340	T	A
SM_V10_Z	18900642	C	T
SM_V10_Z	18909141	A	T
SM_V10_Z	18909304	A	G
SM_V10_Z	18924060	G	A
SM_V10_Z	18930630	T	C
SM_V10_Z	18957799	G	C
SM_V10_Z	18957800	G	A
SM_V10_Z	18984589	G	C
SM_V10_Z	18992212	G	T
SM_V10_Z	19251711	A	T
SM_V10_Z	19342660	A	T
SM_V10_Z	19378351	G	A
SM_V10_Z	19388291	C	T
SM_V10_Z	19399586	G	T
SM_V10_Z	19408129	A	G
SM_V10_Z	19415730	A	G
SM_V10_Z	19416042	A	G
SM_V10_Z	19416492	C	T
SM_V10_Z	19416517	C	T
SM_V10_Z	19416658	C	T
SM_V10_Z	19416953	A	G
SM_V10_Z	19416977	T	C
SM_V10_Z	19417044	A	C
SM_V10_Z	19417115	C	G
SM_V10_Z	19417121	C	T
SM_V10_Z	19417156	G	A
SM_V10_Z	19417176	C	T
SM_V10_Z	19417196	A	G
SM_V10_Z	19417212	T	C
SM_V10_Z	19417521	G	C
SM_V10_Z	19417785	C	T
SM_V10_Z	19418723	A	G
SM_V10_Z	19418843	A	G
SM_V10_Z	19419096	A	T
SM_V10_Z	19419418	A	T
SM_V10_Z	19420590	C	T
SM_V10_Z	19421569	G	A
SM_V10_Z	19444930	G	A
SM_V10_Z	19456903	T	C
SM_V10_Z	19467113	T	A
SM_V10_Z	19468320	A	G
SM_V10_Z	19482998	T	G
SM_V10_Z	19485206	A	G
SM_V10_Z	19556661	T	A
SM_V10_Z	19757569	T	A
SM_V10_Z	19758396	G	C
SM_V10_Z	19760344	G	A
SM_V10_Z	19762967	T	C
SM_V10_Z	19771709	A	G
SM_V10_Z	19814892	G	A
SM_V10_Z	19815130	C	T
SM_V10_Z	19827315	T	C
SM_V10_Z	19838872	C	A
SM_V10_Z	19841869	C	G
SM_V10_Z	19842056	G	C
SM_V10_Z	19853159	T	C
SM_V10_Z	19854253	C	T
SM_V10_Z	19858117	C	A
SM_V10_Z	19863976	C	T
SM_V10_Z	19865449	G	A
SM_V10_Z	19866046	G	C
SM_V10_Z	19866231	T	C
SM_V10_Z	19867215	C	T
SM_V10_Z	19867474	A	G
SM_V10_Z	19867529	G	A
SM_V10_Z	19867654	C	T
SM_V10_Z	19867881	C	T
SM_V10_Z	19868380	T	C
SM_V10_Z	19868447	C	T
SM_V10_Z	19868491	A	G
SM_V10_Z	19868623	A	G
SM_V10_Z	19869083	C	A
SM_V10_Z	19869606	C	T
SM_V10_Z	19869625	A	G
SM_V10_Z	19869798	C	T
SM_V10_Z	19869857	T	C
SM_V10_Z	19870792	T	C
SM_V10_Z	19870954	C	T
SM_V10_Z	19871058	C	T
SM_V10_Z	19871387	T	C
SM_V10_Z	19873055	C	T
SM_V10_Z	19880295	T	C
SM_V10_Z	19882143	C	A
SM_V10_Z	19884037	T	C
SM_V10_Z	19888840	A	G
SM_V10_Z	19889785	T	C
SM_V10_Z	19891608	T	G
SM_V10_Z	19892791	C	T
SM_V10_Z	19898972	A	G
SM_V10_Z	19899131	G	A
SM_V10_Z	19905006	T	C
SM_V10_Z	19910229	T	C
SM_V10_Z	19912134	G	C
SM_V10_Z	19912218	G	A
SM_V10_Z	19912220	G	A
SM_V10_Z	19912426	C	T
SM_V10_Z	19915201	A	G
SM_V10_Z	19917936	A	G
SM_V10_Z	19918423	A	G
SM_V10_Z	19925658	A	C
SM_V10_Z	19925837	T	C
SM_V10_Z	19928005	G	C
SM_V10_Z	19939849	C	T
SM_V10_Z	19945978	C	T
SM_V10_Z	19968563	C	T
SM_V10_Z	19979710	G	A
SM_V10_Z	19988838	T	C
SM_V10_Z	19989234	A	T
SM_V10_Z	19990087	C	T
SM_V10_Z	19995576	C	T
SM_V10_Z	19999901	C	T
SM_V10_Z	20004847	C	G
SM_V10_Z	20037177	A	G
SM_V10_Z	20043941	G	A
SM_V10_Z	20054095	T	C
SM_V10_Z	20058890	C	T
SM_V10_Z	20084395	T	G
SM_V10_Z	20090783	T	C
SM_V10_Z	20092186	A	T
SM_V10_Z	20100228	A	G
SM_V10_Z	20106099	G	C
SM_V10_Z	20111335	T	C
SM_V10_Z	20113526	A	G
SM_V10_Z	20140955	A	G
SM_V10_Z	20157478	C	T
SM_V10_Z	20169464	C	T
SM_V10_Z	20172250	A	T
SM_V10_Z	20178563	T	C
SM_V10_Z	20202257	T	C
SM_V10_Z	20232224	C	T
SM_V10_Z	20233945	A	G
SM_V10_Z	20243565	T	C
SM_V10_Z	20244049	A	T
SM_V10_Z	20258914	T	C
SM_V10_Z	20260078	T	C
SM_V10_Z	20261581	T	C
SM_V10_Z	20266951	T	C
SM_V10_Z	20267501	T	C
SM_V10_Z	20273633	T	C
SM_V10_Z	20288431	C	A
SM_V10_Z	20290360	T	C
SM_V10_Z	20292725	A	G
SM_V10_Z	20293797	T	C
SM_V10_Z	20298241	T	C
SM_V10_Z	20323142	G	A
SM_V10_Z	20338621	T	C
SM_V10_Z	20340306	T	C
SM_V10_Z	20358127	T	C
SM_V10_Z	20364229	C	T
SM_V10_Z	20364412	T	C
SM_V10_Z	20379838	T	C
SM_V10_Z	20394882	A	G
SM_V10_Z	20406292	T	C
SM_V10_Z	20409254	C	G
SM_V10_Z	20442613	A	G
SM_V10_Z	20445101	A	T
SM_V10_Z	20445945	G	T
SM_V10_Z	20448029	G	C
SM_V10_Z	20449985	C	T
SM_V10_Z	20480416	A	G
SM_V10_Z	20480468	C	T
SM_V10_Z	20505296	A	G
SM_V10_Z	20522039	C	A
SM_V10_Z	20526433	A	C
SM_V10_Z	20526445	G	A
SM_V10_Z	20526625	T	A
SM_V10_Z	20532269	C	T
SM_V10_Z	20533529	A	G
SM_V10_Z	20533532	C	A
SM_V10_Z	20533539	A	T
SM_V10_Z	20533541	C	T
SM_V10_Z	20543987	A	T
SM_V10_Z	20567475	A	C
SM_V10_Z	20567476	C	T
SM_V10_Z	20574068	T	C
SM_V10_Z	20575810	A	G
SM_V10_Z	20576442	A	G
SM_V10_Z	20584266	C	A
SM_V10_Z	20586454	C	T
SM_V10_Z	20587293	G	A
SM_V10_Z	20589059	G	A
SM_V10_Z	20614084	A	G
SM_V10_Z	20620724	A	G
SM_V10_Z	20622428	A	G
SM_V10_Z	20644500	A	G
SM_V10_Z	20659187	G	A
SM_V10_Z	20664797	G	A
SM_V10_Z	20676840	C	T
SM_V10_Z	20685337	G	T
SM_V10_Z	20688239	T	C
SM_V10_Z	20690949	C	G
SM_V10_Z	20699131	G	A
SM_V10_Z	20699132	G	A
SM_V10_Z	20699658	T	A
SM_V10_Z	20700944	C	T
SM_V10_Z	20733672	A	T
SM_V10_Z	20740481	C	G
SM_V10_Z	20741587	T	C
SM_V10_Z	20746543	A	G
SM_V10_Z	20751618	G	A
SM_V10_Z	20754240	G	A
SM_V10_Z	20756883	G	A
SM_V10_Z	20758180	C	G
SM_V10_Z	20784314	T	C
SM_V10_Z	20790747	A	G
SM_V10_Z	20806563	T	A
SM_V10_Z	20810185	A	G
SM_V10_Z	20841327	C	T
SM_V10_Z	20842984	T	C
SM_V10_Z	20847225	G	A
SM_V10_Z	20891970	T	C
SM_V10_Z	20892829	A	G
SM_V10_Z	20934687	G	T
SM_V10_Z	20942274	T	C
SM_V10_Z	20948687	C	T
SM_V10_Z	20956553	G	A
SM_V10_Z	20993573	G	A
SM_V10_Z	20998149	G	T
SM_V10_Z	21003017	A	G
SM_V10_Z	21014629	C	G
SM_V10_Z	21069371	T	C
SM_V10_Z	21086278	A	C
SM_V10_Z	21089779	T	C
SM_V10_Z	21114199	T	C
SM_V10_Z	21114652	A	C
SM_V10_Z	21114905	C	A
SM_V10_Z	21114933	T	A
SM_V10_Z	21115103	T	C
SM_V10_Z	21115154	C	A
SM_V10_Z	21115418	A	G
SM_V10_Z	21115638	A	C
SM_V10_Z	21116127	G	T
SM_V10_Z	21120322	A	T
SM_V10_Z	21120428	T	C
SM_V10_Z	21120535	T	C
SM_V10_Z	21121270	G	A
SM_V10_Z	21121341	C	T
SM_V10_Z	21122240	T	C
SM_V10_Z	21122294	T	A
SM_V10_Z	21124593	G	T
SM_V10_Z	21125442	G	A
SM_V10_Z	21125488	G	T
SM_V10_Z	21125913	T	G
SM_V10_Z	21126417	A	G
SM_V10_Z	21126761	G	A
SM_V10_Z	21126784	T	C
SM_V10_Z	21126789	G	A
SM_V10_Z	21126961	G	C
SM_V10_Z	21127024	C	T
SM_V10_Z	21160080	A	G
SM_V10_Z	21175205	T	C
SM_V10_Z	21175591	A	G
SM_V10_Z	21195349	T	C
SM_V10_Z	21208965	C	T
SM_V10_Z	21211322	A	G
SM_V10_Z	21214459	C	A
SM_V10_Z	21217249	C	T
SM_V10_Z	21219070	A	G
SM_V10_Z	21224707	G	C
SM_V10_Z	21230023	G	T
SM_V10_Z	21230026	T	C
SM_V10_Z	21234055	C	T
SM_V10_Z	21234240	A	G
SM_V10_Z	21236880	A	G
SM_V10_Z	21240412	T	C
SM_V10_Z	21246270	G	A
SM_V10_Z	21247433	A	G
SM_V10_Z	21268150	G	A
SM_V10_Z	21274482	C	T
SM_V10_Z	21302218	T	C
SM_V10_Z	21307276	A	G
SM_V10_Z	21309028	C	T
SM_V10_Z	21318574	C	T
SM_V10_Z	21328393	C	A
SM_V10_Z	21336868	A	G
SM_V10_Z	21349409	G	A
SM_V10_Z	21370462	A	G
SM_V10_Z	21370469	G	A
SM_V10_Z	21370470	C	T
SM_V10_Z	21370471	G	A
SM_V10_Z	21370477	A	G
SM_V10_Z	21370490	G	A
SM_V10_Z	21401495	A	G
SM_V10_Z	21401666	C	T
SM_V10_Z	21401756	A	G
SM_V10_Z	21402745	G	A
SM_V10_Z	21404283	G	A
SM_V10_Z	21404630	A	G
SM_V10_Z	21404802	T	C
SM_V10_Z	21404968	T	C
SM_V10_Z	21406611	G	A
SM_V10_Z	21409747	G	A
SM_V10_Z	21410206	T	C
SM_V10_Z	21410565	A	G
SM_V10_Z	21410620	C	A
SM_V10_Z	21410746	A	G
SM_V10_Z	21410822	C	A
SM_V10_Z	21410847	T	C
SM_V10_Z	21422579	T	C
SM_V10_Z	21422679	C	T
SM_V10_Z	21423013	C	T
SM_V10_Z	21423567	C	T
SM_V10_Z	21423845	T	C
SM_V10_Z	21424254	G	A
SM_V10_Z	21425150	C	A
SM_V10_Z	21426723	C	T
SM_V10_Z	21426742	T	A
SM_V10_Z	21427321	G	A
SM_V10_Z	21427330	C	T
SM_V10_Z	21428144	T	C
SM_V10_Z	21428227	A	G
SM_V10_Z	21429550	T	A
SM_V10_Z	21430434	T	C
SM_V10_Z	21431537	A	G
SM_V10_Z	21431538	C	T
SM_V10_Z	21432465	G	A
SM_V10_Z	21433317	G	A
SM_V10_Z	21434235	T	C
SM_V10_Z	21435874	T	C
SM_V10_Z	21436015	G	A
SM_V10_Z	21436441	C	T
SM_V10_Z	21437094	C	T
SM_V10_Z	21438894	C	T
SM_V10_Z	21439059	C	T
SM_V10_Z	21439535	T	C
SM_V10_Z	21440265	T	A
SM_V10_Z	21441437	T	C
SM_V10_Z	21441960	T	C
SM_V10_Z	21441999	A	G
SM_V10_Z	21442969	A	G
SM_V10_Z	21444325	G	A
SM_V10_Z	21444482	G	A
SM_V10_Z	21446770	A	G
SM_V10_Z	21447071	T	A
SM_V10_Z	21447308	T	C
SM_V10_Z	21448075	T	G
SM_V10_Z	21450203	C	A
SM_V10_Z	21451202	A	G
SM_V10_Z	21451445	A	G
SM_V10_Z	21451611	C	T
SM_V10_Z	21452933	C	T
SM_V10_Z	21455389	G	A
SM_V10_Z	21455520	C	G
SM_V10_Z	21456455	A	G
SM_V10_Z	21456497	A	G
SM_V10_Z	21457043	C	T
SM_V10_Z	21458771	G	A
SM_V10_Z	21458797	T	C
SM_V10_Z	21460244	T	C
SM_V10_Z	21460506	G	C
SM_V10_Z	21460720	G	A
SM_V10_Z	21460727	G	A
SM_V10_Z	21460734	A	T
SM_V10_Z	21460753	C	T
SM_V10_Z	21462435	A	G
SM_V10_Z	21462436	G	T
SM_V10_Z	21462440	G	C
SM_V10_Z	21465189	G	A
SM_V10_Z	21466656	T	C
SM_V10_Z	21467569	C	T
SM_V10_Z	21475997	T	A
SM_V10_Z	21476864	G	A
SM_V10_Z	21477231	G	A
SM_V10_Z	21478997	G	A
SM_V10_Z	21479522	T	A
SM_V10_Z	21479768	T	G
SM_V10_Z	21504999	G	A
SM_V10_Z	21512591	G	A
SM_V10_Z	21520244	C	A
SM_V10_Z	21541286	G	A
SM_V10_Z	21552262	G	A
SM_V10_Z	21553931	T	G
SM_V10_Z	21569996	A	G
SM_V10_Z	21573694	A	G
SM_V10_Z	21576144	T	A
SM_V10_Z	21576625	G	T
SM_V10_Z	21577127	G	A
SM_V10_Z	21577267	T	C
SM_V10_Z	21577816	C	T
SM_V10_Z	21578396	T	C
SM_V10_Z	21579299	T	C
SM_V10_Z	21579337	C	T
SM_V10_Z	21579588	C	T
SM_V10_Z	21579711	T	C
SM_V10_Z	21579776	G	T
SM_V10_Z	21580693	G	T
SM_V10_Z	21581059	G	A
SM_V10_Z	21581100	G	A
SM_V10_Z	21581488	C	T
SM_V10_Z	21581699	A	G
SM_V10_Z	21582102	G	A
SM_V10_Z	21582458	G	C
SM_V10_Z	21583824	C	T
SM_V10_Z	21583912	C	T
SM_V10_Z	21584257	A	G
SM_V10_Z	21584261	T	C
SM_V10_Z	21584537	A	G
SM_V10_Z	21585357	C	A
SM_V10_Z	21586000	T	C
SM_V10_Z	21586813	A	C
SM_V10_Z	21587206	A	C
SM_V10_Z	21588429	C	G
SM_V10_Z	21588451	A	C
SM_V10_Z	21588452	C	G
SM_V10_Z	21590833	C	T
SM_V10_Z	21592011	T	C
SM_V10_Z	21592410	T	C
SM_V10_Z	21592809	A	G
SM_V10_Z	21594463	A	G
SM_V10_Z	21594833	G	T
SM_V10_Z	21595410	T	C
SM_V10_Z	21595846	C	T
SM_V10_Z	21596890	G	A
SM_V10_Z	21596943	C	T
SM_V10_Z	21597168	A	G
SM_V10_Z	21598044	G	A
SM_V10_Z	21598910	G	A
SM_V10_Z	21598930	C	T
SM_V10_Z	21598936	A	T
SM_V10_Z	21599010	T	C
SM_V10_Z	21599152	T	C
SM_V10_Z	21600205	C	T
SM_V10_Z	21601206	G	T
SM_V10_Z	21601675	C	T
SM_V10_Z	21602268	T	C
SM_V10_Z	21602335	C	A
SM_V10_Z	21602809	A	T
SM_V10_Z	21602999	T	G
SM_V10_Z	21603408	C	T
SM_V10_Z	21603899	C	T
SM_V10_Z	21604340	A	G
SM_V10_Z	21604387	C	T
SM_V10_Z	21604425	A	G
SM_V10_Z	21605182	G	A
SM_V10_Z	21605298	C	T
SM_V10_Z	21606006	G	A
SM_V10_Z	21606581	C	T
SM_V10_Z	21606628	A	T
SM_V10_Z	21606748	T	C
SM_V10_Z	21606937	G	C
SM_V10_Z	21607135	A	G
SM_V10_Z	21607139	T	C
SM_V10_Z	21608011	T	C
SM_V10_Z	21608905	C	T
SM_V10_Z	21609430	C	T
SM_V10_Z	21609462	T	C
SM_V10_Z	21609713	T	C
SM_V10_Z	21610193	C	T
SM_V10_Z	21611904	A	G
SM_V10_Z	21613402	T	C
SM_V10_Z	21614394	C	T
SM_V10_Z	21615028	G	T
SM_V10_Z	21616046	G	A
SM_V10_Z	21616552	T	A
SM_V10_Z	21616752	C	T
SM_V10_Z	21617041	C	T
SM_V10_Z	21617399	G	A
SM_V10_Z	21619344	T	A
SM_V10_Z	21619629	C	T
SM_V10_Z	21620174	T	C
SM_V10_Z	21620192	A	G
SM_V10_Z	21620197	C	A
SM_V10_Z	21620255	C	T
SM_V10_Z	21620257	C	G
SM_V10_Z	21620423	A	T
SM_V10_Z	21620425	C	T
SM_V10_Z	21620459	T	C
SM_V10_Z	21620461	T	C
SM_V10_Z	21620463	T	C
SM_V10_Z	21620486	C	T
SM_V10_Z	21620539	T	C
SM_V10_Z	21621493	C	A
SM_V10_Z	21621692	C	T
SM_V10_Z	21622819	T	C
SM_V10_Z	21623225	C	T
SM_V10_Z	21623493	T	G
SM_V10_Z	21623549	T	C
SM_V10_Z	21623824	A	G
SM_V10_Z	21623904	G	A
SM_V10_Z	21625042	C	A
SM_V10_Z	21625272	T	C
SM_V10_Z	21625276	G	A
SM_V10_Z	21625363	T	G
SM_V10_Z	21625472	C	T
SM_V10_Z	21625483	C	T
SM_V10_Z	21625926	C	T
SM_V10_Z	21626361	C	T
SM_V10_Z	21626702	T	C
SM_V10_Z	21626720	G	A
SM_V10_Z	21626886	C	A
SM_V10_Z	21626918	G	A
SM_V10_Z	21627289	A	G
SM_V10_Z	21627760	C	T
SM_V10_Z	21627822	A	C
SM_V10_Z	21628048	C	T
SM_V10_Z	21628583	G	A
SM_V10_Z	21628605	A	G
SM_V10_Z	21628881	T	C
SM_V10_Z	21628955	A	G
SM_V10_Z	21629018	C	T
SM_V10_Z	21629320	C	T
SM_V10_Z	21630528	T	C
SM_V10_Z	21631010	C	T
SM_V10_Z	21631047	G	A
SM_V10_Z	21631081	G	A
SM_V10_Z	21631538	G	A
SM_V10_Z	21631590	A	T
SM_V10_Z	21632342	T	C
SM_V10_Z	21632880	T	G
SM_V10_Z	21633398	A	G
SM_V10_Z	21633794	A	G
SM_V10_Z	21634446	C	T
SM_V10_Z	21634517	A	G
SM_V10_Z	21634548	T	C
SM_V10_Z	21634664	T	C
SM_V10_Z	21634758	A	G
SM_V10_Z	21635128	A	G
SM_V10_Z	21636118	T	C
SM_V10_Z	21636145	T	A
SM_V10_Z	21636146	T	C
SM_V10_Z	21636805	A	G
SM_V10_Z	21637380	T	C
SM_V10_Z	21637858	G	A
SM_V10_Z	21638044	T	C
SM_V10_Z	21638734	A	G
SM_V10_Z	21639215	G	A
SM_V10_Z	21639253	A	C
SM_V10_Z	21639452	G	C
SM_V10_Z	21640313	A	T
SM_V10_Z	21640395	A	G
SM_V10_Z	21640929	G	A
SM_V10_Z	21640971	A	G
SM_V10_Z	21641169	T	C
SM_V10_Z	21641660	C	A
SM_V10_Z	21642009	T	G
SM_V10_Z	21642677	A	G
SM_V10_Z	21642737	T	G
SM_V10_Z	21642774	T	C
SM_V10_Z	21642859	C	T
SM_V10_Z	21643107	T	C
SM_V10_Z	21644283	C	A
SM_V10_Z	21644325	A	G
SM_V10_Z	21644336	C	T
SM_V10_Z	21644613	A	G
SM_V10_Z	21644672	C	T
SM_V10_Z	21644678	T	C
SM_V10_Z	21644885	C	T
SM_V10_Z	21645262	C	T
SM_V10_Z	21645589	C	T
SM_V10_Z	21645595	A	G
SM_V10_Z	21646310	T	C
SM_V10_Z	21646319	G	A
SM_V10_Z	21647477	A	G
SM_V10_Z	21647480	G	T
SM_V10_Z	21647653	G	C
SM_V10_Z	21648033	T	G
SM_V10_Z	21648049	G	A
SM_V10_Z	21648310	T	C
SM_V10_Z	21651208	G	A
SM_V10_Z	21652219	A	G
SM_V10_Z	21653056	T	C
SM_V10_Z	21653424	G	A
SM_V10_Z	21653751	A	G
SM_V10_Z	21653846	A	G
SM_V10_Z	21653993	G	A
SM_V10_Z	21654700	C	T
SM_V10_Z	21657004	G	A
SM_V10_Z	21657200	A	G
SM_V10_Z	21657290	A	T
SM_V10_Z	21657695	C	T
SM_V10_Z	21658676	G	A
SM_V10_Z	21658706	A	G
SM_V10_Z	21658787	A	G
SM_V10_Z	21659121	G	A
SM_V10_Z	21659252	A	G
SM_V10_Z	21659266	G	T
SM_V10_Z	21659268	T	C
SM_V10_Z	21659581	C	T
SM_V10_Z	21659798	A	G
SM_V10_Z	21659841	C	T
SM_V10_Z	21659963	A	G
SM_V10_Z	21659971	C	T
SM_V10_Z	21660813	G	T
SM_V10_Z	21660825	C	A
SM_V10_Z	21661461	C	T
SM_V10_Z	21661567	T	A
SM_V10_Z	21661594	C	A
SM_V10_Z	21661610	A	G
SM_V10_Z	21661690	A	G
SM_V10_Z	21662354	A	G
SM_V10_Z	21663026	C	T
SM_V10_Z	21663498	T	C
SM_V10_Z	21663633	T	C
SM_V10_Z	21663665	C	T
SM_V10_Z	21664548	C	T
SM_V10_Z	21664817	C	T
SM_V10_Z	21664834	G	A
SM_V10_Z	21665661	G	A
SM_V10_Z	21665690	T	C
SM_V10_Z	21665764	C	T
SM_V10_Z	21665827	T	C
SM_V10_Z	21665834	G	A
SM_V10_Z	21666052	A	C
SM_V10_Z	21666808	G	A
SM_V10_Z	21667283	C	T
SM_V10_Z	21667396	C	T
SM_V10_Z	21667711	A	G
SM_V10_Z	21668224	A	G
SM_V10_Z	21668307	C	T
SM_V10_Z	21668442	T	C
SM_V10_Z	21668480	A	G
SM_V10_Z	21668512	T	C
SM_V10_Z	21669017	G	T
SM_V10_Z	21669657	G	A
SM_V10_Z	21669706	A	G
SM_V10_Z	21671704	A	G
SM_V10_Z	21674485	C	T
SM_V10_Z	21676503	A	G
SM_V10_Z	21676892	A	G
SM_V10_Z	21696686	T	C
SM_V10_Z	21697217	C	T
SM_V10_Z	21699554	G	A
SM_V10_Z	21701555	C	T
SM_V10_Z	21712955	T	C
SM_V10_Z	21713357	G	A
SM_V10_Z	21715260	G	A
SM_V10_Z	21718686	G	T
SM_V10_Z	21720680	A	G
SM_V10_Z	21720695	C	G
SM_V10_Z	21720697	C	T
SM_V10_Z	21720698	T	C
SM_V10_Z	21724426	T	C
SM_V10_Z	21732640	C	T
SM_V10_Z	21734622	T	C
SM_V10_Z	21735052	C	T
SM_V10_Z	21735082	C	A
SM_V10_Z	21735084	T	A
SM_V10_Z	21754394	A	C
SM_V10_Z	21758906	G	A
SM_V10_Z	21761204	G	A
SM_V10_Z	21761266	G	C
SM_V10_Z	21761844	T	A
SM_V10_Z	21765572	G	A
SM_V10_Z	21779813	A	G
SM_V10_Z	21780186	G	A
SM_V10_Z	21782823	T	C
SM_V10_Z	21783469	A	T
SM_V10_Z	21784189	C	T
SM_V10_Z	21785050	T	G
SM_V10_Z	21785558	A	G
SM_V10_Z	21788730	G	A
SM_V10_Z	21789085	G	A
SM_V10_Z	21789213	A	G
SM_V10_Z	21789522	A	G
SM_V10_Z	21789533	C	T
SM_V10_Z	21790294	T	C
SM_V10_Z	21792728	T	C
SM_V10_Z	21793118	T	C
SM_V10_Z	21793656	C	T
SM_V10_Z	21795400	G	T
SM_V10_Z	21798446	A	G
SM_V10_Z	21799164	A	C
SM_V10_Z	21800335	T	C
SM_V10_Z	21800697	G	A
SM_V10_Z	21801104	T	C
SM_V10_Z	21801221	C	T
SM_V10_Z	21801443	T	C
SM_V10_Z	21801465	G	A
SM_V10_Z	21801543	C	T
SM_V10_Z	21801564	A	G
SM_V10_Z	21801577	G	A
SM_V10_Z	21801598	T	A
SM_V10_Z	21802967	G	A
SM_V10_Z	21804583	C	T
SM_V10_Z	21806750	A	G
SM_V10_Z	21809600	G	A
SM_V10_Z	21810268	C	T
SM_V10_Z	21818233	C	T
SM_V10_Z	21820617	A	C
SM_V10_Z	21825469	C	T
SM_V10_Z	21829970	G	A
SM_V10_Z	21830201	T	C
SM_V10_Z	21831604	T	C
SM_V10_Z	21831762	A	G
SM_V10_Z	21831877	C	T
SM_V10_Z	21833274	T	C
SM_V10_Z	21833781	G	A
SM_V10_Z	21834301	T	C
SM_V10_Z	21835876	C	T
SM_V10_Z	21836500	T	C
SM_V10_Z	21836731	G	A
SM_V10_Z	21836902	C	T
SM_V10_Z	21837233	G	A
SM_V10_Z	21839500	A	C
SM_V10_Z	21839778	C	G
SM_V10_Z	21840368	T	G
SM_V10_Z	21840877	T	C
SM_V10_Z	21841089	G	C
SM_V10_Z	21841090	C	T
SM_V10_Z	21841224	C	T
SM_V10_Z	21841312	A	G
SM_V10_Z	21841655	C	T
SM_V10_Z	21841938	G	T
SM_V10_Z	21842007	T	C
SM_V10_Z	21842335	C	T
SM_V10_Z	21842527	G	T
SM_V10_Z	21842776	A	G
SM_V10_Z	21843060	T	C
SM_V10_Z	21843169	A	G
SM_V10_Z	21843732	C	A
SM_V10_Z	21843782	C	T
SM_V10_Z	21843879	T	C
SM_V10_Z	21844142	C	T
SM_V10_Z	21844892	A	G
SM_V10_Z	21844911	G	A
SM_V10_Z	21845251	G	T
SM_V10_Z	21845707	A	G
SM_V10_Z	21846135	C	T
SM_V10_Z	21848045	C	T
SM_V10_Z	21848722	G	A
SM_V10_Z	21848819	C	T
SM_V10_Z	21850845	C	T
SM_V10_Z	21852009	A	G
SM_V10_Z	21855158	C	T
SM_V10_Z	21856230	A	G
SM_V10_Z	21859987	T	C
SM_V10_Z	21860601	G	T
SM_V10_Z	21861297	G	A
SM_V10_Z	21861371	A	G
SM_V10_Z	21862689	G	A
SM_V10_Z	21862894	T	G
SM_V10_Z	21863939	G	T
SM_V10_Z	21864213	G	A
SM_V10_Z	21864294	T	C
SM_V10_Z	21864460	C	T
SM_V10_Z	21864578	G	A
SM_V10_Z	21865201	C	T
SM_V10_Z	21865454	T	C
SM_V10_Z	21865931	G	T
SM_V10_Z	21866394	G	A
SM_V10_Z	21866891	C	T
SM_V10_Z	21867063	G	A
SM_V10_Z	21867403	A	G
SM_V10_Z	21867574	T	G
SM_V10_Z	21867601	C	T
SM_V10_Z	21867626	C	T
SM_V10_Z	21867803	G	T
SM_V10_Z	21867810	C	T
SM_V10_Z	21867845	A	G
SM_V10_Z	21869499	C	T
SM_V10_Z	21869918	G	A
SM_V10_Z	21870073	T	C
SM_V10_Z	21870074	T	A
SM_V10_Z	21870076	G	A
SM_V10_Z	21870189	A	G
SM_V10_Z	21870467	T	A
SM_V10_Z	21870566	G	C
SM_V10_Z	21870624	C	T
SM_V10_Z	21870728	C	T
SM_V10_Z	21870738	T	C
SM_V10_Z	21870747	C	T
SM_V10_Z	21870753	T	C
SM_V10_Z	21870772	A	G
SM_V10_Z	21870783	T	C
SM_V10_Z	21870784	T	C
SM_V10_Z	21870793	T	G
SM_V10_Z	21870796	G	A
SM_V10_Z	21870802	C	G
SM_V10_Z	21870814	T	G
SM_V10_Z	21870819	C	T
SM_V10_Z	21870831	T	C
SM_V10_Z	21870832	T	A
SM_V10_Z	21871083	T	C
SM_V10_Z	21871698	C	T
SM_V10_Z	21871754	C	A
SM_V10_Z	21872417	G	T
SM_V10_Z	21872842	A	G
SM_V10_Z	21873237	T	C
SM_V10_Z	21873405	T	C
SM_V10_Z	21873641	G	A
SM_V10_Z	21874097	A	G
SM_V10_Z	21874609	T	C
SM_V10_Z	21874619	T	C
SM_V10_Z	21874883	C	T
SM_V10_Z	21874973	T	C
SM_V10_Z	21875370	C	T
SM_V10_Z	21875695	C	T
SM_V10_Z	21877815	G	A
SM_V10_Z	21877862	A	G
SM_V10_Z	21878041	T	A
SM_V10_Z	21878051	A	G
SM_V10_Z	21878367	T	C
SM_V10_Z	21878464	A	G
SM_V10_Z	21878608	A	G
SM_V10_Z	21878623	T	C
SM_V10_Z	21878978	G	A
SM_V10_Z	21880911	A	G
SM_V10_Z	21881355	C	T
SM_V10_Z	21881362	A	G
SM_V10_Z	21881379	C	A
SM_V10_Z	21881465	T	C
SM_V10_Z	21881513	A	T
SM_V10_Z	21881859	G	T
SM_V10_Z	21882962	C	T
SM_V10_Z	21885277	A	T
SM_V10_Z	21886347	T	A
SM_V10_Z	21890617	G	A
SM_V10_Z	21890743	C	T
SM_V10_Z	21890744	A	G
SM_V10_Z	21891192	C	T
SM_V10_Z	21891339	A	G
SM_V10_Z	21892745	C	T
SM_V10_Z	21902496	C	G
SM_V10_Z	21902658	G	A
SM_V10_Z	21904133	T	G
SM_V10_Z	21918060	A	C
SM_V10_Z	21928605	A	G
SM_V10_Z	21938564	A	G
SM_V10_Z	21942447	G	T
SM_V10_Z	21944232	C	T
SM_V10_Z	21948678	A	C
SM_V10_Z	21948953	T	C
SM_V10_Z	21951071	A	G
SM_V10_Z	21955042	A	G
SM_V10_Z	21957702	C	T
SM_V10_Z	21959286	A	G
SM_V10_Z	21963465	T	C
SM_V10_Z	21967219	G	A
SM_V10_Z	21977217	A	G
SM_V10_Z	21979215	C	T
SM_V10_Z	21983123	A	G
SM_V10_Z	22007927	A	G
SM_V10_Z	22010980	A	G
SM_V10_Z	22025624	T	C
SM_V10_Z	22031992	G	T
SM_V10_Z	22034828	A	T
SM_V10_Z	22040737	T	C
SM_V10_Z	22075021	C	T
SM_V10_Z	22075887	G	T
SM_V10_Z	22086977	G	C
SM_V10_Z	22093616	A	G
SM_V10_Z	22105540	T	C
SM_V10_Z	22106304	T	C
SM_V10_Z	22110381	C	T
SM_V10_Z	22116082	G	T
SM_V10_Z	22117011	A	G
SM_V10_Z	22124016	G	A
SM_V10_Z	22151033	T	C
SM_V10_Z	22162387	A	G
SM_V10_Z	22165625	A	G
SM_V10_Z	22168037	T	C
SM_V10_Z	22173420	T	C
SM_V10_Z	22174875	T	C
SM_V10_Z	22182085	C	A
SM_V10_Z	22182796	T	C
SM_V10_Z	22195091	T	C
SM_V10_Z	22198425	T	C
SM_V10_Z	22207471	T	C
SM_V10_Z	22209292	T	A
SM_V10_Z	22219438	A	G
SM_V10_Z	22235778	A	G
SM_V10_Z	22241733	G	A
SM_V10_Z	22246543	C	T
SM_V10_Z	22256505	C	A
SM_V10_Z	22263959	A	T
SM_V10_Z	22267325	T	C
SM_V10_Z	22279250	A	G
SM_V10_Z	22279352	A	T
SM_V10_Z	22285078	A	G
SM_V10_Z	22286342	G	A
SM_V10_Z	22287171	A	G
SM_V10_Z	22291587	A	G
SM_V10_Z	22293640	A	C
SM_V10_Z	22299853	G	A
SM_V10_Z	22301170	A	G
SM_V10_Z	22303415	T	G
SM_V10_Z	22307066	C	G
SM_V10_Z	22307393	T	C
SM_V10_Z	22311874	G	A
SM_V10_Z	22312551	G	A
SM_V10_Z	22313447	T	G
SM_V10_Z	22315490	A	T
SM_V10_Z	22315549	C	A
SM_V10_Z	22315709	C	T
SM_V10_Z	22315912	A	G
SM_V10_Z	22316302	G	A
SM_V10_Z	22316861	G	A
SM_V10_Z	22317669	G	A
SM_V10_Z	22319251	T	C
SM_V10_Z	22320353	G	A
SM_V10_Z	22321060	T	C
SM_V10_Z	22322238	C	T
SM_V10_Z	22322273	G	A
SM_V10_Z	22323070	C	T
SM_V10_Z	22323337	C	T
SM_V10_Z	22323872	G	A
SM_V10_Z	22324665	G	A
SM_V10_Z	22326711	G	A
SM_V10_Z	22327276	T	C
SM_V10_Z	22327350	A	T
SM_V10_Z	22327446	T	C
SM_V10_Z	22327477	G	A
SM_V10_Z	22327553	G	A
SM_V10_Z	22327627	T	C
SM_V10_Z	22327786	T	C
SM_V10_Z	22327997	G	C
SM_V10_Z	22328129	T	C
SM_V10_Z	22328139	C	T
SM_V10_Z	22328227	T	C
SM_V10_Z	22328305	T	C
SM_V10_Z	22328465	G	A
SM_V10_Z	22328488	C	T
SM_V10_Z	22328647	A	G
SM_V10_Z	22328660	C	T
SM_V10_Z	22328679	A	G
SM_V10_Z	22328747	T	C
SM_V10_Z	22328781	G	A
SM_V10_Z	22329094	G	A
SM_V10_Z	22329132	T	C
SM_V10_Z	22329198	C	T
SM_V10_Z	22329287	C	T
SM_V10_Z	22329841	C	T
SM_V10_Z	22329921	A	G
SM_V10_Z	22330003	C	T
SM_V10_Z	22330018	A	G
SM_V10_Z	22330156	A	G
SM_V10_Z	22330241	C	T
SM_V10_Z	22330338	A	G
SM_V10_Z	22330490	A	G
SM_V10_Z	22330691	T	A
SM_V10_Z	22331061	C	T
SM_V10_Z	22331258	C	T
SM_V10_Z	22331372	C	T
SM_V10_Z	22331644	T	C
SM_V10_Z	22331678	T	C
SM_V10_Z	22331849	T	C
SM_V10_Z	22331866	A	C
SM_V10_Z	22332191	A	G
SM_V10_Z	22332193	T	C
SM_V10_Z	22332194	G	T
SM_V10_Z	22332199	T	C
SM_V10_Z	22332337	A	G
SM_V10_Z	22332359	C	T
SM_V10_Z	22332518	G	A
SM_V10_Z	22332522	T	G
SM_V10_Z	22332526	C	A
SM_V10_Z	22332551	A	G
SM_V10_Z	22332557	A	G
SM_V10_Z	22333106	T	C
SM_V10_Z	22333110	A	T
SM_V10_Z	22350905	T	G
SM_V10_Z	22354245	C	T
SM_V10_Z	22355015	C	A
SM_V10_Z	22355152	A	G
SM_V10_Z	22357078	G	A
SM_V10_Z	22357101	C	T
SM_V10_Z	22358264	G	A
SM_V10_Z	22359604	G	T
SM_V10_Z	22359880	T	C
SM_V10_Z	22360173	A	G
SM_V10_Z	22360963	T	C
SM_V10_Z	22361556	G	C
SM_V10_Z	22361852	T	C
SM_V10_Z	22362352	C	T
SM_V10_Z	22362516	G	A
SM_V10_Z	22364581	A	C
SM_V10_Z	22365225	T	C
SM_V10_Z	22366334	A	T
SM_V10_Z	22368096	T	C
SM_V10_Z	22368236	G	A
SM_V10_Z	22368842	A	G
SM_V10_Z	22369766	G	A
SM_V10_Z	22369835	A	C
SM_V10_Z	22371203	G	A
SM_V10_Z	22371710	G	A
SM_V10_Z	22372243	C	T
SM_V10_Z	22372371	G	A
SM_V10_Z	22373099	A	C
SM_V10_Z	22373329	G	A
SM_V10_Z	22373476	C	A
SM_V10_Z	22374105	G	A
SM_V10_Z	22374534	G	A
SM_V10_Z	22375227	G	A
SM_V10_Z	22375410	A	C
SM_V10_Z	22376347	C	T
SM_V10_Z	22376515	C	T
SM_V10_Z	22377367	T	C
SM_V10_Z	22377788	A	G
SM_V10_Z	22378898	A	C
SM_V10_Z	22380670	T	G
SM_V10_Z	22380875	A	C
SM_V10_Z	22381925	T	C
SM_V10_Z	22383613	A	T
SM_V10_Z	22387353	G	A
SM_V10_Z	22388687	C	T
SM_V10_Z	22391751	A	G
SM_V10_Z	22391967	C	T
SM_V10_Z	22392059	C	A
SM_V10_Z	22392210	C	T
SM_V10_Z	22392294	T	C
SM_V10_Z	22393190	T	C
SM_V10_Z	22393835	C	T
SM_V10_Z	22393989	G	A
SM_V10_Z	22394846	C	T
SM_V10_Z	22396305	C	A
SM_V10_Z	22396617	A	G
SM_V10_Z	22396896	C	T
SM_V10_Z	22397324	T	C
SM_V10_Z	22399288	T	C
SM_V10_Z	22400537	A	G
SM_V10_Z	22402533	A	G
SM_V10_Z	22402535	G	A
SM_V10_Z	22403721	G	T
SM_V10_Z	22403776	T	A
SM_V10_Z	22404135	A	G
SM_V10_Z	22404235	A	G
SM_V10_Z	22404765	T	C
SM_V10_Z	22405521	A	T
SM_V10_Z	22406370	G	A
SM_V10_Z	22406870	A	G
SM_V10_Z	22407410	T	C
SM_V10_Z	22407748	A	C
SM_V10_Z	22407793	A	G
SM_V10_Z	22407943	T	C
SM_V10_Z	22408128	T	C
SM_V10_Z	22408642	T	C
SM_V10_Z	22408662	T	C
SM_V10_Z	22408715	T	A
SM_V10_Z	22408757	T	A
SM_V10_Z	22409217	T	C
SM_V10_Z	22409230	C	G
SM_V10_Z	22409238	G	A
SM_V10_Z	22409533	G	A
SM_V10_Z	22409610	C	T
SM_V10_Z	22409675	C	T
SM_V10_Z	22409806	G	A
SM_V10_Z	22410226	C	T
SM_V10_Z	22410249	C	T
SM_V10_Z	22410269	C	T
SM_V10_Z	22410749	T	C
SM_V10_Z	22410835	T	C
SM_V10_Z	22411265	G	A
SM_V10_Z	22412419	C	T
SM_V10_Z	22412450	T	G
SM_V10_Z	22412903	A	G
SM_V10_Z	22412970	T	C
SM_V10_Z	22413011	C	T
SM_V10_Z	22413120	A	G
SM_V10_Z	22413829	G	T
SM_V10_Z	22414071	C	T
SM_V10_Z	22414133	T	C
SM_V10_Z	22414479	C	G
SM_V10_Z	22414488	G	T
SM_V10_Z	22415376	G	A
SM_V10_Z	22416671	G	A
SM_V10_Z	22416803	C	T
SM_V10_Z	22417333	C	T
SM_V10_Z	22417474	C	T
SM_V10_Z	22418213	G	A
SM_V10_Z	22418411	C	T
SM_V10_Z	22418822	A	G
SM_V10_Z	22419174	A	G
SM_V10_Z	22419308	G	A
SM_V10_Z	22419509	T	C
SM_V10_Z	22419720	G	A
SM_V10_Z	22419766	A	G
SM_V10_Z	22420274	T	C
SM_V10_Z	22422276	T	C
SM_V10_Z	22422502	T	G
SM_V10_Z	22422810	T	G
SM_V10_Z	22422909	T	C
SM_V10_Z	22423118	A	G
SM_V10_Z	22423206	C	T
SM_V10_Z	22423727	T	C
SM_V10_Z	22423953	A	G
SM_V10_Z	22424294	T	C
SM_V10_Z	22425536	G	A
SM_V10_Z	22426647	A	G
SM_V10_Z	22426760	G	A
SM_V10_Z	22426785	G	A
SM_V10_Z	22426883	A	C
SM_V10_Z	22426983	A	T
SM_V10_Z	22427139	G	A
SM_V10_Z	22427299	C	T
SM_V10_Z	22427356	T	G
SM_V10_Z	22427478	A	G
SM_V10_Z	22427549	T	G
SM_V10_Z	22428166	C	T
SM_V10_Z	22428263	T	A
SM_V10_Z	22428348	T	C
SM_V10_Z	22428363	G	A
SM_V10_Z	22428440	G	T
SM_V10_Z	22428506	A	C
SM_V10_Z	22428637	C	T
SM_V10_Z	22428889	A	G
SM_V10_Z	22428909	G	A
SM_V10_Z	22429571	A	T
SM_V10_Z	22429986	A	T
SM_V10_Z	22432299	G	A
SM_V10_Z	22432452	C	T
SM_V10_Z	22432596	T	C
SM_V10_Z	22432716	T	C
SM_V10_Z	22434477	A	C
SM_V10_Z	22434681	A	C
SM_V10_Z	22435320	T	G
SM_V10_Z	22435429	A	C
SM_V10_Z	22440386	T	A
SM_V10_Z	22440579	C	T
SM_V10_Z	22441008	A	C
SM_V10_Z	22445782	A	T
SM_V10_Z	22445845	T	A
SM_V10_Z	22445974	C	T
SM_V10_Z	22446083	T	C
SM_V10_Z	22446217	G	A
SM_V10_Z	22447381	A	G
SM_V10_Z	22447707	A	T
SM_V10_Z	22448038	T	C
SM_V10_Z	22448350	C	G
SM_V10_Z	22449568	C	T
SM_V10_Z	22449635	G	A
SM_V10_Z	22450078	G	A
SM_V10_Z	22450218	G	A
SM_V10_Z	22450221	A	G
SM_V10_Z	22450636	A	G
SM_V10_Z	22450899	T	C
SM_V10_Z	22450909	G	A
SM_V10_Z	22451111	A	G
SM_V10_Z	22451622	T	C
SM_V10_Z	22452976	A	G
SM_V10_Z	22453555	G	A
SM_V10_Z	22453928	T	C
SM_V10_Z	22454078	T	C
SM_V10_Z	22454863	A	G
SM_V10_Z	22454943	C	T
SM_V10_Z	22455595	A	G
SM_V10_Z	22455922	T	C
SM_V10_Z	22456005	T	C
SM_V10_Z	22456014	A	G
SM_V10_Z	22456142	T	C
SM_V10_Z	22457362	C	T
SM_V10_Z	22457615	C	T
SM_V10_Z	22459317	A	G
SM_V10_Z	22459357	G	A
SM_V10_Z	22459440	A	G
SM_V10_Z	22459766	C	T
SM_V10_Z	22461373	A	G
SM_V10_Z	22461809	T	A
SM_V10_Z	22462426	C	T
SM_V10_Z	22464996	C	T
SM_V10_Z	22482405	G	A
SM_V10_Z	22483497	C	A
SM_V10_Z	22488143	A	G
SM_V10_Z	22503809	C	T
SM_V10_Z	22509825	C	G
SM_V10_Z	22511532	A	G
SM_V10_Z	22532331	C	T
SM_V10_Z	22566089	A	G
SM_V10_Z	22569668	T	C
SM_V10_Z	22592077	C	G
SM_V10_Z	22596594	G	A
SM_V10_Z	22598233	C	T
SM_V10_Z	22615639	C	T
SM_V10_Z	22627632	C	A
SM_V10_Z	22631856	C	T
SM_V10_Z	22639370	T	C
SM_V10_Z	22641650	G	A
SM_V10_Z	22650319	T	C
SM_V10_Z	22660370	C	A
SM_V10_Z	22661654	C	A
SM_V10_Z	22671596	T	C
SM_V10_Z	22692688	G	A
SM_V10_Z	22693486	A	G
SM_V10_Z	22704527	C	T
SM_V10_Z	22712661	C	T
SM_V10_Z	22729248	G	A
SM_V10_Z	22743356	C	T
SM_V10_Z	22747035	A	G
SM_V10_Z	22747117	A	G
SM_V10_Z	22768280	A	T
SM_V10_Z	22775765	A	T
SM_V10_Z	22791565	C	T
SM_V10_Z	22795995	G	C
SM_V10_Z	22799545	G	A
SM_V10_Z	22815518	G	C
SM_V10_Z	22821498	C	T
SM_V10_Z	22836202	C	T
SM_V10_Z	22840165	C	T
SM_V10_Z	22847398	A	C
SM_V10_Z	22856066	A	G
SM_V10_Z	22857383	C	T
SM_V10_Z	22860267	C	T
SM_V10_Z	22866548	T	G
SM_V10_Z	22900266	A	T
SM_V10_Z	22916308	C	T
SM_V10_Z	22918391	C	T
SM_V10_Z	22944347	C	A
SM_V10_Z	22955188	T	A
SM_V10_Z	22956491	A	T
SM_V10_Z	22960353	T	C
SM_V10_Z	22966967	A	G
SM_V10_Z	22970203	G	A
SM_V10_Z	22984696	G	A
SM_V10_Z	22995631	C	G
SM_V10_Z	23028585	T	C
SM_V10_Z	23032447	C	T
SM_V10_Z	23033230	T	A
SM_V10_Z	23047627	T	C
SM_V10_Z	23071293	C	T
SM_V10_Z	23074481	T	A
SM_V10_Z	23078602	C	T
SM_V10_Z	23080565	C	A
SM_V10_Z	23095505	C	T
SM_V10_Z	23099885	T	C
SM_V10_Z	23103596	C	A
SM_V10_Z	23120880	A	G
SM_V10_Z	23121730	G	A
SM_V10_Z	23122133	T	G
SM_V10_Z	23122194	T	C
SM_V10_Z	23122195	G	T
SM_V10_Z	23123263	T	A
SM_V10_Z	23123467	G	A
SM_V10_Z	23123550	C	T
SM_V10_Z	23124686	T	C
SM_V10_Z	23125028	A	T
SM_V10_Z	23125134	C	T
SM_V10_Z	23125444	T	G
SM_V10_Z	23125468	A	G
SM_V10_Z	23146962	G	A
SM_V10_Z	23153368	T	C
SM_V10_Z	23155873	C	T
SM_V10_Z	23157074	C	T
SM_V10_Z	23160167	C	T
SM_V10_Z	23161061	C	T
SM_V10_Z	23166998	C	T
SM_V10_Z	23167612	C	T
SM_V10_Z	23178996	G	A
SM_V10_Z	23198955	T	C
SM_V10_Z	23204958	A	G
SM_V10_Z	23205759	C	T
SM_V10_Z	23213063	G	A
SM_V10_Z	23215581	A	T
SM_V10_Z	23215876	C	G
SM_V10_Z	23216108	G	A
SM_V10_Z	23216353	A	G
SM_V10_Z	23216886	A	C
SM_V10_Z	23216994	A	G
SM_V10_Z	23217556	C	T
SM_V10_Z	23217810	T	C
SM_V10_Z	23217874	C	T
SM_V10_Z	23218117	G	A
SM_V10_Z	23218275	G	A
SM_V10_Z	23218403	A	C
SM_V10_Z	23219557	A	G
SM_V10_Z	23219757	A	G
SM_V10_Z	23220153	T	C
SM_V10_Z	23220387	T	C
SM_V10_Z	23220448	T	C
SM_V10_Z	23220572	A	G
SM_V10_Z	23220741	C	A
SM_V10_Z	23220909	C	T
SM_V10_Z	23221238	A	G
SM_V10_Z	23221806	T	C
SM_V10_Z	23221963	C	T
SM_V10_Z	23222125	G	T
SM_V10_Z	23222249	G	A
SM_V10_Z	23222450	C	T
SM_V10_Z	23222809	G	A
SM_V10_Z	23223046	T	C
SM_V10_Z	23223404	T	G
SM_V10_Z	23223764	A	G
SM_V10_Z	23223836	C	T
SM_V10_Z	23224518	C	T
SM_V10_Z	23224723	A	G
SM_V10_Z	23224940	T	C
SM_V10_Z	23225239	T	A
SM_V10_Z	23229807	T	G
SM_V10_Z	23245446	T	C
SM_V10_Z	23246244	C	T
SM_V10_Z	23246884	C	T
SM_V10_Z	23247535	A	G
SM_V10_Z	23247999	G	T
SM_V10_Z	23249534	T	G
SM_V10_Z	23253786	T	C
SM_V10_Z	23286403	A	G
SM_V10_Z	23289326	T	G
SM_V10_Z	23289920	T	C
SM_V10_Z	23328746	G	T
SM_V10_Z	23329171	A	G
SM_V10_Z	23329173	A	G
SM_V10_Z	23333928	A	G
SM_V10_Z	23334843	G	A
SM_V10_Z	23335532	T	A
SM_V10_Z	23336985	C	T
SM_V10_Z	23340212	T	A
SM_V10_Z	23341071	A	T
SM_V10_Z	23341111	C	T
SM_V10_Z	23341596	T	C
SM_V10_Z	23341935	C	T
SM_V10_Z	23342126	T	G
SM_V10_Z	23342231	A	G
SM_V10_Z	23342272	G	T
SM_V10_Z	23342784	G	A
SM_V10_Z	23342878	T	C
SM_V10_Z	23343040	G	A
SM_V10_Z	23343422	A	G
SM_V10_Z	23344041	T	C
SM_V10_Z	23344533	A	G
SM_V10_Z	23345188	G	C
SM_V10_Z	23345384	G	T
SM_V10_Z	23345988	C	T
SM_V10_Z	23346428	G	A
SM_V10_Z	23346532	G	A
SM_V10_Z	23346620	T	C
SM_V10_Z	23346695	G	A
SM_V10_Z	23347027	T	A
SM_V10_Z	23347803	G	A
SM_V10_Z	23348186	C	A
SM_V10_Z	23348775	T	C
SM_V10_Z	23348984	T	C
SM_V10_Z	23349254	C	T
SM_V10_Z	23349677	C	T
SM_V10_Z	23349999	T	C
SM_V10_Z	23350637	C	T
SM_V10_Z	23350678	T	C
SM_V10_Z	23350807	C	T
SM_V10_Z	23350873	T	G
SM_V10_Z	23351094	T	C
SM_V10_Z	23351098	T	C
SM_V10_Z	23351237	A	G
SM_V10_Z	23351283	A	G
SM_V10_Z	23351666	G	T
SM_V10_Z	23351788	C	A
SM_V10_Z	23351999	A	G
SM_V10_Z	23352090	A	C
SM_V10_Z	23352137	T	G
SM_V10_Z	23352242	A	G
SM_V10_Z	23352718	G	A
SM_V10_Z	23352737	A	G
SM_V10_Z	23352955	T	C
SM_V10_Z	23352966	A	T
SM_V10_Z	23352990	T	G
SM_V10_Z	23353115	T	G
SM_V10_Z	23353137	C	T
SM_V10_Z	23353439	T	C
SM_V10_Z	23353446	C	T
SM_V10_Z	23353568	A	G
SM_V10_Z	23354237	T	C
SM_V10_Z	23354406	G	A
SM_V10_Z	23355354	T	A
SM_V10_Z	23355846	T	C
SM_V10_Z	23356795	G	A
SM_V10_Z	23356829	G	T
SM_V10_Z	23356992	T	C
SM_V10_Z	23357113	C	T
SM_V10_Z	23358120	A	C
SM_V10_Z	23358427	T	C
SM_V10_Z	23358869	A	G
SM_V10_Z	23358886	C	T
SM_V10_Z	23359050	C	G
SM_V10_Z	23359205	C	T
SM_V10_Z	23359219	G	A
SM_V10_Z	23359231	C	T
SM_V10_Z	23360228	G	A
SM_V10_Z	23360336	C	T
SM_V10_Z	23360680	A	G
SM_V10_Z	23361192	A	G
SM_V10_Z	23361263	A	G
SM_V10_Z	23361272	C	T
SM_V10_Z	23361946	C	T
SM_V10_Z	23362906	G	A
SM_V10_Z	23363058	C	T
SM_V10_Z	23363909	G	A
SM_V10_Z	23364289	G	T
SM_V10_Z	23364408	C	T
SM_V10_Z	23364494	T	C
SM_V10_Z	23364877	C	G
SM_V10_Z	23365180	G	A
SM_V10_Z	23365521	G	A
SM_V10_Z	23365525	T	C
SM_V10_Z	23365541	G	A
SM_V10_Z	23365992	T	C
SM_V10_Z	23366059	C	T
SM_V10_Z	23366122	G	C
SM_V10_Z	23366492	T	C
SM_V10_Z	23366493	C	G
SM_V10_Z	23366498	C	T
SM_V10_Z	23366810	T	C
SM_V10_Z	23366879	T	A
SM_V10_Z	23367014	G	T
SM_V10_Z	23367158	A	G
SM_V10_Z	23367622	C	A
SM_V10_Z	23368142	C	G
SM_V10_Z	23368253	A	T
SM_V10_Z	23369425	T	C
SM_V10_Z	23369560	G	A
SM_V10_Z	23369641	C	T
SM_V10_Z	23369795	C	T
SM_V10_Z	23370922	T	C
SM_V10_Z	23371304	G	A
SM_V10_Z	23373041	T	C
SM_V10_Z	23374050	C	T
SM_V10_Z	23374064	T	C
SM_V10_Z	23374979	T	C
SM_V10_Z	23374982	T	A
SM_V10_Z	23375439	A	G
SM_V10_Z	23375717	T	C
SM_V10_Z	23376049	C	G
SM_V10_Z	23376933	C	A
SM_V10_Z	23378079	C	A
SM_V10_Z	23378481	A	C
SM_V10_Z	23379058	C	T
SM_V10_Z	23379272	G	A
SM_V10_Z	23382935	A	G
SM_V10_Z	23383202	C	T
SM_V10_Z	23383547	C	A
SM_V10_Z	23383788	C	T
SM_V10_Z	23383939	T	A
SM_V10_Z	23384594	C	T
SM_V10_Z	23384724	T	C
SM_V10_Z	23385037	C	A
SM_V10_Z	23385313	A	C
SM_V10_Z	23385575	T	C
SM_V10_Z	23387601	C	T
SM_V10_Z	23388595	T	C
SM_V10_Z	23389527	T	C
SM_V10_Z	23389884	A	G
SM_V10_Z	23389908	T	C
SM_V10_Z	23390717	T	C
SM_V10_Z	23390941	C	T
SM_V10_Z	23391049	A	G
SM_V10_Z	23391366	C	T
SM_V10_Z	23392003	T	C
SM_V10_Z	23392144	A	G
SM_V10_Z	23392250	A	G
SM_V10_Z	23392379	T	A
SM_V10_Z	23392381	T	A
SM_V10_Z	23392578	T	C
SM_V10_Z	23392779	A	G
SM_V10_Z	23393046	G	T
SM_V10_Z	23393230	G	T
SM_V10_Z	23393439	T	C
SM_V10_Z	23393827	G	A
SM_V10_Z	23393959	T	C
SM_V10_Z	23393989	C	T
SM_V10_Z	23394120	C	T
SM_V10_Z	23395221	A	G
SM_V10_Z	23395615	A	T
SM_V10_Z	23395732	A	C
SM_V10_Z	23395794	A	G
SM_V10_Z	23396306	T	C
SM_V10_Z	23397017	C	T
SM_V10_Z	23397234	C	T
SM_V10_Z	23397567	C	A
SM_V10_Z	23398060	T	C
SM_V10_Z	23398265	A	G
SM_V10_Z	23398459	C	T
SM_V10_Z	23398790	A	G
SM_V10_Z	23398859	T	C
SM_V10_Z	23400022	A	G
SM_V10_Z	23400985	T	C
SM_V10_Z	23401619	A	C
SM_V10_Z	23401794	C	T
SM_V10_Z	23402086	T	G
SM_V10_Z	23416633	T	G
SM_V10_Z	23514160	C	T
SM_V10_Z	23554608	C	T
SM_V10_Z	23554762	G	A
SM_V10_Z	23555057	T	A
SM_V10_Z	23563810	C	T
SM_V10_Z	23565611	G	A
SM_V10_Z	23592670	A	C
SM_V10_Z	23594086	C	T
SM_V10_Z	23625551	A	G
SM_V10_Z	23636448	T	C
SM_V10_Z	23636605	T	C
SM_V10_Z	23636716	A	T
SM_V10_Z	23638247	A	G
SM_V10_Z	23651533	C	T
SM_V10_Z	23653199	A	G
SM_V10_Z	23653825	C	A
SM_V10_Z	23653826	T	G
SM_V10_Z	23655206	G	A
SM_V10_Z	23656789	G	A
SM_V10_Z	23662397	C	T
SM_V10_Z	23665640	T	C
SM_V10_Z	23665926	C	T
SM_V10_Z	23672410	T	C
SM_V10_Z	23674671	A	G
SM_V10_Z	23674677	T	C
SM_V10_Z	23674783	C	T
SM_V10_Z	23679832	T	A
SM_V10_Z	23681122	C	G
SM_V10_Z	23682399	C	T
SM_V10_Z	23684133	C	T
SM_V10_Z	23690516	A	G
SM_V10_Z	23691458	A	G
SM_V10_Z	23692003	A	T
SM_V10_Z	23693676	T	G
SM_V10_Z	23701674	A	G
SM_V10_Z	23702715	T	G
SM_V10_Z	23703178	G	A
SM_V10_Z	23703826	T	C
SM_V10_Z	23704093	G	A
SM_V10_Z	23704608	T	C
SM_V10_Z	23704635	G	A
SM_V10_Z	23705413	G	A
SM_V10_Z	23706017	G	A
SM_V10_Z	23706094	T	C
SM_V10_Z	23706611	A	G
SM_V10_Z	23708363	C	T
SM_V10_Z	23709942	G	T
SM_V10_Z	23717312	G	A
SM_V10_Z	23720668	C	T
SM_V10_Z	23733476	G	T
SM_V10_Z	23751050	C	A
SM_V10_Z	23754629	C	T
SM_V10_Z	23757733	T	C
SM_V10_Z	23774514	C	T
SM_V10_Z	23781242	T	A
SM_V10_Z	23789896	G	T
SM_V10_Z	23793008	A	G
SM_V10_Z	23795180	G	A
SM_V10_Z	23797963	T	G
SM_V10_Z	23800840	C	A
SM_V10_Z	23800841	C	T
SM_V10_Z	23805488	A	T
SM_V10_Z	23810187	A	G
SM_V10_Z	23823243	A	G
SM_V10_Z	23825508	C	T
SM_V10_Z	23826443	G	A
SM_V10_Z	23833423	G	A
SM_V10_Z	23836027	C	T
SM_V10_Z	23841691	G	A
SM_V10_Z	23843600	C	T
SM_V10_Z	23844159	G	A
SM_V10_Z	23846851	G	A
SM_V10_Z	23847464	T	A
SM_V10_Z	23847846	T	C
SM_V10_Z	23851292	A	G
SM_V10_Z	23851919	C	T
SM_V10_Z	23864476	G	A
SM_V10_Z	23865422	G	T
SM_V10_Z	23869114	A	G
SM_V10_Z	23869172	A	G
SM_V10_Z	23884717	A	G
SM_V10_Z	23885557	G	A
SM_V10_Z	23887978	G	A
SM_V10_Z	23889997	A	G
SM_V10_Z	23914454	G	A
SM_V10_Z	23933991	T	A
SM_V10_Z	23936275	A	G
SM_V10_Z	23937564	C	T
SM_V10_Z	23949059	G	A
SM_V10_Z	23957580	T	C
SM_V10_Z	23958894	C	T
SM_V10_Z	23960195	T	C
SM_V10_Z	23966119	A	G
SM_V10_Z	23968495	A	G
SM_V10_Z	23969376	C	A
SM_V10_Z	23969383	C	T
SM_V10_Z	23969639	T	C
SM_V10_Z	23969975	T	C
SM_V10_Z	23970316	A	G
SM_V10_Z	23971886	A	C
SM_V10_Z	23974255	T	A
SM_V10_Z	23974493	G	A
SM_V10_Z	23976255	G	T
SM_V10_Z	23977120	A	G
SM_V10_Z	23977323	A	G
SM_V10_Z	23978741	A	G
SM_V10_Z	23979037	T	A
SM_V10_Z	23981511	G	A
SM_V10_Z	23984024	G	A
SM_V10_Z	23988655	G	A
SM_V10_Z	23991497	G	C
SM_V10_Z	23991808	T	C
SM_V10_Z	23991998	A	G
SM_V10_Z	23993462	G	A
SM_V10_Z	23993683	G	C
SM_V10_Z	23994407	T	A
SM_V10_Z	23995152	G	A
SM_V10_Z	23995297	C	T
SM_V10_Z	23996065	T	C
SM_V10_Z	23996130	T	C
SM_V10_Z	23996637	C	T
SM_V10_Z	23996899	A	G
SM_V10_Z	23997182	G	A
SM_V10_Z	23997284	G	A
SM_V10_Z	23997343	G	A
SM_V10_Z	23997374	C	T
SM_V10_Z	23997398	C	T
SM_V10_Z	23997457	C	T
SM_V10_Z	23997559	C	T
SM_V10_Z	23997634	T	G
SM_V10_Z	23997653	T	C
SM_V10_Z	23998226	G	A
SM_V10_Z	23998357	T	C
SM_V10_Z	23998562	T	C
SM_V10_Z	23998617	A	G
SM_V10_Z	23999177	C	T
SM_V10_Z	23999774	T	C
SM_V10_Z	23999950	A	G
SM_V10_Z	24000252	T	C
SM_V10_Z	24001299	A	C
SM_V10_Z	24001405	T	C
SM_V10_Z	24001835	C	T
SM_V10_Z	24002043	A	G
SM_V10_Z	24002364	T	C
SM_V10_Z	24002842	C	T
SM_V10_Z	24002848	G	A
SM_V10_Z	24003276	C	T
SM_V10_Z	24003375	G	A
SM_V10_Z	24003662	A	G
SM_V10_Z	24003699	C	T
SM_V10_Z	24003742	A	G
SM_V10_Z	24003750	C	T
SM_V10_Z	24003831	A	G
SM_V10_Z	24004428	C	T
SM_V10_Z	24004610	G	A
SM_V10_Z	24004751	A	G
SM_V10_Z	24004783	A	T
SM_V10_Z	24005078	A	G
SM_V10_Z	24005121	C	T
SM_V10_Z	24005242	T	C
SM_V10_Z	24005765	C	T
SM_V10_Z	24005918	G	A
SM_V10_Z	24005945	A	G
SM_V10_Z	24006005	C	T
SM_V10_Z	24006049	C	T
SM_V10_Z	24006375	A	C
SM_V10_Z	24007057	G	A
SM_V10_Z	24007124	C	T
SM_V10_Z	24007691	G	A
SM_V10_Z	24007976	G	A
SM_V10_Z	24008273	T	C
SM_V10_Z	24008318	A	G
SM_V10_Z	24008507	C	T
SM_V10_Z	24009326	A	G
SM_V10_Z	24009410	G	A
SM_V10_Z	24009499	A	G
SM_V10_Z	24009992	T	C
SM_V10_Z	24010470	G	C
SM_V10_Z	24011156	A	G
SM_V10_Z	24011574	G	A
SM_V10_Z	24012073	T	C
SM_V10_Z	24012374	C	T
SM_V10_Z	24012526	C	T
SM_V10_Z	24013707	C	T
SM_V10_Z	24014219	A	G
SM_V10_Z	24014872	A	G
SM_V10_Z	24015008	G	A
SM_V10_Z	24015097	A	T
SM_V10_Z	24015212	G	A
SM_V10_Z	24015420	G	A
SM_V10_Z	24015438	C	T
SM_V10_Z	24015568	T	G
SM_V10_Z	24015872	T	G
SM_V10_Z	24015982	C	T
SM_V10_Z	24016058	G	A
SM_V10_Z	24016161	T	C
SM_V10_Z	24016613	C	G
SM_V10_Z	24016780	G	A
SM_V10_Z	24017083	G	A
SM_V10_Z	24017106	C	T
SM_V10_Z	24017112	G	A
SM_V10_Z	24017226	T	C
SM_V10_Z	24017230	G	A
SM_V10_Z	24017249	G	A
SM_V10_Z	24017251	T	C
SM_V10_Z	24017255	C	T
SM_V10_Z	24017265	T	C
SM_V10_Z	24017268	G	A
SM_V10_Z	24017271	T	C
SM_V10_Z	24017277	A	C
SM_V10_Z	24017298	A	G
SM_V10_Z	24017307	G	T
SM_V10_Z	24017308	A	G
SM_V10_Z	24017324	C	T
SM_V10_Z	24017448	C	T
SM_V10_Z	24017648	C	A
SM_V10_Z	24018532	G	A
SM_V10_Z	24018667	T	C
SM_V10_Z	24018904	C	T
SM_V10_Z	24019649	A	G
SM_V10_Z	24019816	C	T
SM_V10_Z	24020024	A	T
SM_V10_Z	24020150	C	T
SM_V10_Z	24020192	T	A
SM_V10_Z	24020233	G	A
SM_V10_Z	24020305	C	T
SM_V10_Z	24021493	C	T
SM_V10_Z	24022161	A	G
SM_V10_Z	24022291	T	C
SM_V10_Z	24022838	C	T
SM_V10_Z	24022885	A	C
SM_V10_Z	24026479	C	A
SM_V10_Z	24026869	T	C
SM_V10_Z	24026916	T	G
SM_V10_Z	24032632	A	G
SM_V10_Z	24032752	T	C
SM_V10_Z	24032806	G	A
SM_V10_Z	24032837	G	C
SM_V10_Z	24032895	T	A
SM_V10_Z	24033771	C	T
SM_V10_Z	24033870	C	T
SM_V10_Z	24038780	C	T
SM_V10_Z	24038799	G	A
SM_V10_Z	24039280	A	G
SM_V10_Z	24039385	G	A
SM_V10_Z	24040645	T	G
SM_V10_Z	24041167	A	G
SM_V10_Z	24041346	T	C
SM_V10_Z	24041681	G	A
SM_V10_Z	24041939	C	T
SM_V10_Z	24042030	T	C
SM_V10_Z	24042290	G	A
SM_V10_Z	24042327	G	A
SM_V10_Z	24042480	T	G
SM_V10_Z	24042594	T	A
SM_V10_Z	24042684	C	T
SM_V10_Z	24042744	A	G
SM_V10_Z	24042790	T	C
SM_V10_Z	24042819	C	T
SM_V10_Z	24042885	T	C
SM_V10_Z	24043021	T	C
SM_V10_Z	24043060	T	A
SM_V10_Z	24043358	T	C
SM_V10_Z	24043656	G	A
SM_V10_Z	24044005	T	C
SM_V10_Z	24044237	G	T
SM_V10_Z	24044326	G	T
SM_V10_Z	24044374	A	C
SM_V10_Z	24044380	A	C
SM_V10_Z	24044385	C	T
SM_V10_Z	24044461	T	C
SM_V10_Z	24044562	G	T
SM_V10_Z	24044614	A	T
SM_V10_Z	24044784	C	G
SM_V10_Z	24044810	C	T
SM_V10_Z	24044812	C	T
SM_V10_Z	24045003	A	G
SM_V10_Z	24045015	A	G
SM_V10_Z	24045030	A	G
SM_V10_Z	24045149	C	T
SM_V10_Z	24045884	A	C
SM_V10_Z	24046079	T	C
SM_V10_Z	24046247	A	C
SM_V10_Z	24046398	G	A
SM_V10_Z	24046408	A	G
SM_V10_Z	24046466	A	G
SM_V10_Z	24046470	T	C
SM_V10_Z	24046993	T	C
SM_V10_Z	24047080	C	T
SM_V10_Z	24047231	A	G
SM_V10_Z	24047773	G	T
SM_V10_Z	24047902	T	C
SM_V10_Z	24048008	T	C
SM_V10_Z	24048094	A	T
SM_V10_Z	24048383	T	C
SM_V10_Z	24048760	A	C
SM_V10_Z	24049033	T	G
SM_V10_Z	24049477	G	A
SM_V10_Z	24050283	G	A
SM_V10_Z	24050574	G	A
SM_V10_Z	24051005	G	A
SM_V10_Z	24051091	T	A
SM_V10_Z	24051960	A	G
SM_V10_Z	24052756	T	G
SM_V10_Z	24052908	C	T
SM_V10_Z	24058819	C	T
SM_V10_Z	24058984	G	A
SM_V10_Z	24060161	A	G
SM_V10_Z	24060188	C	T
SM_V10_Z	24060201	T	A
SM_V10_Z	24060611	G	A
SM_V10_Z	24060635	C	T
SM_V10_Z	24061472	A	C
SM_V10_Z	24061672	C	T
SM_V10_Z	24061676	G	A
SM_V10_Z	24061814	C	T
SM_V10_Z	24061913	C	A
SM_V10_Z	24062076	T	C
SM_V10_Z	24062164	C	T
SM_V10_Z	24062242	A	G
SM_V10_Z	24062477	C	T
SM_V10_Z	24062873	G	A
SM_V10_Z	24062931	T	C
SM_V10_Z	24062949	A	G
SM_V10_Z	24063046	C	T
SM_V10_Z	24063312	A	G
SM_V10_Z	24063676	A	G
SM_V10_Z	24063749	A	G
SM_V10_Z	24063942	T	A
SM_V10_Z	24064001	G	A
SM_V10_Z	24064123	A	G
SM_V10_Z	24064471	G	A
SM_V10_Z	24064517	G	A
SM_V10_Z	24064650	A	G
SM_V10_Z	24064712	T	C
SM_V10_Z	24064804	T	C
SM_V10_Z	24065002	T	C
SM_V10_Z	24065475	C	T
SM_V10_Z	24065542	G	A
SM_V10_Z	24065881	A	T
SM_V10_Z	24065883	A	G
SM_V10_Z	24065984	G	A
SM_V10_Z	24066279	C	T
SM_V10_Z	24066292	G	A
SM_V10_Z	24066331	G	A
SM_V10_Z	24066549	T	G
SM_V10_Z	24066909	T	C
SM_V10_Z	24067165	A	G
SM_V10_Z	24067468	T	C
SM_V10_Z	24067484	G	A
SM_V10_Z	24067486	C	T
SM_V10_Z	24067587	T	C
SM_V10_Z	24067604	A	T
SM_V10_Z	24067837	C	T
SM_V10_Z	24068972	T	C
SM_V10_Z	24069719	A	C
SM_V10_Z	24069828	G	A
SM_V10_Z	24069853	G	A
SM_V10_Z	24070350	T	C
SM_V10_Z	24070477	A	G
SM_V10_Z	24071923	A	G
SM_V10_Z	24072664	A	G
SM_V10_Z	24072921	T	C
SM_V10_Z	24073175	A	G
SM_V10_Z	24073985	G	A
SM_V10_Z	24074238	T	A
SM_V10_Z	24074528	A	G
SM_V10_Z	24074808	G	A
SM_V10_Z	24074860	A	G
SM_V10_Z	24074962	T	C
SM_V10_Z	24075045	T	G
SM_V10_Z	24075164	C	G
SM_V10_Z	24075262	C	T
SM_V10_Z	24076525	T	C
SM_V10_Z	24076917	T	C
SM_V10_Z	24077061	T	C
SM_V10_Z	24077455	T	G
SM_V10_Z	24077456	C	A
SM_V10_Z	24077925	T	C
SM_V10_Z	24078147	G	A
SM_V10_Z	24078405	G	A
SM_V10_Z	24078419	G	A
SM_V10_Z	24078618	C	T
SM_V10_Z	24079015	A	G
SM_V10_Z	24079901	T	C
SM_V10_Z	24080220	T	C
SM_V10_Z	24080565	T	C
SM_V10_Z	24080918	C	T
SM_V10_Z	24081072	T	C
SM_V10_Z	24081983	A	G
SM_V10_Z	24082566	C	T
SM_V10_Z	24082970	A	C
SM_V10_Z	24083034	C	T
SM_V10_Z	24083055	T	C
SM_V10_Z	24083309	G	A
SM_V10_Z	24083840	T	C
SM_V10_Z	24084416	T	A
SM_V10_Z	24084522	A	G
SM_V10_Z	24084657	G	A
SM_V10_Z	24085017	C	T
SM_V10_Z	24085170	C	T
SM_V10_Z	24085295	C	T
SM_V10_Z	24085432	G	A
SM_V10_Z	24085722	C	T
SM_V10_Z	24085726	T	C
SM_V10_Z	24085733	T	C
SM_V10_Z	24086022	C	T
SM_V10_Z	24086451	C	T
SM_V10_Z	24086477	G	A
SM_V10_Z	24086514	T	C
SM_V10_Z	24086847	C	T
SM_V10_Z	24088247	C	T
SM_V10_Z	24088258	T	G
SM_V10_Z	24088521	A	C
SM_V10_Z	24088774	A	T
SM_V10_Z	24088838	A	G
SM_V10_Z	24088932	A	G
SM_V10_Z	24089405	C	T
SM_V10_Z	24089636	T	C
SM_V10_Z	24089711	G	A
SM_V10_Z	24089841	G	A
SM_V10_Z	24089935	C	G
SM_V10_Z	24090117	T	G
SM_V10_Z	24090243	A	T
SM_V10_Z	24090269	C	T
SM_V10_Z	24091439	A	G
SM_V10_Z	24091573	C	T
SM_V10_Z	24093195	A	C
SM_V10_Z	24093731	T	C
SM_V10_Z	24093760	T	C
SM_V10_Z	24093954	A	G
SM_V10_Z	24093960	G	A
SM_V10_Z	24094015	G	C
SM_V10_Z	24094289	A	G
SM_V10_Z	24094317	G	T
SM_V10_Z	24094808	A	G
SM_V10_Z	24094896	T	C
SM_V10_Z	24094982	A	G
SM_V10_Z	24095000	C	A
SM_V10_Z	24095080	G	A
SM_V10_Z	24095301	T	C
SM_V10_Z	24095363	G	A
SM_V10_Z	24095373	T	C
SM_V10_Z	24095406	T	A
SM_V10_Z	24095477	C	A
SM_V10_Z	24095511	G	A
SM_V10_Z	24095666	A	G
SM_V10_Z	24095778	A	C
SM_V10_Z	24095822	A	G
SM_V10_Z	24095929	T	C
SM_V10_Z	24095932	A	G
SM_V10_Z	24096235	C	T
SM_V10_Z	24096584	T	C
SM_V10_Z	24097072	T	C
SM_V10_Z	24097533	T	C
SM_V10_Z	24097607	G	A
SM_V10_Z	24097732	C	T
SM_V10_Z	24097752	T	C
SM_V10_Z	24097834	A	C
SM_V10_Z	24098018	G	A
SM_V10_Z	24098344	G	A
SM_V10_Z	24099386	T	C
SM_V10_Z	24099795	C	T
SM_V10_Z	24099875	G	A
SM_V10_Z	24100075	T	G
SM_V10_Z	24100175	T	C
SM_V10_Z	24100199	T	C
SM_V10_Z	24100214	G	A
SM_V10_Z	24100243	G	T
SM_V10_Z	24100393	A	T
SM_V10_Z	24100654	T	C
SM_V10_Z	24100834	A	G
SM_V10_Z	24100901	A	G
SM_V10_Z	24100917	A	G
SM_V10_Z	24101184	T	A
SM_V10_Z	24101185	T	C
SM_V10_Z	24101754	A	G
SM_V10_Z	24102307	T	C
SM_V10_Z	24102373	A	G
SM_V10_Z	24102422	G	A
SM_V10_Z	24102650	C	T
SM_V10_Z	24102666	A	G
SM_V10_Z	24103267	G	C
SM_V10_Z	24103993	C	T
SM_V10_Z	24104134	G	A
SM_V10_Z	24104492	A	G
SM_V10_Z	24104797	C	T
SM_V10_Z	24104958	T	C
SM_V10_Z	24105456	T	C
SM_V10_Z	24105488	T	C
SM_V10_Z	24105705	C	T
SM_V10_Z	24105768	G	A
SM_V10_Z	24105778	T	C
SM_V10_Z	24105785	T	C
SM_V10_Z	24105877	G	A
SM_V10_Z	24105991	C	T
SM_V10_Z	24106093	C	A
SM_V10_Z	24106477	C	T
SM_V10_Z	24106598	T	C
SM_V10_Z	24106799	C	T
SM_V10_Z	24107223	G	A
SM_V10_Z	24107452	G	A
SM_V10_Z	24107472	A	G
SM_V10_Z	24107539	A	C
SM_V10_Z	24107631	C	T
SM_V10_Z	24108189	C	T
SM_V10_Z	24108774	T	C
SM_V10_Z	24109307	A	G
SM_V10_Z	24109530	T	C
SM_V10_Z	24109671	A	G
SM_V10_Z	24109774	T	C
SM_V10_Z	24109967	G	A
SM_V10_Z	24110030	C	A
SM_V10_Z	24110076	T	C
SM_V10_Z	24110513	T	C
SM_V10_Z	24110516	G	A
SM_V10_Z	24110571	A	G
SM_V10_Z	24111001	A	G
SM_V10_Z	24111230	A	G
SM_V10_Z	24111249	T	C
SM_V10_Z	24112174	T	C
SM_V10_Z	24112713	T	C
SM_V10_Z	24113079	A	G
SM_V10_Z	24113259	T	C
SM_V10_Z	24113660	C	T
SM_V10_Z	24114228	A	G
SM_V10_Z	24115327	A	G
SM_V10_Z	24115479	C	T
SM_V10_Z	24117368	G	A
SM_V10_Z	24117876	T	C
SM_V10_Z	24117975	C	T
SM_V10_Z	24120571	T	G
SM_V10_Z	24120761	G	C
SM_V10_Z	24122684	C	A
SM_V10_Z	24122743	T	A
SM_V10_Z	24123271	T	C
SM_V10_Z	24123653	C	T
SM_V10_Z	24124235	T	C
SM_V10_Z	24124577	A	T
SM_V10_Z	24125292	A	G
SM_V10_Z	24125410	T	C
SM_V10_Z	24125812	G	T
SM_V10_Z	24125970	G	A
SM_V10_Z	24126215	C	T
SM_V10_Z	24126282	G	A
SM_V10_Z	24126499	C	T
SM_V10_Z	24127051	G	T
SM_V10_Z	24127105	A	G
SM_V10_Z	24127518	C	T
SM_V10_Z	24127533	A	G
SM_V10_Z	24127596	T	C
SM_V10_Z	24128068	A	C
SM_V10_Z	24128139	G	A
SM_V10_Z	24128261	C	T
SM_V10_Z	24129423	G	A
SM_V10_Z	24129746	T	C
SM_V10_Z	24130011	C	T
SM_V10_Z	24130421	C	T
SM_V10_Z	24130816	C	T
SM_V10_Z	24131012	G	A
SM_V10_Z	24131041	G	A
SM_V10_Z	24131599	C	T
SM_V10_Z	24131684	G	A
SM_V10_Z	24131754	G	A
SM_V10_Z	24131815	T	C
SM_V10_Z	24132746	A	G
SM_V10_Z	24133034	C	T
SM_V10_Z	24133522	A	T
SM_V10_Z	24133795	A	G
SM_V10_Z	24133812	T	C
SM_V10_Z	24133929	G	A
SM_V10_Z	24135079	T	C
SM_V10_Z	24135197	A	G
SM_V10_Z	24136213	A	G
SM_V10_Z	24136590	G	A
SM_V10_Z	24136665	C	T
SM_V10_Z	24139757	G	A
SM_V10_Z	24142229	T	C
SM_V10_Z	24143516	G	A
SM_V10_Z	24143583	T	C
SM_V10_Z	24143812	A	C
SM_V10_Z	24144003	G	A
SM_V10_Z	24144043	A	G
SM_V10_Z	24144199	G	A
SM_V10_Z	24145373	A	G
SM_V10_Z	24145462	C	A
SM_V10_Z	24145705	T	C
SM_V10_Z	24145963	A	G
SM_V10_Z	24146942	G	T
SM_V10_Z	24146973	A	C
SM_V10_Z	24147144	A	G
SM_V10_Z	24147545	T	C
SM_V10_Z	24147659	T	C
SM_V10_Z	24147737	T	C
SM_V10_Z	24147768	T	C
SM_V10_Z	24148010	A	C
SM_V10_Z	24148031	A	G
SM_V10_Z	24148339	G	A
SM_V10_Z	24148693	T	C
SM_V10_Z	24148796	A	T
SM_V10_Z	24148800	C	T
SM_V10_Z	24149300	G	A
SM_V10_Z	24149595	G	A
SM_V10_Z	24150274	G	A
SM_V10_Z	24151240	A	G
SM_V10_Z	24151256	A	G
SM_V10_Z	24151512	G	A
SM_V10_Z	24151625	T	G
SM_V10_Z	24152138	T	C
SM_V10_Z	24152411	G	T
SM_V10_Z	24152682	T	C
SM_V10_Z	24153202	A	G
SM_V10_Z	24153411	A	G
SM_V10_Z	24153462	C	T
SM_V10_Z	24153803	A	G
SM_V10_Z	24153939	G	A
SM_V10_Z	24154394	T	C
SM_V10_Z	24154546	G	A
SM_V10_Z	24154854	C	T
SM_V10_Z	24155000	C	T
SM_V10_Z	24155236	C	T
SM_V10_Z	24155615	A	G
SM_V10_Z	24155807	C	T
SM_V10_Z	24156049	G	A
SM_V10_Z	24157571	T	A
SM_V10_Z	24157731	A	G
SM_V10_Z	24158187	T	C
SM_V10_Z	24160827	A	G
SM_V10_Z	24161803	T	A
SM_V10_Z	24163436	A	G
SM_V10_Z	24163505	G	A
SM_V10_Z	24164948	G	A
SM_V10_Z	24166239	G	A
SM_V10_Z	24166485	G	T
SM_V10_Z	24167054	T	C
SM_V10_Z	24168596	T	C
SM_V10_Z	24171657	A	G
SM_V10_Z	24173086	C	A
SM_V10_Z	24173098	G	A
SM_V10_Z	24173215	C	T
SM_V10_Z	24173243	T	C
SM_V10_Z	24173695	T	C
SM_V10_Z	24175407	G	A
SM_V10_Z	24175853	A	G
SM_V10_Z	24176371	T	C
SM_V10_Z	24177840	C	G
SM_V10_Z	24178489	A	T
SM_V10_Z	24178982	T	C
SM_V10_Z	24179076	T	C
SM_V10_Z	24179917	A	T
SM_V10_Z	24180352	C	T
SM_V10_Z	24182890	G	A
SM_V10_Z	24201659	A	G
SM_V10_Z	24202078	C	A
SM_V10_Z	24203790	T	A
SM_V10_Z	24210294	C	G
SM_V10_Z	24213469	A	G
SM_V10_Z	24216808	T	C
SM_V10_Z	24225488	C	A
SM_V10_Z	24231149	C	T
SM_V10_Z	24241050	C	G
SM_V10_Z	24249424	C	T
SM_V10_Z	24264773	T	C
SM_V10_Z	24268188	G	A
SM_V10_Z	24269148	A	G
SM_V10_Z	24273602	T	C
SM_V10_Z	24273820	C	T
SM_V10_Z	24278143	A	G
SM_V10_Z	24279042	T	C
SM_V10_Z	24281989	C	T
SM_V10_Z	24282053	C	T
SM_V10_Z	24285775	T	C
SM_V10_Z	24290420	C	A
SM_V10_Z	24293500	C	A
SM_V10_Z	24305437	G	C
SM_V10_Z	24307361	G	A
SM_V10_Z	24308431	G	A
SM_V10_Z	24309299	G	C
SM_V10_Z	24312046	G	A
SM_V10_Z	24312661	C	T
SM_V10_Z	24321711	T	C
SM_V10_Z	24324009	A	G
SM_V10_Z	24341363	G	A
SM_V10_Z	24345976	C	T
SM_V10_Z	24348234	G	T
SM_V10_Z	24367979	T	C
SM_V10_Z	24378289	C	T
SM_V10_Z	24379358	T	C
SM_V10_Z	24382016	C	A
SM_V10_Z	24391194	C	T
SM_V10_Z	24406211	G	C
SM_V10_Z	24406461	T	A
SM_V10_Z	24412674	G	C
SM_V10_Z	24412865	C	T
SM_V10_Z	24412874	T	C
SM_V10_Z	24413017	G	T
SM_V10_Z	24413465	A	G
SM_V10_Z	24413819	A	G
SM_V10_Z	24414302	T	A
SM_V10_Z	24415161	T	G
SM_V10_Z	24416781	G	A
SM_V10_Z	24417007	T	A
SM_V10_Z	24417412	G	A
SM_V10_Z	24417413	T	A
SM_V10_Z	24417420	G	A
SM_V10_Z	24417585	C	T
SM_V10_Z	24418870	T	C
SM_V10_Z	24421885	T	C
SM_V10_Z	24423513	G	C
SM_V10_Z	24429352	C	T
SM_V10_Z	24432657	G	A
SM_V10_Z	24439896	A	G
SM_V10_Z	24440189	C	T
SM_V10_Z	24441325	C	T
SM_V10_Z	24441708	C	T
SM_V10_Z	24441908	T	C
SM_V10_Z	24442303	G	A
SM_V10_Z	24442451	T	G
SM_V10_Z	24442504	G	T
SM_V10_Z	24442635	C	T
SM_V10_Z	24442729	A	G
SM_V10_Z	24443276	T	C
SM_V10_Z	24444041	C	T
SM_V10_Z	24444628	T	C
SM_V10_Z	24444665	C	T
SM_V10_Z	24445928	G	A
SM_V10_Z	24446089	C	T
SM_V10_Z	24447264	T	C
SM_V10_Z	24447898	G	A
SM_V10_Z	24448438	G	A
SM_V10_Z	24448742	A	C
SM_V10_Z	24449626	A	G
SM_V10_Z	24449745	A	T
SM_V10_Z	24450202	C	T
SM_V10_Z	24450684	A	C
SM_V10_Z	24450790	C	T
SM_V10_Z	24451128	A	G
SM_V10_Z	24452358	A	G
SM_V10_Z	24452620	T	C
SM_V10_Z	24452917	C	T
SM_V10_Z	24452959	C	G
SM_V10_Z	24453030	A	G
SM_V10_Z	24453135	G	A
SM_V10_Z	24453149	G	A
SM_V10_Z	24453224	T	G
SM_V10_Z	24453420	G	A
SM_V10_Z	24453674	T	C
SM_V10_Z	24453794	T	C
SM_V10_Z	24454418	C	T
SM_V10_Z	24454503	T	G
SM_V10_Z	24455145	C	T
SM_V10_Z	24455602	T	C
SM_V10_Z	24455776	T	C
SM_V10_Z	24455823	C	T
SM_V10_Z	24455997	C	A
SM_V10_Z	24456209	G	A
SM_V10_Z	24456484	T	A
SM_V10_Z	24457476	T	C
SM_V10_Z	24458369	G	A
SM_V10_Z	24458628	G	A
SM_V10_Z	24458693	A	G
SM_V10_Z	24458882	G	T
SM_V10_Z	24458941	G	A
SM_V10_Z	24459030	C	T
SM_V10_Z	24459899	A	G
SM_V10_Z	24460527	A	G
SM_V10_Z	24460788	T	C
SM_V10_Z	24460939	T	C
SM_V10_Z	24460963	A	G
SM_V10_Z	24460993	C	T
SM_V10_Z	24461035	A	G
SM_V10_Z	24461075	T	C
SM_V10_Z	24461152	G	A
SM_V10_Z	24462715	C	T
SM_V10_Z	24462900	G	A
SM_V10_Z	24462938	G	T
SM_V10_Z	24462966	T	A
SM_V10_Z	24462968	G	A
SM_V10_Z	24463985	G	T
SM_V10_Z	24464134	G	A
SM_V10_Z	24464200	A	C
SM_V10_Z	24465804	C	A
SM_V10_Z	24465890	C	G
SM_V10_Z	24466363	G	T
SM_V10_Z	24466457	T	G
SM_V10_Z	24466595	A	G
SM_V10_Z	24466910	A	G
SM_V10_Z	24466950	G	A
SM_V10_Z	24466996	A	G
SM_V10_Z	24467385	T	G
SM_V10_Z	24468326	C	T
SM_V10_Z	24468383	G	A
SM_V10_Z	24468408	G	A
SM_V10_Z	24468610	C	T
SM_V10_Z	24468790	C	T
SM_V10_Z	24468826	G	A
SM_V10_Z	24470155	A	G
SM_V10_Z	24470226	A	G
SM_V10_Z	24471100	G	A
SM_V10_Z	24471233	T	G
SM_V10_Z	24471393	T	G
SM_V10_Z	24471953	T	C
SM_V10_Z	24472347	T	C
SM_V10_Z	24473141	C	T
SM_V10_Z	24473345	A	G
SM_V10_Z	24473877	T	A
SM_V10_Z	24474730	T	C
SM_V10_Z	24475279	T	C
SM_V10_Z	24475415	A	G
SM_V10_Z	24475508	C	A
SM_V10_Z	24475652	T	C
SM_V10_Z	24476070	C	T
SM_V10_Z	24476267	A	G
SM_V10_Z	24476323	T	C
SM_V10_Z	24476957	C	T
SM_V10_Z	24477144	A	G
SM_V10_Z	24477564	A	G
SM_V10_Z	24477713	G	A
SM_V10_Z	24477787	G	A
SM_V10_Z	24477817	T	G
SM_V10_Z	24477907	T	C
SM_V10_Z	24478051	A	G
SM_V10_Z	24478190	T	C
SM_V10_Z	24478228	A	G
SM_V10_Z	24478340	A	G
SM_V10_Z	24479208	T	C
SM_V10_Z	24479267	G	A
SM_V10_Z	24479277	C	A
SM_V10_Z	24480237	G	A
SM_V10_Z	24480288	T	C
SM_V10_Z	24480463	T	G
SM_V10_Z	24480822	A	G
SM_V10_Z	24480914	T	C
SM_V10_Z	24480948	C	T
SM_V10_Z	24481564	T	C
SM_V10_Z	24482196	G	T
SM_V10_Z	24482244	T	A
SM_V10_Z	24483040	A	G
SM_V10_Z	24483200	G	T
SM_V10_Z	24483241	G	A
SM_V10_Z	24483728	T	C
SM_V10_Z	24489877	C	T
SM_V10_Z	24489913	C	T
SM_V10_Z	24489975	T	G
SM_V10_Z	24490093	A	C
SM_V10_Z	24492654	A	G
SM_V10_Z	24492901	A	G
SM_V10_Z	24493203	T	C
SM_V10_Z	24493284	C	G
SM_V10_Z	24493385	A	T
SM_V10_Z	24493764	T	C
SM_V10_Z	24494418	A	G
SM_V10_Z	24494485	A	G
SM_V10_Z	24494644	C	T
SM_V10_Z	24495153	G	A
SM_V10_Z	24495706	A	G
SM_V10_Z	24496192	G	A
SM_V10_Z	24497594	C	T
SM_V10_Z	24501263	T	C
SM_V10_Z	24501280	G	A
SM_V10_Z	24502466	C	T
SM_V10_Z	24502494	T	C
SM_V10_Z	24503894	T	C
SM_V10_Z	24504010	G	A
SM_V10_Z	24504164	T	C
SM_V10_Z	24504396	C	T
SM_V10_Z	24505751	A	G
SM_V10_Z	24505835	T	A
SM_V10_Z	24506721	G	T
SM_V10_Z	24506853	C	T
SM_V10_Z	24507172	G	A
SM_V10_Z	24507377	C	T
SM_V10_Z	24508124	C	T
SM_V10_Z	24509483	C	T
SM_V10_Z	24509487	A	G
SM_V10_Z	24509881	G	A
SM_V10_Z	24510256	C	T
SM_V10_Z	24510258	C	A
SM_V10_Z	24511270	T	C
SM_V10_Z	24511298	T	A
SM_V10_Z	24512797	C	A
SM_V10_Z	24513268	G	A
SM_V10_Z	24513677	T	C
SM_V10_Z	24513689	A	G
SM_V10_Z	24513962	A	G
SM_V10_Z	24514184	T	C
SM_V10_Z	24514347	G	A
SM_V10_Z	24514519	C	T
SM_V10_Z	24514554	C	T
SM_V10_Z	24514714	T	C
SM_V10_Z	24514899	T	C
SM_V10_Z	24515329	C	T
SM_V10_Z	24515620	T	C
SM_V10_Z	24516035	T	C
SM_V10_Z	24516549	A	G
SM_V10_Z	24516605	G	A
SM_V10_Z	24516707	T	C
SM_V10_Z	24517045	C	T
SM_V10_Z	24517393	C	T
SM_V10_Z	24517495	G	A
SM_V10_Z	24517508	G	A
SM_V10_Z	24517606	C	T
SM_V10_Z	24517726	A	G
SM_V10_Z	24517740	G	A
SM_V10_Z	24518033	G	A
SM_V10_Z	24518237	G	T
SM_V10_Z	24518693	C	T
SM_V10_Z	24518954	G	A
SM_V10_Z	24519190	G	A
SM_V10_Z	24519631	C	A
SM_V10_Z	24519925	A	G
SM_V10_Z	24520072	C	T
SM_V10_Z	24521019	G	C
SM_V10_Z	24521285	C	T
SM_V10_Z	24521319	A	G
SM_V10_Z	24521702	G	A
SM_V10_Z	24522215	G	A
SM_V10_Z	24522527	C	T
SM_V10_Z	24522654	G	T
SM_V10_Z	24522655	A	T
SM_V10_Z	24522668	G	A
SM_V10_Z	24522669	T	A
SM_V10_Z	24522772	A	G
SM_V10_Z	24522802	C	T
SM_V10_Z	24522853	A	T
SM_V10_Z	24523215	G	A
SM_V10_Z	24523234	T	C
SM_V10_Z	24525169	T	C
SM_V10_Z	24525188	G	T
SM_V10_Z	24525218	A	G
SM_V10_Z	24525745	G	A
SM_V10_Z	24525899	T	A
SM_V10_Z	24526663	C	T
SM_V10_Z	24526674	G	A
SM_V10_Z	24526822	A	G
SM_V10_Z	24526916	T	C
SM_V10_Z	24526957	T	C
SM_V10_Z	24526989	A	G
SM_V10_Z	24527048	G	T
SM_V10_Z	24527441	A	G
SM_V10_Z	24527453	C	T
SM_V10_Z	24527636	G	A
SM_V10_Z	24527990	G	A
SM_V10_Z	24528097	G	A
SM_V10_Z	24528135	C	A
SM_V10_Z	24528524	C	T
SM_V10_Z	24529362	C	T
SM_V10_Z	24529830	T	C
SM_V10_Z	24530141	T	G
SM_V10_Z	24530692	C	T
SM_V10_Z	24530709	A	G
SM_V10_Z	24530873	A	G
SM_V10_Z	24530999	A	G
SM_V10_Z	24531491	C	T
SM_V10_Z	24532785	A	G
SM_V10_Z	24534651	T	C
SM_V10_Z	24535029	T	C
SM_V10_Z	24537496	A	G
SM_V10_Z	24537830	A	G
SM_V10_Z	24538587	A	G
SM_V10_Z	24539158	A	G
SM_V10_Z	24539709	T	C
SM_V10_Z	24539769	G	A
SM_V10_Z	24542455	A	T
SM_V10_Z	24544212	C	T
SM_V10_Z	24544950	G	C
SM_V10_Z	24548176	A	G
SM_V10_Z	24548507	G	A
SM_V10_Z	24548587	A	G
SM_V10_Z	24549597	A	G
SM_V10_Z	24549889	A	G
SM_V10_Z	24550456	C	T
SM_V10_Z	24550508	A	G
SM_V10_Z	24550555	A	C
SM_V10_Z	24550707	C	T
SM_V10_Z	24550963	G	A
SM_V10_Z	24551427	A	T
SM_V10_Z	24552553	A	G
SM_V10_Z	24553918	C	T
SM_V10_Z	24554218	T	C
SM_V10_Z	24554683	A	G
SM_V10_Z	24555267	A	T
SM_V10_Z	24555713	C	T
SM_V10_Z	24555917	T	A
SM_V10_Z	24556132	T	C
SM_V10_Z	24556144	C	T
SM_V10_Z	24556326	T	A
SM_V10_Z	24556869	C	T
SM_V10_Z	24556895	C	T
SM_V10_Z	24557004	G	A
SM_V10_Z	24557040	G	A
SM_V10_Z	24557352	A	G
SM_V10_Z	24558163	T	C
SM_V10_Z	24558256	T	C
SM_V10_Z	24560141	A	G
SM_V10_Z	24560754	A	G
SM_V10_Z	24561655	A	G
SM_V10_Z	24561716	A	G
SM_V10_Z	24562086	T	A
SM_V10_Z	24562586	T	C
SM_V10_Z	24562936	T	C
SM_V10_Z	24563139	C	T
SM_V10_Z	24565023	A	G
SM_V10_Z	24565156	G	A
SM_V10_Z	24565288	C	T
SM_V10_Z	24565713	G	A
SM_V10_Z	24565858	A	T
SM_V10_Z	24566389	C	T
SM_V10_Z	24567213	T	A
SM_V10_Z	24568158	A	G
SM_V10_Z	24568347	T	G
SM_V10_Z	24568651	T	C
SM_V10_Z	24568779	A	C
SM_V10_Z	24569433	G	A
SM_V10_Z	24569589	G	A
SM_V10_Z	24569698	C	A
SM_V10_Z	24570306	G	A
SM_V10_Z	24570309	C	G
SM_V10_Z	24570340	T	C
SM_V10_Z	24570586	A	G
SM_V10_Z	24570616	A	T
SM_V10_Z	24570706	C	T
SM_V10_Z	24570949	G	A
SM_V10_Z	24571071	T	C
SM_V10_Z	24571224	T	C
SM_V10_Z	24571324	T	C
SM_V10_Z	24571327	C	T
SM_V10_Z	24571562	C	A
SM_V10_Z	24571641	C	T
SM_V10_Z	24571895	A	G
SM_V10_Z	24572062	T	A
SM_V10_Z	24572415	A	T
SM_V10_Z	24573029	G	A
SM_V10_Z	24573501	A	G
SM_V10_Z	24573577	C	T
SM_V10_Z	24573834	C	T
SM_V10_Z	24574194	C	T
SM_V10_Z	24574199	G	A
SM_V10_Z	24574245	T	G
SM_V10_Z	24574353	C	T
SM_V10_Z	24574402	G	A
SM_V10_Z	24574557	T	C
SM_V10_Z	24574888	C	A
SM_V10_Z	24575275	A	G
SM_V10_Z	24575596	T	C
SM_V10_Z	24575723	C	T
SM_V10_Z	24576262	C	T
SM_V10_Z	24576312	A	G
SM_V10_Z	24576431	A	G
SM_V10_Z	24576478	G	A
SM_V10_Z	24576786	A	G
SM_V10_Z	24577509	T	C
SM_V10_Z	24577949	A	C
SM_V10_Z	24578283	T	A
SM_V10_Z	24578328	G	C
SM_V10_Z	24578358	G	A
SM_V10_Z	24578633	T	C
SM_V10_Z	24579647	T	C
SM_V10_Z	24579732	A	G
SM_V10_Z	24580409	A	G
SM_V10_Z	24580444	G	A
SM_V10_Z	24581380	T	C
SM_V10_Z	24581663	T	C
SM_V10_Z	24581863	A	C
SM_V10_Z	24582019	G	A
SM_V10_Z	24582065	C	T
SM_V10_Z	24582324	T	C
SM_V10_Z	24582477	T	C
SM_V10_Z	24582696	C	A
SM_V10_Z	24583172	A	G
SM_V10_Z	24583297	C	T
SM_V10_Z	24583502	G	A
SM_V10_Z	24583957	C	A
SM_V10_Z	24584307	T	A
SM_V10_Z	24584980	T	A
SM_V10_Z	24585437	A	C
SM_V10_Z	24586288	A	G
SM_V10_Z	24586523	T	G
SM_V10_Z	24586550	T	C
SM_V10_Z	24587342	G	C
SM_V10_Z	24587457	G	A
SM_V10_Z	24587866	A	G
SM_V10_Z	24589570	T	C
SM_V10_Z	24589699	A	G
SM_V10_Z	24589911	T	G
SM_V10_Z	24589947	G	A
SM_V10_Z	24589982	T	C
SM_V10_Z	24590039	A	G
SM_V10_Z	24590115	T	A
SM_V10_Z	24590125	T	C
SM_V10_Z	24590347	A	G
SM_V10_Z	24590481	A	G
SM_V10_Z	24590553	T	C
SM_V10_Z	24590555	A	G
SM_V10_Z	24590649	A	G
SM_V10_Z	24590726	T	A
SM_V10_Z	24590736	G	A
SM_V10_Z	24590760	T	C
SM_V10_Z	24590780	A	G
SM_V10_Z	24590811	C	T
SM_V10_Z	24591106	A	G
SM_V10_Z	24591141	G	A
SM_V10_Z	24591154	C	T
SM_V10_Z	24591174	T	C
SM_V10_Z	24591199	G	A
SM_V10_Z	24591247	T	C
SM_V10_Z	24591271	C	T
SM_V10_Z	24591275	C	T
SM_V10_Z	24591302	T	A
SM_V10_Z	24591324	A	G
SM_V10_Z	24591357	G	A
SM_V10_Z	24591363	A	G
SM_V10_Z	24591369	G	A
SM_V10_Z	24591457	T	G
SM_V10_Z	24591481	A	G
SM_V10_Z	24591507	G	A
SM_V10_Z	24591622	A	G
SM_V10_Z	24591677	G	A
SM_V10_Z	24591722	C	T
SM_V10_Z	24591805	A	C
SM_V10_Z	24591824	T	C
SM_V10_Z	24591954	T	C
SM_V10_Z	24592033	G	A
SM_V10_Z	24592121	T	A
SM_V10_Z	24592138	T	C
SM_V10_Z	24592186	T	C
SM_V10_Z	24592195	G	C
SM_V10_Z	24592358	T	A
SM_V10_Z	24592514	T	C
SM_V10_Z	24592620	G	T
SM_V10_Z	24592715	C	T
SM_V10_Z	24592752	G	T
SM_V10_Z	24592810	C	T
SM_V10_Z	24592879	G	A
SM_V10_Z	24592916	C	T
SM_V10_Z	24592919	C	T
SM_V10_Z	24592946	C	T
SM_V10_Z	24592952	C	T
SM_V10_Z	24593004	C	G
SM_V10_Z	24593063	C	T
SM_V10_Z	24593094	C	T
SM_V10_Z	24593106	A	T
SM_V10_Z	24593134	T	C
SM_V10_Z	24593176	A	G
SM_V10_Z	24593179	T	C
SM_V10_Z	24593256	G	A
SM_V10_Z	24594987	T	C
SM_V10_Z	24611012	A	G
SM_V10_Z	24613879	T	G
SM_V10_Z	24623239	C	T
SM_V10_Z	24623310	G	A
SM_V10_Z	24623668	T	C
SM_V10_Z	24626454	G	A
SM_V10_Z	24630628	A	G
SM_V10_Z	24632909	A	G
SM_V10_Z	24633994	A	G
SM_V10_Z	24634446	A	G
SM_V10_Z	24638859	G	A
SM_V10_Z	24639755	G	A
SM_V10_Z	24642230	C	G
SM_V10_Z	24643089	T	C
SM_V10_Z	24645654	G	T
SM_V10_Z	24645670	C	T
SM_V10_Z	24645995	T	A
SM_V10_Z	24646306	C	T
SM_V10_Z	24646335	C	T
SM_V10_Z	24671092	T	G
SM_V10_Z	24759472	A	T
SM_V10_Z	24789606	C	G
SM_V10_Z	24809766	G	A
SM_V10_Z	24820157	T	C
SM_V10_Z	24825450	A	G
SM_V10_Z	24887450	G	A
SM_V10_Z	24903613	G	A
SM_V10_Z	24913288	G	A
SM_V10_Z	24917182	C	T
SM_V10_Z	24938356	C	A
SM_V10_Z	24938788	C	T
SM_V10_Z	24955108	C	T
SM_V10_Z	24991938	C	T
SM_V10_Z	25001426	G	A
SM_V10_Z	25030807	G	A
SM_V10_Z	25052642	T	C
SM_V10_Z	25054054	T	C
SM_V10_Z	25064313	C	T
SM_V10_Z	25072108	C	A
SM_V10_Z	25092011	G	A
SM_V10_Z	25096221	A	G
SM_V10_Z	25110163	A	G
SM_V10_Z	25138090	C	T
SM_V10_Z	25167235	A	G
SM_V10_Z	25169245	T	A
SM_V10_Z	25191390	G	A
SM_V10_Z	25193750	C	T
SM_V10_Z	25199859	G	A
SM_V10_Z	25226330	C	A
SM_V10_Z	25226338	C	T
SM_V10_Z	25323425	G	A
SM_V10_Z	25327380	G	A
SM_V10_Z	25346229	T	A
SM_V10_Z	25417084	G	A
SM_V10_Z	25458731	T	C
SM_V10_Z	25629210	G	A
SM_V10_Z	25640648	T	C
SM_V10_Z	25642388	G	C
SM_V10_Z	25642956	T	A
SM_V10_Z	25656431	T	G
SM_V10_Z	25683849	G	A
SM_V10_Z	25691057	C	G
SM_V10_Z	25702239	C	A
SM_V10_Z	25711059	T	A
SM_V10_Z	25750514	T	C
SM_V10_Z	25757494	T	C
SM_V10_Z	25758212	G	A
SM_V10_Z	25758398	T	C
SM_V10_Z	25766955	A	C
SM_V10_Z	25766962	C	G
SM_V10_Z	25778342	G	A
SM_V10_Z	25786070	A	G
SM_V10_Z	25796435	C	T
SM_V10_Z	25837803	T	A
SM_V10_Z	25870219	G	A
SM_V10_Z	25873358	C	T
SM_V10_Z	25892160	A	G
SM_V10_Z	25897437	G	A
SM_V10_Z	25902443	T	C
SM_V10_Z	25929133	C	T
SM_V10_Z	25954385	C	T
SM_V10_Z	25961016	G	A
SM_V10_Z	25966079	G	A
SM_V10_Z	25991684	G	A
SM_V10_Z	26021479	A	G
SM_V10_Z	26039145	C	T
SM_V10_Z	26086064	C	T
SM_V10_Z	26094463	C	T
SM_V10_Z	26098532	G	A
SM_V10_Z	26115838	A	T
SM_V10_Z	26133141	G	A
SM_V10_Z	26133274	G	A
SM_V10_Z	26255564	G	A
SM_V10_Z	26267161	T	C
SM_V10_Z	26325334	A	G
SM_V10_Z	26359871	C	T
SM_V10_Z	26365769	C	T
SM_V10_Z	26395261	C	T
SM_V10_Z	26455689	G	T
SM_V10_Z	26458551	A	T
SM_V10_Z	26493468	G	A
SM_V10_Z	26551565	G	A
SM_V10_Z	26553219	G	T
SM_V10_Z	26564192	T	C
SM_V10_Z	26573175	G	A
SM_V10_Z	26574405	T	C
SM_V10_Z	26575585	A	C
SM_V10_Z	26575980	G	A
SM_V10_Z	26576123	T	C
SM_V10_Z	26576439	G	A
SM_V10_Z	26577449	T	C
SM_V10_Z	26577767	A	G
SM_V10_Z	26578343	C	T
SM_V10_Z	26579092	G	C
SM_V10_Z	26579240	C	T
SM_V10_Z	26579704	C	T
SM_V10_Z	26580958	C	T
SM_V10_Z	26581827	C	T
SM_V10_Z	26583458	A	T
SM_V10_Z	26584849	G	A
SM_V10_Z	26585932	A	T
SM_V10_Z	26586363	C	T
SM_V10_Z	26586601	T	G
SM_V10_Z	26587327	A	T
SM_V10_Z	26588013	A	G
SM_V10_Z	26589066	C	T
SM_V10_Z	26589783	A	G
SM_V10_Z	26590057	A	G
SM_V10_Z	26592550	A	T
SM_V10_Z	26593038	T	A
SM_V10_Z	26593946	A	G
SM_V10_Z	26595789	C	T
SM_V10_Z	26595960	T	C
SM_V10_Z	26603442	A	G
SM_V10_Z	26604106	T	C
SM_V10_Z	26604688	C	A
SM_V10_Z	26604690	T	A
SM_V10_Z	26604696	G	A
SM_V10_Z	26604700	G	A
SM_V10_Z	26604721	C	T
SM_V10_Z	26610323	C	A
SM_V10_Z	26612231	A	G
SM_V10_Z	26613834	G	A
SM_V10_Z	26615625	T	G
SM_V10_Z	26615861	G	A
SM_V10_Z	26616525	G	A
SM_V10_Z	26617630	C	T
SM_V10_Z	26619360	C	T
SM_V10_Z	26621082	C	T
SM_V10_Z	26621714	A	G
SM_V10_Z	26621874	C	G
SM_V10_Z	26622757	A	G
SM_V10_Z	26623105	G	A
SM_V10_Z	26624469	G	A
SM_V10_Z	26626638	A	G
SM_V10_Z	26627923	G	A
SM_V10_Z	26628155	G	A
SM_V10_Z	26628242	G	A
SM_V10_Z	26628518	G	A
SM_V10_Z	26629738	T	C
SM_V10_Z	26629917	G	C
SM_V10_Z	26632024	G	A
SM_V10_Z	26633244	G	A
SM_V10_Z	26633420	G	T
SM_V10_Z	26633493	T	C
SM_V10_Z	26635511	A	G
SM_V10_Z	26635544	G	A
SM_V10_Z	26636100	A	G
SM_V10_Z	26636653	C	T
SM_V10_Z	26636776	C	T
SM_V10_Z	26637154	C	T
SM_V10_Z	26637435	T	A
SM_V10_Z	26638370	T	C
SM_V10_Z	26642088	G	C
SM_V10_Z	26642436	G	A
SM_V10_Z	26642955	C	T
SM_V10_Z	26643706	C	T
SM_V10_Z	26644422	T	C
SM_V10_Z	26644603	T	G
SM_V10_Z	26644655	G	T
SM_V10_Z	26645619	G	A
SM_V10_Z	26645703	A	G
SM_V10_Z	26647747	G	A
SM_V10_Z	26647762	C	T
SM_V10_Z	26647837	G	A
SM_V10_Z	26647924	A	G
SM_V10_Z	26648062	G	A
SM_V10_Z	26648461	T	A
SM_V10_Z	26648575	G	A
SM_V10_Z	26649026	T	A
SM_V10_Z	26649654	G	A
SM_V10_Z	26650148	C	T
SM_V10_Z	26650757	T	C
SM_V10_Z	26650874	A	G
SM_V10_Z	26652721	T	C
SM_V10_Z	26653572	A	G
SM_V10_Z	26654111	C	A
SM_V10_Z	26654292	T	C
SM_V10_Z	26654718	A	G
SM_V10_Z	26654741	G	A
SM_V10_Z	26655160	T	A
SM_V10_Z	26657902	G	A
SM_V10_Z	26658237	A	G
SM_V10_Z	26658388	C	A
SM_V10_Z	26658690	C	T
SM_V10_Z	26658782	C	A
SM_V10_Z	26659561	T	G
SM_V10_Z	26659670	T	C
SM_V10_Z	26660184	C	A
SM_V10_Z	26660207	C	T
SM_V10_Z	26660248	C	A
SM_V10_Z	26660415	C	T
SM_V10_Z	26662269	A	G
SM_V10_Z	26662416	C	T
SM_V10_Z	26663265	G	A
SM_V10_Z	26663305	C	T
SM_V10_Z	26663320	C	T
SM_V10_Z	26663391	G	A
SM_V10_Z	26663734	C	T
SM_V10_Z	26663739	C	T
SM_V10_Z	26663861	A	T
SM_V10_Z	26663879	T	C
SM_V10_Z	26664121	T	C
SM_V10_Z	26664407	A	G
SM_V10_Z	26664960	C	T
SM_V10_Z	26665689	A	G
SM_V10_Z	26666209	G	A
SM_V10_Z	26668201	T	A
SM_V10_Z	26669414	A	G
SM_V10_Z	26671917	A	G
SM_V10_Z	26673454	A	G
SM_V10_Z	26673771	C	T
SM_V10_Z	26674108	T	C
SM_V10_Z	26674115	C	T
SM_V10_Z	26674389	G	A
SM_V10_Z	26674814	C	T
SM_V10_Z	26676477	G	A
SM_V10_Z	26676508	G	A
SM_V10_Z	26676548	C	T
SM_V10_Z	26676595	T	A
SM_V10_Z	26676608	T	C
SM_V10_Z	26676905	A	G
SM_V10_Z	26677271	A	G
SM_V10_Z	26677777	T	G
SM_V10_Z	26677896	A	G
SM_V10_Z	26678126	C	T
SM_V10_Z	26678484	C	T
SM_V10_Z	26678493	C	G
SM_V10_Z	26678640	A	C
SM_V10_Z	26678842	C	T
SM_V10_Z	26678933	A	G
SM_V10_Z	26678945	G	A
SM_V10_Z	26679432	T	C
SM_V10_Z	26680033	A	G
SM_V10_Z	26680407	G	A
SM_V10_Z	26681349	G	C
SM_V10_Z	26684483	C	T
SM_V10_Z	26686731	A	G
SM_V10_Z	26687646	T	A
SM_V10_Z	26687956	G	A
SM_V10_Z	26688135	A	G
SM_V10_Z	26689175	T	C
SM_V10_Z	26689780	C	T
SM_V10_Z	26689857	T	C
SM_V10_Z	26691447	A	G
SM_V10_Z	26693690	C	T
SM_V10_Z	26693918	T	C
SM_V10_Z	26694208	T	C
SM_V10_Z	26694291	C	T
SM_V10_Z	26696075	G	T
SM_V10_Z	26696663	G	T
SM_V10_Z	26696689	C	T
SM_V10_Z	26697239	A	G
SM_V10_Z	26697605	T	A
SM_V10_Z	26697628	T	C
SM_V10_Z	26697650	A	C
SM_V10_Z	26697673	G	C
SM_V10_Z	26697677	C	T
SM_V10_Z	26697734	A	G
SM_V10_Z	26697884	A	G
SM_V10_Z	26698303	A	G
SM_V10_Z	26698361	G	A
SM_V10_Z	26698430	C	T
SM_V10_Z	26698473	A	G
SM_V10_Z	26698502	A	C
SM_V10_Z	26699498	C	T
SM_V10_Z	26699912	T	C
SM_V10_Z	26700281	A	G
SM_V10_Z	26701325	A	G
SM_V10_Z	26702854	A	G
SM_V10_Z	26702889	A	G
SM_V10_Z	26703443	A	G
SM_V10_Z	26704627	C	T
SM_V10_Z	26704641	C	A
SM_V10_Z	26704750	T	C
SM_V10_Z	26705398	A	G
SM_V10_Z	26705425	T	C
SM_V10_Z	26705519	A	C
SM_V10_Z	26705797	G	A
SM_V10_Z	26708239	C	T
SM_V10_Z	26708260	T	C
SM_V10_Z	26710659	G	C
SM_V10_Z	26713776	A	G
SM_V10_Z	26714725	G	A
SM_V10_Z	26714832	C	T
SM_V10_Z	26717238	C	T
SM_V10_Z	26718071	A	T
SM_V10_Z	26719333	G	A
SM_V10_Z	26719431	C	G
SM_V10_Z	26720277	C	G
SM_V10_Z	26721795	C	T
SM_V10_Z	26721947	A	G
SM_V10_Z	26723071	T	C
SM_V10_Z	26724394	G	A
SM_V10_Z	26725173	T	C
SM_V10_Z	26725620	C	T
SM_V10_Z	26726327	G	A
SM_V10_Z	26727417	C	A
SM_V10_Z	26728310	T	C
SM_V10_Z	26728898	G	A
SM_V10_Z	26730186	C	A
SM_V10_Z	26730698	C	T
SM_V10_Z	26730852	T	C
SM_V10_Z	26730913	G	A
SM_V10_Z	26731348	G	A
SM_V10_Z	26733013	T	C
SM_V10_Z	26733020	T	C
SM_V10_Z	26734320	A	G
SM_V10_Z	26734553	T	C
SM_V10_Z	26735206	A	G
SM_V10_Z	26735575	T	C
SM_V10_Z	26740492	A	G
SM_V10_Z	26740547	G	A
SM_V10_Z	26740652	T	C
SM_V10_Z	26742141	T	C
SM_V10_Z	26742696	C	T
SM_V10_Z	26742865	C	T
SM_V10_Z	26743491	C	T
SM_V10_Z	26744089	T	C
SM_V10_Z	26746976	C	T
SM_V10_Z	26750486	C	T
SM_V10_Z	26752938	A	G
SM_V10_Z	26755109	C	T
SM_V10_Z	26757159	T	C
SM_V10_Z	26757308	T	C
SM_V10_Z	26757531	T	C
SM_V10_Z	26758439	T	C
SM_V10_Z	26758683	C	T
SM_V10_Z	26764236	T	C
SM_V10_Z	26768388	C	A
SM_V10_Z	26769432	A	T
SM_V10_Z	26770647	A	T
SM_V10_Z	26771957	T	C
SM_V10_Z	26772887	G	T
SM_V10_Z	26780210	T	C
SM_V10_Z	26824007	A	G
SM_V10_Z	26832998	A	G
SM_V10_Z	26837490	A	G
SM_V10_Z	26896275	G	A
SM_V10_Z	26924340	T	A
SM_V10_Z	26926462	G	A
SM_V10_Z	26928275	G	A
SM_V10_Z	26928282	G	T
SM_V10_Z	26928283	G	T
SM_V10_Z	26949282	C	T
SM_V10_Z	26988630	G	A
SM_V10_Z	26990084	C	T
SM_V10_Z	27002046	C	A
SM_V10_Z	27090661	A	C
SM_V10_Z	27130378	T	A
SM_V10_Z	27132010	T	C
SM_V10_Z	27187551	G	A
SM_V10_Z	27257494	C	T
SM_V10_Z	27277142	T	C
SM_V10_Z	27286335	G	A
SM_V10_Z	27292957	C	T
SM_V10_Z	27327029	T	C
SM_V10_Z	27337232	C	T
SM_V10_Z	27363747	G	A
SM_V10_Z	27364863	C	G
SM_V10_Z	27378060	G	A
SM_V10_Z	27379057	A	G
SM_V10_Z	27439737	A	G
SM_V10_Z	27484000	T	C
SM_V10_Z	27534413	C	T
SM_V10_Z	27569436	C	T
SM_V10_Z	27716674	G	A
SM_V10_Z	27806942	T	C
SM_V10_Z	27807091	A	G
SM_V10_Z	27809366	T	C
SM_V10_Z	27856280	T	C
SM_V10_Z	27873048	C	A
SM_V10_Z	27873061	C	T
SM_V10_Z	27873967	A	G
SM_V10_Z	27874694	A	G
SM_V10_Z	27874806	T	C
SM_V10_Z	27874827	G	A
SM_V10_Z	27875798	G	A
SM_V10_Z	27877063	A	G
SM_V10_Z	27877529	A	G
SM_V10_Z	27877797	C	T
SM_V10_Z	27877851	G	A
SM_V10_Z	27878253	T	C
SM_V10_Z	27878746	T	C
SM_V10_Z	27878860	A	G
SM_V10_Z	27879588	G	T
SM_V10_Z	27880315	A	G
SM_V10_Z	27880522	A	G
SM_V10_Z	27882009	G	A
SM_V10_Z	27883656	G	T
SM_V10_Z	27886400	T	C
SM_V10_Z	27887184	A	T
SM_V10_Z	27887411	T	C
SM_V10_Z	27887429	A	G
SM_V10_Z	27887622	C	T
SM_V10_Z	27889155	C	T
SM_V10_Z	27889179	A	T
SM_V10_Z	27889186	C	T
SM_V10_Z	27889618	T	C
SM_V10_Z	27889657	A	T
SM_V10_Z	27889685	G	A
SM_V10_Z	27889736	T	C
SM_V10_Z	27889942	T	C
SM_V10_Z	27890041	C	T
SM_V10_Z	27890419	T	C
SM_V10_Z	27890476	C	T
SM_V10_Z	27891272	T	C
SM_V10_Z	27891603	T	C
SM_V10_Z	27892267	T	C
SM_V10_Z	27892408	T	G
SM_V10_Z	27893624	C	A
SM_V10_Z	27893805	T	C
SM_V10_Z	27894023	C	A
SM_V10_Z	27894171	T	G
SM_V10_Z	27894722	T	C
SM_V10_Z	27894849	A	C
SM_V10_Z	27896177	G	T
SM_V10_Z	27896214	T	G
SM_V10_Z	27896343	T	C
SM_V10_Z	27904112	G	A
SM_V10_Z	27915366	C	T
SM_V10_Z	27915846	T	A
SM_V10_Z	27916196	C	A
SM_V10_Z	27918117	G	A
SM_V10_Z	27918141	G	C
SM_V10_Z	27918804	C	A
SM_V10_Z	27918909	C	G
SM_V10_Z	27919628	T	C
SM_V10_Z	27920274	A	G
SM_V10_Z	27920542	A	G
SM_V10_Z	27921546	A	G
SM_V10_Z	27922597	G	A
SM_V10_Z	27923860	A	C
SM_V10_Z	27923908	C	T
SM_V10_Z	27926111	C	T
SM_V10_Z	27928486	T	C
SM_V10_Z	27930003	G	A
SM_V10_Z	27930389	T	C
SM_V10_Z	27930586	T	C
SM_V10_Z	27932619	T	C
SM_V10_Z	27933755	G	C
SM_V10_Z	27935265	G	A
SM_V10_Z	27935645	G	A
SM_V10_Z	27935986	T	C
SM_V10_Z	27936412	A	G
SM_V10_Z	27936436	A	G
SM_V10_Z	27938638	T	C
SM_V10_Z	27938672	T	C
SM_V10_Z	27939104	G	A
SM_V10_Z	27939136	C	T
SM_V10_Z	27939162	T	C
SM_V10_Z	27940534	G	A
SM_V10_Z	27941106	A	C
SM_V10_Z	27941628	G	A
SM_V10_Z	27942567	T	C
SM_V10_Z	27943151	G	A
SM_V10_Z	27943919	T	C
SM_V10_Z	27944006	C	T
SM_V10_Z	27944527	T	C
SM_V10_Z	27944933	T	C
SM_V10_Z	27946046	T	C
SM_V10_Z	27947840	G	C
SM_V10_Z	27950514	T	C
SM_V10_Z	27951000	C	A
SM_V10_Z	27951051	G	A
SM_V10_Z	27951061	C	T
SM_V10_Z	27951095	A	G
SM_V10_Z	27951697	G	A
SM_V10_Z	27951818	C	T
SM_V10_Z	27952162	A	C
SM_V10_Z	27952306	T	C
SM_V10_Z	27952457	A	G
SM_V10_Z	27952494	G	A
SM_V10_Z	27952523	T	C
SM_V10_Z	27952808	G	A
SM_V10_Z	27953019	A	G
SM_V10_Z	27953072	T	C
SM_V10_Z	27953168	A	G
SM_V10_Z	27953378	C	T
SM_V10_Z	27953637	C	T
SM_V10_Z	27953992	T	C
SM_V10_Z	27954098	C	T
SM_V10_Z	27954269	G	A
SM_V10_Z	27954507	A	G
SM_V10_Z	27954905	A	G
SM_V10_Z	27954964	C	T
SM_V10_Z	27955120	G	A
SM_V10_Z	27955186	C	T
SM_V10_Z	27955236	T	C
SM_V10_Z	27955330	G	A
SM_V10_Z	27955626	A	G
SM_V10_Z	27955650	C	T
SM_V10_Z	27955663	T	C
SM_V10_Z	27956330	C	T
SM_V10_Z	27956643	C	T
SM_V10_Z	27956833	A	C
SM_V10_Z	27957047	C	T
SM_V10_Z	27957167	G	A
SM_V10_Z	27957449	T	C
SM_V10_Z	27957474	G	A
SM_V10_Z	27957549	C	T
SM_V10_Z	27957551	C	T
SM_V10_Z	27958256	A	G
SM_V10_Z	27958364	C	T
SM_V10_Z	27958565	T	C
SM_V10_Z	27958626	A	G
SM_V10_Z	27958689	C	T
SM_V10_Z	27958958	C	T
SM_V10_Z	27958964	A	G
SM_V10_Z	27959769	A	G
SM_V10_Z	27960087	G	A
SM_V10_Z	27960506	A	G
SM_V10_Z	27960635	G	C
SM_V10_Z	27960767	A	G
SM_V10_Z	27960814	T	C
SM_V10_Z	27961700	T	C
SM_V10_Z	27961929	T	C
SM_V10_Z	27962547	A	G
SM_V10_Z	27962791	G	A
SM_V10_Z	27962951	C	T
SM_V10_Z	27963386	C	T
SM_V10_Z	27963610	G	A
SM_V10_Z	27963873	T	C
SM_V10_Z	27964044	C	T
SM_V10_Z	27964171	T	C
SM_V10_Z	27964371	G	A
SM_V10_Z	27964432	G	A
SM_V10_Z	27964722	C	T
SM_V10_Z	27964913	A	G
SM_V10_Z	27965411	G	A
SM_V10_Z	27965479	T	C
SM_V10_Z	27965650	T	A
SM_V10_Z	27966401	T	C
SM_V10_Z	27967276	G	A
SM_V10_Z	27967456	A	G
SM_V10_Z	27967470	C	T
SM_V10_Z	27967476	A	G
SM_V10_Z	27967477	C	G
SM_V10_Z	27967478	C	G
SM_V10_Z	27967522	C	T
SM_V10_Z	27967532	G	T
SM_V10_Z	27967534	A	G
SM_V10_Z	27967536	T	C
SM_V10_Z	27967707	C	T
SM_V10_Z	27967712	A	C
SM_V10_Z	27967784	G	A
SM_V10_Z	27967862	G	A
SM_V10_Z	27967876	C	A
SM_V10_Z	27968403	C	T
SM_V10_Z	27968575	A	T
SM_V10_Z	27968657	T	C
SM_V10_Z	27968696	C	T
SM_V10_Z	27969878	C	T
SM_V10_Z	27970076	T	C
SM_V10_Z	27970259	A	G
SM_V10_Z	27971190	C	T
SM_V10_Z	27971413	C	T
SM_V10_Z	27971436	T	C
SM_V10_Z	27971512	C	T
SM_V10_Z	27971974	T	C
SM_V10_Z	27972196	A	G
SM_V10_Z	27975626	T	C
SM_V10_Z	27976402	A	G
SM_V10_Z	27976518	A	G
SM_V10_Z	27976582	C	T
SM_V10_Z	27976703	G	A
SM_V10_Z	27976963	C	T
SM_V10_Z	27977087	A	G
SM_V10_Z	27977100	T	C
SM_V10_Z	27977156	T	C
SM_V10_Z	27977505	G	A
SM_V10_Z	27978072	G	A
SM_V10_Z	27978971	T	C
SM_V10_Z	27979260	G	A
SM_V10_Z	27980201	T	G
SM_V10_Z	27980312	A	T
SM_V10_Z	27980936	A	C
SM_V10_Z	27981456	C	T
SM_V10_Z	27982690	T	C
SM_V10_Z	27982712	G	A
SM_V10_Z	27982770	C	T
SM_V10_Z	27983448	G	A
SM_V10_Z	27984096	G	A
SM_V10_Z	27984171	C	T
SM_V10_Z	27985275	T	C
SM_V10_Z	27985523	G	C
SM_V10_Z	27986018	A	T
SM_V10_Z	27986567	G	T
SM_V10_Z	27986690	G	T
SM_V10_Z	27986841	T	C
SM_V10_Z	27987239	G	C
SM_V10_Z	27987534	C	A
SM_V10_Z	27987605	G	A
SM_V10_Z	27988374	A	T
SM_V10_Z	27989112	C	T
SM_V10_Z	27989163	G	A
SM_V10_Z	27989364	A	G
SM_V10_Z	27989498	C	T
SM_V10_Z	27990146	G	A
SM_V10_Z	27990382	C	T
SM_V10_Z	27990517	C	T
SM_V10_Z	27990641	G	A
SM_V10_Z	27991264	C	T
SM_V10_Z	27991843	T	C
SM_V10_Z	27992061	G	A
SM_V10_Z	27993325	A	G
SM_V10_Z	27993328	G	C
SM_V10_Z	27993742	C	T
SM_V10_Z	27993770	G	A
SM_V10_Z	27994117	T	G
SM_V10_Z	27994273	C	T
SM_V10_Z	27994646	C	T
SM_V10_Z	27995110	A	G
SM_V10_Z	27995689	A	G
SM_V10_Z	27996054	G	A
SM_V10_Z	27996078	A	G
SM_V10_Z	27996451	A	T
SM_V10_Z	27996787	C	T
SM_V10_Z	27996826	A	T
SM_V10_Z	27997120	A	G
SM_V10_Z	27997362	T	G
SM_V10_Z	27997383	G	A
SM_V10_Z	27999148	T	G
SM_V10_Z	27999835	C	A
SM_V10_Z	27999954	T	C
SM_V10_Z	28000688	G	A
SM_V10_Z	28000767	G	A
SM_V10_Z	28001458	G	A
SM_V10_Z	28001591	C	T
SM_V10_Z	28001618	A	G
SM_V10_Z	28001743	T	C
SM_V10_Z	28002154	C	T
SM_V10_Z	28002223	G	A
SM_V10_Z	28002281	T	C
SM_V10_Z	28002348	A	G
SM_V10_Z	28002575	G	A
SM_V10_Z	28003144	G	A
SM_V10_Z	28003479	T	G
SM_V10_Z	28003529	A	C
SM_V10_Z	28003723	A	G
SM_V10_Z	28003774	G	A
SM_V10_Z	28003863	A	T
SM_V10_Z	28004090	T	C
SM_V10_Z	28004527	A	G
SM_V10_Z	28004785	T	A
SM_V10_Z	28005223	A	T
SM_V10_Z	28005456	C	T
SM_V10_Z	28005463	T	C
SM_V10_Z	28007620	A	G
SM_V10_Z	28008197	T	C
SM_V10_Z	28008619	C	T
SM_V10_Z	28008645	T	C
SM_V10_Z	28010080	G	A
SM_V10_Z	28010295	A	G
SM_V10_Z	28010561	C	T
SM_V10_Z	28010701	C	A
SM_V10_Z	28011340	C	T
SM_V10_Z	28011455	A	G
SM_V10_Z	28011482	C	T
SM_V10_Z	28012120	T	G
SM_V10_Z	28012610	A	G
SM_V10_Z	28012659	A	C
SM_V10_Z	28012673	G	A
SM_V10_Z	28012724	G	A
SM_V10_Z	28012927	T	C
SM_V10_Z	28013071	C	T
SM_V10_Z	28013429	C	T
SM_V10_Z	28013635	A	G
SM_V10_Z	28013909	T	G
SM_V10_Z	28014420	T	C
SM_V10_Z	28015100	A	G
SM_V10_Z	28015173	A	G
SM_V10_Z	28015478	C	A
SM_V10_Z	28016169	C	T
SM_V10_Z	28016614	C	T
SM_V10_Z	28016655	A	G
SM_V10_Z	28016685	T	C
SM_V10_Z	28016994	T	A
SM_V10_Z	28017119	C	T
SM_V10_Z	28017770	A	T
SM_V10_Z	28017873	C	G
SM_V10_Z	28017898	G	A
SM_V10_Z	28018087	T	C
SM_V10_Z	28018402	C	G
SM_V10_Z	28018909	C	T
SM_V10_Z	28019461	G	C
SM_V10_Z	28019846	G	A
SM_V10_Z	28020263	C	T
SM_V10_Z	28020362	C	A
SM_V10_Z	28020398	T	C
SM_V10_Z	28020477	G	A
SM_V10_Z	28020594	G	T
SM_V10_Z	28021185	T	C
SM_V10_Z	28021361	G	A
SM_V10_Z	28021475	C	T
SM_V10_Z	28021522	C	T
SM_V10_Z	28021530	C	T
SM_V10_Z	28021577	A	G
SM_V10_Z	28022271	T	A
SM_V10_Z	28022307	T	C
SM_V10_Z	28022476	G	A
SM_V10_Z	28022619	T	C
SM_V10_Z	28023356	T	C
SM_V10_Z	28024165	C	T
SM_V10_Z	28024276	A	G
SM_V10_Z	28024424	A	G
SM_V10_Z	28024672	A	G
SM_V10_Z	28025135	C	G
SM_V10_Z	28025266	C	A
SM_V10_Z	28025604	G	T
SM_V10_Z	28026354	T	C
SM_V10_Z	28026382	A	G
SM_V10_Z	28026991	C	T
SM_V10_Z	28028238	C	T
SM_V10_Z	28029377	G	A
SM_V10_Z	28030217	C	T
SM_V10_Z	28031058	G	A
SM_V10_Z	28031129	A	G
SM_V10_Z	28032039	G	A
SM_V10_Z	28032060	T	C
SM_V10_Z	28032321	T	A
SM_V10_Z	28032451	A	T
SM_V10_Z	28033531	T	C
SM_V10_Z	28035163	T	G
SM_V10_Z	28035523	A	G
SM_V10_Z	28035722	T	C
SM_V10_Z	28035945	C	T
SM_V10_Z	28036209	C	T
SM_V10_Z	28036466	G	A
SM_V10_Z	28037520	G	C
SM_V10_Z	28038524	T	C
SM_V10_Z	28038579	T	C
SM_V10_Z	28041907	G	A
SM_V10_Z	28042181	A	G
SM_V10_Z	28042413	G	T
SM_V10_Z	28043482	C	T
SM_V10_Z	28043516	T	C
SM_V10_Z	28043577	A	G
SM_V10_Z	28044602	T	C
SM_V10_Z	28045169	C	T
SM_V10_Z	28046070	C	T
SM_V10_Z	28048944	A	G
SM_V10_Z	28049814	A	T
SM_V10_Z	28050759	A	G
SM_V10_Z	28055053	T	G
SM_V10_Z	28056064	T	C
SM_V10_Z	28058866	C	T
SM_V10_Z	28059614	G	A
SM_V10_Z	28061857	A	T
SM_V10_Z	28063809	A	G
SM_V10_Z	28063827	G	A
SM_V10_Z	28063839	G	A
SM_V10_Z	28068070	C	A
SM_V10_Z	28069932	C	T
SM_V10_Z	28070947	T	A
SM_V10_Z	28074651	G	A
SM_V10_Z	28076238	A	G
SM_V10_Z	28077259	A	T
SM_V10_Z	28079200	C	T
SM_V10_Z	28081354	G	T
SM_V10_Z	28084319	A	G
SM_V10_Z	28085373	A	G
SM_V10_Z	28085893	G	A
SM_V10_Z	28086644	C	T
SM_V10_Z	28086645	G	A
SM_V10_Z	28086806	C	T
SM_V10_Z	28088934	T	A
SM_V10_Z	28091977	T	A
SM_V10_Z	28096267	C	T
SM_V10_Z	28098769	A	G
SM_V10_Z	28101116	A	C
SM_V10_Z	28102835	T	C
SM_V10_Z	28103328	C	T
SM_V10_Z	28104052	G	A
SM_V10_Z	28105338	G	T
SM_V10_Z	28105556	C	T
SM_V10_Z	28107147	A	G
SM_V10_Z	28109480	G	A
SM_V10_Z	28111623	G	T
SM_V10_Z	28112299	A	G
SM_V10_Z	28113304	T	C
SM_V10_Z	28114130	A	G
SM_V10_Z	28116901	T	C
SM_V10_Z	28119449	G	T
SM_V10_Z	28119507	T	G
SM_V10_Z	28119653	C	A
SM_V10_Z	28119817	G	A
SM_V10_Z	28120353	C	T
SM_V10_Z	28121648	A	G
SM_V10_Z	28121649	A	C
SM_V10_Z	28122845	T	C
SM_V10_Z	28126196	T	C
SM_V10_Z	28126970	T	C
SM_V10_Z	28128760	T	C
SM_V10_Z	28129237	A	G
SM_V10_Z	28130818	G	A
SM_V10_Z	28130888	A	G
SM_V10_Z	28132455	C	T
SM_V10_Z	28134501	C	T
SM_V10_Z	28134738	A	G
SM_V10_Z	28135046	G	A
SM_V10_Z	28136680	A	G
SM_V10_Z	28136732	T	C
SM_V10_Z	28137796	T	C
SM_V10_Z	28139923	A	G
SM_V10_Z	28140852	G	T
SM_V10_Z	28143479	C	T
SM_V10_Z	28144964	C	A
SM_V10_Z	28145158	T	C
SM_V10_Z	28145183	G	T
SM_V10_Z	28145578	G	A
SM_V10_Z	28146260	C	A
SM_V10_Z	28148805	A	G
SM_V10_Z	28149788	G	A
SM_V10_Z	28150397	A	G
SM_V10_Z	28150836	C	T
SM_V10_Z	28150907	C	T
SM_V10_Z	28150971	A	T
SM_V10_Z	28151086	T	C
SM_V10_Z	28151604	G	A
SM_V10_Z	28151736	C	T
SM_V10_Z	28152101	T	C
SM_V10_Z	28152389	A	G
SM_V10_Z	28152533	A	G
SM_V10_Z	28152851	T	C
SM_V10_Z	28152882	G	A
SM_V10_Z	28152898	C	T
SM_V10_Z	28153100	T	A
SM_V10_Z	28153772	T	C
SM_V10_Z	28154286	T	C
SM_V10_Z	28154553	C	A
SM_V10_Z	28154663	G	T
SM_V10_Z	28154738	A	G
SM_V10_Z	28154777	A	T
SM_V10_Z	28154823	T	A
SM_V10_Z	28155121	A	C
SM_V10_Z	28155887	A	G
SM_V10_Z	28156641	G	T
SM_V10_Z	28156739	A	G
SM_V10_Z	28157036	G	A
SM_V10_Z	28157365	G	A
SM_V10_Z	28157483	C	T
SM_V10_Z	28157621	T	A
SM_V10_Z	28158600	G	T
SM_V10_Z	28158948	G	A
SM_V10_Z	28160188	G	A
SM_V10_Z	28160445	T	C
SM_V10_Z	28181857	A	G
SM_V10_Z	28188760	A	G
SM_V10_Z	28195604	T	C
SM_V10_Z	28286038	C	T
SM_V10_Z	28287579	C	T
SM_V10_Z	28293459	T	C
SM_V10_Z	28300329	T	C
SM_V10_Z	28332975	C	T
SM_V10_Z	28333326	T	C
SM_V10_Z	28337480	A	G
SM_V10_Z	28338407	A	G
SM_V10_Z	28345349	A	G
SM_V10_Z	28345904	G	A
SM_V10_Z	28372150	T	C
SM_V10_Z	28375601	G	A
SM_V10_Z	28380406	C	T
SM_V10_Z	28382774	C	A
SM_V10_Z	28400570	T	A
SM_V10_Z	28405525	A	G
SM_V10_Z	28406424	A	T
SM_V10_Z	28414405	A	G
SM_V10_Z	28414639	G	T
SM_V10_Z	28417096	G	T
SM_V10_Z	28419554	A	G
SM_V10_Z	28436080	C	T
SM_V10_Z	28438724	G	A
SM_V10_Z	28453883	T	C
SM_V10_Z	28476899	C	T
SM_V10_Z	28477649	T	C
SM_V10_Z	28497596	A	G
SM_V10_Z	28529601	G	C
SM_V10_Z	28550401	T	C
SM_V10_Z	28579308	T	C
SM_V10_Z	28579920	T	C
SM_V10_Z	28580214	G	T
SM_V10_Z	28593939	G	A
SM_V10_Z	28602778	T	C
SM_V10_Z	28615584	G	A
SM_V10_Z	28621696	C	T
SM_V10_Z	28628148	A	G
SM_V10_Z	28628787	C	T
SM_V10_Z	28629485	T	C
SM_V10_Z	28659196	G	T
SM_V10_Z	28674961	T	C
SM_V10_Z	28680603	A	G
SM_V10_Z	28682818	G	C
SM_V10_Z	28683233	G	A
SM_V10_Z	28690331	G	A
SM_V10_Z	28701537	A	G
SM_V10_Z	28712225	C	T
SM_V10_Z	28717631	T	C
SM_V10_Z	28726588	A	G
SM_V10_Z	28743685	A	G
SM_V10_Z	28799677	T	G
SM_V10_Z	28800146	T	C
SM_V10_Z	28803134	T	C
SM_V10_Z	28804302	C	A
SM_V10_Z	28810953	G	T
SM_V10_Z	28816439	T	G
SM_V10_Z	28821817	T	C
SM_V10_Z	28838479	G	A
SM_V10_Z	28851906	G	A
SM_V10_Z	28853081	A	C
SM_V10_Z	28879971	T	C
SM_V10_Z	28882190	T	G
SM_V10_Z	28887249	A	G
SM_V10_Z	28900179	A	G
SM_V10_Z	28908729	T	C
SM_V10_Z	28912049	C	T
SM_V10_Z	28922651	T	A
SM_V10_Z	28925102	G	C
SM_V10_Z	28926198	G	T
SM_V10_Z	28941583	A	G
SM_V10_Z	28941592	G	A
SM_V10_Z	28957911	C	T
SM_V10_Z	28969420	G	A
SM_V10_Z	28969491	A	G
SM_V10_Z	28975010	G	A
SM_V10_Z	28984523	T	C
SM_V10_Z	28986375	C	T
SM_V10_Z	28993070	G	A
SM_V10_Z	29000212	G	A
SM_V10_Z	29000702	G	A
SM_V10_Z	29011381	A	G
SM_V10_Z	29054787	T	C
SM_V10_Z	29087154	G	A
SM_V10_Z	29089095	A	C
SM_V10_Z	29093539	C	T
SM_V10_Z	29094574	G	T
SM_V10_Z	29095408	C	T
SM_V10_Z	29103791	T	C
SM_V10_Z	29110613	C	A
SM_V10_Z	29132233	A	G
SM_V10_Z	29150263	C	T
SM_V10_Z	29166850	T	C
SM_V10_Z	29166853	A	G
SM_V10_Z	29166856	G	C
SM_V10_Z	29175709	T	C
SM_V10_Z	29177029	A	G
SM_V10_Z	29177678	G	A
SM_V10_Z	29184748	C	A
SM_V10_Z	29211684	C	T
SM_V10_Z	29236000	A	G
SM_V10_Z	29255924	G	A
SM_V10_Z	29267908	T	G
SM_V10_Z	29269539	A	G
SM_V10_Z	29274074	G	A
SM_V10_Z	29275990	G	T
SM_V10_Z	29288739	T	C
SM_V10_Z	29302639	G	A
SM_V10_Z	29308754	G	T
SM_V10_Z	29318192	G	C
SM_V10_Z	29318202	C	T
SM_V10_Z	29322577	G	T
SM_V10_Z	29322578	G	A
SM_V10_Z	29322708	A	C
SM_V10_Z	29340234	A	G
SM_V10_Z	29344750	C	A
SM_V10_Z	29361219	T	C
SM_V10_Z	29361629	C	T
SM_V10_Z	29362105	A	G
SM_V10_Z	29371286	T	C
SM_V10_Z	29373764	C	T
SM_V10_Z	29376054	T	A
SM_V10_Z	29391652	G	A
SM_V10_Z	29400133	G	A
SM_V10_Z	29404459	A	G
SM_V10_Z	29405184	T	A
SM_V10_Z	29419583	T	A
SM_V10_Z	29420209	A	G
SM_V10_Z	29422766	A	G
SM_V10_Z	29426977	A	G
SM_V10_Z	29433220	A	G
SM_V10_Z	29433444	C	T
SM_V10_Z	29434016	T	C
SM_V10_Z	29434529	T	A
SM_V10_Z	29451467	A	T
SM_V10_Z	29473407	G	A
SM_V10_Z	29487489	T	C
SM_V10_Z	29490731	G	A
SM_V10_Z	29495284	G	T
SM_V10_Z	29496856	A	G
SM_V10_Z	29514494	T	C
SM_V10_Z	29521196	A	G
SM_V10_Z	29543700	T	C
SM_V10_Z	29545332	T	C
SM_V10_Z	29547306	T	C
SM_V10_Z	29565492	G	A
SM_V10_Z	29602408	G	C
SM_V10_Z	29602583	G	A
SM_V10_Z	29621664	A	G
SM_V10_Z	29621893	C	A
SM_V10_Z	29622067	T	C
SM_V10_Z	29636313	T	C
SM_V10_Z	29649988	T	C
SM_V10_Z	29690384	A	C
SM_V10_Z	29701984	T	C
SM_V10_Z	29709244	C	A
SM_V10_Z	29712083	A	G
SM_V10_Z	29714057	A	G
SM_V10_Z	29715742	G	A
SM_V10_Z	29728398	A	G
SM_V10_Z	29744056	A	T
SM_V10_Z	29747194	C	A
SM_V10_Z	29750962	A	G
SM_V10_Z	29769737	A	G
SM_V10_Z	29837538	C	T
SM_V10_Z	29842026	T	C
SM_V10_Z	29946941	G	C
SM_V10_Z	29951947	T	C
SM_V10_Z	29957125	T	A
SM_V10_Z	30021014	C	T
SM_V10_Z	30305323	G	A
SM_V10_Z	30322475	T	C
SM_V10_Z	30374227	T	C
SM_V10_Z	30413579	A	G
SM_V10_Z	30519823	C	G
SM_V10_Z	30549297	T	C
SM_V10_Z	30571227	T	A
SM_V10_Z	30573767	A	G
SM_V10_Z	30591147	C	T
SM_V10_Z	30596963	T	A
SM_V10_Z	30642248	T	C
SM_V10_Z	30651015	A	C
SM_V10_Z	30675741	A	G
SM_V10_Z	30685584	C	T
SM_V10_Z	30689776	C	A
SM_V10_Z	30708602	T	C
SM_V10_Z	30726407	G	A
SM_V10_Z	30745607	T	C
SM_V10_Z	30751718	C	A
SM_V10_Z	30802826	A	G
SM_V10_Z	30828464	T	C
SM_V10_Z	30852519	T	C
SM_V10_Z	30857969	C	T
SM_V10_Z	30859863	T	C
SM_V10_Z	30870697	G	A
SM_V10_Z	30872778	A	C
SM_V10_Z	30877447	G	C
SM_V10_Z	30877989	C	T
SM_V10_Z	30892895	A	G
SM_V10_Z	30917955	T	C
SM_V10_Z	30918514	C	A
SM_V10_Z	30919761	T	C
SM_V10_Z	30920196	T	C
SM_V10_Z	30926105	A	G
SM_V10_Z	30928002	T	C
SM_V10_Z	30928622	G	A
SM_V10_Z	30934484	A	G
SM_V10_Z	30935970	A	G
SM_V10_Z	30949825	G	T
SM_V10_Z	30953265	T	C
SM_V10_Z	30956340	T	C
SM_V10_Z	30967298	T	C
SM_V10_Z	30974679	A	T
SM_V10_Z	30986166	C	T
SM_V10_Z	31013549	C	A
SM_V10_Z	31025178	G	A
SM_V10_Z	31026228	A	T
SM_V10_Z	31051195	A	G
SM_V10_Z	31071424	A	G
SM_V10_Z	31073093	G	A
SM_V10_Z	31077849	C	T
SM_V10_Z	31085954	G	A
SM_V10_Z	31098360	C	T
SM_V10_Z	31104860	G	A
SM_V10_Z	31106970	A	G
SM_V10_Z	31107127	G	A
SM_V10_Z	31108251	T	C
SM_V10_Z	31112835	A	G
SM_V10_Z	31113910	A	G
SM_V10_Z	31137970	C	T
SM_V10_Z	31162026	T	C
SM_V10_Z	31162103	T	A
SM_V10_Z	31162551	G	A
SM_V10_Z	31164110	T	C
SM_V10_Z	31176799	T	C
SM_V10_Z	31182656	A	G
SM_V10_Z	31182914	T	C
SM_V10_Z	31199209	T	C
SM_V10_Z	31215990	A	C
SM_V10_Z	31218393	C	A
SM_V10_Z	31230576	C	T
SM_V10_Z	31232429	G	A
SM_V10_Z	31237516	G	A
SM_V10_Z	31238220	G	A
SM_V10_Z	31247798	T	C
SM_V10_Z	31248871	T	C
SM_V10_Z	31250390	T	C
SM_V10_Z	31255340	G	A
SM_V10_Z	31262374	G	A
SM_V10_Z	31274825	G	T
SM_V10_Z	31295654	C	T
SM_V10_Z	31314165	C	G
SM_V10_Z	31343836	G	C
SM_V10_Z	31352562	C	T
SM_V10_Z	31358717	T	C
SM_V10_Z	31381743	G	T
SM_V10_Z	31401190	T	C
SM_V10_Z	31412183	C	T
SM_V10_Z	31430323	G	A
SM_V10_Z	31433773	T	C
SM_V10_Z	31436440	C	A
SM_V10_Z	31444659	A	G
SM_V10_Z	31446047	T	C
SM_V10_Z	31463132	T	C
SM_V10_Z	31486258	G	A
SM_V10_Z	31490389	A	G
SM_V10_Z	31497242	A	T
SM_V10_Z	31525232	T	G
SM_V10_Z	31532426	G	T
SM_V10_Z	31542648	T	C
SM_V10_Z	31552451	C	T
SM_V10_Z	31559502	A	G
SM_V10_Z	31564578	G	C
SM_V10_Z	31574085	A	G
SM_V10_Z	31600702	A	G
SM_V10_Z	31612891	A	G
SM_V10_Z	31613147	G	A
SM_V10_Z	31615669	G	A
SM_V10_Z	31621500	C	T
SM_V10_Z	31645997	C	G
SM_V10_Z	31646892	C	T
SM_V10_Z	31648021	T	C
SM_V10_Z	31672518	G	A
SM_V10_Z	31692513	A	G
SM_V10_Z	31697407	T	C
SM_V10_Z	31697624	C	T
SM_V10_Z	31760969	T	G
SM_V10_Z	31764111	G	A
SM_V10_Z	31765596	T	A
SM_V10_Z	31765597	G	A
SM_V10_Z	31802318	T	C
SM_V10_Z	31817907	G	A
SM_V10_Z	31833013	C	T
SM_V10_Z	31845296	T	C
SM_V10_Z	31893204	A	G
SM_V10_Z	31895424	T	C
SM_V10_Z	31903808	C	T
SM_V10_Z	31913728	G	A
SM_V10_Z	31943041	T	C
SM_V10_Z	31952817	G	C
SM_V10_Z	31960868	T	G
SM_V10_Z	31972738	T	C
SM_V10_Z	31976197	G	T
SM_V10_Z	31976354	A	G
SM_V10_Z	31984165	T	C
SM_V10_Z	31990663	T	C
SM_V10_Z	32011789	G	A
SM_V10_Z	32013369	C	T
SM_V10_Z	32024002	C	T
SM_V10_Z	32024573	T	C
SM_V10_Z	32040681	A	G
SM_V10_Z	32066893	T	C
SM_V10_Z	32066912	G	A
SM_V10_Z	32086491	C	A
SM_V10_Z	32086861	A	G
SM_V10_Z	32140053	A	G
SM_V10_Z	32149251	G	A
SM_V10_Z	32170337	A	G
SM_V10_Z	32181285	T	A
SM_V10_Z	32201017	G	T
SM_V10_Z	32206514	G	A
SM_V10_Z	32250494	A	G
SM_V10_Z	32257092	G	A
SM_V10_Z	32257093	G	A
SM_V10_Z	32267369	A	C
SM_V10_Z	32288422	T	C
SM_V10_Z	32289018	A	T
SM_V10_Z	32290686	T	C
SM_V10_Z	32291377	G	A
SM_V10_Z	32292208	T	C
SM_V10_Z	32300917	G	A
SM_V10_Z	32302761	T	C
SM_V10_Z	32304169	T	G
SM_V10_Z	32308488	G	C
SM_V10_Z	32332770	C	T
SM_V10_Z	32332771	C	T
SM_V10_Z	32336715	A	G
SM_V10_Z	32337409	G	C
SM_V10_Z	32358285	A	G
SM_V10_Z	32368218	C	A
SM_V10_Z	32371948	A	G
SM_V10_Z	32381289	A	G
SM_V10_Z	32381799	A	G
SM_V10_Z	32385435	T	C
SM_V10_Z	32390913	T	C
SM_V10_Z	32391331	T	G
SM_V10_Z	32403724	G	C
SM_V10_Z	32413611	G	T
SM_V10_Z	32413626	C	A
SM_V10_Z	32421533	G	A
SM_V10_Z	32440914	C	A
SM_V10_Z	32467321	T	C
SM_V10_Z	32470462	T	C
SM_V10_Z	32485677	A	G
SM_V10_Z	32490510	C	T
SM_V10_Z	32491595	G	A
SM_V10_Z	32492900	G	T
SM_V10_Z	32494188	A	T
SM_V10_Z	32522251	G	A
SM_V10_Z	32553630	C	T
SM_V10_Z	32561597	C	T
SM_V10_Z	32583730	T	G
SM_V10_Z	32590782	T	C
SM_V10_Z	32596882	G	T
SM_V10_Z	32598114	T	C
SM_V10_Z	32601787	A	G
SM_V10_Z	32611512	A	C
SM_V10_Z	32612071	T	C
SM_V10_Z	32612688	G	A
SM_V10_Z	32612816	C	A
SM_V10_Z	32612927	A	C
SM_V10_Z	32613061	G	A
SM_V10_Z	32613155	T	A
SM_V10_Z	32614974	G	A
SM_V10_Z	32614983	C	A
SM_V10_Z	32614990	G	A
SM_V10_Z	32615448	C	T
SM_V10_Z	32615828	T	C
SM_V10_Z	32618355	T	C
SM_V10_Z	32620876	G	A
SM_V10_Z	32621687	G	A
SM_V10_Z	32621759	C	T
SM_V10_Z	32623347	T	C
SM_V10_Z	32623625	G	A
SM_V10_Z	32623789	T	A
SM_V10_Z	32623790	T	C
SM_V10_Z	32624643	A	G
SM_V10_Z	32624750	C	T
SM_V10_Z	32625512	A	C
SM_V10_Z	32629674	A	G
SM_V10_Z	32630710	C	A
SM_V10_Z	32630741	A	G
SM_V10_Z	32630742	A	T
SM_V10_Z	32630899	T	C
SM_V10_Z	32630952	T	C
SM_V10_Z	32630963	T	C
SM_V10_Z	32631344	G	A
SM_V10_Z	32631566	G	A
SM_V10_Z	32631648	T	C
SM_V10_Z	32631755	T	C
SM_V10_Z	32631758	T	G
SM_V10_Z	32631795	T	G
SM_V10_Z	32632996	T	C
SM_V10_Z	32644076	G	A
SM_V10_Z	32647279	T	C
SM_V10_Z	32648242	T	C
SM_V10_Z	32655009	G	A
SM_V10_Z	32656210	A	G
SM_V10_Z	32656278	C	T
SM_V10_Z	32659703	A	G
SM_V10_Z	32670293	C	T
SM_V10_Z	32670872	A	G
SM_V10_Z	32671616	G	A
SM_V10_Z	32671669	G	C
SM_V10_Z	32677055	C	T
SM_V10_Z	32678911	T	C
SM_V10_Z	32681708	A	G
SM_V10_Z	32683695	T	C
SM_V10_Z	32688179	A	C
SM_V10_Z	32688537	C	T
SM_V10_Z	32690090	A	G
SM_V10_Z	32691051	C	G
SM_V10_Z	32702013	A	C
SM_V10_Z	32709777	T	C
SM_V10_Z	32709916	T	A
SM_V10_Z	32710777	C	T
SM_V10_Z	32711217	G	A
SM_V10_Z	32712167	A	G
SM_V10_Z	32712917	C	G
SM_V10_Z	32713780	G	A
SM_V10_Z	32713859	A	G
SM_V10_Z	32714034	G	A
SM_V10_Z	32714990	A	G
SM_V10_Z	32715040	C	T
SM_V10_Z	32715078	G	A
SM_V10_Z	32715153	A	G
SM_V10_Z	32715285	C	A
SM_V10_Z	32715369	G	C
SM_V10_Z	32716689	C	A
SM_V10_Z	32718411	C	T
SM_V10_Z	32718441	G	A
SM_V10_Z	32719052	G	T
SM_V10_Z	32720698	A	T
SM_V10_Z	32721045	C	T
SM_V10_Z	32721427	C	T
SM_V10_Z	32721534	A	G
SM_V10_Z	32722174	G	A
SM_V10_Z	32724438	G	T
SM_V10_Z	32728206	C	A
SM_V10_Z	32728798	G	A
SM_V10_Z	32728810	C	G
SM_V10_Z	32730378	G	T
SM_V10_Z	32731159	G	A
SM_V10_Z	32731687	G	A
SM_V10_Z	32731856	A	G
SM_V10_Z	32732678	G	A
SM_V10_Z	32732746	T	C
SM_V10_Z	32732954	T	C
SM_V10_Z	32735224	A	G
SM_V10_Z	32735393	T	C
SM_V10_Z	32735837	C	T
SM_V10_Z	32735906	T	A
SM_V10_Z	32736580	G	A
SM_V10_Z	32737589	A	T
SM_V10_Z	32737777	T	C
SM_V10_Z	32738537	T	C
SM_V10_Z	32738785	C	T
SM_V10_Z	32738860	T	C
SM_V10_Z	32739713	C	G
SM_V10_Z	32740646	T	C
SM_V10_Z	32740854	A	T
SM_V10_Z	32740858	G	A
SM_V10_Z	32740874	A	G
SM_V10_Z	32740881	C	T
SM_V10_Z	32741047	C	T
SM_V10_Z	32741140	G	C
SM_V10_Z	32741363	A	G
SM_V10_Z	32742225	G	A
SM_V10_Z	32742364	T	C
SM_V10_Z	32742385	A	G
SM_V10_Z	32742523	C	T
SM_V10_Z	32743278	C	A
SM_V10_Z	32743923	A	G
SM_V10_Z	32744562	T	C
SM_V10_Z	32744693	A	G
SM_V10_Z	32744911	C	T
SM_V10_Z	32745613	G	A
SM_V10_Z	32745743	T	A
SM_V10_Z	32746463	T	C
SM_V10_Z	32746500	T	C
SM_V10_Z	32746578	T	C
SM_V10_Z	32746653	G	A
SM_V10_Z	32746681	T	C
SM_V10_Z	32746993	A	G
SM_V10_Z	32747222	T	C
SM_V10_Z	32747237	G	A
SM_V10_Z	32748078	C	T
SM_V10_Z	32748130	T	C
SM_V10_Z	32748150	A	C
SM_V10_Z	32748461	G	A
SM_V10_Z	32748537	G	A
SM_V10_Z	32748564	C	T
SM_V10_Z	32748647	A	T
SM_V10_Z	32748732	A	G
SM_V10_Z	32748754	T	A
SM_V10_Z	32750070	C	T
SM_V10_Z	32750476	T	C
SM_V10_Z	32750998	T	G
SM_V10_Z	32751433	G	A
SM_V10_Z	32751448	C	G
SM_V10_Z	32751510	T	G
SM_V10_Z	32751590	G	A
SM_V10_Z	32752035	G	A
SM_V10_Z	32752058	T	G
SM_V10_Z	32752277	A	G
SM_V10_Z	32752462	G	T
SM_V10_Z	32753216	C	T
SM_V10_Z	32753219	A	G
SM_V10_Z	32753772	A	G
SM_V10_Z	32753924	A	C
SM_V10_Z	32754932	G	A
SM_V10_Z	32755015	T	C
SM_V10_Z	32755947	G	T
SM_V10_Z	32756680	A	G
SM_V10_Z	32756797	A	G
SM_V10_Z	32756919	T	C
SM_V10_Z	32757347	C	T
SM_V10_Z	32757716	C	T
SM_V10_Z	32759707	A	G
SM_V10_Z	32760664	G	T
SM_V10_Z	32760673	T	C
SM_V10_Z	32764326	G	A
SM_V10_Z	32764900	G	A
SM_V10_Z	32770235	T	C
SM_V10_Z	32770962	A	T
SM_V10_Z	32774397	G	C
SM_V10_Z	32774398	G	C
SM_V10_Z	32774602	G	T
SM_V10_Z	32776636	G	C
SM_V10_Z	32778953	T	C
SM_V10_Z	32779271	T	C
SM_V10_Z	32781373	G	A
SM_V10_Z	32786241	T	C
SM_V10_Z	32805317	G	T
SM_V10_Z	32822838	T	C
SM_V10_Z	32825828	T	A
SM_V10_Z	32828234	G	C
SM_V10_Z	32836768	A	G
SM_V10_Z	32853529	T	A
SM_V10_Z	32853637	G	A
SM_V10_Z	32854436	C	G
SM_V10_Z	32860549	A	T
SM_V10_Z	32899109	C	T
SM_V10_Z	32913087	A	G
SM_V10_Z	32914219	G	A
SM_V10_Z	32921473	A	T
SM_V10_Z	32940982	G	A
SM_V10_Z	32960847	C	G
SM_V10_Z	32968827	G	A
SM_V10_Z	32975005	C	A
SM_V10_Z	32978811	T	C
SM_V10_Z	32985520	C	T
SM_V10_Z	32989606	C	T
SM_V10_Z	33007364	G	C
SM_V10_Z	33017239	C	T
SM_V10_Z	33026024	T	G
SM_V10_Z	33026036	A	C
SM_V10_Z	33039139	A	G
SM_V10_Z	33041295	C	T
SM_V10_Z	33045817	G	C
SM_V10_Z	33050121	G	A
SM_V10_Z	33076847	A	G
SM_V10_Z	33077340	T	C
SM_V10_Z	33082840	A	G
SM_V10_Z	33091797	G	T
SM_V10_Z	33100438	G	A
SM_V10_Z	33152543	A	G
SM_V10_Z	33155392	C	A
SM_V10_Z	33171726	G	A
SM_V10_Z	33173044	T	C
SM_V10_Z	33200453	C	T
SM_V10_Z	33214562	G	A
SM_V10_Z	33220655	A	G
SM_V10_Z	33228536	A	T
SM_V10_Z	33235608	A	G
SM_V10_Z	33241481	C	T
SM_V10_Z	33244652	T	C
SM_V10_Z	33249081	C	T
SM_V10_Z	33259222	T	C
SM_V10_Z	33260985	C	T
SM_V10_Z	33265720	A	G
SM_V10_Z	33268765	A	G
SM_V10_Z	33322727	G	A
SM_V10_Z	33329409	C	G
SM_V10_Z	33347173	A	T
SM_V10_Z	33371205	G	A
SM_V10_Z	33372495	C	A
SM_V10_Z	33380435	T	C
SM_V10_Z	33384412	A	G
SM_V10_Z	33388721	C	A
SM_V10_Z	33395528	T	C
SM_V10_Z	33403664	A	G
SM_V10_Z	33404313	G	A
SM_V10_Z	33404461	A	G
SM_V10_Z	33404845	T	G
SM_V10_Z	33405227	G	A
SM_V10_Z	33411456	C	T
SM_V10_Z	33411758	T	C
SM_V10_Z	33412731	G	A
SM_V10_Z	33412881	G	A
SM_V10_Z	33413728	G	A
SM_V10_Z	33413992	A	G
SM_V10_Z	33414065	C	T
SM_V10_Z	33414937	G	A
SM_V10_Z	33416058	G	T
SM_V10_Z	33416080	A	G
SM_V10_Z	33416775	T	C
SM_V10_Z	33418207	C	T
SM_V10_Z	33418313	T	G
SM_V10_Z	33419609	A	G
SM_V10_Z	33423648	A	G
SM_V10_Z	33423705	C	A
SM_V10_Z	33423728	A	G
SM_V10_Z	33424270	A	G
SM_V10_Z	33424332	A	G
SM_V10_Z	33424338	A	G
SM_V10_Z	33424450	C	T
SM_V10_Z	33424472	G	A
SM_V10_Z	33424575	G	T
SM_V10_Z	33424702	T	C
SM_V10_Z	33425298	G	A
SM_V10_Z	33425418	A	T
SM_V10_Z	33425446	T	C
SM_V10_Z	33426028	T	G
SM_V10_Z	33426049	A	G
SM_V10_Z	33426243	C	T
SM_V10_Z	33426491	G	A
SM_V10_Z	33426810	A	G
SM_V10_Z	33426845	T	C
SM_V10_Z	33426920	T	C
SM_V10_Z	33426936	A	G
SM_V10_Z	33427193	G	A
SM_V10_Z	33429461	C	A
SM_V10_Z	33429488	T	C
SM_V10_Z	33430328	T	G
SM_V10_Z	33430498	G	T
SM_V10_Z	33430602	A	G
SM_V10_Z	33430927	C	T
SM_V10_Z	33431234	C	T
SM_V10_Z	33431630	G	A
SM_V10_Z	33431860	A	G
SM_V10_Z	33432448	C	T
SM_V10_Z	33432518	T	C
SM_V10_Z	33433075	C	A
SM_V10_Z	33433135	G	A
SM_V10_Z	33433185	T	C
SM_V10_Z	33433257	C	A
SM_V10_Z	33433362	C	G
SM_V10_Z	33433584	T	C
SM_V10_Z	33433976	C	T
SM_V10_Z	33434561	T	C
SM_V10_Z	33434745	G	A
SM_V10_Z	33434791	T	C
SM_V10_Z	33434808	C	T
SM_V10_Z	33434812	G	A
SM_V10_Z	33435176	C	T
SM_V10_Z	33435895	G	A
SM_V10_Z	33435910	T	C
SM_V10_Z	33435952	C	T
SM_V10_Z	33436144	G	A
SM_V10_Z	33436353	G	A
SM_V10_Z	33436489	A	G
SM_V10_Z	33436868	C	A
SM_V10_Z	33437008	G	A
SM_V10_Z	33437009	C	T
SM_V10_Z	33437268	C	T
SM_V10_Z	33437915	C	T
SM_V10_Z	33438040	A	G
SM_V10_Z	33438410	A	G
SM_V10_Z	33438661	G	A
SM_V10_Z	33438905	G	C
SM_V10_Z	33439654	T	C
SM_V10_Z	33440066	A	G
SM_V10_Z	33440351	C	T
SM_V10_Z	33440894	G	A
SM_V10_Z	33441318	T	G
SM_V10_Z	33441920	T	A
SM_V10_Z	33442546	C	T
SM_V10_Z	33443131	T	C
SM_V10_Z	33443195	A	C
SM_V10_Z	33443376	A	G
SM_V10_Z	33443380	G	T
SM_V10_Z	33443578	C	T
SM_V10_Z	33444122	C	T
SM_V10_Z	33444220	A	G
SM_V10_Z	33444284	A	G
SM_V10_Z	33444295	A	G
SM_V10_Z	33444531	G	A
SM_V10_Z	33444654	T	C
SM_V10_Z	33445032	C	T
SM_V10_Z	33445861	G	A
SM_V10_Z	33446123	T	C
SM_V10_Z	33446632	C	T
SM_V10_Z	33446757	T	G
SM_V10_Z	33448301	T	G
SM_V10_Z	33448763	G	A
SM_V10_Z	33449054	C	T
SM_V10_Z	33449138	G	A
SM_V10_Z	33449139	G	C
SM_V10_Z	33450597	A	G
SM_V10_Z	33451694	G	C
SM_V10_Z	33451701	G	A
SM_V10_Z	33451722	T	C
SM_V10_Z	33451764	G	T
SM_V10_Z	33451863	T	C
SM_V10_Z	33451888	G	A
SM_V10_Z	33452093	T	C
SM_V10_Z	33452359	G	A
SM_V10_Z	33453038	G	A
SM_V10_Z	33453689	A	G
SM_V10_Z	33454303	A	T
SM_V10_Z	33455239	A	T
SM_V10_Z	33455254	A	T
SM_V10_Z	33455259	T	A
SM_V10_Z	33456846	T	C
SM_V10_Z	33457886	C	A
SM_V10_Z	33458011	A	G
SM_V10_Z	33458584	A	G
SM_V10_Z	33462809	A	G
SM_V10_Z	33463568	G	A
SM_V10_Z	33463717	T	A
SM_V10_Z	33464370	G	A
SM_V10_Z	33465646	C	T
SM_V10_Z	33466317	A	T
SM_V10_Z	33466751	G	A
SM_V10_Z	33470926	G	A
SM_V10_Z	33479076	A	G
SM_V10_Z	33479597	G	A
SM_V10_Z	33479950	T	C
SM_V10_Z	33479962	G	A
SM_V10_Z	33489220	C	T
SM_V10_Z	33497298	A	G
SM_V10_Z	33504253	C	T
SM_V10_Z	33507321	G	T
SM_V10_Z	33525764	G	A
SM_V10_Z	33525767	C	G
SM_V10_Z	33533490	C	T
SM_V10_Z	33544985	A	G
SM_V10_Z	33562125	A	G
SM_V10_Z	33573093	C	A
SM_V10_Z	33613335	T	G
SM_V10_Z	33645025	T	A
SM_V10_Z	33647503	C	A
SM_V10_Z	33657040	T	C
SM_V10_Z	33687399	C	A
SM_V10_Z	33700100	G	A
SM_V10_Z	33701022	T	C
SM_V10_Z	33721161	C	T
SM_V10_Z	33738463	C	T
SM_V10_Z	33742119	C	T
SM_V10_Z	33742419	G	A
SM_V10_Z	33746054	C	T
SM_V10_Z	33747636	A	G
SM_V10_Z	33748141	T	C
SM_V10_Z	33748607	G	A
SM_V10_Z	33750301	A	G
SM_V10_Z	33752552	T	A
SM_V10_Z	33756777	T	C
SM_V10_Z	33764040	T	C
SM_V10_Z	33766276	A	C
SM_V10_Z	33767086	G	T
SM_V10_Z	33768186	A	G
SM_V10_Z	33768671	G	A
SM_V10_Z	33768678	G	A
SM_V10_Z	33768817	C	A
SM_V10_Z	33769565	A	G
SM_V10_Z	33770431	C	G
SM_V10_Z	33771986	G	A
SM_V10_Z	33773285	T	C
SM_V10_Z	33776964	G	T
SM_V10_Z	33778809	G	A
SM_V10_Z	33779702	C	T
SM_V10_Z	33779815	T	A
SM_V10_Z	33782357	A	G
SM_V10_Z	33818551	G	A
SM_V10_Z	33829866	T	C
SM_V10_Z	33830943	A	G
SM_V10_Z	33834065	A	G
SM_V10_Z	33835150	C	T
SM_V10_Z	33836965	G	A
SM_V10_Z	33844173	T	C
SM_V10_Z	33850389	A	G
SM_V10_Z	33850543	G	A
SM_V10_Z	33862064	T	C
SM_V10_Z	33869764	T	C
SM_V10_Z	33869991	A	G
SM_V10_Z	33874981	C	T
SM_V10_Z	33876128	G	A
SM_V10_Z	33878826	C	T
SM_V10_Z	33878838	T	G
SM_V10_Z	33879294	G	A
SM_V10_Z	33879844	C	A
SM_V10_Z	33880068	C	G
SM_V10_Z	33880259	C	T
SM_V10_Z	33888477	G	A
SM_V10_Z	33889156	T	C
SM_V10_Z	33889596	G	A
SM_V10_Z	33889863	A	G
SM_V10_Z	33889969	T	A
SM_V10_Z	33890350	T	C
SM_V10_Z	33890557	G	A
SM_V10_Z	33890888	G	A
SM_V10_Z	33891153	G	A
SM_V10_Z	33891293	C	T
SM_V10_Z	33891439	A	C
SM_V10_Z	33892051	A	G
SM_V10_Z	33892642	A	G
SM_V10_Z	33893245	T	A
SM_V10_Z	33894561	G	A
SM_V10_Z	33894586	C	T
SM_V10_Z	33895231	C	A
SM_V10_Z	33896755	T	G
SM_V10_Z	33898153	G	T
SM_V10_Z	33898297	G	A
SM_V10_Z	33904296	C	T
SM_V10_Z	33904425	A	G
SM_V10_Z	33905754	G	A
SM_V10_Z	33911297	C	T
SM_V10_Z	33918811	T	C
SM_V10_Z	33919529	C	T
SM_V10_Z	33919539	G	A
SM_V10_Z	33919590	C	T
SM_V10_Z	33920019	T	C
SM_V10_Z	33920398	C	A
SM_V10_Z	33921182	G	A
SM_V10_Z	33921528	G	A
SM_V10_Z	33922200	C	T
SM_V10_Z	33922944	T	C
SM_V10_Z	33923223	G	A
SM_V10_Z	33924676	T	A
SM_V10_Z	33924949	C	T
SM_V10_Z	33925284	C	T
SM_V10_Z	33925494	T	C
SM_V10_Z	33925495	T	C
SM_V10_Z	33925630	C	T
SM_V10_Z	33927542	G	A
SM_V10_Z	33927670	G	A
SM_V10_Z	33927812	T	C
SM_V10_Z	33927832	G	A
SM_V10_Z	33928254	T	C
SM_V10_Z	33928336	C	T
SM_V10_Z	33928365	A	G
SM_V10_Z	33929390	G	A
SM_V10_Z	33942321	A	C
SM_V10_Z	33951348	C	T
SM_V10_Z	33972377	A	G
SM_V10_Z	33978854	A	G
SM_V10_Z	33982185	T	C
SM_V10_Z	33984582	A	G
SM_V10_Z	33985573	C	T
SM_V10_Z	33993180	G	T
SM_V10_Z	34001581	A	G
SM_V10_Z	34019425	G	A
SM_V10_Z	34021961	A	G
SM_V10_Z	34029951	A	G
SM_V10_Z	34047953	A	G
SM_V10_Z	34048971	T	C
SM_V10_Z	34068671	G	A
SM_V10_Z	34104625	T	C
SM_V10_Z	34115460	T	C
SM_V10_Z	34116858	G	T
SM_V10_Z	34126531	T	C
SM_V10_Z	34128953	A	G
SM_V10_Z	34138414	C	G
SM_V10_Z	34153304	C	A
SM_V10_Z	34165485	C	T
SM_V10_Z	34165538	A	G
SM_V10_Z	34172618	C	T
SM_V10_Z	34172727	T	C
SM_V10_Z	34176295	T	C
SM_V10_Z	34181413	T	C
SM_V10_Z	34191648	A	G
SM_V10_Z	34195436	T	C
SM_V10_Z	34196925	C	T
SM_V10_Z	34201364	G	A
SM_V10_Z	34207143	C	T
SM_V10_Z	34212041	T	A
SM_V10_Z	34214114	A	G
SM_V10_Z	34215910	T	C
SM_V10_Z	34230437	C	T
SM_V10_Z	34242769	A	G
SM_V10_Z	34265386	A	G
SM_V10_Z	34274922	G	T
SM_V10_Z	34281924	T	C
SM_V10_Z	34287949	T	C
SM_V10_Z	34296373	G	A
SM_V10_Z	34315976	G	C
SM_V10_Z	34328048	A	G
SM_V10_Z	34336578	A	T
SM_V10_Z	34339195	T	C
SM_V10_Z	34343413	C	G
SM_V10_Z	34361918	G	T
SM_V10_Z	34362269	G	A
SM_V10_Z	34395881	A	T
SM_V10_Z	34398198	T	G
SM_V10_Z	34399103	C	T
SM_V10_Z	34405831	C	G
SM_V10_Z	34421315	T	C
SM_V10_Z	34424241	C	A
SM_V10_Z	34432577	T	C
SM_V10_Z	34449897	C	T
SM_V10_Z	34466013	C	T
SM_V10_Z	34475213	C	A
SM_V10_Z	34482082	A	G
SM_V10_Z	34487823	C	T
SM_V10_Z	34502921	G	T
SM_V10_Z	34511014	G	A
SM_V10_Z	34518393	T	C
SM_V10_Z	34518701	C	A
SM_V10_Z	34523527	G	A
SM_V10_Z	34551239	G	C
SM_V10_Z	34553231	T	A
SM_V10_Z	34559001	C	T
SM_V10_Z	34564653	G	T
SM_V10_Z	34566750	A	T
SM_V10_Z	34566821	A	G
SM_V10_Z	34567909	G	A
SM_V10_Z	34568709	G	A
SM_V10_Z	34572185	A	G
SM_V10_Z	34573978	C	T
SM_V10_Z	34577193	T	C
SM_V10_Z	34578755	A	G
SM_V10_Z	34579310	A	G
SM_V10_Z	34581456	T	C
SM_V10_Z	34582711	A	G
SM_V10_Z	34583925	A	G
SM_V10_Z	34585610	G	A
SM_V10_Z	34585753	G	A
SM_V10_Z	34586925	C	T
SM_V10_Z	34590167	C	T
SM_V10_Z	34593987	C	T
SM_V10_Z	34594996	T	C
SM_V10_Z	34598382	T	C
SM_V10_Z	34599376	G	A
SM_V10_Z	34603275	C	A
SM_V10_Z	34607271	C	G
SM_V10_Z	34610372	A	G
SM_V10_Z	34624955	A	G
SM_V10_Z	34632196	T	C
SM_V10_Z	34643496	C	T
SM_V10_Z	34647115	C	A
SM_V10_Z	34655890	C	T
SM_V10_Z	34659308	C	T
SM_V10_Z	34662001	A	G
SM_V10_Z	34662573	G	T
SM_V10_Z	34662608	G	C
SM_V10_Z	34676155	G	A
SM_V10_Z	34677803	C	G
SM_V10_Z	34677909	G	A
SM_V10_Z	34679168	T	C
SM_V10_Z	34679674	A	T
SM_V10_Z	34704760	A	G
SM_V10_Z	34705057	G	A
SM_V10_Z	34713724	C	T
SM_V10_Z	34717527	C	T
SM_V10_Z	34721604	A	G
SM_V10_Z	34724487	A	G
SM_V10_Z	34731255	C	T
SM_V10_Z	34731545	C	T
SM_V10_Z	34735429	T	C
SM_V10_Z	34737589	A	T
SM_V10_Z	34738337	T	C
SM_V10_Z	34740957	G	A
SM_V10_Z	34749726	G	A
SM_V10_Z	34750781	C	T
SM_V10_Z	34753296	C	T
SM_V10_Z	34753297	C	T
SM_V10_Z	34755356	T	C
SM_V10_Z	34762640	C	T
SM_V10_Z	34769088	A	G
SM_V10_Z	34770294	A	T
SM_V10_Z	34775497	G	A
SM_V10_Z	34786398	T	C
SM_V10_Z	34793403	T	A
SM_V10_Z	34813543	G	A
SM_V10_Z	34820266	T	C
SM_V10_Z	34822224	G	A
SM_V10_Z	34829800	T	C
SM_V10_Z	34833780	C	A
SM_V10_Z	34836711	A	T
SM_V10_Z	34838519	A	G
SM_V10_Z	34838628	C	T
SM_V10_Z	34850863	A	G
SM_V10_Z	34865558	C	A
SM_V10_Z	34893243	G	A
SM_V10_Z	34895822	A	G
SM_V10_Z	34897970	A	G
SM_V10_Z	34922399	G	A
SM_V10_Z	34929783	G	A
SM_V10_Z	34930191	T	G
SM_V10_Z	34930877	G	A
SM_V10_Z	34936053	T	C
SM_V10_Z	34938936	A	G
SM_V10_Z	34941993	C	A
SM_V10_Z	34954818	T	C
SM_V10_Z	34959054	A	G
SM_V10_Z	34962661	G	A
SM_V10_Z	34966653	G	A
SM_V10_Z	34978839	T	C
SM_V10_Z	34995309	A	G
SM_V10_Z	35004429	A	G
SM_V10_Z	35011588	T	C
SM_V10_Z	35029741	G	A
SM_V10_Z	35039762	T	C
SM_V10_Z	35046014	G	A
SM_V10_Z	35047902	A	G
SM_V10_Z	35058254	G	A
SM_V10_Z	35061537	T	A
SM_V10_Z	35080854	A	G
SM_V10_Z	35082892	T	C
SM_V10_Z	35091192	A	G
SM_V10_Z	35100104	A	G
SM_V10_Z	35109177	A	G
SM_V10_Z	35109650	G	T
SM_V10_Z	35110881	A	T
SM_V10_Z	35119413	A	G
SM_V10_Z	35128425	C	T
SM_V10_Z	35132297	A	G
SM_V10_Z	35132569	T	C
SM_V10_Z	35151429	T	C
SM_V10_Z	35154766	C	T
SM_V10_Z	35167501	G	T
SM_V10_Z	35167502	A	T
SM_V10_Z	35167509	C	T
SM_V10_Z	35167533	A	T
SM_V10_Z	35167602	A	T
SM_V10_Z	35171325	A	G
SM_V10_Z	35175681	G	A
SM_V10_Z	35186953	A	G
SM_V10_Z	35206148	G	A
SM_V10_Z	35209625	C	T
SM_V10_Z	35222250	C	G
SM_V10_Z	35222253	C	T
SM_V10_Z	35222254	T	C
SM_V10_Z	35222258	T	C
SM_V10_Z	35244022	T	C
SM_V10_Z	35267841	A	T
SM_V10_Z	35273239	C	T
SM_V10_Z	35276123	T	G
SM_V10_Z	35317470	T	C
SM_V10_Z	35318738	A	T
SM_V10_Z	35367290	T	C
SM_V10_Z	35384571	G	A
SM_V10_Z	35474984	A	G
SM_V10_Z	35481940	A	T
SM_V10_Z	35482217	G	C
SM_V10_Z	35482232	G	A
SM_V10_Z	35483970	C	G
SM_V10_Z	35485670	T	C
SM_V10_Z	35490621	G	A
SM_V10_Z	35495662	G	T
SM_V10_Z	35497811	C	A
SM_V10_Z	35507014	T	C
SM_V10_Z	35509442	G	A
SM_V10_Z	35539755	C	A
SM_V10_Z	35564010	T	C
SM_V10_Z	35566745	G	A
SM_V10_Z	35580397	T	G
SM_V10_Z	35582110	G	A
SM_V10_Z	35585266	T	G
SM_V10_Z	35612823	A	G
SM_V10_Z	35616217	T	C
SM_V10_Z	35624693	C	T
SM_V10_Z	35626910	C	A
SM_V10_Z	35629974	C	A
SM_V10_Z	35631633	A	G
SM_V10_Z	35634707	C	T
SM_V10_Z	35655137	C	G
SM_V10_Z	35684190	G	A
SM_V10_Z	35685414	T	A
SM_V10_Z	35701763	C	T
SM_V10_Z	35723349	A	C
SM_V10_Z	35725392	C	T
SM_V10_Z	35735669	T	C
SM_V10_Z	35810864	T	C
SM_V10_Z	35829477	A	G
SM_V10_Z	35838458	G	A
SM_V10_Z	35871190	T	C
SM_V10_Z	35882768	A	G
SM_V10_Z	35898363	A	G
SM_V10_Z	35907927	G	C
SM_V10_Z	35911546	C	T
SM_V10_Z	35934134	T	C
SM_V10_Z	35953301	A	G
SM_V10_Z	35963838	A	G
SM_V10_Z	35967635	C	T
SM_V10_Z	35972694	C	G
SM_V10_Z	35978788	A	G
SM_V10_Z	35979490	A	G
SM_V10_Z	35982420	A	G
SM_V10_Z	35983986	A	C
SM_V10_Z	35986747	C	T
SM_V10_Z	35986750	C	G
SM_V10_Z	35990390	C	T
SM_V10_Z	35994049	G	A
SM_V10_Z	36004620	T	A
SM_V10_Z	36016969	G	A
SM_V10_Z	36021521	T	C
SM_V10_Z	36038993	A	G
SM_V10_Z	36049255	T	A
SM_V10_Z	36049517	C	A
SM_V10_Z	36058677	T	A
SM_V10_Z	36061267	G	A
SM_V10_Z	36075212	G	A
SM_V10_Z	36075304	A	G
SM_V10_Z	36075963	G	A
SM_V10_Z	36090283	A	T
SM_V10_Z	36091610	T	C
SM_V10_Z	36094498	A	G
SM_V10_Z	36100997	G	C
SM_V10_Z	36104326	A	G
SM_V10_Z	36105940	T	C
SM_V10_Z	36106466	T	C
SM_V10_Z	36108761	A	G
SM_V10_Z	36155019	T	C
SM_V10_Z	36171928	T	C
SM_V10_Z	36172005	C	T
SM_V10_Z	36189104	C	T
SM_V10_Z	36203840	C	T
SM_V10_Z	36210083	A	G
SM_V10_Z	36228106	A	G
SM_V10_Z	36240011	C	T
SM_V10_Z	36277676	A	G
SM_V10_Z	36285856	T	C
SM_V10_Z	36305000	C	G
SM_V10_Z	36306669	C	T
SM_V10_Z	36306675	G	A
SM_V10_Z	36323538	C	G
SM_V10_Z	36464509	C	G
SM_V10_Z	36472138	G	T
SM_V10_Z	36472805	C	T
SM_V10_Z	36492129	G	A
SM_V10_Z	36502745	A	G
SM_V10_Z	36536097	T	C
SM_V10_Z	36569872	G	A
SM_V10_Z	36573453	T	C
SM_V10_Z	36573465	T	A
SM_V10_Z	36573468	C	T
SM_V10_Z	36573471	C	A
SM_V10_Z	36573476	C	T
SM_V10_Z	36573480	T	G
SM_V10_Z	36573483	A	G
SM_V10_Z	36573484	G	A
SM_V10_Z	36573487	C	T
SM_V10_Z	36573488	G	A
SM_V10_Z	36603018	C	T
SM_V10_Z	36603019	C	A
SM_V10_Z	36620171	T	C
SM_V10_Z	36620945	T	C
SM_V10_Z	36625090	G	C
SM_V10_Z	36702216	T	C
SM_V10_Z	36709839	A	G
SM_V10_Z	36711545	A	G
SM_V10_Z	36752757	C	T
SM_V10_Z	36766343	A	G
SM_V10_Z	36784564	A	G
SM_V10_Z	36823570	A	G
SM_V10_Z	36834733	G	T
SM_V10_Z	36843587	C	T
SM_V10_Z	36880618	G	T
SM_V10_Z	36916939	C	T
SM_V10_Z	36942891	C	T
SM_V10_Z	36963807	T	G
SM_V10_Z	36966718	A	C
SM_V10_Z	36969658	G	A
SM_V10_Z	36987240	T	G
SM_V10_Z	36997804	T	C
SM_V10_Z	37007404	T	G
SM_V10_Z	37021380	C	A
SM_V10_Z	37042434	A	G
SM_V10_Z	37048245	C	T
SM_V10_Z	37052575	C	T
SM_V10_Z	37057075	G	T
SM_V10_Z	37059842	C	T
SM_V10_Z	37094346	T	C
SM_V10_Z	37120801	G	A
SM_V10_Z	37125946	G	T
SM_V10_Z	37126112	C	A
SM_V10_Z	37127670	C	T
SM_V10_Z	37146385	A	T
SM_V10_Z	37148123	A	C
SM_V10_Z	37166299	T	G
SM_V10_Z	37172093	A	G
SM_V10_Z	37172177	A	G
SM_V10_Z	37176662	C	T
SM_V10_Z	37178419	C	A
SM_V10_Z	37186453	G	A
SM_V10_Z	37193968	A	G
SM_V10_Z	37196532	C	T
SM_V10_Z	37197702	A	G
SM_V10_Z	37233499	T	C
SM_V10_Z	37233961	C	T
SM_V10_Z	37247760	G	A
SM_V10_Z	37252101	T	C
SM_V10_Z	37254047	G	A
SM_V10_Z	37262747	C	T
SM_V10_Z	37283750	C	T
SM_V10_Z	37375030	G	A
SM_V10_Z	37375721	G	T
SM_V10_Z	37378713	A	G
SM_V10_Z	37404380	T	C
SM_V10_Z	37415360	G	A
SM_V10_Z	37419347	A	T
SM_V10_Z	37424344	G	A
SM_V10_Z	37424354	C	T
SM_V10_Z	37438103	T	C
SM_V10_Z	37447508	G	A
SM_V10_Z	37455103	C	T
SM_V10_Z	37458273	C	T
SM_V10_Z	37460231	G	T
SM_V10_Z	37476206	T	C
SM_V10_Z	37493257	G	C
SM_V10_Z	37525655	A	C
SM_V10_Z	37533409	A	G
SM_V10_Z	37541265	G	A
SM_V10_Z	37541266	T	A
SM_V10_Z	37558180	G	A
SM_V10_Z	37562835	G	T
SM_V10_Z	37574950	C	T
SM_V10_Z	37587721	G	C
SM_V10_Z	37589696	A	G
SM_V10_Z	37596071	A	G
SM_V10_Z	37602010	A	G
SM_V10_Z	37613298	G	T
SM_V10_Z	37614011	T	G
SM_V10_Z	37617276	C	T
SM_V10_Z	37628652	T	C
SM_V10_Z	37632376	G	A
SM_V10_Z	37638441	T	C
SM_V10_Z	37653055	C	A
SM_V10_Z	37657501	T	A
SM_V10_Z	37696756	C	T
SM_V10_Z	37717073	G	T
SM_V10_Z	37718698	C	T
SM_V10_Z	37723001	T	C
SM_V10_Z	37726379	A	G
SM_V10_Z	37730655	T	C
SM_V10_Z	37733208	T	C
SM_V10_Z	37734000	G	C
SM_V10_Z	37751803	A	G
SM_V10_Z	37752229	A	G
SM_V10_Z	37760408	C	A
SM_V10_Z	37766389	T	C
SM_V10_Z	37773997	T	C
SM_V10_Z	37776499	G	A
SM_V10_Z	37788145	C	A
SM_V10_Z	37804221	A	G
SM_V10_Z	37836142	C	T
SM_V10_Z	37847826	A	G
SM_V10_Z	37848742	G	A
SM_V10_Z	37859894	G	T
SM_V10_Z	37860148	C	T
SM_V10_Z	37870724	G	A
SM_V10_Z	37904615	T	A
SM_V10_Z	37908627	G	C
SM_V10_Z	37909340	A	G
SM_V10_Z	37914158	A	G
SM_V10_Z	37926228	C	T
SM_V10_Z	37926232	C	T
SM_V10_Z	37927579	A	G
SM_V10_Z	37930666	T	C
SM_V10_Z	37952064	T	C
SM_V10_Z	37962102	C	T
SM_V10_Z	37978860	T	C
SM_V10_Z	38019900	G	C
SM_V10_Z	38024654	T	A
SM_V10_Z	38024847	G	T
SM_V10_Z	38028922	C	A
SM_V10_Z	38064773	C	T
SM_V10_Z	38067486	G	A
SM_V10_Z	38071242	A	C
SM_V10_Z	38077495	G	T
SM_V10_Z	38081831	G	A
SM_V10_Z	38086261	T	C
SM_V10_Z	38104641	T	C
SM_V10_Z	38109686	G	A
SM_V10_Z	38110213	A	C
SM_V10_Z	38110217	A	G
SM_V10_Z	38114184	A	G
SM_V10_Z	38142333	A	G
SM_V10_Z	38170544	T	C
SM_V10_Z	38173750	C	T
SM_V10_Z	38190238	A	G
SM_V10_Z	38190594	G	A
SM_V10_Z	38193033	C	T
SM_V10_Z	38193490	C	A
SM_V10_Z	38205136	C	A
SM_V10_Z	38231906	A	G
SM_V10_Z	38263238	G	A
SM_V10_Z	38274021	C	T
SM_V10_Z	38278449	T	C
SM_V10_Z	38281206	A	G
SM_V10_Z	38289301	C	T
SM_V10_Z	38302061	G	A
SM_V10_Z	38305031	G	C
SM_V10_Z	38305246	C	T
SM_V10_Z	38305643	A	G
SM_V10_Z	38327473	T	A
SM_V10_Z	38344630	A	G
SM_V10_Z	38351828	T	A
SM_V10_Z	38354435	G	A
SM_V10_Z	38354536	A	G
SM_V10_Z	38354665	C	T
SM_V10_Z	38355988	T	C
SM_V10_Z	38357044	C	T
SM_V10_Z	38393021	T	C
SM_V10_Z	38395604	A	T
SM_V10_Z	38398782	A	G
SM_V10_Z	38411291	A	G
SM_V10_Z	38411410	T	A
SM_V10_Z	38411430	G	A
SM_V10_Z	38411551	T	C
SM_V10_Z	38411772	G	T
SM_V10_Z	38412163	C	G
SM_V10_Z	38412953	T	C
SM_V10_Z	38413031	T	G
SM_V10_Z	38413356	C	A
SM_V10_Z	38414764	A	C
SM_V10_Z	38414771	T	C
SM_V10_Z	38417284	G	T
SM_V10_Z	38431693	C	A
SM_V10_Z	38435727	G	C
SM_V10_Z	38436785	G	A
SM_V10_Z	38436939	A	G
SM_V10_Z	38437355	G	A
SM_V10_Z	38437692	A	G
SM_V10_Z	38437793	C	T
SM_V10_Z	38437899	T	C
SM_V10_Z	38438210	G	C
SM_V10_Z	38438584	C	A
SM_V10_Z	38444091	C	T
SM_V10_Z	38444941	A	G
SM_V10_Z	38444943	G	A
SM_V10_Z	38445069	C	T
SM_V10_Z	38445132	G	A
SM_V10_Z	38445807	C	T
SM_V10_Z	38449494	C	T
SM_V10_Z	38452004	T	C
SM_V10_Z	38466905	A	G
SM_V10_Z	38474740	T	C
SM_V10_Z	38489975	T	C
SM_V10_Z	38512596	A	G
SM_V10_Z	38530607	G	A
SM_V10_Z	38532415	G	A
SM_V10_Z	38539120	A	G
SM_V10_Z	38539422	A	T
SM_V10_Z	38546422	A	G
SM_V10_Z	38553219	G	A
SM_V10_Z	38584166	T	C
SM_V10_Z	38584392	A	G
SM_V10_Z	38584712	T	A
SM_V10_Z	38584713	T	G
SM_V10_Z	38584726	A	G
SM_V10_Z	38585896	C	A
SM_V10_Z	38585907	G	A
SM_V10_Z	38585937	A	G
SM_V10_Z	38586786	C	T
SM_V10_Z	38587156	G	A
SM_V10_Z	38587243	C	T
SM_V10_Z	38587927	G	A
SM_V10_Z	38588020	G	A
SM_V10_Z	38588233	A	G
SM_V10_Z	38588268	A	T
SM_V10_Z	38588299	A	G
SM_V10_Z	38588931	C	T
SM_V10_Z	38588947	G	A
SM_V10_Z	38588950	A	G
SM_V10_Z	38588964	C	T
SM_V10_Z	38589143	G	A
SM_V10_Z	38589144	A	C
SM_V10_Z	38589157	A	G
SM_V10_Z	38589162	T	C
SM_V10_Z	38589167	T	C
SM_V10_Z	38589170	T	C
SM_V10_Z	38589246	C	T
SM_V10_Z	38589277	T	C
SM_V10_Z	38589416	A	G
SM_V10_Z	38589641	T	A
SM_V10_Z	38612182	T	A
SM_V10_Z	38613980	G	T
SM_V10_Z	38613982	G	T
SM_V10_Z	38620019	A	G
SM_V10_Z	38625046	G	C
SM_V10_Z	38640995	A	G
SM_V10_Z	38647890	T	A
SM_V10_Z	38648738	T	C
SM_V10_Z	38649688	T	C
SM_V10_Z	38655571	G	A
SM_V10_Z	38683339	G	A
SM_V10_Z	38685960	C	G
SM_V10_Z	38686310	A	G
SM_V10_Z	38687055	T	C
SM_V10_Z	38693303	G	A
SM_V10_Z	38696309	C	T
SM_V10_Z	38696362	T	C
SM_V10_Z	38699176	C	T
SM_V10_Z	38701470	C	T
SM_V10_Z	38701797	A	G
SM_V10_Z	38702373	A	G
SM_V10_Z	38702516	C	T
SM_V10_Z	38704786	C	T
SM_V10_Z	38708489	T	C
SM_V10_Z	38709466	G	C
SM_V10_Z	38714461	A	C
SM_V10_Z	38715379	A	G
SM_V10_Z	38715986	G	A
SM_V10_Z	38717676	T	C
SM_V10_Z	38720655	A	G
SM_V10_Z	38720659	A	G
SM_V10_Z	38720762	C	T
SM_V10_Z	38730073	T	C
SM_V10_Z	38730207	A	G
SM_V10_Z	38730950	A	G
SM_V10_Z	38731641	T	C
SM_V10_Z	38732307	T	A
SM_V10_Z	38733950	G	A
SM_V10_Z	38734280	A	G
SM_V10_Z	38734730	C	T
SM_V10_Z	38735850	T	C
SM_V10_Z	38735888	C	T
SM_V10_Z	38736239	T	C
SM_V10_Z	38742558	T	A
SM_V10_Z	38744584	G	A
SM_V10_Z	38746042	G	A
SM_V10_Z	38747677	T	G
SM_V10_Z	38749229	T	G
SM_V10_Z	38749230	A	G
SM_V10_Z	38751022	C	G
SM_V10_Z	38751025	A	C
SM_V10_Z	38757724	G	A
SM_V10_Z	38759719	A	G
SM_V10_Z	38760413	G	A
SM_V10_Z	38760831	C	T
SM_V10_Z	38761190	G	A
SM_V10_Z	38761214	T	C
SM_V10_Z	38770530	T	C
SM_V10_Z	38771135	A	G
SM_V10_Z	38772391	C	T
SM_V10_Z	38773495	G	A
SM_V10_Z	38775850	G	A
SM_V10_Z	38777398	C	A
SM_V10_Z	38777657	G	A
SM_V10_Z	38780441	G	C
SM_V10_Z	38785720	T	C
SM_V10_Z	38793786	G	T
SM_V10_Z	38794778	T	A
SM_V10_Z	38796199	A	G
SM_V10_Z	38798014	A	G
SM_V10_Z	38800256	T	C
SM_V10_Z	38812909	G	A
SM_V10_Z	38820963	C	A
SM_V10_Z	38826673	A	G
SM_V10_Z	38826768	G	A
SM_V10_Z	38840470	A	G
SM_V10_Z	38849677	A	G
SM_V10_Z	38857676	G	A
SM_V10_Z	38860331	T	A
SM_V10_Z	38862447	C	T
SM_V10_Z	38869388	A	G
SM_V10_Z	38875956	A	G
SM_V10_Z	38884559	A	T
SM_V10_Z	38884577	T	C
SM_V10_Z	38884578	C	T
SM_V10_Z	38884588	C	T
SM_V10_Z	38895567	A	G
SM_V10_Z	38907437	G	A
SM_V10_Z	38907619	T	C
SM_V10_Z	38910741	A	G
SM_V10_Z	38922889	T	C
SM_V10_Z	38923275	G	A
SM_V10_Z	38938501	G	A
SM_V10_Z	38943510	G	A
SM_V10_Z	38952126	A	G
SM_V10_Z	38952516	A	G
SM_V10_Z	38959952	G	T
SM_V10_Z	38962569	T	C
SM_V10_Z	38963690	T	C
SM_V10_Z	38964621	C	T
SM_V10_Z	38967797	C	A
SM_V10_Z	38970650	C	A
SM_V10_Z	38970654	G	T
SM_V10_Z	38971756	A	G
SM_V10_Z	38972942	A	T
SM_V10_Z	38975747	G	A
SM_V10_Z	38993246	T	C
SM_V10_Z	38996404	T	C
SM_V10_Z	39004484	G	T
SM_V10_Z	39018021	A	G
SM_V10_Z	39019985	G	A
SM_V10_Z	39022710	C	T
SM_V10_Z	39023649	G	C
SM_V10_Z	39038602	A	G
SM_V10_Z	39043736	T	G
SM_V10_Z	39061940	T	C
SM_V10_Z	39062789	T	C
SM_V10_Z	39063445	A	T
SM_V10_Z	39064700	G	C
SM_V10_Z	39065720	T	A
SM_V10_Z	39076975	G	A
SM_V10_Z	39081754	T	C
SM_V10_Z	39083741	A	G
SM_V10_Z	39085177	G	A
SM_V10_Z	39091013	T	G
SM_V10_Z	39099437	A	G
SM_V10_Z	39118485	C	T
SM_V10_Z	39126781	T	C
SM_V10_Z	39134714	C	T
SM_V10_Z	39137111	G	T
SM_V10_Z	39156153	G	T
SM_V10_Z	39162020	T	C
SM_V10_Z	39176387	G	T
SM_V10_Z	39181919	T	C
SM_V10_Z	39183823	A	G
SM_V10_Z	39202024	A	G
SM_V10_Z	39220700	A	T
SM_V10_Z	39261403	C	T
SM_V10_Z	39262359	A	G
SM_V10_Z	39266095	A	G
SM_V10_Z	39266633	T	C
SM_V10_Z	39276069	T	A
SM_V10_Z	39281141	A	G
SM_V10_Z	39288937	T	C
SM_V10_Z	39289034	C	T
SM_V10_Z	39289481	C	A
SM_V10_Z	39316103	C	G
SM_V10_Z	39316597	G	A
SM_V10_Z	39324249	G	A
SM_V10_Z	39333095	G	A
SM_V10_Z	39340822	A	G
SM_V10_Z	39343371	A	G
SM_V10_Z	39345818	T	C
SM_V10_Z	39351634	A	G
SM_V10_Z	39353522	T	G
SM_V10_Z	39360476	G	A
SM_V10_Z	39363622	G	A
SM_V10_Z	39365238	T	A
SM_V10_Z	39365362	G	T
SM_V10_Z	39369577	G	A
SM_V10_Z	39372869	A	C
SM_V10_Z	39373387	C	T
SM_V10_Z	39373989	C	A
SM_V10_Z	39374021	G	A
SM_V10_Z	39374348	G	A
SM_V10_Z	39375597	A	G
SM_V10_Z	39377239	G	C
SM_V10_Z	39379091	G	A
SM_V10_Z	39380250	A	G
SM_V10_Z	39382798	G	T
SM_V10_Z	39385461	A	G
SM_V10_Z	39386366	G	A
SM_V10_Z	39387245	T	C
SM_V10_Z	39387946	T	C
SM_V10_Z	39391767	A	T
SM_V10_Z	39391768	C	A
SM_V10_Z	39404724	C	A
SM_V10_Z	39408112	G	A
SM_V10_Z	39409213	G	A
SM_V10_Z	39409732	G	T
SM_V10_Z	39415505	C	T
SM_V10_Z	39418355	G	T
SM_V10_Z	39419979	T	C
SM_V10_Z	39421247	A	G
SM_V10_Z	39421934	G	A
SM_V10_Z	39423282	G	A
SM_V10_Z	39425649	T	C
SM_V10_Z	39425742	G	T
SM_V10_Z	39430920	G	A
SM_V10_Z	39432102	G	A
SM_V10_Z	39432134	C	T
SM_V10_Z	39432866	C	A
SM_V10_Z	39434213	T	C
SM_V10_Z	39434837	C	A
SM_V10_Z	39437710	T	C
SM_V10_Z	39441064	A	G
SM_V10_Z	39444200	G	T
SM_V10_Z	39449578	T	C
SM_V10_Z	39450470	G	A
SM_V10_Z	39452249	A	T
SM_V10_Z	39456443	G	A
SM_V10_Z	39459748	A	C
SM_V10_Z	39460509	G	A
SM_V10_Z	39463050	C	G
SM_V10_Z	39466679	T	C
SM_V10_Z	39468439	C	T
SM_V10_Z	39474224	T	C
SM_V10_Z	39474238	T	G
SM_V10_Z	39474372	A	C
SM_V10_Z	39476140	A	T
SM_V10_Z	39476908	A	C
SM_V10_Z	39481258	T	C
SM_V10_Z	39481426	G	T
SM_V10_Z	39481854	C	T
SM_V10_Z	39482585	T	C
SM_V10_Z	39483581	T	A
SM_V10_Z	39483584	C	T
SM_V10_Z	39483957	T	A
SM_V10_Z	39486221	T	C
SM_V10_Z	39489615	C	T
SM_V10_Z	39492086	C	T
SM_V10_Z	39493334	A	C
SM_V10_Z	39495265	T	C
SM_V10_Z	39495670	T	A
SM_V10_Z	39496162	T	C
SM_V10_Z	39496498	T	C
SM_V10_Z	39552092	C	T
SM_V10_Z	39556523	C	T
SM_V10_Z	39560622	A	G
SM_V10_Z	39561944	C	T
SM_V10_Z	39562398	A	G
SM_V10_Z	39581934	C	T
SM_V10_Z	39586382	T	C
SM_V10_Z	39595585	T	C
SM_V10_Z	39605598	A	T
SM_V10_Z	39608018	G	C
SM_V10_Z	39611695	T	C
SM_V10_Z	39613586	T	C
SM_V10_Z	39622264	G	T
SM_V10_Z	39626982	C	T
SM_V10_Z	39646008	C	T
SM_V10_Z	39663087	G	A
SM_V10_Z	39663265	T	C
SM_V10_Z	39666880	A	G
SM_V10_Z	39677298	T	A
SM_V10_Z	39680082	C	T
SM_V10_Z	39680608	A	G
SM_V10_Z	39680959	G	T
SM_V10_Z	39680961	G	T
SM_V10_Z	39680963	G	T
SM_V10_Z	39682327	T	C
SM_V10_Z	39704586	T	C
SM_V10_Z	39705615	A	G
SM_V10_Z	39714738	A	G
SM_V10_Z	39723428	A	T
SM_V10_Z	39735948	A	G
SM_V10_Z	39772619	A	G
SM_V10_Z	39784553	T	C
SM_V10_Z	39790090	G	A
SM_V10_Z	39791315	C	T
SM_V10_Z	39792822	T	A
SM_V10_Z	39795730	A	C
SM_V10_Z	39798095	G	A
SM_V10_Z	39809466	A	C
SM_V10_Z	39815619	A	G
SM_V10_Z	39822306	G	C
SM_V10_Z	39822924	C	T
SM_V10_Z	39824453	C	T
SM_V10_Z	39834424	T	C
SM_V10_Z	39837661	C	A
SM_V10_Z	39876719	A	T
SM_V10_Z	39885011	A	G
SM_V10_Z	39891924	G	T
SM_V10_Z	39905453	C	T
SM_V10_Z	39908351	T	C
SM_V10_Z	39921282	A	G
SM_V10_Z	39927867	A	G
SM_V10_Z	39942323	C	T
SM_V10_Z	39942399	T	G
SM_V10_Z	39961072	G	A
SM_V10_Z	39962805	G	A
SM_V10_Z	39978338	A	C
SM_V10_Z	39981796	A	T
SM_V10_Z	39988218	C	T
SM_V10_Z	39997326	C	A
SM_V10_Z	40000894	G	A
SM_V10_Z	40002745	A	G
SM_V10_Z	40004789	T	C
SM_V10_Z	40011882	C	T
SM_V10_Z	40016177	A	G
SM_V10_Z	40030894	C	T
SM_V10_Z	40040404	A	T
SM_V10_Z	40042279	T	C
SM_V10_Z	40049798	A	G
SM_V10_Z	40066502	T	C
SM_V10_Z	40067696	G	C
SM_V10_Z	40068562	T	C
SM_V10_Z	40070849	G	T
SM_V10_Z	40071237	A	G
SM_V10_Z	40072066	T	C
SM_V10_Z	40073419	A	G
SM_V10_Z	40077410	C	G
SM_V10_Z	40100753	T	C
SM_V10_Z	40112016	T	C
SM_V10_Z	40120297	T	C
SM_V10_Z	40124256	T	A
SM_V10_Z	40125420	G	T
SM_V10_Z	40125711	C	T
SM_V10_Z	40134654	T	C
SM_V10_Z	40134883	G	T
SM_V10_Z	40151425	A	G
SM_V10_Z	40174326	G	C
SM_V10_Z	40206678	T	C
SM_V10_Z	40206683	C	G
SM_V10_Z	40208239	T	C
SM_V10_Z	40208452	C	T
SM_V10_Z	40209019	C	A
SM_V10_Z	40209118	A	G
SM_V10_Z	40209607	T	G
SM_V10_Z	40209745	G	A
SM_V10_Z	40210127	T	C
SM_V10_Z	40210190	T	C
SM_V10_Z	40210261	G	A
SM_V10_Z	40210444	G	A
SM_V10_Z	40210900	C	T
SM_V10_Z	40211443	A	G
SM_V10_Z	40211449	T	C
SM_V10_Z	40217176	T	A
SM_V10_Z	40217445	C	T
SM_V10_Z	40217462	C	A
SM_V10_Z	40217527	T	A
SM_V10_Z	40217766	T	C
SM_V10_Z	40217987	C	G
SM_V10_Z	40225120	C	A
SM_V10_Z	40231258	T	C
SM_V10_Z	40231485	A	G
SM_V10_Z	40234397	T	A
SM_V10_Z	40235183	C	G
SM_V10_Z	40242821	T	A
SM_V10_Z	40247844	A	G
SM_V10_Z	40259320	G	A
SM_V10_Z	40268509	C	T
SM_V10_Z	40269329	A	G
SM_V10_Z	40281233	T	G
SM_V10_Z	40338387	G	A
SM_V10_Z	40398017	T	C
SM_V10_Z	40425580	A	G
SM_V10_Z	40675309	C	T
SM_V10_Z	40675310	C	T
SM_V10_Z	40872722	T	C
SM_V10_Z	40892535	A	G
SM_V10_Z	40897139	T	C
SM_V10_Z	40912353	C	A
SM_V10_Z	40932871	C	T
SM_V10_Z	40940562	C	T
SM_V10_Z	40956599	G	A
SM_V10_Z	40966792	G	A
SM_V10_Z	40983830	G	A
SM_V10_Z	40994817	C	T
SM_V10_Z	41013877	T	C
SM_V10_Z	41035954	A	C
SM_V10_Z	41035961	T	C
SM_V10_Z	41056311	G	C
SM_V10_Z	41065863	T	C
SM_V10_Z	41067257	T	A
SM_V10_Z	41069944	A	G
SM_V10_Z	41075297	A	G
SM_V10_Z	41076180	C	T
SM_V10_Z	41079238	A	G
SM_V10_Z	41081158	A	G
SM_V10_Z	41084059	G	A
SM_V10_Z	41118803	T	C
SM_V10_Z	41125422	A	G
SM_V10_Z	41129597	T	A
SM_V10_Z	41134719	C	G
SM_V10_Z	41138642	G	A
SM_V10_Z	41145617	T	C
SM_V10_Z	41181238	G	A
SM_V10_Z	41187153	A	G
SM_V10_Z	41196208	T	C
SM_V10_Z	41201779	A	G
SM_V10_Z	41218862	A	G
SM_V10_Z	41230330	G	A
SM_V10_Z	41230932	C	A
SM_V10_Z	41241597	C	T
SM_V10_Z	41252340	G	A
SM_V10_Z	41256844	G	A
SM_V10_Z	41282496	T	C
SM_V10_Z	41285389	G	T
SM_V10_Z	41285756	A	T
SM_V10_Z	41292342	G	T
SM_V10_Z	41295489	T	G
SM_V10_Z	41313049	G	A
SM_V10_Z	41313751	G	A
SM_V10_Z	41323605	T	C
SM_V10_Z	41325884	C	A
SM_V10_Z	41348153	A	G
SM_V10_Z	41349409	C	T
SM_V10_Z	41360637	T	C
SM_V10_Z	41409565	T	C
SM_V10_Z	41424272	T	C
SM_V10_Z	41433445	G	A
SM_V10_Z	41445307	T	C
SM_V10_Z	41459468	A	G
SM_V10_Z	41473542	A	C
SM_V10_Z	41478341	C	T
SM_V10_Z	41482179	T	C
SM_V10_Z	41495157	T	C
SM_V10_Z	41501058	T	C
SM_V10_Z	41510163	G	A
SM_V10_Z	41511317	G	A
SM_V10_Z	41518968	G	T
SM_V10_Z	41520709	C	T
SM_V10_Z	41524487	C	T
SM_V10_Z	41528240	T	C
SM_V10_Z	41540796	G	C
SM_V10_Z	41553514	T	C
SM_V10_Z	41558767	A	T
SM_V10_Z	41604798	G	A
SM_V10_Z	41604906	A	G
SM_V10_Z	41615253	C	A
SM_V10_Z	41617065	A	G
SM_V10_Z	41618139	C	T
SM_V10_Z	41621126	C	A
SM_V10_Z	41623227	T	C
SM_V10_Z	41639046	C	T
SM_V10_Z	41644168	G	C
SM_V10_Z	41654669	C	T
SM_V10_Z	41667454	T	G
SM_V10_Z	41682825	G	T
SM_V10_Z	41689886	T	G
SM_V10_Z	41695917	T	A
SM_V10_Z	41699522	T	C
SM_V10_Z	41701852	T	C
SM_V10_Z	41731926	T	C
SM_V10_Z	41732844	C	T
SM_V10_Z	41756382	A	G
SM_V10_Z	41774812	G	A
SM_V10_Z	41783472	T	C
SM_V10_Z	41798146	C	T
SM_V10_Z	41806264	A	G
SM_V10_Z	41821722	T	C
SM_V10_Z	41830557	G	A
SM_V10_Z	41831136	C	T
SM_V10_Z	41837322	A	G
SM_V10_Z	41851327	A	G
SM_V10_Z	41861835	G	A
SM_V10_Z	41872549	A	G
SM_V10_Z	41872674	T	C
SM_V10_Z	41893397	G	A
SM_V10_Z	41894109	C	T
SM_V10_Z	41926371	G	C
SM_V10_Z	41932599	T	C
SM_V10_Z	41943740	G	A
SM_V10_Z	41964783	C	T
SM_V10_Z	41964881	A	G
SM_V10_Z	41981593	A	G
SM_V10_Z	41988782	A	G
SM_V10_Z	41999274	A	T
SM_V10_Z	42003514	C	T
SM_V10_Z	42004979	C	T
SM_V10_Z	42015476	T	C
SM_V10_Z	42021652	G	A
SM_V10_Z	42037187	T	C
SM_V10_Z	42047007	T	C
SM_V10_Z	42055266	G	T
SM_V10_Z	42066754	G	C
SM_V10_Z	42076186	G	T
SM_V10_Z	42088389	G	A
SM_V10_Z	42089510	T	A
SM_V10_Z	42100837	A	G
SM_V10_Z	42106091	G	A
SM_V10_Z	42112463	G	A
SM_V10_Z	42114208	C	A
SM_V10_Z	42114358	C	T
SM_V10_Z	42120189	C	T
SM_V10_Z	42120215	C	T
SM_V10_Z	42120578	A	C
SM_V10_Z	42120966	A	G
SM_V10_Z	42122297	G	A
SM_V10_Z	42125734	T	C
SM_V10_Z	42127403	G	C
SM_V10_Z	42127823	G	C
SM_V10_Z	42131565	C	T
SM_V10_Z	42148589	C	T
SM_V10_Z	42156478	T	C
SM_V10_Z	42156979	T	C
SM_V10_Z	42160342	T	G
SM_V10_Z	42160427	A	G
SM_V10_Z	42164913	G	T
SM_V10_Z	42175529	C	G
SM_V10_Z	42176092	C	T
SM_V10_Z	42176185	T	C
SM_V10_Z	42178914	G	A
SM_V10_Z	42178991	T	C
SM_V10_Z	42182337	A	G
SM_V10_Z	42188708	C	T
SM_V10_Z	42193485	T	C
SM_V10_Z	42211922	A	G
SM_V10_Z	42213309	T	A
SM_V10_Z	42214658	T	C
SM_V10_Z	42227063	A	G
SM_V10_Z	42235419	T	C
SM_V10_Z	42247460	A	C
SM_V10_Z	42258086	C	T
SM_V10_Z	42267635	G	A
SM_V10_Z	42270861	G	T
SM_V10_Z	42274544	G	A
SM_V10_Z	42326271	A	G
SM_V10_Z	42343756	T	A
SM_V10_Z	42354208	A	G
SM_V10_Z	42373908	A	G
SM_V10_Z	42376445	G	A
SM_V10_Z	42427481	T	C
SM_V10_Z	42481943	T	C
SM_V10_Z	42519803	T	C
SM_V10_Z	42526921	A	G
SM_V10_Z	42552087	T	C
SM_V10_Z	42593019	T	C
SM_V10_Z	42662979	T	C
SM_V10_Z	42665487	G	A
SM_V10_Z	42669750	T	C
SM_V10_Z	42671179	T	C
SM_V10_Z	42678898	C	T
SM_V10_Z	42691896	C	T
SM_V10_Z	42713109	T	A
SM_V10_Z	42719254	G	A
SM_V10_Z	42721757	T	C
SM_V10_Z	42721781	G	A
SM_V10_Z	42721782	A	C
SM_V10_Z	42721806	A	G
SM_V10_Z	42721821	T	C
SM_V10_Z	42734299	A	G
SM_V10_Z	42743726	C	T
SM_V10_Z	42756817	G	A
SM_V10_Z	42794887	A	G
SM_V10_Z	42798833	G	T
SM_V10_Z	42806137	A	G
SM_V10_Z	42806483	T	C
SM_V10_Z	42810972	G	A
SM_V10_Z	42812205	A	G
SM_V10_Z	42822416	C	T
SM_V10_Z	42822530	A	T
SM_V10_Z	42826109	A	G
SM_V10_Z	42837341	C	T
SM_V10_Z	42838435	C	G
SM_V10_Z	42854150	T	C
SM_V10_Z	42866214	T	C
SM_V10_Z	42867197	T	C
SM_V10_Z	42873172	G	A
SM_V10_Z	42876608	C	T
SM_V10_Z	42901962	G	A
SM_V10_Z	42904660	G	A
SM_V10_Z	42911664	C	T
SM_V10_Z	42911668	G	A
SM_V10_Z	42911717	T	C
SM_V10_Z	42911789	T	C
SM_V10_Z	42911793	C	G
SM_V10_Z	42911817	T	C
SM_V10_Z	42911887	A	G
SM_V10_Z	42917199	A	G
SM_V10_Z	42921615	A	G
SM_V10_Z	42922458	G	A
SM_V10_Z	42943728	A	G
SM_V10_Z	42952394	G	A
SM_V10_Z	42959015	T	C
SM_V10_Z	42962889	T	C
SM_V10_Z	42976520	T	A
SM_V10_Z	42984792	G	A
SM_V10_Z	42987963	A	G
SM_V10_Z	42996464	G	T
SM_V10_Z	43011962	T	C
SM_V10_Z	43021916	T	C
SM_V10_Z	43038063	T	C
SM_V10_Z	43042260	T	C
SM_V10_Z	43042591	T	C
SM_V10_Z	43044153	C	A
SM_V10_Z	43045823	A	G
SM_V10_Z	43048722	G	A
SM_V10_Z	43049743	A	T
SM_V10_Z	43051440	C	A
SM_V10_Z	43059046	A	G
SM_V10_Z	43060340	T	C
SM_V10_Z	43076430	T	C
SM_V10_Z	43091711	C	T
SM_V10_Z	43091713	A	T
SM_V10_Z	43105037	T	C
SM_V10_Z	43137326	G	A
SM_V10_Z	43147879	A	T
SM_V10_Z	43157955	T	C
SM_V10_Z	43166672	C	T
SM_V10_Z	43186338	C	T
SM_V10_Z	43190927	T	C
SM_V10_Z	43194329	A	T
SM_V10_Z	43226265	T	C
SM_V10_Z	43226745	A	G
SM_V10_Z	43240399	C	G
SM_V10_Z	43240945	G	A
SM_V10_Z	43250549	T	C
SM_V10_Z	43301428	T	C
SM_V10_Z	43305328	C	T
SM_V10_Z	43308777	T	C
SM_V10_Z	43318302	G	T
SM_V10_Z	43322140	C	G
SM_V10_Z	43323339	T	A
SM_V10_Z	43328369	G	A
SM_V10_Z	43330162	C	A
SM_V10_Z	43333217	C	T
SM_V10_Z	43368431	T	C
SM_V10_Z	43381556	G	A
SM_V10_Z	43382321	A	G
SM_V10_Z	43389269	T	A
SM_V10_Z	43409286	C	T
SM_V10_Z	43410288	T	G
SM_V10_Z	43410291	T	C
SM_V10_Z	43410328	C	T
SM_V10_Z	43420273	G	T
SM_V10_Z	43427856	A	T
SM_V10_Z	43437677	C	T
SM_V10_Z	43447170	G	A
SM_V10_Z	43450113	C	T
SM_V10_Z	43457548	C	A
SM_V10_Z	43457640	G	T
SM_V10_Z	43460472	A	C
SM_V10_Z	43461310	A	G
SM_V10_Z	43468694	A	G
SM_V10_Z	43484936	G	A
SM_V10_Z	43495156	T	C
SM_V10_Z	43508165	T	C
SM_V10_Z	43512900	C	T
SM_V10_Z	43519922	G	A
SM_V10_Z	43521848	C	T
SM_V10_Z	43524705	A	G
SM_V10_Z	43530336	C	T
SM_V10_Z	43540094	T	C
SM_V10_Z	43558312	T	C
SM_V10_Z	43570023	G	A
SM_V10_Z	43575621	T	C
SM_V10_Z	43642094	T	G
SM_V10_Z	43662545	A	T
SM_V10_Z	43679153	T	C
SM_V10_Z	43717244	T	C
SM_V10_Z	43724606	T	C
SM_V10_Z	43731349	T	C
SM_V10_Z	43763247	T	A
SM_V10_Z	43831236	A	G
SM_V10_Z	43831370	G	A
SM_V10_Z	43831610	G	A
SM_V10_Z	43833383	T	G
SM_V10_Z	43833891	A	C
SM_V10_Z	43834027	T	G
SM_V10_Z	43834028	A	G
SM_V10_Z	43834102	T	C
SM_V10_Z	43834111	T	G
SM_V10_Z	43834138	C	T
SM_V10_Z	43834367	T	C
SM_V10_Z	43834382	T	C
SM_V10_Z	43834396	A	C
SM_V10_Z	43834468	G	T
SM_V10_Z	43834469	C	T
SM_V10_Z	43834492	G	A
SM_V10_Z	43834667	A	T
SM_V10_Z	43835154	G	A
SM_V10_Z	43835321	T	G
SM_V10_Z	43980483	G	C
SM_V10_Z	44074455	C	T
SM_V10_Z	44078000	T	C
SM_V10_Z	44084599	G	A
SM_V10_Z	44086109	T	C
SM_V10_Z	44087098	T	C
SM_V10_Z	44106850	G	T
SM_V10_Z	44107201	G	T
SM_V10_Z	44107242	C	T
SM_V10_Z	44109315	T	C
SM_V10_Z	44109449	G	A
SM_V10_Z	44112018	A	G
SM_V10_Z	44112266	A	C
SM_V10_Z	44112516	G	T
SM_V10_Z	44112817	C	A
SM_V10_Z	44113891	T	C
SM_V10_Z	44115365	A	G
SM_V10_Z	44116006	C	T
SM_V10_Z	44117243	G	T
SM_V10_Z	44117244	C	T
SM_V10_Z	44117873	G	T
SM_V10_Z	44118430	A	G
SM_V10_Z	44118657	C	T
SM_V10_Z	44118714	A	G
SM_V10_Z	44118715	G	A
SM_V10_Z	44119504	A	G
SM_V10_Z	44119924	A	G
SM_V10_Z	44120065	G	A
SM_V10_Z	44121163	A	G
SM_V10_Z	44121583	A	G
SM_V10_Z	44121765	C	A
SM_V10_Z	44121766	C	T
SM_V10_Z	44124237	A	G
SM_V10_Z	44125395	G	A
SM_V10_Z	44125603	G	A
SM_V10_Z	44127811	T	A
SM_V10_Z	44127816	T	C
SM_V10_Z	44128018	A	T
SM_V10_Z	44128486	T	C
SM_V10_Z	44128544	T	C
SM_V10_Z	44128644	C	T
SM_V10_Z	44129236	A	G
SM_V10_Z	44129421	C	G
SM_V10_Z	44129459	G	A
SM_V10_Z	44129557	A	T
SM_V10_Z	44129647	T	C
SM_V10_Z	44130002	T	C
SM_V10_Z	44130216	C	A
SM_V10_Z	44130324	G	A
SM_V10_Z	44130431	A	G
SM_V10_Z	44130718	T	C
SM_V10_Z	44131137	G	A
SM_V10_Z	44131256	C	T
SM_V10_Z	44131309	G	A
SM_V10_Z	44131580	G	A
SM_V10_Z	44132130	A	G
SM_V10_Z	44132285	C	T
SM_V10_Z	44132406	T	C
SM_V10_Z	44132494	A	T
SM_V10_Z	44132572	G	A
SM_V10_Z	44132598	G	A
SM_V10_Z	44132656	C	T
SM_V10_Z	44132789	T	A
SM_V10_Z	44133138	T	C
SM_V10_Z	44133804	G	A
SM_V10_Z	44133871	A	C
SM_V10_Z	44134953	A	G
SM_V10_Z	44135042	C	T
SM_V10_Z	44135112	T	C
SM_V10_Z	44135166	A	T
SM_V10_Z	44135452	C	A
SM_V10_Z	44137882	G	A
SM_V10_Z	44140486	T	A
SM_V10_Z	44144382	T	C
SM_V10_Z	44148801	G	A
SM_V10_Z	44160322	C	G
SM_V10_Z	44165923	C	T
SM_V10_Z	44176782	C	T
SM_V10_Z	44203071	T	C
SM_V10_Z	44240262	G	T
SM_V10_Z	44240477	C	T
SM_V10_Z	44241460	T	C
SM_V10_Z	44241937	T	C
SM_V10_Z	44241978	C	T
SM_V10_Z	44242690	C	T
SM_V10_Z	44242977	A	G
SM_V10_Z	44243204	G	A
SM_V10_Z	44243447	T	G
SM_V10_Z	44244164	G	A
SM_V10_Z	44244422	G	C
SM_V10_Z	44244626	T	C
SM_V10_Z	44245159	T	A
SM_V10_Z	44245992	G	A
SM_V10_Z	44246436	C	T
SM_V10_Z	44246629	A	G
SM_V10_Z	44247025	G	A
SM_V10_Z	44247777	C	A
SM_V10_Z	44248012	C	T
SM_V10_Z	44248361	G	A
SM_V10_Z	44248646	A	C
SM_V10_Z	44248793	C	T
SM_V10_Z	44259866	G	C
SM_V10_Z	44259888	C	T
SM_V10_Z	44259975	T	C
SM_V10_Z	44260043	A	T
SM_V10_Z	44260078	A	G
SM_V10_Z	44260086	G	A
SM_V10_Z	44260135	C	T
SM_V10_Z	44260202	A	G
SM_V10_Z	44260228	G	T
SM_V10_Z	44260520	C	T
SM_V10_Z	44261691	A	G
SM_V10_Z	44261743	G	A
SM_V10_Z	44262174	A	G
SM_V10_Z	44262212	G	A
SM_V10_Z	44262709	C	T
SM_V10_Z	44263046	C	T
SM_V10_Z	44263110	T	C
SM_V10_Z	44263406	G	A
SM_V10_Z	44263690	C	T
SM_V10_Z	44263693	G	A
SM_V10_Z	44264001	C	T
SM_V10_Z	44264364	C	T
SM_V10_Z	44264398	G	A
SM_V10_Z	44264448	A	G
SM_V10_Z	44264663	T	C
SM_V10_Z	44264804	G	A
SM_V10_Z	44264821	A	G
SM_V10_Z	44265727	G	A
SM_V10_Z	44265980	T	C
SM_V10_Z	44266753	C	T
SM_V10_Z	44266953	A	G
SM_V10_Z	44267321	C	A
SM_V10_Z	44267764	C	T
SM_V10_Z	44268344	A	G
SM_V10_Z	44269137	T	C
SM_V10_Z	44270166	C	G
SM_V10_Z	44271256	A	G
SM_V10_Z	44273021	G	A
SM_V10_Z	44273202	G	A
SM_V10_Z	44273698	G	A
SM_V10_Z	44273719	G	T
SM_V10_Z	44276487	T	C
SM_V10_Z	44277371	C	T
SM_V10_Z	44277738	A	G
SM_V10_Z	44277781	C	A
SM_V10_Z	44278543	G	A
SM_V10_Z	44278810	A	G
SM_V10_Z	44278876	A	G
SM_V10_Z	44278949	C	T
SM_V10_Z	44280328	C	T
SM_V10_Z	44280474	T	C
SM_V10_Z	44280512	G	A
SM_V10_Z	44280582	T	C
SM_V10_Z	44281988	A	G
SM_V10_Z	44282027	T	G
SM_V10_Z	44282483	T	C
SM_V10_Z	44282576	G	A
SM_V10_Z	44282694	A	G
SM_V10_Z	44282700	T	C
SM_V10_Z	44282776	A	T
SM_V10_Z	44282939	G	A
SM_V10_Z	44282940	C	G
SM_V10_Z	44283056	G	T
SM_V10_Z	44283259	C	T
SM_V10_Z	44283321	C	T
SM_V10_Z	44283615	T	C
SM_V10_Z	44283666	A	C
SM_V10_Z	44283706	T	C
SM_V10_Z	44283769	G	T
SM_V10_Z	44284262	T	A
SM_V10_Z	44287955	C	T
SM_V10_Z	44288635	T	C
SM_V10_Z	44288806	C	T
SM_V10_Z	44289108	A	G
SM_V10_Z	44289239	A	T
SM_V10_Z	44289528	A	G
SM_V10_Z	44289781	T	C
SM_V10_Z	44289904	C	T
SM_V10_Z	44290005	C	T
SM_V10_Z	44290136	C	A
SM_V10_Z	44290392	T	C
SM_V10_Z	44290620	T	G
SM_V10_Z	44290705	C	T
SM_V10_Z	44290783	G	A
SM_V10_Z	44291047	G	A
SM_V10_Z	44291322	G	T
SM_V10_Z	44291567	A	C
SM_V10_Z	44291590	G	C
SM_V10_Z	44300882	G	A
SM_V10_Z	44302105	C	T
SM_V10_Z	44307752	A	G
SM_V10_Z	44311047	G	A
SM_V10_Z	44327365	T	G
SM_V10_Z	44329078	A	G
SM_V10_Z	44345483	C	T
SM_V10_Z	44355815	G	T
SM_V10_Z	44358784	A	G
SM_V10_Z	44363206	G	A
SM_V10_Z	44365874	A	T
SM_V10_Z	44366253	G	A
SM_V10_Z	44366277	G	A
SM_V10_Z	44367833	A	G
SM_V10_Z	44371475	C	T
SM_V10_Z	44379697	T	C
SM_V10_Z	44387732	A	G
SM_V10_Z	44390409	G	T
SM_V10_Z	44392031	C	T
SM_V10_Z	44392055	A	C
SM_V10_Z	44392189	T	C
SM_V10_Z	44392439	T	G
SM_V10_Z	44392775	A	G
SM_V10_Z	44393258	T	A
SM_V10_Z	44393494	A	G
SM_V10_Z	44397103	T	C
SM_V10_Z	44412711	G	A
SM_V10_Z	44468729	G	A
SM_V10_Z	44563420	T	C
SM_V10_Z	44563484	T	G
SM_V10_Z	44563790	G	A
SM_V10_Z	44564089	A	G
SM_V10_Z	44564402	G	T
SM_V10_Z	44564692	T	A
SM_V10_Z	44564842	A	C
SM_V10_Z	44566058	A	G
SM_V10_Z	44566539	A	G
SM_V10_Z	44566753	G	A
SM_V10_Z	44567008	G	A
SM_V10_Z	44567089	T	A
SM_V10_Z	44567150	G	A
SM_V10_Z	44567532	G	A
SM_V10_Z	44568532	A	G
SM_V10_Z	44568580	C	T
SM_V10_Z	44568597	A	G
SM_V10_Z	44568826	T	A
SM_V10_Z	44568831	C	T
SM_V10_Z	44568847	C	T
SM_V10_Z	44568859	C	A
SM_V10_Z	44568923	C	T
SM_V10_Z	44568949	G	A
SM_V10_Z	44569012	T	A
SM_V10_Z	44569075	G	T
SM_V10_Z	44569167	C	T
SM_V10_Z	44569169	G	T
SM_V10_Z	44569476	T	C
SM_V10_Z	44576727	A	G
SM_V10_Z	44586995	C	T
SM_V10_Z	44587963	A	T
SM_V10_Z	44589512	G	A
SM_V10_Z	44597396	A	G
SM_V10_Z	44597467	G	T
SM_V10_Z	44598061	C	T
SM_V10_Z	44598309	A	G
SM_V10_Z	44598397	G	A
SM_V10_Z	44599245	A	G
SM_V10_Z	44599364	G	A
SM_V10_Z	44599558	C	T
SM_V10_Z	44599695	T	A
SM_V10_Z	44599698	A	T
SM_V10_Z	44600911	T	G
SM_V10_Z	44612755	T	A
SM_V10_Z	44627857	C	T
SM_V10_Z	44639931	A	G
SM_V10_Z	44645041	G	A
SM_V10_Z	44654036	C	T
SM_V10_Z	44656601	G	A
SM_V10_Z	44662610	A	G
SM_V10_Z	44680997	C	T
SM_V10_Z	44684606	A	G
SM_V10_Z	44699479	A	G
SM_V10_Z	44708353	T	C
SM_V10_Z	44779718	T	C
SM_V10_Z	44788659	A	G
SM_V10_Z	44796433	T	C
SM_V10_Z	44829338	C	T
SM_V10_Z	44839194	G	A
SM_V10_Z	44866496	G	A
SM_V10_Z	44868741	A	G
SM_V10_Z	44872914	T	G
SM_V10_Z	44874228	A	G
SM_V10_Z	44877842	G	A
SM_V10_Z	44890898	T	A
SM_V10_Z	44894309	C	T
SM_V10_Z	44896176	A	G
SM_V10_Z	44899200	C	T
SM_V10_Z	44902589	G	A
SM_V10_Z	44902777	C	A
SM_V10_Z	44908768	G	A
SM_V10_Z	44910219	G	A
SM_V10_Z	44919344	T	C
SM_V10_Z	44923370	T	C
SM_V10_Z	44996293	G	A
SM_V10_Z	44997963	A	G
SM_V10_Z	44998566	A	G
SM_V10_Z	45013439	A	G
SM_V10_Z	45025856	T	C
SM_V10_Z	45028601	A	G
SM_V10_Z	45029682	T	A
SM_V10_Z	45034531	A	G
SM_V10_Z	45037296	G	A
SM_V10_Z	45044901	A	G
SM_V10_Z	45059197	C	T
SM_V10_Z	45103699	A	T
SM_V10_Z	45114837	T	A
SM_V10_Z	45119625	C	T
SM_V10_Z	45122620	C	A
SM_V10_Z	45128997	C	T
SM_V10_Z	45131556	C	T
SM_V10_Z	45136013	G	A
SM_V10_Z	45137704	A	T
SM_V10_Z	45145024	C	A
SM_V10_Z	45146197	G	A
SM_V10_Z	45154566	C	A
SM_V10_Z	45160442	A	C
SM_V10_Z	45169778	A	G
SM_V10_Z	45186272	T	C
SM_V10_Z	45189771	T	C
SM_V10_Z	45192983	A	G
SM_V10_Z	45196475	A	G
SM_V10_Z	45203888	A	G
SM_V10_Z	45205125	C	A
SM_V10_Z	45222075	C	T
SM_V10_Z	45231340	C	T
SM_V10_Z	45259723	G	A
SM_V10_Z	45277054	A	G
SM_V10_Z	45282130	C	T
SM_V10_Z	45284431	G	A
SM_V10_Z	45284474	G	A
SM_V10_Z	45284703	T	C
SM_V10_Z	45288970	A	G
SM_V10_Z	45290125	A	C
SM_V10_Z	45290287	A	G
SM_V10_Z	45291037	G	T
SM_V10_Z	45293083	T	C
SM_V10_Z	45293368	C	T
SM_V10_Z	45293428	C	T
SM_V10_Z	45295129	G	A
SM_V10_Z	45295486	A	G
SM_V10_Z	45295506	G	T
SM_V10_Z	45295824	A	G
SM_V10_Z	45295877	A	G
SM_V10_Z	45297757	C	T
SM_V10_Z	45297760	T	A
SM_V10_Z	45298080	A	T
SM_V10_Z	45298084	C	A
SM_V10_Z	45298105	C	T
SM_V10_Z	45298130	C	T
SM_V10_Z	45300208	G	A
SM_V10_Z	45301277	A	G
SM_V10_Z	45301912	T	C
SM_V10_Z	45308452	A	G
SM_V10_Z	45308828	T	C
SM_V10_Z	45311827	A	T
SM_V10_Z	45315463	G	A
SM_V10_Z	45320790	T	C
SM_V10_Z	45321990	A	T
SM_V10_Z	45325801	A	G
SM_V10_Z	45325823	C	T
SM_V10_Z	45325958	C	T
SM_V10_Z	45326827	C	T
SM_V10_Z	45327420	C	T
SM_V10_Z	45327933	G	A
SM_V10_Z	45330580	G	A
SM_V10_Z	45331182	A	C
SM_V10_Z	45332280	A	G
SM_V10_Z	45332924	A	G
SM_V10_Z	45332999	A	T
SM_V10_Z	45334889	T	C
SM_V10_Z	45335536	G	A
SM_V10_Z	45336165	C	T
SM_V10_Z	45341501	T	C
SM_V10_Z	45343080	A	G
SM_V10_Z	45343310	G	A
SM_V10_Z	45343368	G	A
SM_V10_Z	45343527	C	T
SM_V10_Z	45343955	C	T
SM_V10_Z	45344864	A	G
SM_V10_Z	45345140	A	G
SM_V10_Z	45345201	T	C
SM_V10_Z	45361458	C	T
SM_V10_Z	45363609	A	G
SM_V10_Z	45366401	C	T
SM_V10_Z	45368043	T	C
SM_V10_Z	45370222	C	T
SM_V10_Z	45370350	C	T
SM_V10_Z	45370450	G	T
SM_V10_Z	45374801	G	A
SM_V10_Z	45379012	T	C
SM_V10_Z	45380975	T	C
SM_V10_Z	45380976	C	T
SM_V10_Z	45380989	C	T
SM_V10_Z	45380992	C	T
SM_V10_Z	45380999	T	A
SM_V10_Z	45382039	T	A
SM_V10_Z	45399211	A	G
SM_V10_Z	45402417	T	C
SM_V10_Z	45412385	T	C
SM_V10_Z	45412629	C	T
SM_V10_Z	45416454	T	C
SM_V10_Z	45431158	G	A
SM_V10_Z	45436999	G	A
SM_V10_Z	45439243	T	C
SM_V10_Z	45442996	G	A
SM_V10_Z	45450126	C	T
SM_V10_Z	45464751	T	C
SM_V10_Z	45473547	C	T
SM_V10_Z	45473765	A	G
SM_V10_Z	45473787	T	C
SM_V10_Z	45473953	C	T
SM_V10_Z	45474631	T	C
SM_V10_Z	45475062	A	G
SM_V10_Z	45475301	C	T
SM_V10_Z	45475489	G	T
SM_V10_Z	45476833	A	G
SM_V10_Z	45478015	G	A
SM_V10_Z	45478527	G	C
SM_V10_Z	45478838	T	C
SM_V10_Z	45480308	C	T
SM_V10_Z	45480631	T	C
SM_V10_Z	45481391	T	C
SM_V10_Z	45481680	G	T
SM_V10_Z	45482100	G	A
SM_V10_Z	45482840	A	G
SM_V10_Z	45483243	C	T
SM_V10_Z	45483604	T	G
SM_V10_Z	45483725	A	G
SM_V10_Z	45483835	G	A
SM_V10_Z	45484475	T	C
SM_V10_Z	45485166	A	G
SM_V10_Z	45485327	A	G
SM_V10_Z	45485354	C	T
SM_V10_Z	45485730	A	T
SM_V10_Z	45486355	G	T
SM_V10_Z	45487211	G	A
SM_V10_Z	45491934	G	A
SM_V10_Z	45492372	G	C
SM_V10_Z	45495598	T	C
SM_V10_Z	45495708	A	G
SM_V10_Z	45495923	T	G
SM_V10_Z	45496094	T	A
SM_V10_Z	45496118	A	G
SM_V10_Z	45496203	C	T
SM_V10_Z	45496590	T	C
SM_V10_Z	45496671	A	G
SM_V10_Z	45496725	T	A
SM_V10_Z	45497877	T	C
SM_V10_Z	45498055	T	A
SM_V10_Z	45498301	G	A
SM_V10_Z	45498810	A	C
SM_V10_Z	45499089	T	C
SM_V10_Z	45499158	G	A
SM_V10_Z	45499334	C	A
SM_V10_Z	45499378	A	C
SM_V10_Z	45499589	A	G
SM_V10_Z	45499776	A	G
SM_V10_Z	45499785	T	C
SM_V10_Z	45499839	C	T
SM_V10_Z	45500335	G	T
SM_V10_Z	45500496	T	C
SM_V10_Z	45500978	T	C
SM_V10_Z	45501006	T	C
SM_V10_Z	45501138	A	G
SM_V10_Z	45501157	T	C
SM_V10_Z	45501219	C	T
SM_V10_Z	45501506	G	A
SM_V10_Z	45501549	T	A
SM_V10_Z	45501606	A	G
SM_V10_Z	45501933	C	T
SM_V10_Z	45502081	T	C
SM_V10_Z	45502247	A	G
SM_V10_Z	45503269	G	T
SM_V10_Z	45503532	A	T
SM_V10_Z	45503899	A	C
SM_V10_Z	45504192	C	G
SM_V10_Z	45504247	G	A
SM_V10_Z	45504266	C	T
SM_V10_Z	45504309	C	A
SM_V10_Z	45504399	T	A
SM_V10_Z	45504431	A	G
SM_V10_Z	45504676	G	A
SM_V10_Z	45504978	T	C
SM_V10_Z	45505162	G	A
SM_V10_Z	45505320	G	A
SM_V10_Z	45505378	C	T
SM_V10_Z	45505468	T	C
SM_V10_Z	45505470	A	G
SM_V10_Z	45505540	C	T
SM_V10_Z	45505619	G	A
SM_V10_Z	45505846	A	G
SM_V10_Z	45505885	T	C
SM_V10_Z	45506316	C	T
SM_V10_Z	45506341	A	G
SM_V10_Z	45506349	G	A
SM_V10_Z	45506355	T	C
SM_V10_Z	45506378	G	A
SM_V10_Z	45506384	A	G
SM_V10_Z	45506390	C	G
SM_V10_Z	45506415	A	C
SM_V10_Z	45506418	G	A
SM_V10_Z	45506441	C	T
SM_V10_Z	45506460	G	T
SM_V10_Z	45506505	G	A
SM_V10_Z	45506541	G	C
SM_V10_Z	45506547	A	G
SM_V10_Z	45506549	T	C
SM_V10_Z	45506552	T	A
SM_V10_Z	45506667	A	T
SM_V10_Z	45506957	C	T
SM_V10_Z	45506969	G	A
SM_V10_Z	45507203	A	G
SM_V10_Z	45507366	G	A
SM_V10_Z	45507404	T	A
SM_V10_Z	45508169	C	T
SM_V10_Z	45508367	T	C
SM_V10_Z	45508652	G	A
SM_V10_Z	45508722	A	G
SM_V10_Z	45509703	T	C
SM_V10_Z	45515307	C	T
SM_V10_Z	45522597	A	G
SM_V10_Z	45531209	C	T
SM_V10_Z	45543414	A	T
SM_V10_Z	45543866	C	T
SM_V10_Z	45555167	A	G
SM_V10_Z	45557640	T	C
SM_V10_Z	45559955	G	A
SM_V10_Z	45560748	A	G
SM_V10_Z	45565354	T	C
SM_V10_Z	45577220	A	G
SM_V10_Z	45584982	A	G
SM_V10_Z	45587735	T	C
SM_V10_Z	45587745	T	C
SM_V10_Z	45606018	A	G
SM_V10_Z	45606487	A	G
SM_V10_Z	45606498	C	T
SM_V10_Z	45606718	A	G
SM_V10_Z	45607173	A	G
SM_V10_Z	45607467	C	G
SM_V10_Z	45607869	C	T
SM_V10_Z	45608823	C	T
SM_V10_Z	45609484	T	C
SM_V10_Z	45609852	G	T
SM_V10_Z	45610089	T	C
SM_V10_Z	45610126	A	G
SM_V10_Z	45610127	C	T
SM_V10_Z	45610154	C	G
SM_V10_Z	45611186	A	G
SM_V10_Z	45611313	C	T
SM_V10_Z	45612232	A	G
SM_V10_Z	45634335	T	C
SM_V10_Z	45640549	C	G
SM_V10_Z	45647429	A	C
SM_V10_Z	45649667	G	A
SM_V10_Z	45649930	G	A
SM_V10_Z	45668129	T	C
SM_V10_Z	45668558	C	T
SM_V10_Z	45668559	G	T
SM_V10_Z	45668767	C	A
SM_V10_Z	45681335	G	T
SM_V10_Z	45684182	G	T
SM_V10_Z	45687397	A	G
SM_V10_Z	45693576	C	A
SM_V10_Z	45705193	A	T
SM_V10_Z	45705196	A	T
SM_V10_Z	45705199	A	T
SM_V10_Z	45705601	T	C
SM_V10_Z	45713960	T	C
SM_V10_Z	45714942	A	G
SM_V10_Z	45715015	A	G
SM_V10_Z	45716415	A	G
SM_V10_Z	45718120	C	T
SM_V10_Z	45720946	G	C
SM_V10_Z	45724298	C	A
SM_V10_Z	45726126	G	A
SM_V10_Z	45726762	A	G
SM_V10_Z	45727048	G	A
SM_V10_Z	45727851	G	A
SM_V10_Z	45729520	T	A
SM_V10_Z	45729561	C	T
SM_V10_Z	45730748	A	G
SM_V10_Z	45730898	G	A
SM_V10_Z	45731219	G	C
SM_V10_Z	45731736	C	T
SM_V10_Z	45732111	G	A
SM_V10_Z	45732507	T	C
SM_V10_Z	45732538	C	A
SM_V10_Z	45733016	T	G
SM_V10_Z	45733592	G	A
SM_V10_Z	45733891	A	G
SM_V10_Z	45734140	C	A
SM_V10_Z	45734411	G	A
SM_V10_Z	45734464	G	T
SM_V10_Z	45734791	G	A
SM_V10_Z	45734931	T	G
SM_V10_Z	45734943	C	G
SM_V10_Z	45735161	C	A
SM_V10_Z	45735518	C	T
SM_V10_Z	45735782	A	G
SM_V10_Z	45735900	A	G
SM_V10_Z	45735959	C	G
SM_V10_Z	45736008	T	C
SM_V10_Z	45736230	T	C
SM_V10_Z	45736412	T	C
SM_V10_Z	45736415	G	A
SM_V10_Z	45736460	C	T
SM_V10_Z	45736702	G	A
SM_V10_Z	45737088	G	A
SM_V10_Z	45737188	C	A
SM_V10_Z	45737776	G	A
SM_V10_Z	45738203	T	A
SM_V10_Z	45738525	C	T
SM_V10_Z	45738881	C	T
SM_V10_Z	45738998	G	A
SM_V10_Z	45739050	A	G
SM_V10_Z	45740185	A	G
SM_V10_Z	45740573	C	T
SM_V10_Z	45740595	G	C
SM_V10_Z	45740598	C	T
SM_V10_Z	45741117	T	G
SM_V10_Z	45741159	T	A
SM_V10_Z	45741280	T	C
SM_V10_Z	45741999	T	C
SM_V10_Z	45742279	G	A
SM_V10_Z	45742375	T	C
SM_V10_Z	45742486	G	T
SM_V10_Z	45743738	C	T
SM_V10_Z	45746099	A	G
SM_V10_Z	45747510	A	G
SM_V10_Z	45762569	T	C
SM_V10_Z	45765773	G	T
SM_V10_Z	45766548	G	C
SM_V10_Z	45769817	C	T
SM_V10_Z	45776897	T	A
SM_V10_Z	45777613	G	A
SM_V10_Z	45779456	G	A
SM_V10_Z	45787123	G	A
SM_V10_Z	45788524	C	G
SM_V10_Z	45793111	T	A
SM_V10_Z	45795064	G	C
SM_V10_Z	45796975	T	C
SM_V10_Z	45809630	A	G
SM_V10_Z	45811664	T	C
SM_V10_Z	45816341	C	A
SM_V10_Z	45816592	A	T
SM_V10_Z	45817397	T	C
SM_V10_Z	45819681	G	A
SM_V10_Z	45819744	T	C
SM_V10_Z	45820404	T	G
SM_V10_Z	45821103	G	A
SM_V10_Z	45823037	A	G
SM_V10_Z	45823712	T	C
SM_V10_Z	45824755	T	A
SM_V10_Z	45831000	G	A
SM_V10_Z	45884123	A	C
SM_V10_Z	45920589	A	G
SM_V10_Z	45920609	A	G
SM_V10_Z	45920923	C	T
SM_V10_Z	45921031	T	C
SM_V10_Z	45921110	T	C
SM_V10_Z	45921263	C	T
SM_V10_Z	45921591	C	G
SM_V10_Z	45922543	A	G
SM_V10_Z	45922771	C	T
SM_V10_Z	45922798	T	G
SM_V10_Z	45922878	C	T
SM_V10_Z	45923349	A	T
SM_V10_Z	45923507	T	C
SM_V10_Z	45923810	T	C
SM_V10_Z	45924551	T	C
SM_V10_Z	45924756	A	G
SM_V10_Z	45924825	C	G
SM_V10_Z	45925517	G	A
SM_V10_Z	45925697	G	A
SM_V10_Z	45926272	T	A
SM_V10_Z	45926278	A	G
SM_V10_Z	45926327	A	G
SM_V10_Z	45926585	A	G
SM_V10_Z	45926989	T	C
SM_V10_Z	45927147	G	T
SM_V10_Z	45936875	A	G
SM_V10_Z	45937649	T	C
SM_V10_Z	45937651	G	A
SM_V10_Z	45937946	C	T
SM_V10_Z	45938162	C	T
SM_V10_Z	45938572	A	G
SM_V10_Z	45938992	G	T
SM_V10_Z	45940102	C	T
SM_V10_Z	45943055	C	T
SM_V10_Z	45943062	A	G
SM_V10_Z	45945160	C	T
SM_V10_Z	45945305	G	A
SM_V10_Z	45946410	A	G
SM_V10_Z	45946412	C	T
SM_V10_Z	45946497	G	C
SM_V10_Z	45946731	A	T
SM_V10_Z	45948204	T	C
SM_V10_Z	45948462	T	G
SM_V10_Z	45951367	T	C
SM_V10_Z	45951491	C	T
SM_V10_Z	45951639	A	G
SM_V10_Z	45951647	G	A
SM_V10_Z	45951697	G	A
SM_V10_Z	45951704	C	G
SM_V10_Z	45951708	G	A
SM_V10_Z	45951722	C	T
SM_V10_Z	45951761	T	C
SM_V10_Z	45951809	C	T
SM_V10_Z	45951859	G	A
SM_V10_Z	45951894	C	T
SM_V10_Z	45951919	T	C
SM_V10_Z	45951935	G	A
SM_V10_Z	45952352	G	A
SM_V10_Z	45952360	T	C
SM_V10_Z	45952368	C	T
SM_V10_Z	45952391	A	G
SM_V10_Z	45952394	G	A
SM_V10_Z	45952405	A	G
SM_V10_Z	45952547	A	G
SM_V10_Z	45957796	A	G
SM_V10_Z	45959227	T	C
SM_V10_Z	45963389	A	G
SM_V10_Z	45968145	G	A
SM_V10_Z	45971785	T	C
SM_V10_Z	45975877	C	A
SM_V10_Z	45978706	C	T
SM_V10_Z	45979335	A	G
SM_V10_Z	45979357	G	A
SM_V10_Z	45979359	C	T
SM_V10_Z	45980939	T	C
SM_V10_Z	45982902	T	C
SM_V10_Z	45983457	T	A
SM_V10_Z	45983966	A	G
SM_V10_Z	45984033	G	A
SM_V10_Z	45984622	C	T
SM_V10_Z	45984677	A	G
SM_V10_Z	45985896	A	G
SM_V10_Z	45986051	A	G
SM_V10_Z	45986095	A	T
SM_V10_Z	45988968	A	G
SM_V10_Z	45999390	C	G
SM_V10_Z	46019378	A	G
SM_V10_Z	46037473	C	T
SM_V10_Z	46041484	A	G
SM_V10_Z	46043626	G	T
SM_V10_Z	46047020	A	T
SM_V10_Z	46055936	A	G
SM_V10_Z	46072841	T	C
SM_V10_Z	46074547	A	G
SM_V10_Z	46077785	G	A
SM_V10_Z	46092126	G	A
SM_V10_Z	46124347	G	C
SM_V10_Z	46127026	G	C
SM_V10_Z	46128997	A	G
SM_V10_Z	46132094	T	A
SM_V10_Z	46156329	C	T
SM_V10_Z	46170361	G	A
SM_V10_Z	46181158	C	T
SM_V10_Z	46181264	T	C
SM_V10_Z	46182222	C	T
SM_V10_Z	46182384	T	C
SM_V10_Z	46183966	T	C
SM_V10_Z	46184775	T	C
SM_V10_Z	46186509	G	A
SM_V10_Z	46186581	C	T
SM_V10_Z	46186746	A	G
SM_V10_Z	46186852	C	T
SM_V10_Z	46187036	A	G
SM_V10_Z	46187075	T	C
SM_V10_Z	46187165	C	T
SM_V10_Z	46188692	T	C
SM_V10_Z	46189085	T	C
SM_V10_Z	46190139	T	C
SM_V10_Z	46191054	T	C
SM_V10_Z	46191153	A	G
SM_V10_Z	46191234	T	G
SM_V10_Z	46191449	A	G
SM_V10_Z	46191541	T	C
SM_V10_Z	46191741	A	C
SM_V10_Z	46191779	C	T
SM_V10_Z	46192004	T	C
SM_V10_Z	46192211	G	A
SM_V10_Z	46192212	T	A
SM_V10_Z	46192214	C	A
SM_V10_Z	46192510	C	G
SM_V10_Z	46192875	G	A
SM_V10_Z	46198117	G	A
SM_V10_Z	46207070	A	C
SM_V10_Z	46209309	T	C
SM_V10_Z	46209743	A	G
SM_V10_Z	46215170	C	T
SM_V10_Z	46222797	G	C
SM_V10_Z	46223042	G	A
SM_V10_Z	46226470	T	C
SM_V10_Z	46228471	G	T
SM_V10_Z	46228516	C	T
SM_V10_Z	46228780	A	T
SM_V10_Z	46228961	A	G
SM_V10_Z	46229685	A	G
SM_V10_Z	46230381	G	A
SM_V10_Z	46235435	C	T
SM_V10_Z	46235445	T	C
SM_V10_Z	46235450	T	C
SM_V10_Z	46260939	C	T
SM_V10_Z	46260945	T	C
SM_V10_Z	46260950	T	C
SM_V10_Z	46261128	T	C
SM_V10_Z	46263391	G	A
SM_V10_Z	46263855	C	A
SM_V10_Z	46264546	C	T
SM_V10_Z	46265000	G	A
SM_V10_Z	46267251	G	A
SM_V10_Z	46268350	G	C
SM_V10_Z	46268353	C	T
SM_V10_Z	46268362	G	A
SM_V10_Z	46268368	G	A
SM_V10_Z	46268684	G	A
SM_V10_Z	46268685	T	A
SM_V10_Z	46269735	G	A
SM_V10_Z	46269756	T	C
SM_V10_Z	46270914	T	C
SM_V10_Z	46272668	A	G
SM_V10_Z	46272774	T	C
SM_V10_Z	46273035	G	A
SM_V10_Z	46273037	A	C
SM_V10_Z	46273202	C	T
SM_V10_Z	46273559	C	T
SM_V10_Z	46274333	A	G
SM_V10_Z	46274982	C	A
SM_V10_Z	46282997	T	A
SM_V10_Z	46283207	T	C
SM_V10_Z	46287735	T	C
SM_V10_Z	46287948	A	G
SM_V10_Z	46292203	A	G
SM_V10_Z	46292230	C	T
SM_V10_Z	46292529	T	C
SM_V10_Z	46293256	T	C
SM_V10_Z	46293882	A	G
SM_V10_Z	46294929	G	A
SM_V10_Z	46294976	T	A
SM_V10_Z	46295494	A	G
SM_V10_Z	46296316	T	C
SM_V10_Z	46299049	T	C
SM_V10_Z	46299189	T	C
SM_V10_Z	46299259	T	C
SM_V10_Z	46299281	C	T
SM_V10_Z	46299715	G	A
SM_V10_Z	46300316	T	C
SM_V10_Z	46301233	C	A
SM_V10_Z	46301520	A	C
SM_V10_Z	46301896	G	A
SM_V10_Z	46302144	T	G
SM_V10_Z	46302228	T	G
SM_V10_Z	46302240	G	A
SM_V10_Z	46302752	C	T
SM_V10_Z	46304004	G	A
SM_V10_Z	46309458	T	C
SM_V10_Z	46309875	T	C
SM_V10_Z	46311969	A	G
SM_V10_Z	46312618	A	G
SM_V10_Z	46315225	G	A
SM_V10_Z	46316951	T	C
SM_V10_Z	46322339	T	C
SM_V10_Z	46322375	C	G
SM_V10_Z	46322376	G	T
SM_V10_Z	46322381	T	G
SM_V10_Z	46327280	G	A
SM_V10_Z	46327963	G	A
SM_V10_Z	46329086	A	G
SM_V10_Z	46339543	C	T
SM_V10_Z	46342610	C	T
SM_V10_Z	46343188	T	C
SM_V10_Z	46343649	T	A
SM_V10_Z	46345238	G	T
SM_V10_Z	46346368	G	A
SM_V10_Z	46346765	G	A
SM_V10_Z	46347009	C	T
SM_V10_Z	46347288	C	T
SM_V10_Z	46347947	C	A
SM_V10_Z	46351802	C	T
SM_V10_Z	46352904	C	T
SM_V10_Z	46357502	C	T
SM_V10_Z	46358016	C	T
SM_V10_Z	46358051	G	A
SM_V10_Z	46358133	C	T
SM_V10_Z	46358556	A	G
SM_V10_Z	46361185	T	C
SM_V10_Z	46363179	A	C
SM_V10_Z	46363443	C	T
SM_V10_Z	46364508	T	C
SM_V10_Z	46365297	A	T
SM_V10_Z	46366540	A	G
SM_V10_Z	46367422	C	T
SM_V10_Z	46367748	T	C
SM_V10_Z	46369329	T	C
SM_V10_Z	46369561	G	T
SM_V10_Z	46370015	A	G
SM_V10_Z	46372466	T	C
SM_V10_Z	46372703	T	G
SM_V10_Z	46373653	G	A
SM_V10_Z	46374752	C	T
SM_V10_Z	46375335	T	C
SM_V10_Z	46376333	G	A
SM_V10_Z	46377719	T	C
SM_V10_Z	46377794	G	T
SM_V10_Z	46378307	T	C
SM_V10_Z	46378601	A	G
SM_V10_Z	46383714	T	C
SM_V10_Z	46384182	T	C
SM_V10_Z	46384535	C	T
SM_V10_Z	46386160	C	G
SM_V10_Z	46387145	G	A
SM_V10_Z	46387393	C	T
SM_V10_Z	46387683	A	T
SM_V10_Z	46387688	G	A
SM_V10_Z	46387767	A	G
SM_V10_Z	46387822	T	C
SM_V10_Z	46387937	T	C
SM_V10_Z	46387948	A	G
SM_V10_Z	46388415	A	T
SM_V10_Z	46388616	G	T
SM_V10_Z	46388631	C	T
SM_V10_Z	46388634	A	C
SM_V10_Z	46389549	G	T
SM_V10_Z	46391196	C	T
SM_V10_Z	46394732	C	T
SM_V10_Z	46395852	T	C
SM_V10_Z	46395934	T	C
SM_V10_Z	46396817	A	G
SM_V10_Z	46398581	C	T
SM_V10_Z	46399698	T	C
SM_V10_Z	46403149	C	A
SM_V10_Z	46408249	C	T
SM_V10_Z	46408688	T	A
SM_V10_Z	46410224	C	T
SM_V10_Z	46410333	G	A
SM_V10_Z	46410473	T	C
SM_V10_Z	46411114	G	A
SM_V10_Z	46413466	C	G
SM_V10_Z	46417607	C	T
SM_V10_Z	46440025	C	T
SM_V10_Z	46444234	A	G
SM_V10_Z	46444278	T	C
SM_V10_Z	46451462	G	A
SM_V10_Z	46451656	A	G
SM_V10_Z	46472301	G	A
SM_V10_Z	46483420	T	C
SM_V10_Z	46487394	G	T
SM_V10_Z	46493636	A	G
SM_V10_Z	46530621	T	C
SM_V10_Z	46532513	A	C
SM_V10_Z	46545819	A	G
SM_V10_Z	46551803	T	A
SM_V10_Z	46556357	G	A
SM_V10_Z	46566685	T	C
SM_V10_Z	46568921	A	G
SM_V10_Z	46570279	T	C
SM_V10_Z	46570450	G	A
SM_V10_Z	46570817	G	A
SM_V10_Z	46574128	A	T
SM_V10_Z	46574311	A	G
SM_V10_Z	46578659	C	T
SM_V10_Z	46579614	C	A
SM_V10_Z	46581542	G	T
SM_V10_Z	46586162	A	G
SM_V10_Z	46586163	A	G
SM_V10_Z	46587038	T	C
SM_V10_Z	46587551	C	T
SM_V10_Z	46589526	C	T
SM_V10_Z	46595862	C	T
SM_V10_Z	46596575	C	T
SM_V10_Z	46597850	T	A
SM_V10_Z	46598085	C	T
SM_V10_Z	46598374	A	G
SM_V10_Z	46598764	A	G
SM_V10_Z	46599217	C	T
SM_V10_Z	46599739	G	T
SM_V10_Z	46599936	T	C
SM_V10_Z	46600214	T	C
SM_V10_Z	46602350	C	A
SM_V10_Z	46605165	A	G
SM_V10_Z	46606653	T	C
SM_V10_Z	46606954	T	C
SM_V10_Z	46607035	G	T
SM_V10_Z	46607108	C	T
SM_V10_Z	46607366	G	T
SM_V10_Z	46607381	C	T
SM_V10_Z	46608171	T	C
SM_V10_Z	46608350	C	T
SM_V10_Z	46609071	C	T
SM_V10_Z	46609993	T	C
SM_V10_Z	46610045	G	A
SM_V10_Z	46610463	A	G
SM_V10_Z	46611053	C	T
SM_V10_Z	46611387	G	A
SM_V10_Z	46611416	G	A
SM_V10_Z	46612102	G	A
SM_V10_Z	46615736	A	T
SM_V10_Z	46616521	A	C
SM_V10_Z	46617947	G	A
SM_V10_Z	46619953	A	G
SM_V10_Z	46620095	C	A
SM_V10_Z	46620572	C	T
SM_V10_Z	46620654	A	T
SM_V10_Z	46621107	C	T
SM_V10_Z	46621141	T	C
SM_V10_Z	46624588	C	G
SM_V10_Z	46626994	G	A
SM_V10_Z	46627253	C	A
SM_V10_Z	46628004	A	G
SM_V10_Z	46628045	A	C
SM_V10_Z	46628107	A	T
SM_V10_Z	46628809	G	A
SM_V10_Z	46632078	G	A
SM_V10_Z	46632632	T	C
SM_V10_Z	46633658	G	A
SM_V10_Z	46635476	A	G
SM_V10_Z	46635872	C	T
SM_V10_Z	46640887	T	C
SM_V10_Z	46640889	A	T
SM_V10_Z	46646151	C	T
SM_V10_Z	46706315	T	C
SM_V10_Z	46716606	T	A
SM_V10_Z	46716607	T	C
SM_V10_Z	46728900	C	T
SM_V10_Z	46747717	G	A
SM_V10_Z	46751339	C	T
SM_V10_Z	46756813	C	A
SM_V10_Z	46763741	C	T
SM_V10_Z	46763901	C	A
SM_V10_Z	46766235	C	T
SM_V10_Z	46769755	T	C
SM_V10_Z	46774525	G	A
SM_V10_Z	46783435	A	G
SM_V10_Z	46790392	C	T
SM_V10_Z	46796067	G	A
SM_V10_Z	46796207	T	C
SM_V10_Z	46796708	G	C
SM_V10_Z	46804612	A	C
SM_V10_Z	46806418	T	C
SM_V10_Z	46806470	A	T
SM_V10_Z	46817779	C	T
SM_V10_Z	46819768	T	C
SM_V10_Z	46821883	G	C
SM_V10_Z	46822546	T	C
SM_V10_Z	46822875	G	A
SM_V10_Z	46828776	C	T
SM_V10_Z	46832452	G	A
SM_V10_Z	46843114	T	C
SM_V10_Z	46848849	G	A
SM_V10_Z	46849192	C	T
SM_V10_Z	46849711	T	C
SM_V10_Z	46854436	A	G
SM_V10_Z	46913316	C	A
SM_V10_Z	46916797	A	G
SM_V10_Z	46920441	G	A
SM_V10_Z	46921863	T	C
SM_V10_Z	46921889	G	A
SM_V10_Z	46921892	C	T
SM_V10_Z	46921903	C	G
SM_V10_Z	46921908	A	C
SM_V10_Z	46921913	C	T
SM_V10_Z	46927620	G	T
SM_V10_Z	46951303	T	C
SM_V10_Z	46951676	T	A
SM_V10_Z	46954063	T	C
SM_V10_Z	46964862	T	C
SM_V10_Z	46965168	C	T
SM_V10_Z	46969568	T	A
SM_V10_Z	46991456	A	T
SM_V10_Z	47014116	A	G
SM_V10_Z	47015554	A	G
SM_V10_Z	47030940	G	T
SM_V10_Z	47034102	T	C
SM_V10_Z	47052660	G	T
SM_V10_Z	47072118	G	C
SM_V10_Z	47105000	G	A
SM_V10_Z	47113697	G	A
SM_V10_Z	47114205	A	G
SM_V10_Z	47224693	T	C
SM_V10_Z	47227591	A	G
SM_V10_Z	47248373	T	C
SM_V10_Z	47258852	C	A
SM_V10_Z	47258853	C	A
SM_V10_Z	47265824	C	T
SM_V10_Z	47277384	A	G
SM_V10_Z	47281387	C	T
SM_V10_Z	47284576	T	C
SM_V10_Z	47289922	T	C
SM_V10_Z	47290636	A	G
SM_V10_Z	47298779	G	A
SM_V10_Z	47299302	T	A
SM_V10_Z	47299878	G	A
SM_V10_Z	47299921	C	T
SM_V10_Z	47300075	C	T
SM_V10_Z	47300348	T	A
SM_V10_Z	47300358	G	A
SM_V10_Z	47300676	C	A
SM_V10_Z	47301058	C	A
SM_V10_Z	47301066	G	C
SM_V10_Z	47301169	T	G
SM_V10_Z	47301519	C	T
SM_V10_Z	47301828	A	G
SM_V10_Z	47301974	A	T
SM_V10_Z	47301975	A	T
SM_V10_Z	47302004	C	T
SM_V10_Z	47330476	A	G
SM_V10_Z	47365835	G	T
SM_V10_Z	47368917	T	C
SM_V10_Z	47381246	G	A
SM_V10_Z	47387057	G	A
SM_V10_Z	47388767	A	G
SM_V10_Z	47390398	G	A
SM_V10_Z	47394751	C	T
SM_V10_Z	47413016	G	T
SM_V10_Z	47425355	G	C
SM_V10_Z	47451127	G	A
SM_V10_Z	47474991	C	A
SM_V10_Z	47480109	A	T
SM_V10_Z	47484436	A	G
SM_V10_Z	47489375	A	G
SM_V10_Z	47509551	G	T
SM_V10_Z	47512564	A	T
SM_V10_Z	47514149	G	T
SM_V10_Z	47525374	A	G
SM_V10_Z	47540644	T	C
SM_V10_Z	47584500	A	G
SM_V10_Z	47589503	T	G
SM_V10_Z	47607267	T	C
SM_V10_Z	47624815	C	T
SM_V10_Z	47641737	G	T
SM_V10_Z	47654679	C	T
SM_V10_Z	47658695	G	T
SM_V10_Z	47683383	G	A
SM_V10_Z	47694684	T	C
SM_V10_Z	47699911	A	G
SM_V10_Z	47707923	G	C
SM_V10_Z	47730657	C	T
SM_V10_Z	47732696	C	T
SM_V10_Z	47738177	G	T
SM_V10_Z	47738501	T	C
SM_V10_Z	47755059	T	C
SM_V10_Z	47793702	A	G
SM_V10_Z	47802344	A	G
SM_V10_Z	47815704	A	C
SM_V10_Z	47832109	C	T
SM_V10_Z	47849358	C	G
SM_V10_Z	47875010	G	T
SM_V10_Z	47891425	C	A
SM_V10_Z	47896976	T	C
SM_V10_Z	47898300	A	G
SM_V10_Z	47924752	T	C
SM_V10_Z	47932469	A	T
SM_V10_Z	47934062	A	G
SM_V10_Z	47936639	T	C
SM_V10_Z	47945964	T	C
SM_V10_Z	47954387	C	G
SM_V10_Z	47954686	T	A
SM_V10_Z	47960436	G	A
SM_V10_Z	47968032	G	A
SM_V10_Z	47981530	C	T
SM_V10_Z	47986444	T	C
SM_V10_Z	47988466	C	T
SM_V10_Z	47998932	T	C
SM_V10_Z	48000878	A	G
SM_V10_Z	48000886	T	C
SM_V10_Z	48005385	A	G
SM_V10_Z	48005418	T	A
SM_V10_Z	48022612	G	A
SM_V10_Z	48042254	A	G
SM_V10_Z	48045839	C	G
SM_V10_Z	48050438	T	C
SM_V10_Z	48054058	T	C
SM_V10_Z	48062750	C	T
SM_V10_Z	48069349	A	G
SM_V10_Z	48070230	T	C
SM_V10_Z	48070311	A	G
SM_V10_Z	48070530	T	C
SM_V10_Z	48070554	A	T
SM_V10_Z	48070708	G	A
SM_V10_Z	48071012	A	G
SM_V10_Z	48071481	G	A
SM_V10_Z	48071925	C	G
SM_V10_Z	48071977	A	T
SM_V10_Z	48072137	A	G
SM_V10_Z	48072351	C	A
SM_V10_Z	48072421	G	A
SM_V10_Z	48072652	G	A
SM_V10_Z	48072706	T	C
SM_V10_Z	48073396	T	C
SM_V10_Z	48073397	C	T
SM_V10_Z	48073437	A	G
SM_V10_Z	48073576	T	C
SM_V10_Z	48073595	G	T
SM_V10_Z	48093815	G	A
SM_V10_Z	48098388	G	A
SM_V10_Z	48099891	T	C
SM_V10_Z	48106704	C	T
SM_V10_Z	48123850	A	G
SM_V10_Z	48124279	T	C
SM_V10_Z	48149947	C	T
SM_V10_Z	48152107	C	A
SM_V10_Z	48154602	C	A
SM_V10_Z	48162060	A	G
SM_V10_Z	48184357	A	G
SM_V10_Z	48186627	C	T
SM_V10_Z	48194281	C	G
SM_V10_Z	48210993	G	T
SM_V10_Z	48230114	A	G
SM_V10_Z	48241927	C	T
SM_V10_Z	48263642	G	A
SM_V10_Z	48263807	A	G
SM_V10_Z	48264720	C	T
SM_V10_Z	48266830	T	A
SM_V10_Z	48267169	C	T
SM_V10_Z	48267197	T	C
SM_V10_Z	48267549	T	C
SM_V10_Z	48267753	T	C
SM_V10_Z	48267783	A	G
SM_V10_Z	48267823	C	T
SM_V10_Z	48267851	C	T
SM_V10_Z	48267880	G	A
SM_V10_Z	48267943	A	G
SM_V10_Z	48267984	C	T
SM_V10_Z	48267986	A	T
SM_V10_Z	48268166	T	A
SM_V10_Z	48268175	C	T
SM_V10_Z	48268343	T	C
SM_V10_Z	48268471	T	A
SM_V10_Z	48268480	A	G
SM_V10_Z	48268622	A	G
SM_V10_Z	48268753	C	T
SM_V10_Z	48269142	A	C
SM_V10_Z	48269323	G	A
SM_V10_Z	48269466	G	A
SM_V10_Z	48269590	T	G
SM_V10_Z	48269617	T	G
SM_V10_Z	48269844	C	T
SM_V10_Z	48273380	A	G
SM_V10_Z	48285733	G	A
SM_V10_Z	48299856	G	T
SM_V10_Z	48346113	A	G
SM_V10_Z	48346335	C	T
SM_V10_Z	48346354	A	C
SM_V10_Z	48346435	C	A
SM_V10_Z	48346571	G	A
SM_V10_Z	48346636	G	A
SM_V10_Z	48346915	T	C
SM_V10_Z	48347332	T	C
SM_V10_Z	48347370	T	C
SM_V10_Z	48347566	A	G
SM_V10_Z	48347956	G	A
SM_V10_Z	48347992	A	G
SM_V10_Z	48348193	T	C
SM_V10_Z	48348257	G	A
SM_V10_Z	48350347	G	A
SM_V10_Z	48350556	C	T
SM_V10_Z	48354257	G	A
SM_V10_Z	48354379	T	G
SM_V10_Z	48354426	C	T
SM_V10_Z	48354651	T	C
SM_V10_Z	48357024	G	T
SM_V10_Z	48357377	A	G
SM_V10_Z	48357524	G	A
SM_V10_Z	48357570	C	T
SM_V10_Z	48357879	T	G
SM_V10_Z	48357910	G	T
SM_V10_Z	48358487	T	C
SM_V10_Z	48358776	A	G
SM_V10_Z	48358915	T	C
SM_V10_Z	48359250	T	C
SM_V10_Z	48359280	C	T
SM_V10_Z	48359352	T	C
SM_V10_Z	48359388	A	G
SM_V10_Z	48359989	C	G
SM_V10_Z	48360498	G	A
SM_V10_Z	48360516	G	A
SM_V10_Z	48360837	A	T
SM_V10_Z	48360919	A	G
SM_V10_Z	48361034	C	T
SM_V10_Z	48361114	A	C
SM_V10_Z	48361115	C	A
SM_V10_Z	48361318	A	G
SM_V10_Z	48361373	A	G
SM_V10_Z	48361411	T	G
SM_V10_Z	48361493	C	T
SM_V10_Z	48361533	A	G
SM_V10_Z	48361777	T	C
SM_V10_Z	48361875	G	T
SM_V10_Z	48361933	C	T
SM_V10_Z	48361947	G	A
SM_V10_Z	48362079	G	A
SM_V10_Z	48362155	C	T
SM_V10_Z	48362362	A	G
SM_V10_Z	48362480	T	A
SM_V10_Z	48362542	A	G
SM_V10_Z	48362989	A	G
SM_V10_Z	48364737	G	A
SM_V10_Z	48364743	T	G
SM_V10_Z	48365077	A	G
SM_V10_Z	48365370	T	C
SM_V10_Z	48365506	A	G
SM_V10_Z	48365745	A	G
SM_V10_Z	48365772	C	T
SM_V10_Z	48365916	G	T
SM_V10_Z	48365922	T	G
SM_V10_Z	48366166	T	C
SM_V10_Z	48366374	C	T
SM_V10_Z	48366393	A	G
SM_V10_Z	48366749	C	T
SM_V10_Z	48366847	A	G
SM_V10_Z	48367002	G	A
SM_V10_Z	48367042	T	C
SM_V10_Z	48367267	G	A
SM_V10_Z	48368013	A	C
SM_V10_Z	48368951	C	T
SM_V10_Z	48369056	A	G
SM_V10_Z	48369108	A	G
SM_V10_Z	48369223	G	A
SM_V10_Z	48369252	T	G
SM_V10_Z	48369288	G	A
SM_V10_Z	48369520	C	T
SM_V10_Z	48369547	A	G
SM_V10_Z	48370160	A	G
SM_V10_Z	48377255	A	G
SM_V10_Z	48381785	G	A
SM_V10_Z	48385941	A	G
SM_V10_Z	48386969	A	G
SM_V10_Z	48402851	G	A
SM_V10_Z	48424431	A	G
SM_V10_Z	48432804	A	T
SM_V10_Z	48463794	A	G
SM_V10_Z	48466685	G	C
SM_V10_Z	48478347	A	G
SM_V10_Z	48489110	G	C
SM_V10_Z	48493057	T	C
SM_V10_Z	48494454	A	G
SM_V10_Z	48519370	G	A
SM_V10_Z	48519515	A	G
SM_V10_Z	48519548	A	G
SM_V10_Z	48519667	C	G
SM_V10_Z	48519686	T	C
SM_V10_Z	48519687	C	T
SM_V10_Z	48519691	G	C
SM_V10_Z	48519694	T	C
SM_V10_Z	48519700	G	A
SM_V10_Z	48519701	C	A
SM_V10_Z	48519706	C	T
SM_V10_Z	48519753	C	T
SM_V10_Z	48519756	G	C
SM_V10_Z	48519759	C	T
SM_V10_Z	48519764	G	A
SM_V10_Z	48519771	A	G
SM_V10_Z	48520306	T	C
SM_V10_Z	48520335	T	C
SM_V10_Z	48520860	A	G
SM_V10_Z	48520997	T	A
SM_V10_Z	48521159	C	T
SM_V10_Z	48521480	T	C
SM_V10_Z	48521542	G	A
SM_V10_Z	48522727	T	G
SM_V10_Z	48522970	G	T
SM_V10_Z	48523005	C	T
SM_V10_Z	48523197	A	G
SM_V10_Z	48523216	T	C
SM_V10_Z	48523605	G	A
SM_V10_Z	48523856	G	A
SM_V10_Z	48524124	A	G
SM_V10_Z	48524488	A	G
SM_V10_Z	48524491	A	G
SM_V10_Z	48524705	T	G
SM_V10_Z	48524997	A	G
SM_V10_Z	48525070	C	T
SM_V10_Z	48527978	A	T
SM_V10_Z	48536367	C	T
SM_V10_Z	48544030	G	T
SM_V10_Z	48546862	T	C
SM_V10_Z	48555894	C	T
SM_V10_Z	48556629	A	G
SM_V10_Z	48558783	G	A
SM_V10_Z	48579727	G	A
SM_V10_Z	48585468	C	T
SM_V10_Z	48601727	G	T
SM_V10_Z	48605778	T	C
SM_V10_Z	48606412	A	G
SM_V10_Z	48616703	G	A
SM_V10_Z	48616723	A	G
SM_V10_Z	48616910	C	T
SM_V10_Z	48617231	C	T
SM_V10_Z	48617287	T	C
SM_V10_Z	48617340	T	A
SM_V10_Z	48617428	G	A
SM_V10_Z	48617565	G	A
SM_V10_Z	48617568	C	A
SM_V10_Z	48617631	C	T
SM_V10_Z	48623429	C	T
SM_V10_Z	48626425	A	G
SM_V10_Z	48629211	C	T
SM_V10_Z	48629656	G	A
SM_V10_Z	48630557	C	A
SM_V10_Z	48631755	C	T
SM_V10_Z	48632108	T	C
SM_V10_Z	48632276	C	T
SM_V10_Z	48632384	A	C
SM_V10_Z	48634233	G	A
SM_V10_Z	48634978	C	T
SM_V10_Z	48635823	A	G
SM_V10_Z	48636496	C	G
SM_V10_Z	48636510	G	A
SM_V10_Z	48640841	G	A
SM_V10_Z	48641255	G	A
SM_V10_Z	48642882	G	A
SM_V10_Z	48663968	C	T
SM_V10_Z	48665427	A	G
SM_V10_Z	48665428	T	A
SM_V10_Z	48674422	A	G
SM_V10_Z	48680158	T	C
SM_V10_Z	48681534	A	T
SM_V10_Z	48683368	A	G
SM_V10_Z	48692877	T	C
SM_V10_Z	48695747	A	G
SM_V10_Z	48715526	G	A
SM_V10_Z	48762627	C	T
SM_V10_Z	48767812	A	G
SM_V10_Z	48776555	T	C
SM_V10_Z	48779206	T	C
SM_V10_Z	48779219	C	T
SM_V10_Z	48779249	T	C
SM_V10_Z	48779562	A	G
SM_V10_Z	48779969	T	A
SM_V10_Z	48780114	C	T
SM_V10_Z	48780158	C	T
SM_V10_Z	48780351	G	A
SM_V10_Z	48781330	A	G
SM_V10_Z	48782692	C	T
SM_V10_Z	48782954	T	A
SM_V10_Z	48783725	A	G
SM_V10_Z	48783859	T	C
SM_V10_Z	48784103	C	T
SM_V10_Z	48784761	T	G
SM_V10_Z	48785235	A	C
SM_V10_Z	48785410	A	G
SM_V10_Z	48786317	C	T
SM_V10_Z	48787281	T	C
SM_V10_Z	48787313	T	C
SM_V10_Z	48787339	G	A
SM_V10_Z	48787737	G	C
SM_V10_Z	48787815	G	A
SM_V10_Z	48788737	A	G
SM_V10_Z	48788798	A	G
SM_V10_Z	48788845	T	C
SM_V10_Z	48788846	G	A
SM_V10_Z	48788855	G	A
SM_V10_Z	48788860	C	A
SM_V10_Z	48788888	A	G
SM_V10_Z	48788978	T	G
SM_V10_Z	48788980	T	A
SM_V10_Z	48789251	T	C
SM_V10_Z	48789266	A	G
SM_V10_Z	48789925	G	A
SM_V10_Z	48790092	A	G
SM_V10_Z	48790143	T	C
SM_V10_Z	48790275	A	G
SM_V10_Z	48791817	A	T
SM_V10_Z	48792332	T	C
SM_V10_Z	48792655	T	C
SM_V10_Z	48793990	T	C
SM_V10_Z	48794048	C	T
SM_V10_Z	48794341	T	A
SM_V10_Z	48794412	A	G
SM_V10_Z	48794876	A	T
SM_V10_Z	48794919	G	A
SM_V10_Z	48795628	G	T
SM_V10_Z	48796071	A	G
SM_V10_Z	48796073	C	T
SM_V10_Z	48796158	A	G
SM_V10_Z	48796216	T	C
SM_V10_Z	48796231	G	A
SM_V10_Z	48796287	A	G
SM_V10_Z	48796357	C	T
SM_V10_Z	48796484	A	G
SM_V10_Z	48796494	G	A
SM_V10_Z	48796500	G	T
SM_V10_Z	48796514	A	C
SM_V10_Z	48796732	T	G
SM_V10_Z	48796735	C	G
SM_V10_Z	48796751	T	C
SM_V10_Z	48796758	T	A
SM_V10_Z	48797022	C	G
SM_V10_Z	48797100	A	G
SM_V10_Z	48797109	C	T
SM_V10_Z	48797495	T	C
SM_V10_Z	48798042	A	G
SM_V10_Z	48798055	T	G
SM_V10_Z	48798808	A	G
SM_V10_Z	48800178	C	T
SM_V10_Z	48805702	C	T
SM_V10_Z	48820231	A	G
SM_V10_Z	48830070	A	G
SM_V10_Z	48835017	T	C
SM_V10_Z	48842398	A	G
SM_V10_Z	48842878	G	T
SM_V10_Z	48843947	A	G
SM_V10_Z	48857990	T	C
SM_V10_Z	48861980	G	A
SM_V10_Z	48868204	G	A
SM_V10_Z	48868620	T	C
SM_V10_Z	48889456	G	A
SM_V10_Z	48892198	C	T
SM_V10_Z	48919101	T	C
SM_V10_Z	48923342	T	C
SM_V10_Z	48958710	A	G
SM_V10_Z	48959024	A	C
SM_V10_Z	48960320	G	A
SM_V10_Z	48960831	T	C
SM_V10_Z	48970934	A	G
SM_V10_Z	48976847	T	C
SM_V10_Z	48977906	T	C
SM_V10_Z	49010183	G	A
SM_V10_Z	49023553	A	T
SM_V10_Z	49026258	G	A
SM_V10_Z	49026259	A	G
SM_V10_Z	49029166	A	G
SM_V10_Z	49031356	C	A
SM_V10_Z	49040347	A	G
SM_V10_Z	49052272	C	T
SM_V10_Z	49053379	C	A
SM_V10_Z	49057443	G	T
SM_V10_Z	49083030	C	T
SM_V10_Z	49083062	C	T
SM_V10_Z	49083465	G	A
SM_V10_Z	49086314	G	A
SM_V10_Z	49093888	T	C
SM_V10_Z	49093942	A	T
SM_V10_Z	49093949	C	T
SM_V10_Z	49093954	T	C
SM_V10_Z	49094072	A	G
SM_V10_Z	49094075	T	C
SM_V10_Z	49094096	G	A
SM_V10_Z	49094137	A	G
SM_V10_Z	49094149	C	G
SM_V10_Z	49094162	T	A
SM_V10_Z	49094174	C	T
SM_V10_Z	49094208	A	G
SM_V10_Z	49094283	C	T
SM_V10_Z	49094292	A	G
SM_V10_Z	49094294	A	G
SM_V10_Z	49094301	A	G
SM_V10_Z	49094360	C	A
SM_V10_Z	49094396	A	G
SM_V10_Z	49094673	G	A
SM_V10_Z	49094855	T	A
SM_V10_Z	49094970	C	T
SM_V10_Z	49095274	A	G
SM_V10_Z	49095676	T	C
SM_V10_Z	49095926	A	T
SM_V10_Z	49096051	G	A
SM_V10_Z	49096122	T	C
SM_V10_Z	49096125	T	A
SM_V10_Z	49096196	G	A
SM_V10_Z	49096214	C	T
SM_V10_Z	49096282	G	C
SM_V10_Z	49096310	T	C
SM_V10_Z	49096397	A	G
SM_V10_Z	49096403	T	G
SM_V10_Z	49096512	T	C
SM_V10_Z	49096518	T	C
SM_V10_Z	49096532	T	C
SM_V10_Z	49096627	G	T
SM_V10_Z	49096638	A	G
SM_V10_Z	49096855	G	A
SM_V10_Z	49096873	G	A
SM_V10_Z	49096881	C	T
SM_V10_Z	49096933	T	A
SM_V10_Z	49097116	C	T
SM_V10_Z	49097276	A	G
SM_V10_Z	49097314	A	G
SM_V10_Z	49097353	A	T
SM_V10_Z	49097366	T	G
SM_V10_Z	49097472	A	C
SM_V10_Z	49108725	T	G
SM_V10_Z	49109263	T	C
SM_V10_Z	49111485	A	C
SM_V10_Z	49112919	A	G
SM_V10_Z	49135505	C	T
SM_V10_Z	49138410	T	C
SM_V10_Z	49176594	T	C
SM_V10_Z	49190639	C	T
SM_V10_Z	49190927	G	T
SM_V10_Z	49196952	A	G
SM_V10_Z	49196960	G	A
SM_V10_Z	49198526	G	T
SM_V10_Z	49198976	G	A
SM_V10_Z	49214867	A	G
SM_V10_Z	49230314	T	C
SM_V10_Z	49230554	G	C
SM_V10_Z	49245617	C	T
SM_V10_Z	49249051	G	A
SM_V10_Z	49279213	G	T
SM_V10_Z	49299815	T	C
SM_V10_Z	49309267	A	G
SM_V10_Z	49309332	C	T
SM_V10_Z	49319888	A	C
SM_V10_Z	49327998	T	C
SM_V10_Z	49333205	A	G
SM_V10_Z	49336319	A	G
SM_V10_Z	49342566	A	G
SM_V10_Z	49344574	C	T
SM_V10_Z	49352637	T	C
SM_V10_Z	49352715	T	A
SM_V10_Z	49354613	G	A
SM_V10_Z	49355788	C	A
SM_V10_Z	49356350	C	T
SM_V10_Z	49356474	A	C
SM_V10_Z	49386931	C	G
SM_V10_Z	49387548	T	C
SM_V10_Z	49396605	G	A
SM_V10_Z	49397539	G	A
SM_V10_Z	49400499	T	C
SM_V10_Z	49401754	T	C
SM_V10_Z	49405125	G	A
SM_V10_Z	49432302	C	T
SM_V10_Z	49433770	A	G
SM_V10_Z	49435816	G	A
SM_V10_Z	49438554	G	C
SM_V10_Z	49448684	T	C
SM_V10_Z	49461841	C	G
SM_V10_Z	49491477	A	G
SM_V10_Z	49492334	T	C
SM_V10_Z	49495459	C	T
SM_V10_Z	49516086	C	G
SM_V10_Z	49525248	C	T
SM_V10_Z	49541975	G	A
SM_V10_Z	49543207	T	C
SM_V10_Z	49548913	A	C
SM_V10_Z	49553975	G	A
SM_V10_Z	49571445	T	C
SM_V10_Z	49571448	T	G
SM_V10_Z	49571580	A	G
SM_V10_Z	49571584	C	A
SM_V10_Z	49571605	C	T
SM_V10_Z	49571609	G	A
SM_V10_Z	49571631	A	G
SM_V10_Z	49571643	C	T
SM_V10_Z	49571692	G	C
SM_V10_Z	49571870	G	A
SM_V10_Z	49572314	C	T
SM_V10_Z	49573337	C	A
SM_V10_Z	49575754	A	G
SM_V10_Z	49576216	T	C
SM_V10_Z	49576323	T	C
SM_V10_Z	49581553	A	G
SM_V10_Z	49588857	T	C
SM_V10_Z	49588858	T	C
SM_V10_Z	49591316	T	A
SM_V10_Z	49591700	T	C
SM_V10_Z	49592415	T	A
SM_V10_Z	49592504	C	T
SM_V10_Z	49592544	C	T
SM_V10_Z	49592565	T	C
SM_V10_Z	49592711	G	C
SM_V10_Z	49592726	A	G
SM_V10_Z	49592906	T	C
SM_V10_Z	49595585	T	C
SM_V10_Z	49595688	T	C
SM_V10_Z	49597491	G	A
SM_V10_Z	49597927	A	C
SM_V10_Z	49598467	C	T
SM_V10_Z	49598605	C	T
SM_V10_Z	49599131	G	C
SM_V10_Z	49599166	C	T
SM_V10_Z	49602023	C	T
SM_V10_Z	49602989	C	T
SM_V10_Z	49603790	T	C
SM_V10_Z	49614976	T	C
SM_V10_Z	49621393	T	C
SM_V10_Z	49633309	G	A
SM_V10_Z	49634762	A	G
SM_V10_Z	49635497	G	C
SM_V10_Z	49639378	T	G
SM_V10_Z	49644499	T	C
SM_V10_Z	49646864	A	G
SM_V10_Z	49646908	C	T
SM_V10_Z	49656248	C	G
SM_V10_Z	49682702	T	G
SM_V10_Z	49686326	T	A
SM_V10_Z	49688941	G	T
SM_V10_Z	49705057	G	A
SM_V10_Z	49706201	A	C
SM_V10_Z	49707101	T	C
SM_V10_Z	49707175	T	C
SM_V10_Z	49707490	T	C
SM_V10_Z	49708223	T	C
SM_V10_Z	49712652	A	G
SM_V10_Z	49716987	T	C
SM_V10_Z	49718093	A	G
SM_V10_Z	49722686	A	G
SM_V10_Z	49726402	C	T
SM_V10_Z	49728012	C	G
SM_V10_Z	49728198	C	G
SM_V10_Z	49734540	A	G
SM_V10_Z	49739841	G	A
SM_V10_Z	49740003	T	C
SM_V10_Z	49741092	G	T
SM_V10_Z	49749051	T	C
SM_V10_Z	49750847	A	G
SM_V10_Z	49753723	A	G
SM_V10_Z	49756674	A	G
SM_V10_Z	49762603	G	A
SM_V10_Z	49763043	A	G
SM_V10_Z	49768620	A	C
SM_V10_Z	49775554	C	T
SM_V10_Z	49776036	T	G
SM_V10_Z	49776043	G	T
SM_V10_Z	49776225	C	T
SM_V10_Z	49776489	C	T
SM_V10_Z	49777415	T	C
SM_V10_Z	49777681	T	G
SM_V10_Z	49778465	T	C
SM_V10_Z	49779040	G	A
SM_V10_Z	49779049	A	G
SM_V10_Z	49779051	A	G
SM_V10_Z	49779052	C	T
SM_V10_Z	49779058	A	G
SM_V10_Z	49779071	C	T
SM_V10_Z	49779075	T	C
SM_V10_Z	49779083	A	G
SM_V10_Z	49779085	T	A
SM_V10_Z	49779276	C	T
SM_V10_Z	49779604	C	T
SM_V10_Z	49787592	T	A
SM_V10_Z	49821880	T	C
SM_V10_Z	49827265	T	A
SM_V10_Z	49830352	A	G
SM_V10_Z	49835406	G	A
SM_V10_Z	49908879	G	T
SM_V10_Z	49911807	A	G
SM_V10_Z	49920738	A	G
SM_V10_Z	49921052	C	G
SM_V10_Z	49923652	G	A
SM_V10_Z	49930002	C	T
SM_V10_Z	49934255	A	G
SM_V10_Z	49964800	C	T
SM_V10_Z	49971685	G	C
SM_V10_Z	49972157	C	G
SM_V10_Z	49983094	G	C
SM_V10_Z	49989403	G	A
SM_V10_Z	49993748	T	C
SM_V10_Z	50003397	G	A
SM_V10_Z	50016290	T	C
SM_V10_Z	50069765	C	A
SM_V10_Z	50075451	T	A
SM_V10_Z	50078121	G	T
SM_V10_Z	50081182	A	G
SM_V10_Z	50098748	A	G
SM_V10_Z	50106240	T	C
SM_V10_Z	50116698	A	G
SM_V10_Z	50119648	G	T
SM_V10_Z	50127366	T	C
SM_V10_Z	50127536	G	C
SM_V10_Z	50136708	C	T
SM_V10_Z	50144352	C	T
SM_V10_Z	50149130	A	G
SM_V10_Z	50149135	T	C
SM_V10_Z	50149240	C	T
SM_V10_Z	50149249	T	C
SM_V10_Z	50149266	T	C
SM_V10_Z	50150686	C	T
SM_V10_Z	50150804	A	G
SM_V10_Z	50151465	A	G
SM_V10_Z	50151494	C	G
SM_V10_Z	50152217	C	T
SM_V10_Z	50152218	C	T
SM_V10_Z	50152548	A	G
SM_V10_Z	50152681	A	G
SM_V10_Z	50152763	C	T
SM_V10_Z	50152943	C	T
SM_V10_Z	50153061	G	A
SM_V10_Z	50153157	C	T
SM_V10_Z	50154601	A	G
SM_V10_Z	50157268	T	C
SM_V10_Z	50157296	A	G
SM_V10_Z	50157451	C	A
SM_V10_Z	50158121	G	A
SM_V10_Z	50158129	C	A
SM_V10_Z	50158157	C	T
SM_V10_Z	50158158	A	G
SM_V10_Z	50158176	A	T
SM_V10_Z	50158189	G	A
SM_V10_Z	50158208	G	A
SM_V10_Z	50158212	A	G
SM_V10_Z	50158213	G	A
SM_V10_Z	50158217	T	A
SM_V10_Z	50158224	T	C
SM_V10_Z	50158574	A	G
SM_V10_Z	50161084	T	C
SM_V10_Z	50163525	A	T
SM_V10_Z	50165235	T	C
SM_V10_Z	50165372	G	A
SM_V10_Z	50165375	A	G
SM_V10_Z	50165393	C	T
SM_V10_Z	50165739	C	T
SM_V10_Z	50167853	A	T
SM_V10_Z	50180957	A	G
SM_V10_Z	50183292	A	T
SM_V10_Z	50186075	G	T
SM_V10_Z	50189826	T	C
SM_V10_Z	50192129	T	C
SM_V10_Z	50215985	T	C
SM_V10_Z	50221004	G	A
SM_V10_Z	50230439	G	A
SM_V10_Z	50238674	T	A
SM_V10_Z	50238705	T	C
SM_V10_Z	50239476	G	A
SM_V10_Z	50239479	A	G
SM_V10_Z	50239725	G	T
SM_V10_Z	50246523	C	G
SM_V10_Z	50249903	C	T
SM_V10_Z	50250089	G	A
SM_V10_Z	50250556	T	C
SM_V10_Z	50251234	A	G
SM_V10_Z	50251498	C	T
SM_V10_Z	50252358	A	G
SM_V10_Z	50253737	T	C
SM_V10_Z	50255376	T	A
SM_V10_Z	50255423	A	G
SM_V10_Z	50255489	C	T
SM_V10_Z	50256187	G	A
SM_V10_Z	50256433	T	C
SM_V10_Z	50256636	T	C
SM_V10_Z	50258226	A	C
SM_V10_Z	50258511	A	G
SM_V10_Z	50258686	C	T
SM_V10_Z	50259068	T	C
SM_V10_Z	50259792	C	A
SM_V10_Z	50259941	C	T
SM_V10_Z	50260018	T	C
SM_V10_Z	50260521	T	C
SM_V10_Z	50260752	C	T
SM_V10_Z	50261001	A	G
SM_V10_Z	50263259	C	T
SM_V10_Z	50264067	A	G
SM_V10_Z	50264502	C	T
SM_V10_Z	50287946	A	G
SM_V10_Z	50296632	T	C
SM_V10_Z	50307625	A	G
SM_V10_Z	50308048	C	T
SM_V10_Z	50308056	A	G
SM_V10_Z	50308102	T	C
SM_V10_Z	50308350	T	C
SM_V10_Z	50308585	A	G
SM_V10_Z	50308774	T	C
SM_V10_Z	50308775	A	G
SM_V10_Z	50309021	A	G
SM_V10_Z	50309310	G	T
SM_V10_Z	50309427	A	G
SM_V10_Z	50314949	T	C
SM_V10_Z	50329380	G	A
SM_V10_Z	50329381	A	G
SM_V10_Z	50329670	C	T
SM_V10_Z	50330678	T	C
SM_V10_Z	50332671	G	T
SM_V10_Z	50332716	T	A
SM_V10_Z	50332846	A	G
SM_V10_Z	50333044	A	C
SM_V10_Z	50333233	G	T
SM_V10_Z	50333871	G	A
SM_V10_Z	50334421	G	A
SM_V10_Z	50334486	A	C
SM_V10_Z	50340886	T	C
SM_V10_Z	50371534	G	A
SM_V10_Z	50377177	G	C
SM_V10_Z	50378979	A	G
SM_V10_Z	50379340	A	G
SM_V10_Z	50380377	A	C
SM_V10_Z	50380625	C	T
SM_V10_Z	50380828	A	G
SM_V10_Z	50382486	C	T
SM_V10_Z	50382495	T	C
SM_V10_Z	50382706	T	A
SM_V10_Z	50383330	C	A
SM_V10_Z	50383546	T	C
SM_V10_Z	50383934	T	C
SM_V10_Z	50384172	C	T
SM_V10_Z	50384389	C	A
SM_V10_Z	50384437	T	C
SM_V10_Z	50384703	C	T
SM_V10_Z	50384737	C	T
SM_V10_Z	50385018	C	T
SM_V10_Z	50385186	G	A
SM_V10_Z	50385991	C	T
SM_V10_Z	50385995	A	C
SM_V10_Z	50386773	G	A
SM_V10_Z	50386844	G	C
SM_V10_Z	50391484	C	T
SM_V10_Z	50391758	A	G
SM_V10_Z	50392515	T	C
SM_V10_Z	50395798	C	T
SM_V10_Z	50395808	G	A
SM_V10_Z	50395868	C	A
SM_V10_Z	50396325	C	T
SM_V10_Z	50407511	A	G
SM_V10_Z	50416071	A	G
SM_V10_Z	50417775	C	T
SM_V10_Z	50417950	C	T
SM_V10_Z	50418481	C	T
SM_V10_Z	50420048	A	G
SM_V10_Z	50420170	T	C
SM_V10_Z	50420463	A	G
SM_V10_Z	50421515	A	C
SM_V10_Z	50422451	A	G
SM_V10_Z	50422760	T	C
SM_V10_Z	50422789	A	G
SM_V10_Z	50423082	G	A
SM_V10_Z	50423420	T	A
SM_V10_Z	50423834	G	T
SM_V10_Z	50424717	A	G
SM_V10_Z	50424868	G	A
SM_V10_Z	50424989	T	C
SM_V10_Z	50426795	G	A
SM_V10_Z	50427142	C	T
SM_V10_Z	50427520	C	T
SM_V10_Z	50427908	A	C
SM_V10_Z	50428310	G	A
SM_V10_Z	50428522	A	G
SM_V10_Z	50428879	G	A
SM_V10_Z	50429027	G	A
SM_V10_Z	50429531	G	A
SM_V10_Z	50429616	C	T
SM_V10_Z	50429980	G	A
SM_V10_Z	50430255	C	T
SM_V10_Z	50430430	A	C
SM_V10_Z	50430438	A	T
SM_V10_Z	50431516	G	A
SM_V10_Z	50431772	A	G
SM_V10_Z	50432154	A	G
SM_V10_Z	50432294	G	A
SM_V10_Z	50432700	A	G
SM_V10_Z	50432752	T	C
SM_V10_Z	50432840	T	C
SM_V10_Z	50432931	C	T
SM_V10_Z	50433123	G	A
SM_V10_Z	50433262	A	G
SM_V10_Z	50433322	T	C
SM_V10_Z	50433332	T	C
SM_V10_Z	50433402	T	C
SM_V10_Z	50433820	G	A
SM_V10_Z	50434056	T	C
SM_V10_Z	50434087	A	G
SM_V10_Z	50434143	G	A
SM_V10_Z	50434220	T	C
SM_V10_Z	50434338	T	C
SM_V10_Z	50434389	A	G
SM_V10_Z	50434541	A	G
SM_V10_Z	50434664	T	C
SM_V10_Z	50434859	G	A
SM_V10_Z	50434874	G	A
SM_V10_Z	50434982	C	T
SM_V10_Z	50435815	G	A
SM_V10_Z	50436391	T	A
SM_V10_Z	50437204	A	G
SM_V10_Z	50437361	G	A
SM_V10_Z	50437505	A	G
SM_V10_Z	50437739	C	T
SM_V10_Z	50437740	C	T
SM_V10_Z	50437826	A	G
SM_V10_Z	50438230	C	T
SM_V10_Z	50439182	A	G
SM_V10_Z	50439194	G	A
SM_V10_Z	50439401	T	C
SM_V10_Z	50439419	T	C
SM_V10_Z	50440255	G	A
SM_V10_Z	50440335	G	A
SM_V10_Z	50440677	T	C
SM_V10_Z	50441094	C	T
SM_V10_Z	50441212	T	C
SM_V10_Z	50442169	T	C
SM_V10_Z	50442476	T	C
SM_V10_Z	50442574	T	A
SM_V10_Z	50442668	G	A
SM_V10_Z	50442808	C	T
SM_V10_Z	50443139	T	A
SM_V10_Z	50443246	T	C
SM_V10_Z	50443289	G	A
SM_V10_Z	50443752	T	C
SM_V10_Z	50444020	G	A
SM_V10_Z	50444062	G	A
SM_V10_Z	50444272	T	A
SM_V10_Z	50444534	G	A
SM_V10_Z	50444607	C	T
SM_V10_Z	50445002	G	A
SM_V10_Z	50445670	T	C
SM_V10_Z	50445690	G	A
SM_V10_Z	50446030	T	C
SM_V10_Z	50446160	T	G
SM_V10_Z	50446248	C	T
SM_V10_Z	50446402	A	G
SM_V10_Z	50446544	G	A
SM_V10_Z	50446868	G	A
SM_V10_Z	50446971	G	A
SM_V10_Z	50447278	A	G
SM_V10_Z	50447515	C	T
SM_V10_Z	50447584	A	G
SM_V10_Z	50447639	T	C
SM_V10_Z	50447712	G	A
SM_V10_Z	50447860	A	G
SM_V10_Z	50447906	T	C
SM_V10_Z	50448052	A	G
SM_V10_Z	50448128	T	C
SM_V10_Z	50448156	G	A
SM_V10_Z	50448519	C	T
SM_V10_Z	50448601	A	G
SM_V10_Z	50448898	T	G
SM_V10_Z	50448970	A	G
SM_V10_Z	50449100	C	T
SM_V10_Z	50449239	T	A
SM_V10_Z	50449256	A	T
SM_V10_Z	50449505	A	G
SM_V10_Z	50449547	T	C
SM_V10_Z	50449582	G	A
SM_V10_Z	50449588	T	C
SM_V10_Z	50449849	T	C
SM_V10_Z	50449874	A	G
SM_V10_Z	50450017	C	T
SM_V10_Z	50450036	G	T
SM_V10_Z	50450091	T	G
SM_V10_Z	50452098	C	A
SM_V10_Z	50452664	G	A
SM_V10_Z	50453304	C	G
SM_V10_Z	50453361	A	G
SM_V10_Z	50453751	A	C
SM_V10_Z	50454083	T	C
SM_V10_Z	50454192	T	C
SM_V10_Z	50454950	C	T
SM_V10_Z	50461390	C	T
SM_V10_Z	50466276	G	C
SM_V10_Z	50467781	T	C
SM_V10_Z	50470429	T	A
SM_V10_Z	50472371	A	G
SM_V10_Z	50472417	A	G
SM_V10_Z	50530717	G	A
SM_V10_Z	50597705	C	T
SM_V10_Z	50597706	T	A
SM_V10_Z	50708898	A	C
SM_V10_Z	50709248	T	A
SM_V10_Z	50710612	A	G
SM_V10_Z	50712727	A	G
SM_V10_Z	50713403	C	A
SM_V10_Z	50716716	C	T
SM_V10_Z	50716771	A	G
SM_V10_Z	50716801	T	G
SM_V10_Z	50717055	A	G
SM_V10_Z	50717253	A	C
SM_V10_Z	50717464	T	A
SM_V10_Z	50726511	T	G
SM_V10_Z	50754604	C	A
SM_V10_Z	50762667	A	G
SM_V10_Z	50762730	G	A
SM_V10_Z	50762858	C	A
SM_V10_Z	50762956	A	G
SM_V10_Z	50763814	A	G
SM_V10_Z	50763943	T	C
SM_V10_Z	50766670	G	T
SM_V10_Z	50766707	C	A
SM_V10_Z	50770982	G	A
SM_V10_Z	50771489	T	C
SM_V10_Z	50774707	G	C
SM_V10_Z	50779951	G	A
SM_V10_Z	50780787	A	G
SM_V10_Z	50782990	T	C
SM_V10_Z	50786258	G	A
SM_V10_Z	50786562	T	C
SM_V10_Z	50786595	G	A
SM_V10_Z	50786655	G	A
SM_V10_Z	50786705	T	A
SM_V10_Z	50786768	T	C
SM_V10_Z	50787430	T	C
SM_V10_Z	50787590	G	A
SM_V10_Z	50788091	G	A
SM_V10_Z	50788160	C	T
SM_V10_Z	50788170	C	A
SM_V10_Z	50788179	C	A
SM_V10_Z	50788183	C	T
SM_V10_Z	50788226	T	C
SM_V10_Z	50788337	G	A
SM_V10_Z	50788365	C	T
SM_V10_Z	50788367	C	T
SM_V10_Z	50788368	T	C
SM_V10_Z	50788374	G	A
SM_V10_Z	50788375	G	T
SM_V10_Z	50788378	A	C
SM_V10_Z	50788385	T	C
SM_V10_Z	50788462	G	A
SM_V10_Z	50788475	T	C
SM_V10_Z	50788485	C	T
SM_V10_Z	50788508	C	T
SM_V10_Z	50788551	C	T
SM_V10_Z	50788649	T	A
SM_V10_Z	50788657	G	T
SM_V10_Z	50788719	C	T
SM_V10_Z	50788782	C	T
SM_V10_Z	50789055	A	G
SM_V10_Z	50789075	T	C
SM_V10_Z	50789317	G	A
SM_V10_Z	50789421	A	G
SM_V10_Z	50789461	G	A
SM_V10_Z	50789604	T	C
SM_V10_Z	50789714	T	C
SM_V10_Z	50789918	C	T
SM_V10_Z	50790594	G	A
SM_V10_Z	50790722	C	T
SM_V10_Z	50790803	C	T
SM_V10_Z	50790848	A	G
SM_V10_Z	50791013	T	C
SM_V10_Z	50791092	T	C
SM_V10_Z	50791247	C	T
SM_V10_Z	50791288	T	C
SM_V10_Z	50791302	G	A
SM_V10_Z	50792519	C	T
SM_V10_Z	50792865	A	T
SM_V10_Z	50793167	T	C
SM_V10_Z	50793782	C	T
SM_V10_Z	50793910	G	A
SM_V10_Z	50794580	T	C
SM_V10_Z	50794914	C	T
SM_V10_Z	50795443	G	A
SM_V10_Z	50795509	G	A
SM_V10_Z	50795536	T	C
SM_V10_Z	50795575	A	G
SM_V10_Z	50796614	T	C
SM_V10_Z	50796629	G	A
SM_V10_Z	50796631	G	A
SM_V10_Z	50796698	C	T
SM_V10_Z	50796766	C	T
SM_V10_Z	50797146	T	C
SM_V10_Z	50797559	A	G
SM_V10_Z	50797676	A	G
SM_V10_Z	50797696	A	T
SM_V10_Z	50797806	C	A
SM_V10_Z	50797810	G	A
SM_V10_Z	50797815	C	T
SM_V10_Z	50797876	T	C
SM_V10_Z	50798033	C	G
SM_V10_Z	50798262	G	A
SM_V10_Z	50798548	A	C
SM_V10_Z	50798640	C	G
SM_V10_Z	50798951	A	G
SM_V10_Z	50799159	G	A
SM_V10_Z	50799255	A	G
SM_V10_Z	50799341	C	T
SM_V10_Z	50799637	G	T
SM_V10_Z	50799966	A	C
SM_V10_Z	50800337	T	G
SM_V10_Z	50800351	A	C
SM_V10_Z	50800447	T	C
SM_V10_Z	50800480	T	C
SM_V10_Z	50800598	A	C
SM_V10_Z	50800655	G	A
SM_V10_Z	50800797	T	C
SM_V10_Z	50800900	C	T
SM_V10_Z	50801161	A	G
SM_V10_Z	50801193	C	T
SM_V10_Z	50801333	C	T
SM_V10_Z	50801617	G	C
SM_V10_Z	50801729	G	T
SM_V10_Z	50802048	C	T
SM_V10_Z	50802107	G	A
SM_V10_Z	50802177	T	C
SM_V10_Z	50802282	A	T
SM_V10_Z	50802284	G	A
SM_V10_Z	50802292	T	C
SM_V10_Z	50802295	T	C
SM_V10_Z	50802296	T	C
SM_V10_Z	50802309	A	G
SM_V10_Z	50802316	G	A
SM_V10_Z	50802317	T	G
SM_V10_Z	50802986	A	G
SM_V10_Z	50803120	G	A
SM_V10_Z	50803202	T	C
SM_V10_Z	50803225	T	C
SM_V10_Z	50803360	C	T
SM_V10_Z	50803740	A	G
SM_V10_Z	50803882	T	C
SM_V10_Z	50803915	A	T
SM_V10_Z	50803969	G	T
SM_V10_Z	50804371	T	C
SM_V10_Z	50804563	T	C
SM_V10_Z	50804602	C	T
SM_V10_Z	50804624	T	C
SM_V10_Z	50804741	T	G
SM_V10_Z	50804834	C	T
SM_V10_Z	50804940	A	G
SM_V10_Z	50805005	G	C
SM_V10_Z	50805055	T	G
SM_V10_Z	50805256	A	G
SM_V10_Z	50805275	A	G
SM_V10_Z	50805371	A	C
SM_V10_Z	50805407	A	G
SM_V10_Z	50805536	G	A
SM_V10_Z	50805631	G	A
SM_V10_Z	50805650	T	C
SM_V10_Z	50805744	C	T
SM_V10_Z	50805780	A	G
SM_V10_Z	50805820	T	C
SM_V10_Z	50805881	G	A
SM_V10_Z	50805890	A	G
SM_V10_Z	50805986	G	A
SM_V10_Z	50806122	T	C
SM_V10_Z	50806146	C	A
SM_V10_Z	50806158	T	G
SM_V10_Z	50806260	C	T
SM_V10_Z	50806267	A	T
SM_V10_Z	50806352	T	C
SM_V10_Z	50806358	C	G
SM_V10_Z	50806454	T	C
SM_V10_Z	50806455	G	A
SM_V10_Z	50807362	C	T
SM_V10_Z	50807370	T	G
SM_V10_Z	50808266	C	T
SM_V10_Z	50808561	A	C
SM_V10_Z	50809054	T	A
SM_V10_Z	50809676	C	T
SM_V10_Z	50809811	C	T
SM_V10_Z	50809905	T	C
SM_V10_Z	50817913	T	C
SM_V10_Z	50844502	C	T
SM_V10_Z	50846545	C	G
SM_V10_Z	50846926	A	G
SM_V10_Z	50847143	A	G
SM_V10_Z	50847203	A	G
SM_V10_Z	50847389	G	A
SM_V10_Z	50847400	T	C
SM_V10_Z	50847419	G	A
SM_V10_Z	50847435	A	G
SM_V10_Z	50847523	T	G
SM_V10_Z	50850163	T	C
SM_V10_Z	50852309	G	A
SM_V10_Z	50852390	C	T
SM_V10_Z	50853279	G	A
SM_V10_Z	50853607	G	A
SM_V10_Z	50854258	A	C
SM_V10_Z	50854454	C	A
SM_V10_Z	50854749	A	G
SM_V10_Z	50855407	G	A
SM_V10_Z	50855596	A	G
SM_V10_Z	50855649	G	T
SM_V10_Z	50855702	C	T
SM_V10_Z	50856057	A	C
SM_V10_Z	50856175	T	G
SM_V10_Z	50856237	C	T
SM_V10_Z	50856517	C	T
SM_V10_Z	50856686	G	A
SM_V10_Z	50856688	G	T
SM_V10_Z	50856948	T	C
SM_V10_Z	50857046	G	A
SM_V10_Z	50857816	G	T
SM_V10_Z	50857928	A	G
SM_V10_Z	50857966	T	C
SM_V10_Z	50858198	A	G
SM_V10_Z	50858339	T	A
SM_V10_Z	50858472	C	T
SM_V10_Z	50858543	T	C
SM_V10_Z	50858642	A	G
SM_V10_Z	50858699	G	A
SM_V10_Z	50859098	A	G
SM_V10_Z	50859480	T	A
SM_V10_Z	50859615	T	G
SM_V10_Z	50859732	T	C
SM_V10_Z	50859754	G	C
SM_V10_Z	50859766	T	C
SM_V10_Z	50859776	A	T
SM_V10_Z	50860034	G	A
SM_V10_Z	50860154	A	G
SM_V10_Z	50860794	G	A
SM_V10_Z	50860843	T	C
SM_V10_Z	50861578	T	A
SM_V10_Z	50862011	A	G
SM_V10_Z	50862370	G	A
SM_V10_Z	50862431	G	A
SM_V10_Z	50862629	A	G
SM_V10_Z	50862784	T	C
SM_V10_Z	50862801	A	G
SM_V10_Z	50862852	T	C
SM_V10_Z	50875500	A	G
SM_V10_Z	50880288	A	G
SM_V10_Z	50885081	A	G
SM_V10_Z	50890518	T	C
SM_V10_Z	50897510	T	A
SM_V10_Z	50900510	T	C
SM_V10_Z	50901559	G	A
SM_V10_Z	50903839	G	T
SM_V10_Z	50905864	A	G
SM_V10_Z	50951592	T	A
SM_V10_Z	50953153	G	A
SM_V10_Z	50953296	A	G
SM_V10_Z	50970013	C	T
SM_V10_Z	50977959	T	C
SM_V10_Z	50992904	A	G
SM_V10_Z	51010739	C	T
SM_V10_Z	51016646	C	T
SM_V10_Z	51017586	A	G
SM_V10_Z	51017734	T	G
SM_V10_Z	51023100	T	G
SM_V10_Z	51031613	T	C
SM_V10_Z	51036247	T	C
SM_V10_Z	51044432	T	C
SM_V10_Z	51050672	G	A
SM_V10_Z	51054102	C	G
SM_V10_Z	51075312	C	T
SM_V10_Z	51091503	G	A
SM_V10_Z	51094500	G	C
SM_V10_Z	51107974	A	G
SM_V10_Z	51108895	A	G
SM_V10_Z	51125369	T	C
SM_V10_Z	51147924	A	G
SM_V10_Z	51185896	C	A
SM_V10_Z	51192456	C	T
SM_V10_Z	51211899	A	G
SM_V10_Z	51233310	A	G
SM_V10_Z	51236635	C	T
SM_V10_Z	51293348	A	G
SM_V10_Z	51295624	T	C
SM_V10_Z	51308572	T	C
SM_V10_Z	51328997	T	C
SM_V10_Z	51329720	C	T
SM_V10_Z	51331450	C	T
SM_V10_Z	51331993	T	C
SM_V10_Z	51338176	A	T
SM_V10_Z	51341150	T	C
SM_V10_Z	51364487	T	C
SM_V10_Z	51364515	T	C
SM_V10_Z	51366730	G	T
SM_V10_Z	51378394	G	A
SM_V10_Z	51398054	T	C
SM_V10_Z	51418666	G	C
SM_V10_Z	51433882	A	G
SM_V10_Z	51441646	C	T
SM_V10_Z	51442133	C	T
SM_V10_Z	51443323	T	A
SM_V10_Z	51443648	A	G
SM_V10_Z	51444482	C	G
SM_V10_Z	51444603	T	C
SM_V10_Z	51444853	G	A
SM_V10_Z	51445097	A	T
SM_V10_Z	51445576	C	T
SM_V10_Z	51446493	T	C
SM_V10_Z	51446566	A	G
SM_V10_Z	51446703	T	C
SM_V10_Z	51447146	A	G
SM_V10_Z	51447285	A	G
SM_V10_Z	51447295	C	T
SM_V10_Z	51447461	T	C
SM_V10_Z	51447559	G	A
SM_V10_Z	51447797	A	C
SM_V10_Z	51447812	G	A
SM_V10_Z	51448197	G	C
SM_V10_Z	51448399	T	C
SM_V10_Z	51450190	T	A
SM_V10_Z	51450216	A	G
SM_V10_Z	51450301	A	G
SM_V10_Z	51450406	T	G
SM_V10_Z	51450556	T	C
SM_V10_Z	51451136	C	T
SM_V10_Z	51451269	G	A
SM_V10_Z	51451288	C	T
SM_V10_Z	51451647	A	T
SM_V10_Z	51451711	G	A
SM_V10_Z	51452177	T	C
SM_V10_Z	51455962	G	A
SM_V10_Z	51456154	A	G
SM_V10_Z	51456714	T	C
SM_V10_Z	51456858	C	T
SM_V10_Z	51458869	T	C
SM_V10_Z	51458988	C	T
SM_V10_Z	51460175	T	C
SM_V10_Z	51460236	A	T
SM_V10_Z	51460457	A	G
SM_V10_Z	51460604	C	A
SM_V10_Z	51460758	C	T
SM_V10_Z	51461161	A	G
SM_V10_Z	51462009	G	A
SM_V10_Z	51462332	C	T
SM_V10_Z	51462560	A	T
SM_V10_Z	51462999	A	G
SM_V10_Z	51463340	C	T
SM_V10_Z	51463376	A	G
SM_V10_Z	51463619	C	T
SM_V10_Z	51463961	C	T
SM_V10_Z	51464124	G	A
SM_V10_Z	51464339	G	A
SM_V10_Z	51464509	G	A
SM_V10_Z	51465354	C	A
SM_V10_Z	51465385	A	G
SM_V10_Z	51465458	T	G
SM_V10_Z	51465548	G	A
SM_V10_Z	51465607	A	G
SM_V10_Z	51465660	G	A
SM_V10_Z	51466177	A	G
SM_V10_Z	51466189	T	C
SM_V10_Z	51466304	A	T
SM_V10_Z	51466721	A	T
SM_V10_Z	51466969	T	C
SM_V10_Z	51467007	C	A
SM_V10_Z	51467051	G	T
SM_V10_Z	51467928	G	A
SM_V10_Z	51468463	C	T
SM_V10_Z	51468670	C	T
SM_V10_Z	51468963	G	A
SM_V10_Z	51469080	A	G
SM_V10_Z	51469181	T	C
SM_V10_Z	51469269	T	C
SM_V10_Z	51469868	T	C
SM_V10_Z	51470146	C	A
SM_V10_Z	51470244	T	C
SM_V10_Z	51471093	C	T
SM_V10_Z	51471209	T	C
SM_V10_Z	51471262	C	T
SM_V10_Z	51471984	G	A
SM_V10_Z	51472202	T	C
SM_V10_Z	51472598	A	C
SM_V10_Z	51472631	A	G
SM_V10_Z	51473589	T	A
SM_V10_Z	51473590	A	G
SM_V10_Z	51473997	T	C
SM_V10_Z	51474057	G	A
SM_V10_Z	51474352	G	A
SM_V10_Z	51474931	G	A
SM_V10_Z	51474961	C	T
SM_V10_Z	51475614	A	G
SM_V10_Z	51475729	A	G
SM_V10_Z	51476033	G	A
SM_V10_Z	51476934	C	T
SM_V10_Z	51477161	T	A
SM_V10_Z	51477339	G	A
SM_V10_Z	51477575	T	A
SM_V10_Z	51478004	T	G
SM_V10_Z	51478436	C	T
SM_V10_Z	51479026	T	C
SM_V10_Z	51479135	A	G
SM_V10_Z	51479519	C	T
SM_V10_Z	51480252	A	G
SM_V10_Z	51480422	T	C
SM_V10_Z	51480893	G	A
SM_V10_Z	51482040	A	G
SM_V10_Z	51482099	C	T
SM_V10_Z	51482103	G	A
SM_V10_Z	51482641	C	T
SM_V10_Z	51483649	C	T
SM_V10_Z	51483726	T	C
SM_V10_Z	51484414	G	A
SM_V10_Z	51484810	G	C
SM_V10_Z	51484821	G	A
SM_V10_Z	51484842	C	T
SM_V10_Z	51487805	T	C
SM_V10_Z	51488383	A	G
SM_V10_Z	51488642	A	C
SM_V10_Z	51489116	G	A
SM_V10_Z	51489286	G	A
SM_V10_Z	51489396	G	A
SM_V10_Z	51489553	G	A
SM_V10_Z	51490063	C	T
SM_V10_Z	51490174	T	C
SM_V10_Z	51490276	A	C
SM_V10_Z	51490754	C	A
SM_V10_Z	51491016	T	C
SM_V10_Z	51491054	A	G
SM_V10_Z	51491451	T	A
SM_V10_Z	51491729	G	A
SM_V10_Z	51493572	G	A
SM_V10_Z	51493733	G	A
SM_V10_Z	51493823	C	T
SM_V10_Z	51494825	G	A
SM_V10_Z	51495617	G	A
SM_V10_Z	51496137	G	T
SM_V10_Z	51496614	T	C
SM_V10_Z	51496850	A	T
SM_V10_Z	51497084	G	A
SM_V10_Z	51497094	A	G
SM_V10_Z	51497281	C	T
SM_V10_Z	51497500	T	A
SM_V10_Z	51497596	A	C
SM_V10_Z	51497602	C	T
SM_V10_Z	51497802	G	A
SM_V10_Z	51497807	G	A
SM_V10_Z	51497895	C	T
SM_V10_Z	51498341	A	G
SM_V10_Z	51498378	G	A
SM_V10_Z	51498454	A	T
SM_V10_Z	51498523	C	T
SM_V10_Z	51498598	A	G
SM_V10_Z	51498924	T	G
SM_V10_Z	51499555	C	T
SM_V10_Z	51500289	C	T
SM_V10_Z	51500484	C	T
SM_V10_Z	51500500	T	G
SM_V10_Z	51500584	C	T
SM_V10_Z	51503183	A	C
SM_V10_Z	51507102	G	T
SM_V10_Z	51507298	G	A
SM_V10_Z	51507391	G	C
SM_V10_Z	51510103	T	C
SM_V10_Z	51518027	G	A
SM_V10_Z	51518562	T	C
SM_V10_Z	51518793	C	G
SM_V10_Z	51520548	C	T
SM_V10_Z	51520926	C	T
SM_V10_Z	51521058	T	G
SM_V10_Z	51521393	G	A
SM_V10_Z	51521461	A	G
SM_V10_Z	51522218	T	C
SM_V10_Z	51522270	C	T
SM_V10_Z	51522323	T	A
SM_V10_Z	51523462	G	A
SM_V10_Z	51523939	G	A
SM_V10_Z	51523984	T	C
SM_V10_Z	51524210	T	C
SM_V10_Z	51524213	G	A
SM_V10_Z	51524253	A	T
SM_V10_Z	51527351	G	A
SM_V10_Z	51527873	C	T
SM_V10_Z	51527924	C	T
SM_V10_Z	51528194	G	A
SM_V10_Z	51528716	T	C
SM_V10_Z	51528753	A	G
SM_V10_Z	51529466	T	A
SM_V10_Z	51530157	G	A
SM_V10_Z	51530223	A	G
SM_V10_Z	51530706	A	G
SM_V10_Z	51530889	C	T
SM_V10_Z	51530936	T	C
SM_V10_Z	51530986	G	A
SM_V10_Z	51531049	C	T
SM_V10_Z	51531076	G	A
SM_V10_Z	51531157	A	C
SM_V10_Z	51531590	T	C
SM_V10_Z	51531634	G	T
SM_V10_Z	51531635	A	T
SM_V10_Z	51531734	A	G
SM_V10_Z	51531768	T	C
SM_V10_Z	51531848	A	T
SM_V10_Z	51531989	G	A
SM_V10_Z	51532221	A	C
SM_V10_Z	51532255	G	T
SM_V10_Z	51532289	A	G
SM_V10_Z	51532387	G	A
SM_V10_Z	51532477	A	G
SM_V10_Z	51532510	G	A
SM_V10_Z	51533214	A	G
SM_V10_Z	51533882	C	T
SM_V10_Z	51537510	G	A
SM_V10_Z	51537637	T	C
SM_V10_Z	51537814	C	T
SM_V10_Z	51537844	A	G
SM_V10_Z	51538078	A	G
SM_V10_Z	51538169	T	C
SM_V10_Z	51538177	T	C
SM_V10_Z	51538297	T	G
SM_V10_Z	51538653	T	A
SM_V10_Z	51538976	T	C
SM_V10_Z	51539038	A	T
SM_V10_Z	51539310	T	G
SM_V10_Z	51544291	T	G
SM_V10_Z	51547707	C	A
SM_V10_Z	51550799	T	A
SM_V10_Z	51550930	A	G
SM_V10_Z	51551348	A	G
SM_V10_Z	51551998	A	T
SM_V10_Z	51552105	G	T
SM_V10_Z	51552572	A	G
SM_V10_Z	51552785	T	C
SM_V10_Z	51552881	G	A
SM_V10_Z	51553061	A	C
SM_V10_Z	51556924	A	G
SM_V10_Z	51556941	C	T
SM_V10_Z	51557614	A	G
SM_V10_Z	51557943	A	G
SM_V10_Z	51559156	A	G
SM_V10_Z	51559619	T	C
SM_V10_Z	51559764	T	A
SM_V10_Z	51560648	T	C
SM_V10_Z	51561130	T	C
SM_V10_Z	51561313	C	T
SM_V10_Z	51561680	A	G
SM_V10_Z	51562287	G	C
SM_V10_Z	51563077	C	T
SM_V10_Z	51563291	A	C
SM_V10_Z	51563816	T	C
SM_V10_Z	51564242	T	C
SM_V10_Z	51564379	C	T
SM_V10_Z	51564400	C	T
SM_V10_Z	51564490	A	G
SM_V10_Z	51564635	C	T
SM_V10_Z	51565091	G	C
SM_V10_Z	51565130	A	G
SM_V10_Z	51565147	T	G
SM_V10_Z	51566468	C	T
SM_V10_Z	51566841	T	C
SM_V10_Z	51566877	T	C
SM_V10_Z	51566896	A	G
SM_V10_Z	51567752	G	A
SM_V10_Z	51567861	T	C
SM_V10_Z	51568297	C	T
SM_V10_Z	51568613	C	T
SM_V10_Z	51569110	T	A
SM_V10_Z	51569134	G	A
SM_V10_Z	51569157	A	T
SM_V10_Z	51572308	C	T
SM_V10_Z	51573150	G	A
SM_V10_Z	51573218	C	T
SM_V10_Z	51573343	T	C
SM_V10_Z	51574561	C	T
SM_V10_Z	51574581	T	C
SM_V10_Z	51574710	A	G
SM_V10_Z	51574765	T	C
SM_V10_Z	51575548	C	T
SM_V10_Z	51576474	A	T
SM_V10_Z	51576751	A	C
SM_V10_Z	51577237	C	T
SM_V10_Z	51577261	A	T
SM_V10_Z	51577575	A	G
SM_V10_Z	51577621	A	G
SM_V10_Z	51577751	C	T
SM_V10_Z	51578024	A	G
SM_V10_Z	51578149	C	T
SM_V10_Z	51578265	T	C
SM_V10_Z	51578318	C	T
SM_V10_Z	51578535	A	T
SM_V10_Z	51578536	T	A
SM_V10_Z	51578807	G	T
SM_V10_Z	51579069	A	G
SM_V10_Z	51579302	T	A
SM_V10_Z	51579934	C	T
SM_V10_Z	51580096	G	A
SM_V10_Z	51580451	A	G
SM_V10_Z	51580774	C	T
SM_V10_Z	51581023	C	T
SM_V10_Z	51581060	G	A
SM_V10_Z	51582862	T	C
SM_V10_Z	51582878	A	G
SM_V10_Z	51583055	A	C
SM_V10_Z	51583758	G	A
SM_V10_Z	51584059	G	A
SM_V10_Z	51584255	T	C
SM_V10_Z	51584345	C	T
SM_V10_Z	51584718	T	C
SM_V10_Z	51584725	C	T
SM_V10_Z	51584878	C	T
SM_V10_Z	51584988	C	T
SM_V10_Z	51585658	T	A
SM_V10_Z	51586528	T	C
SM_V10_Z	51586785	C	T
SM_V10_Z	51586788	T	C
SM_V10_Z	51589180	G	T
SM_V10_Z	51589632	T	C
SM_V10_Z	51589688	G	A
SM_V10_Z	51590600	G	T
SM_V10_Z	51590887	A	G
SM_V10_Z	51590950	C	T
SM_V10_Z	51590967	T	G
SM_V10_Z	51591015	A	G
SM_V10_Z	51592922	A	T
SM_V10_Z	51594617	A	G
SM_V10_Z	51594623	A	C
SM_V10_Z	51594685	T	C
SM_V10_Z	51594695	A	T
SM_V10_Z	51594709	C	T
SM_V10_Z	51594915	A	G
SM_V10_Z	51595701	C	T
SM_V10_Z	51601715	T	C
SM_V10_Z	51601782	T	C
SM_V10_Z	51602101	T	C
SM_V10_Z	51602162	A	G
SM_V10_Z	51602296	C	T
SM_V10_Z	51602353	G	T
SM_V10_Z	51602569	T	G
SM_V10_Z	51603711	T	C
SM_V10_Z	51603855	G	A
SM_V10_Z	51604199	A	C
SM_V10_Z	51604215	C	T
SM_V10_Z	51604278	A	C
SM_V10_Z	51604281	G	A
SM_V10_Z	51604286	G	A
SM_V10_Z	51604290	G	A
SM_V10_Z	51604314	T	C
SM_V10_Z	51604318	C	T
SM_V10_Z	51604319	C	A
SM_V10_Z	51604323	C	A
SM_V10_Z	51604484	T	A
SM_V10_Z	51604486	G	A
SM_V10_Z	51604525	T	C
SM_V10_Z	51604702	T	C
SM_V10_Z	51604937	A	G
SM_V10_Z	51604967	A	T
SM_V10_Z	51604968	G	A
SM_V10_Z	51605063	C	T
SM_V10_Z	51605070	C	T
SM_V10_Z	51605122	A	G
SM_V10_Z	51605185	T	C
SM_V10_Z	51605192	T	C
SM_V10_Z	51605615	G	A
SM_V10_Z	51605627	T	C
SM_V10_Z	51605656	C	A
SM_V10_Z	51605663	A	G
SM_V10_Z	51605784	G	T
SM_V10_Z	51605897	T	A
SM_V10_Z	51605951	C	T
SM_V10_Z	51605970	G	C
SM_V10_Z	51605980	A	G
SM_V10_Z	51606068	G	C
SM_V10_Z	51606136	C	T
SM_V10_Z	51606258	T	C
SM_V10_Z	51606648	C	A
SM_V10_Z	51607427	G	A
SM_V10_Z	51607716	C	T
SM_V10_Z	51607932	G	C
SM_V10_Z	51610924	C	T
SM_V10_Z	51612538	G	A
SM_V10_Z	51614957	C	T
SM_V10_Z	51615224	C	T
SM_V10_Z	51615322	C	T
SM_V10_Z	51615328	T	C
SM_V10_Z	51615342	G	A
SM_V10_Z	51615471	G	A
SM_V10_Z	51615483	T	C
SM_V10_Z	51615528	A	T
SM_V10_Z	51615536	T	G
SM_V10_Z	51615826	A	G
SM_V10_Z	51615967	A	G
SM_V10_Z	51617212	C	T
SM_V10_Z	51618902	A	G
SM_V10_Z	51621497	G	A
SM_V10_Z	51622827	A	G
SM_V10_Z	51624672	T	C
SM_V10_Z	51627033	T	C
SM_V10_Z	51627086	C	T
SM_V10_Z	51627198	G	A
SM_V10_Z	51627206	G	T
SM_V10_Z	51627258	C	T
SM_V10_Z	51627361	G	A
SM_V10_Z	51627469	A	C
SM_V10_Z	51627472	G	T
SM_V10_Z	51627919	C	T
SM_V10_Z	51628742	A	T
SM_V10_Z	51679448	A	G
SM_V10_Z	51689864	C	T
SM_V10_Z	51691894	A	G
SM_V10_Z	51693091	A	G
SM_V10_Z	51726406	A	G
SM_V10_Z	51784332	G	C
SM_V10_Z	51784446	T	C
SM_V10_Z	51800857	T	A
SM_V10_Z	51803038	T	C
SM_V10_Z	51815856	G	C
SM_V10_Z	51823178	G	T
SM_V10_Z	51935037	C	T
SM_V10_Z	51939105	T	C
SM_V10_Z	51939563	G	C
SM_V10_Z	51940591	A	G
SM_V10_Z	51947492	A	G
SM_V10_Z	51987246	G	T
SM_V10_Z	51990615	G	A
SM_V10_Z	51993662	C	T
SM_V10_Z	52041380	T	C
SM_V10_Z	52066290	A	G
SM_V10_Z	52102359	T	G
SM_V10_Z	52124165	G	A
SM_V10_Z	52137188	C	T
SM_V10_Z	52137478	C	T
SM_V10_Z	52137955	T	A
SM_V10_Z	52138193	A	G
SM_V10_Z	52139285	C	T
SM_V10_Z	52139838	C	T
SM_V10_Z	52140644	T	C
SM_V10_Z	52140803	A	G
SM_V10_Z	52140963	C	T
SM_V10_Z	52153180	G	A
SM_V10_Z	52154933	C	T
SM_V10_Z	52175829	G	T
SM_V10_Z	52184127	T	A
SM_V10_Z	52192944	A	G
SM_V10_Z	52193344	C	T
SM_V10_Z	52193583	G	T
SM_V10_Z	52197104	A	C
SM_V10_Z	52201646	T	C
SM_V10_Z	52201651	T	A
SM_V10_Z	52201652	T	G
SM_V10_Z	52202475	C	A
SM_V10_Z	52203161	A	G
SM_V10_Z	52205626	T	C
SM_V10_Z	52205949	T	C
SM_V10_Z	52209101	A	C
SM_V10_Z	52210070	G	A
SM_V10_Z	52210097	T	C
SM_V10_Z	52212090	G	A
SM_V10_Z	52214118	T	C
SM_V10_Z	52214670	T	C
SM_V10_Z	52216346	T	C
SM_V10_Z	52216707	C	T
SM_V10_Z	52216796	G	A
SM_V10_Z	52216953	G	A
SM_V10_Z	52217801	G	A
SM_V10_Z	52217947	T	C
SM_V10_Z	52236737	C	T
SM_V10_Z	52242933	G	A
SM_V10_Z	52243257	A	T
SM_V10_Z	52246360	C	T
SM_V10_Z	52247385	G	A
SM_V10_Z	52247904	C	A
SM_V10_Z	52247983	C	A
SM_V10_Z	52250274	G	A
SM_V10_Z	52266871	A	G
SM_V10_Z	52290094	A	G
SM_V10_Z	52291976	A	G
SM_V10_Z	52313769	A	G
SM_V10_Z	52317615	A	G
SM_V10_Z	52332936	A	G
SM_V10_Z	52337701	T	C
SM_V10_Z	52343368	T	C
SM_V10_Z	52348213	A	C
SM_V10_Z	52348231	T	C
SM_V10_Z	52348235	T	G
SM_V10_Z	52360787	G	A
SM_V10_Z	52372899	C	T
SM_V10_Z	52375774	A	T
SM_V10_Z	52375775	G	A
SM_V10_Z	52375779	G	A
SM_V10_Z	52387282	A	G
SM_V10_Z	52391868	A	G
SM_V10_Z	52393329	C	T
SM_V10_Z	52412897	A	G
SM_V10_Z	52425594	C	T
SM_V10_Z	52433529	T	C
SM_V10_Z	52440884	T	C
SM_V10_Z	52446151	T	C
SM_V10_Z	52451463	C	T
SM_V10_Z	52459188	G	A
SM_V10_Z	52480484	A	C
SM_V10_Z	52483873	T	G
SM_V10_Z	52484747	G	C
SM_V10_Z	52493821	G	A
SM_V10_Z	52494825	G	A
SM_V10_Z	52536636	A	T
SM_V10_Z	52538432	A	G
SM_V10_Z	52538800	T	C
SM_V10_Z	52583118	T	C
SM_V10_Z	52583751	A	G
SM_V10_Z	52593266	T	C
SM_V10_Z	52594551	T	C
SM_V10_Z	52594707	C	A
SM_V10_Z	52603262	T	C
SM_V10_Z	52634297	C	G
SM_V10_Z	52644730	C	A
SM_V10_Z	52654654	A	G
SM_V10_Z	52670291	A	G
SM_V10_Z	52671735	T	C
SM_V10_Z	52675524	G	A
SM_V10_Z	52683679	T	C
SM_V10_Z	52704593	T	G
SM_V10_Z	52712367	T	G
SM_V10_Z	52717537	G	T
SM_V10_Z	52719862	T	C
SM_V10_Z	52726265	C	T
SM_V10_Z	52740354	C	T
SM_V10_Z	52746173	C	T
SM_V10_Z	52766887	C	T
SM_V10_Z	52773976	G	A
SM_V10_Z	52774671	A	G
SM_V10_Z	52775105	C	T
SM_V10_Z	52775322	T	C
SM_V10_Z	52775425	T	C
SM_V10_Z	52775523	C	T
SM_V10_Z	52775533	A	G
SM_V10_Z	52775551	A	G
SM_V10_Z	52775687	C	G
SM_V10_Z	52776029	G	A
SM_V10_Z	52777084	C	T
SM_V10_Z	52777102	T	C
SM_V10_Z	52777358	C	T
SM_V10_Z	52777370	T	C
SM_V10_Z	52777392	A	G
SM_V10_Z	52778062	A	G
SM_V10_Z	52778932	T	C
SM_V10_Z	52783824	A	C
SM_V10_Z	52788654	G	A
SM_V10_Z	52794886	G	A
SM_V10_Z	52794887	G	A
SM_V10_Z	52803896	C	A
SM_V10_Z	52832303	C	A
SM_V10_Z	52838407	T	G
SM_V10_Z	52839547	C	A
SM_V10_Z	52841764	G	C
SM_V10_Z	52850992	A	G
SM_V10_Z	52852320	T	C
SM_V10_Z	52857142	C	T
SM_V10_Z	52861992	T	C
SM_V10_Z	52870420	C	A
SM_V10_Z	52871173	T	C
SM_V10_Z	52881058	A	C
SM_V10_Z	52886486	T	C
SM_V10_Z	52889715	C	T
SM_V10_Z	52892186	C	G
SM_V10_Z	52896968	A	G
SM_V10_Z	52898039	C	T
SM_V10_Z	52903556	G	A
SM_V10_Z	52904862	C	A
SM_V10_Z	52935085	C	A
SM_V10_Z	52938254	T	C
SM_V10_Z	52944492	A	G
SM_V10_Z	52961689	A	G
SM_V10_Z	52969050	T	C
SM_V10_Z	52970987	G	A
SM_V10_Z	52972437	T	C
SM_V10_Z	52972738	T	C
SM_V10_Z	52972747	C	T
SM_V10_Z	52972891	C	A
SM_V10_Z	52981242	C	A
SM_V10_Z	52982863	T	A
SM_V10_Z	52998511	C	T
SM_V10_Z	52999705	T	C
SM_V10_Z	53007385	T	C
SM_V10_Z	53007528	T	C
SM_V10_Z	53007544	G	A
SM_V10_Z	53007557	G	A
SM_V10_Z	53007592	C	T
SM_V10_Z	53019099	A	G
SM_V10_Z	53030379	T	C
SM_V10_Z	53039018	T	A
SM_V10_Z	53039457	C	T
SM_V10_Z	53044698	T	G
SM_V10_Z	53049723	T	C
SM_V10_Z	53056088	G	C
SM_V10_Z	53056659	G	A
SM_V10_Z	53056721	A	C
SM_V10_Z	53056729	T	G
SM_V10_Z	53056730	T	A
SM_V10_Z	53063220	T	C
SM_V10_Z	53063420	C	T
SM_V10_Z	53063451	G	A
SM_V10_Z	53063491	G	A
SM_V10_Z	53063504	T	C
SM_V10_Z	53063544	G	A
SM_V10_Z	53063620	G	A
SM_V10_Z	53063776	C	T
SM_V10_Z	53064013	A	G
SM_V10_Z	53064177	C	T
SM_V10_Z	53064304	A	G
SM_V10_Z	53064497	A	G
SM_V10_Z	53064618	A	T
SM_V10_Z	53064620	T	A
SM_V10_Z	53064963	T	C
SM_V10_Z	53065006	A	G
SM_V10_Z	53069911	T	C
SM_V10_Z	53095644	G	T
SM_V10_Z	53097719	G	A
SM_V10_Z	53098135	C	G
SM_V10_Z	53098148	A	C
SM_V10_Z	53098150	A	C
SM_V10_Z	53098153	G	T
SM_V10_Z	53098218	C	T
SM_V10_Z	53098659	C	T
SM_V10_Z	53102976	A	G
SM_V10_Z	53113668	G	C
SM_V10_Z	53118195	T	C
SM_V10_Z	53135395	C	T
SM_V10_Z	53165787	A	G
SM_V10_Z	53167879	G	A
SM_V10_Z	53172666	T	C
SM_V10_Z	53174775	T	A
SM_V10_Z	53179289	C	T
SM_V10_Z	53182386	G	T
SM_V10_Z	53216634	C	T
SM_V10_Z	53219362	C	T
SM_V10_Z	53232448	T	C
SM_V10_Z	53242103	G	C
SM_V10_Z	53246296	A	G
SM_V10_Z	53248379	G	C
SM_V10_Z	53249376	T	C
SM_V10_Z	53250590	C	G
SM_V10_Z	53251024	G	T
SM_V10_Z	53258669	T	A
SM_V10_Z	53261865	C	T
SM_V10_Z	53276006	T	C
SM_V10_Z	53277497	C	T
SM_V10_Z	53288539	C	T
SM_V10_Z	53298320	T	C
SM_V10_Z	53298798	T	C
SM_V10_Z	53307138	G	A
SM_V10_Z	53311067	G	A
SM_V10_Z	53311996	A	G
SM_V10_Z	53312549	T	C
SM_V10_Z	53313842	G	A
SM_V10_Z	53319140	G	A
SM_V10_Z	53321802	C	T
SM_V10_Z	53321916	T	C
SM_V10_Z	53322027	T	C
SM_V10_Z	53322220	T	C
SM_V10_Z	53322228	T	C
SM_V10_Z	53322355	G	A
SM_V10_Z	53322395	T	C
SM_V10_Z	53322514	A	G
SM_V10_Z	53322607	T	C
SM_V10_Z	53322695	A	G
SM_V10_Z	53322702	A	T
SM_V10_Z	53323126	G	A
SM_V10_Z	53323357	A	T
SM_V10_Z	53323692	G	A
SM_V10_Z	53323917	G	C
SM_V10_Z	53323945	A	G
SM_V10_Z	53323949	A	G
SM_V10_Z	53324603	C	A
SM_V10_Z	53332602	G	A
SM_V10_Z	53340035	A	G
SM_V10_Z	53340671	C	T
SM_V10_Z	53341061	C	T
SM_V10_Z	53344446	C	T
SM_V10_Z	53346517	C	G
SM_V10_Z	53347291	T	C
SM_V10_Z	53347432	C	T
SM_V10_Z	53348803	C	T
SM_V10_Z	53349118	G	A
SM_V10_Z	53349258	A	T
SM_V10_Z	53349413	G	A
SM_V10_Z	53349481	G	C
SM_V10_Z	53349649	G	T
SM_V10_Z	53350139	C	T
SM_V10_Z	53350365	T	G
SM_V10_Z	53351047	G	A
SM_V10_Z	53352620	T	C
SM_V10_Z	53359137	C	T
SM_V10_Z	53368036	A	C
SM_V10_Z	53370204	C	T
SM_V10_Z	53375864	A	G
SM_V10_Z	53376169	A	G
SM_V10_Z	53379285	T	C
SM_V10_Z	53381363	C	G
SM_V10_Z	53381720	G	A
SM_V10_Z	53384795	C	T
SM_V10_Z	53388417	T	C
SM_V10_Z	53389187	T	C
SM_V10_Z	53389354	T	C
SM_V10_Z	53391876	G	T
SM_V10_Z	53391975	C	T
SM_V10_Z	53393825	T	C
SM_V10_Z	53397756	T	G
SM_V10_Z	53398145	T	C
SM_V10_Z	53400763	A	T
SM_V10_Z	53401372	C	T
SM_V10_Z	53401578	T	C
SM_V10_Z	53401747	A	G
SM_V10_Z	53401832	T	C
SM_V10_Z	53401876	T	C
SM_V10_Z	53401969	C	T
SM_V10_Z	53402078	G	A
SM_V10_Z	53402734	A	G
SM_V10_Z	53402898	A	T
SM_V10_Z	53403009	A	G
SM_V10_Z	53403125	C	T
SM_V10_Z	53403147	C	T
SM_V10_Z	53403181	A	G
SM_V10_Z	53403231	T	C
SM_V10_Z	53403311	C	T
SM_V10_Z	53403316	T	A
SM_V10_Z	53403348	T	A
SM_V10_Z	53403371	T	C
SM_V10_Z	53403435	A	G
SM_V10_Z	53403701	C	G
SM_V10_Z	53403717	A	C
SM_V10_Z	53403723	C	T
SM_V10_Z	53403724	G	A
SM_V10_Z	53403739	C	T
SM_V10_Z	53403741	G	C
SM_V10_Z	53403751	G	T
SM_V10_Z	53403770	C	T
SM_V10_Z	53403897	C	T
SM_V10_Z	53403905	T	C
SM_V10_Z	53404125	C	T
SM_V10_Z	53404294	G	C
SM_V10_Z	53404297	A	G
SM_V10_Z	53404311	C	T
SM_V10_Z	53404419	T	C
SM_V10_Z	53411873	T	C
SM_V10_Z	53412591	A	G
SM_V10_Z	53415778	C	A
SM_V10_Z	53415905	G	A
SM_V10_Z	53419740	T	A
SM_V10_Z	53419759	T	C
SM_V10_Z	53419836	A	G
SM_V10_Z	53420791	T	A
SM_V10_Z	53424813	A	G
SM_V10_Z	53439687	A	G
SM_V10_Z	53453994	G	A
SM_V10_Z	53454639	T	G
SM_V10_Z	53454656	G	C
SM_V10_Z	53455314	C	T
SM_V10_Z	53455340	A	G
SM_V10_Z	53456166	G	A
SM_V10_Z	53459035	C	A
SM_V10_Z	53459365	A	G
SM_V10_Z	53459533	C	A
SM_V10_Z	53459535	C	T
SM_V10_Z	53463444	G	C
SM_V10_Z	53464202	A	T
SM_V10_Z	53465919	C	G
SM_V10_Z	53466155	G	A
SM_V10_Z	53466236	T	C
SM_V10_Z	53466734	A	T
SM_V10_Z	53468273	A	G
SM_V10_Z	53470294	A	G
SM_V10_Z	53470995	G	A
SM_V10_Z	53471540	T	C
SM_V10_Z	53471663	C	T
SM_V10_Z	53471876	T	C
SM_V10_Z	53471896	T	G
SM_V10_Z	53472684	A	T
SM_V10_Z	53472726	A	G
SM_V10_Z	53472923	G	A
SM_V10_Z	53472947	A	C
SM_V10_Z	53473053	T	A
SM_V10_Z	53473140	C	T
SM_V10_Z	53473709	G	A
SM_V10_Z	53473840	T	C
SM_V10_Z	53473925	T	C
SM_V10_Z	53474513	C	A
SM_V10_Z	53474769	A	G
SM_V10_Z	53474801	A	G
SM_V10_Z	53474830	T	C
SM_V10_Z	53479361	A	G
SM_V10_Z	53480448	A	G
SM_V10_Z	53480632	T	C
SM_V10_Z	53487967	A	G
SM_V10_Z	53488463	T	A
SM_V10_Z	53492165	G	A
SM_V10_Z	53492357	T	A
SM_V10_Z	53496435	A	C
SM_V10_Z	53504925	A	C
SM_V10_Z	53510951	A	G
SM_V10_Z	53514964	T	C
SM_V10_Z	53515981	G	T
SM_V10_Z	53516394	A	C
SM_V10_Z	53518356	A	G
SM_V10_Z	53525105	T	C
SM_V10_Z	53526459	G	T
SM_V10_Z	53553301	G	A
SM_V10_Z	53555385	C	T
SM_V10_Z	53557242	G	T
SM_V10_Z	53559994	T	A
SM_V10_Z	53561980	G	A
SM_V10_Z	53562031	T	A
SM_V10_Z	53562061	G	A
SM_V10_Z	53562491	G	A
SM_V10_Z	53562611	A	G
SM_V10_Z	53562629	T	G
SM_V10_Z	53576215	T	C
SM_V10_Z	53576223	A	G
SM_V10_Z	53577668	A	T
SM_V10_Z	53577934	A	T
SM_V10_Z	53581915	T	G
SM_V10_Z	53581921	C	T
SM_V10_Z	53582527	A	T
SM_V10_Z	53583673	A	C
SM_V10_Z	53583680	C	T
SM_V10_Z	53583684	C	A
SM_V10_Z	53583784	T	G
SM_V10_Z	53583787	C	T
SM_V10_Z	53584255	C	T
SM_V10_Z	53586729	C	T
SM_V10_Z	53588071	G	A
SM_V10_Z	53588443	G	A
SM_V10_Z	53591756	C	T
SM_V10_Z	53609890	G	A
SM_V10_Z	53610032	T	C
SM_V10_Z	53610034	G	A
SM_V10_Z	53610429	T	C
SM_V10_Z	53621093	A	C
SM_V10_Z	53633044	C	T
SM_V10_Z	53635507	A	G
SM_V10_Z	53640356	A	G
SM_V10_Z	53643512	T	C
SM_V10_Z	53643598	A	G
SM_V10_Z	53643630	A	C
SM_V10_Z	53643649	C	T
SM_V10_Z	53643998	G	A
SM_V10_Z	53644027	T	C
SM_V10_Z	53644196	C	T
SM_V10_Z	53644491	T	G
SM_V10_Z	53644524	G	A
SM_V10_Z	53644745	A	T
SM_V10_Z	53644975	A	G
SM_V10_Z	53644986	T	C
SM_V10_Z	53645299	G	A
SM_V10_Z	53645303	T	C
SM_V10_Z	53646121	T	C
SM_V10_Z	53646397	G	A
SM_V10_Z	53646414	C	T
SM_V10_Z	53646423	T	C
SM_V10_Z	53646722	T	C
SM_V10_Z	53647225	C	T
SM_V10_Z	53647634	G	A
SM_V10_Z	53648615	C	T
SM_V10_Z	53648756	A	G
SM_V10_Z	53648979	A	C
SM_V10_Z	53649027	C	T
SM_V10_Z	53649242	A	G
SM_V10_Z	53649396	C	T
SM_V10_Z	53649549	C	A
SM_V10_Z	53650158	T	A
SM_V10_Z	53650236	C	A
SM_V10_Z	53650837	C	T
SM_V10_Z	53650958	C	T
SM_V10_Z	53651076	G	A
SM_V10_Z	53651213	C	T
SM_V10_Z	53651340	T	C
SM_V10_Z	53651878	C	T
SM_V10_Z	53651889	T	C
SM_V10_Z	53652312	T	C
SM_V10_Z	53652534	A	G
SM_V10_Z	53652676	G	T
SM_V10_Z	53652718	A	G
SM_V10_Z	53653245	A	G
SM_V10_Z	53653313	A	G
SM_V10_Z	53653883	G	A
SM_V10_Z	53654168	A	G
SM_V10_Z	53655148	A	G
SM_V10_Z	53655355	C	T
SM_V10_Z	53655770	C	T
SM_V10_Z	53656430	T	C
SM_V10_Z	53656629	A	G
SM_V10_Z	53657226	C	T
SM_V10_Z	53657425	A	G
SM_V10_Z	53657587	T	C
SM_V10_Z	53658552	A	G
SM_V10_Z	53658632	T	C
SM_V10_Z	53658968	A	G
SM_V10_Z	53659038	G	A
SM_V10_Z	53659153	C	T
SM_V10_Z	53659453	C	A
SM_V10_Z	53659598	A	G
SM_V10_Z	53660080	C	T
SM_V10_Z	53661130	A	G
SM_V10_Z	53662575	C	T
SM_V10_Z	53662748	A	G
SM_V10_Z	53663014	A	T
SM_V10_Z	53663135	T	C
SM_V10_Z	53663585	C	T
SM_V10_Z	53663608	G	A
SM_V10_Z	53664720	A	G
SM_V10_Z	53665203	G	A
SM_V10_Z	53665275	A	G
SM_V10_Z	53665364	G	C
SM_V10_Z	53665474	G	T
SM_V10_Z	53665570	T	C
SM_V10_Z	53665630	T	G
SM_V10_Z	53665647	C	T
SM_V10_Z	53666059	A	T
SM_V10_Z	53666074	T	A
SM_V10_Z	53666095	A	G
SM_V10_Z	53666106	G	A
SM_V10_Z	53666461	A	G
SM_V10_Z	53667000	G	A
SM_V10_Z	53667815	A	G
SM_V10_Z	53667878	C	T
SM_V10_Z	53667994	G	T
SM_V10_Z	53668387	C	T
SM_V10_Z	53668505	T	G
SM_V10_Z	53668541	T	C
SM_V10_Z	53668835	C	T
SM_V10_Z	53668870	T	C
SM_V10_Z	53670371	T	C
SM_V10_Z	53670392	A	G
SM_V10_Z	53670984	G	T
SM_V10_Z	53681827	G	A
SM_V10_Z	53687584	C	T
SM_V10_Z	53699314	T	C
SM_V10_Z	53715548	T	C
SM_V10_Z	53723511	C	A
SM_V10_Z	53724189	T	C
SM_V10_Z	53725656	G	A
SM_V10_Z	53725668	A	G
SM_V10_Z	53725669	A	C
SM_V10_Z	53725676	T	A
SM_V10_Z	53725685	A	G
SM_V10_Z	53725693	C	T
SM_V10_Z	53725694	A	T
SM_V10_Z	53725746	C	T
SM_V10_Z	53725761	G	T
SM_V10_Z	53726444	T	C
SM_V10_Z	53730325	G	A
SM_V10_Z	53731614	T	C
SM_V10_Z	53733845	C	T
SM_V10_Z	53738623	C	A
SM_V10_Z	53739859	A	G
SM_V10_Z	53756037	T	C
SM_V10_Z	53760310	G	A
SM_V10_Z	53760646	A	T
SM_V10_Z	53767411	T	C
SM_V10_Z	53770260	T	C
SM_V10_Z	53775047	T	C
SM_V10_Z	53786575	T	C
SM_V10_Z	53793862	T	C
SM_V10_Z	53796644	T	C
SM_V10_Z	53797255	T	A
SM_V10_Z	53800172	T	C
SM_V10_Z	53800727	T	C
SM_V10_Z	53810148	G	A
SM_V10_Z	53810858	C	A
SM_V10_Z	53817287	T	C
SM_V10_Z	53824743	T	A
SM_V10_Z	53854446	A	G
SM_V10_Z	53863217	C	T
SM_V10_Z	53865817	C	T
SM_V10_Z	53867758	A	G
SM_V10_Z	53872548	G	A
SM_V10_Z	53880564	T	C
SM_V10_Z	53890087	A	G
SM_V10_Z	53890134	G	A
SM_V10_Z	53894280	A	G
SM_V10_Z	53899822	C	A
SM_V10_Z	53906398	A	C
SM_V10_Z	53909966	T	C
SM_V10_Z	53917045	T	A
SM_V10_Z	53927338	T	C
SM_V10_Z	53935996	A	G
SM_V10_Z	53950945	G	A
SM_V10_Z	53952191	C	A
SM_V10_Z	53962484	G	A
SM_V10_Z	53967744	C	T
SM_V10_Z	53976078	G	A
SM_V10_Z	53976396	A	G
SM_V10_Z	53979695	A	G
SM_V10_Z	53983695	A	G
SM_V10_Z	53984090	G	A
SM_V10_Z	53985440	C	T
SM_V10_Z	53988005	T	C
SM_V10_Z	53996608	C	T
SM_V10_Z	53996612	C	G
SM_V10_Z	53996613	T	C
SM_V10_Z	53999619	G	A
SM_V10_Z	54006973	T	C
SM_V10_Z	54007221	T	G
SM_V10_Z	54017844	G	C
SM_V10_Z	54033906	G	T
SM_V10_Z	54034568	T	C
SM_V10_Z	54034789	T	A
SM_V10_Z	54047457	A	T
SM_V10_Z	54070421	C	A
SM_V10_Z	54072683	A	T
SM_V10_Z	54074796	T	A
SM_V10_Z	54074857	G	A
SM_V10_Z	54075613	T	C
SM_V10_Z	54075638	C	T
SM_V10_Z	54075708	A	G
SM_V10_Z	54075827	T	C
SM_V10_Z	54075995	A	G
SM_V10_Z	54076769	A	G
SM_V10_Z	54076834	A	T
SM_V10_Z	54077019	A	G
SM_V10_Z	54080462	C	T
SM_V10_Z	54080463	C	A
SM_V10_Z	54080487	C	T
SM_V10_Z	54080499	A	T
SM_V10_Z	54080529	A	G
SM_V10_Z	54082995	T	C
SM_V10_Z	54083051	A	C
SM_V10_Z	54083346	C	T
SM_V10_Z	54083648	G	C
SM_V10_Z	54083884	C	A
SM_V10_Z	54084033	G	A
SM_V10_Z	54084133	T	C
SM_V10_Z	54084391	A	G
SM_V10_Z	54084925	T	A
SM_V10_Z	54084947	T	C
SM_V10_Z	54084954	C	T
SM_V10_Z	54085024	T	C
SM_V10_Z	54085316	A	G
SM_V10_Z	54085482	A	G
SM_V10_Z	54085500	G	A
SM_V10_Z	54085750	T	C
SM_V10_Z	54085784	A	G
SM_V10_Z	54085995	C	G
SM_V10_Z	54086069	A	G
SM_V10_Z	54086412	T	C
SM_V10_Z	54086872	A	C
SM_V10_Z	54087613	A	G
SM_V10_Z	54087691	T	C
SM_V10_Z	54087693	C	T
SM_V10_Z	54087756	C	A
SM_V10_Z	54087851	A	G
SM_V10_Z	54088038	A	C
SM_V10_Z	54088115	T	C
SM_V10_Z	54088146	G	A
SM_V10_Z	54088210	C	T
SM_V10_Z	54088481	T	C
SM_V10_Z	54088535	A	G
SM_V10_Z	54088590	C	T
SM_V10_Z	54088642	A	G
SM_V10_Z	54088931	C	T
SM_V10_Z	54088936	A	T
SM_V10_Z	54088965	A	T
SM_V10_Z	54089123	C	T
SM_V10_Z	54089181	T	A
SM_V10_Z	54089402	C	T
SM_V10_Z	54089616	C	T
SM_V10_Z	54089625	A	G
SM_V10_Z	54089761	A	G
SM_V10_Z	54090044	A	G
SM_V10_Z	54090585	C	T
SM_V10_Z	54090619	C	T
SM_V10_Z	54090786	A	G
SM_V10_Z	54090883	T	C
SM_V10_Z	54091448	A	G
SM_V10_Z	54091481	T	C
SM_V10_Z	54091487	G	A
SM_V10_Z	54091678	T	C
SM_V10_Z	54091753	G	A
SM_V10_Z	54091860	T	C
SM_V10_Z	54092108	G	A
SM_V10_Z	54092365	A	G
SM_V10_Z	54092589	C	T
SM_V10_Z	54093003	A	G
SM_V10_Z	54093106	T	C
SM_V10_Z	54093181	G	A
SM_V10_Z	54093757	A	G
SM_V10_Z	54093805	T	C
SM_V10_Z	54094051	G	A
SM_V10_Z	54094102	C	G
SM_V10_Z	54094116	C	G
SM_V10_Z	54094147	C	T
SM_V10_Z	54094319	G	A
SM_V10_Z	54094373	A	G
SM_V10_Z	54094970	A	G
SM_V10_Z	54095606	A	G
SM_V10_Z	54095622	C	T
SM_V10_Z	54095845	A	G
SM_V10_Z	54096066	A	G
SM_V10_Z	54096181	G	A
SM_V10_Z	54096875	G	C
SM_V10_Z	54096946	G	A
SM_V10_Z	54096955	A	G
SM_V10_Z	54097407	T	C
SM_V10_Z	54097476	A	G
SM_V10_Z	54097725	A	G
SM_V10_Z	54097891	T	G
SM_V10_Z	54097927	A	C
SM_V10_Z	54097956	G	A
SM_V10_Z	54098235	G	T
SM_V10_Z	54098505	T	C
SM_V10_Z	54098842	C	T
SM_V10_Z	54099036	T	C
SM_V10_Z	54099041	A	G
SM_V10_Z	54099187	T	C
SM_V10_Z	54099381	A	T
SM_V10_Z	54099774	T	C
SM_V10_Z	54104934	G	A
SM_V10_Z	54105231	T	A
SM_V10_Z	54105762	G	A
SM_V10_Z	54105940	G	A
SM_V10_Z	54106234	C	T
SM_V10_Z	54106534	G	A
SM_V10_Z	54106591	A	G
SM_V10_Z	54106972	T	C
SM_V10_Z	54107004	T	C
SM_V10_Z	54107028	G	T
SM_V10_Z	54107313	G	A
SM_V10_Z	54107694	A	T
SM_V10_Z	54107773	A	G
SM_V10_Z	54108006	C	A
SM_V10_Z	54108071	G	C
SM_V10_Z	54108185	C	T
SM_V10_Z	54108355	C	T
SM_V10_Z	54108380	G	A
SM_V10_Z	54108546	A	G
SM_V10_Z	54108619	G	A
SM_V10_Z	54108769	G	A
SM_V10_Z	54109007	T	C
SM_V10_Z	54109113	G	A
SM_V10_Z	54109201	A	G
SM_V10_Z	54109283	A	G
SM_V10_Z	54109455	C	T
SM_V10_Z	54109601	T	G
SM_V10_Z	54109634	C	A
SM_V10_Z	54109928	A	T
SM_V10_Z	54110308	T	C
SM_V10_Z	54110903	A	G
SM_V10_Z	54111083	T	C
SM_V10_Z	54111509	G	A
SM_V10_Z	54111524	T	C
SM_V10_Z	54111609	C	T
SM_V10_Z	54111664	A	G
SM_V10_Z	54111680	C	T
SM_V10_Z	54111684	A	C
SM_V10_Z	54111933	C	T
SM_V10_Z	54112091	A	G
SM_V10_Z	54112393	G	A
SM_V10_Z	54112499	T	C
SM_V10_Z	54112531	G	C
SM_V10_Z	54112607	G	A
SM_V10_Z	54112654	G	T
SM_V10_Z	54112674	T	C
SM_V10_Z	54113105	A	C
SM_V10_Z	54113378	G	T
SM_V10_Z	54113404	T	G
SM_V10_Z	54113411	C	T
SM_V10_Z	54113657	T	G
SM_V10_Z	54113973	T	G
SM_V10_Z	54113975	A	G
SM_V10_Z	54114242	G	A
SM_V10_Z	54114499	G	A
SM_V10_Z	54114555	A	G
SM_V10_Z	54114976	A	G
SM_V10_Z	54115132	A	G
SM_V10_Z	54115230	C	T
SM_V10_Z	54115305	A	G
SM_V10_Z	54115516	G	A
SM_V10_Z	54115582	A	G
SM_V10_Z	54115640	C	A
SM_V10_Z	54116014	C	T
SM_V10_Z	54116450	T	A
SM_V10_Z	54116624	A	G
SM_V10_Z	54116699	G	A
SM_V10_Z	54116838	G	A
SM_V10_Z	54116915	A	G
SM_V10_Z	54117423	C	T
SM_V10_Z	54117574	G	A
SM_V10_Z	54118053	G	A
SM_V10_Z	54118609	C	T
SM_V10_Z	54119020	A	G
SM_V10_Z	54119232	C	T
SM_V10_Z	54119324	A	G
SM_V10_Z	54119632	C	A
SM_V10_Z	54119638	A	C
SM_V10_Z	54119914	A	G
SM_V10_Z	54119980	C	T
SM_V10_Z	54120348	G	A
SM_V10_Z	54120368	A	G
SM_V10_Z	54120618	G	A
SM_V10_Z	54120788	A	G
SM_V10_Z	54120821	T	C
SM_V10_Z	54122304	C	A
SM_V10_Z	54122959	A	G
SM_V10_Z	54123065	A	G
SM_V10_Z	54128686	T	C
SM_V10_Z	54243661	T	C
SM_V10_Z	54259776	A	T
SM_V10_Z	54265699	T	C
SM_V10_Z	54266633	C	T
SM_V10_Z	54286561	C	T
SM_V10_Z	54286724	C	T
SM_V10_Z	54292420	C	A
SM_V10_Z	54294900	A	G
SM_V10_Z	54294903	A	C
SM_V10_Z	54294918	G	A
SM_V10_Z	54397364	G	T
SM_V10_Z	54423939	C	T
SM_V10_Z	54424763	T	C
SM_V10_Z	54433158	C	T
SM_V10_Z	54469241	T	C
SM_V10_Z	54472561	G	A
SM_V10_Z	54472562	G	A
SM_V10_Z	54474507	T	C
SM_V10_Z	54477885	T	C
SM_V10_Z	54477968	T	C
SM_V10_Z	54478019	A	G
SM_V10_Z	54482452	T	C
SM_V10_Z	54488657	G	T
SM_V10_Z	54490366	C	T
SM_V10_Z	54490688	A	G
SM_V10_Z	54495208	T	C
SM_V10_Z	54495278	C	T
SM_V10_Z	54495967	T	C
SM_V10_Z	54495969	C	T
SM_V10_Z	54495991	C	T
SM_V10_Z	54497008	C	T
SM_V10_Z	54497009	A	C
SM_V10_Z	54497012	G	T
SM_V10_Z	54497312	A	G
SM_V10_Z	54499723	C	T
SM_V10_Z	54499724	A	C
SM_V10_Z	54499727	G	T
SM_V10_Z	54499828	C	G
SM_V10_Z	54499839	G	T
SM_V10_Z	54499904	T	G
SM_V10_Z	54500036	C	T
SM_V10_Z	54500144	C	A
SM_V10_Z	54500209	T	C
SM_V10_Z	54500230	G	T
SM_V10_Z	54500237	C	T
SM_V10_Z	54500253	T	G
SM_V10_Z	54501906	T	G
SM_V10_Z	54502617	A	G
SM_V10_Z	54502825	C	T
SM_V10_Z	54504916	G	A
SM_V10_Z	54508151	C	T
SM_V10_Z	54512822	C	T
SM_V10_Z	54515813	A	G
SM_V10_Z	54516710	T	C
SM_V10_Z	54516831	T	C
SM_V10_Z	54532577	A	G
SM_V10_Z	54533218	G	A
SM_V10_Z	54538357	A	T
SM_V10_Z	54543025	G	A
SM_V10_Z	54544899	G	T
SM_V10_Z	54568640	G	A
SM_V10_Z	54569688	T	C
SM_V10_Z	54573859	A	G
SM_V10_Z	54579232	T	C
SM_V10_Z	54593410	T	C
SM_V10_Z	54603045	G	A
SM_V10_Z	54604291	A	G
SM_V10_Z	54617861	G	C
SM_V10_Z	54633777	T	C
SM_V10_Z	54634710	T	C
SM_V10_Z	54641165	T	C
SM_V10_Z	54649003	T	C
SM_V10_Z	54659319	A	G
SM_V10_Z	54681603	T	C
SM_V10_Z	54682706	G	A
SM_V10_Z	54683186	A	T
SM_V10_Z	54684594	T	C
SM_V10_Z	54693758	C	T
SM_V10_Z	54695841	C	A
SM_V10_Z	54698018	A	G
SM_V10_Z	54699264	T	C
SM_V10_Z	54700857	C	T
SM_V10_Z	54700899	A	G
SM_V10_Z	54706701	C	T
SM_V10_Z	54711447	T	C
SM_V10_Z	54722172	G	A
SM_V10_Z	54723630	A	G
SM_V10_Z	54723738	C	T
SM_V10_Z	54724710	C	T
SM_V10_Z	54725365	C	T
SM_V10_Z	54725434	G	A
SM_V10_Z	54725984	G	A
SM_V10_Z	54726177	A	G
SM_V10_Z	54726742	A	G
SM_V10_Z	54730220	A	G
SM_V10_Z	54730438	T	C
SM_V10_Z	54730935	A	G
SM_V10_Z	54731180	T	C
SM_V10_Z	54731512	T	C
SM_V10_Z	54731663	C	T
SM_V10_Z	54731723	G	A
SM_V10_Z	54732060	G	A
SM_V10_Z	54732089	G	T
SM_V10_Z	54732348	G	C
SM_V10_Z	54732640	C	T
SM_V10_Z	54732676	G	C
SM_V10_Z	54733406	T	C
SM_V10_Z	54733418	G	C
SM_V10_Z	54733908	T	C
SM_V10_Z	54735320	A	C
SM_V10_Z	54735384	G	A
SM_V10_Z	54735632	A	G
SM_V10_Z	54736433	A	T
SM_V10_Z	54736511	A	G
SM_V10_Z	54736653	G	A
SM_V10_Z	54736918	G	A
SM_V10_Z	54737037	T	A
SM_V10_Z	54737051	G	A
SM_V10_Z	54737145	A	G
SM_V10_Z	54737241	A	C
SM_V10_Z	54737378	T	C
SM_V10_Z	54737382	G	A
SM_V10_Z	54737510	G	A
SM_V10_Z	54737650	T	C
SM_V10_Z	54737714	G	A
SM_V10_Z	54737730	C	T
SM_V10_Z	54737739	C	T
SM_V10_Z	54737747	A	G
SM_V10_Z	54737770	G	A
SM_V10_Z	54737772	T	A
SM_V10_Z	54737969	A	G
SM_V10_Z	54738018	A	G
SM_V10_Z	54738019	A	G
SM_V10_Z	54738042	T	A
SM_V10_Z	54738045	A	G
SM_V10_Z	54738048	A	T
SM_V10_Z	54738050	C	T
SM_V10_Z	54738057	G	A
SM_V10_Z	54738077	G	A
SM_V10_Z	54738108	C	T
SM_V10_Z	54738194	G	A
SM_V10_Z	54738367	G	T
SM_V10_Z	54738467	C	T
SM_V10_Z	54738488	A	C
SM_V10_Z	54738569	C	T
SM_V10_Z	54738578	T	C
SM_V10_Z	54738582	G	A
SM_V10_Z	54738850	T	C
SM_V10_Z	54738904	G	A
SM_V10_Z	54739115	T	C
SM_V10_Z	54739424	G	A
SM_V10_Z	54739544	T	C
SM_V10_Z	54739568	G	A
SM_V10_Z	54739573	A	T
SM_V10_Z	54739621	C	T
SM_V10_Z	54739627	G	A
SM_V10_Z	54740018	T	C
SM_V10_Z	54740679	A	C
SM_V10_Z	54740704	G	T
SM_V10_Z	54741743	T	C
SM_V10_Z	54743079	G	T
SM_V10_Z	54743239	C	T
SM_V10_Z	54743269	T	C
SM_V10_Z	54743718	T	C
SM_V10_Z	54743776	C	G
SM_V10_Z	54743871	A	G
SM_V10_Z	54747216	C	T
SM_V10_Z	54749099	G	C
SM_V10_Z	54749365	T	C
SM_V10_Z	54751023	A	G
SM_V10_Z	54751936	C	T
SM_V10_Z	54752346	T	C
SM_V10_Z	54752532	T	C
SM_V10_Z	54753130	C	T
SM_V10_Z	54753744	T	C
SM_V10_Z	54754391	T	C
SM_V10_Z	54755428	A	G
SM_V10_Z	54755720	G	A
SM_V10_Z	54755831	C	T
SM_V10_Z	54755947	T	C
SM_V10_Z	54756817	T	C
SM_V10_Z	54760578	T	C
SM_V10_Z	54761070	C	A
SM_V10_Z	54761071	T	A
SM_V10_Z	54761241	C	T
SM_V10_Z	54761374	T	G
SM_V10_Z	54761626	T	C
SM_V10_Z	54762028	C	T
SM_V10_Z	54762166	C	T
SM_V10_Z	54762223	T	C
SM_V10_Z	54762726	A	G
SM_V10_Z	54763469	A	G
SM_V10_Z	54763554	G	A
SM_V10_Z	54764202	C	T
SM_V10_Z	54764522	A	C
SM_V10_Z	54764555	C	T
SM_V10_Z	54764772	G	A
SM_V10_Z	54764810	G	A
SM_V10_Z	54764820	T	G
SM_V10_Z	54764824	C	T
SM_V10_Z	54764830	C	T
SM_V10_Z	54764835	G	A
SM_V10_Z	54765023	T	C
SM_V10_Z	54765300	A	G
SM_V10_Z	54765313	T	C
SM_V10_Z	54765407	C	T
SM_V10_Z	54765726	T	C
SM_V10_Z	54765765	G	T
SM_V10_Z	54765812	G	A
SM_V10_Z	54766357	A	G
SM_V10_Z	54766492	A	G
SM_V10_Z	54766887	G	A
SM_V10_Z	54767452	A	T
SM_V10_Z	54768010	G	A
SM_V10_Z	54768445	G	A
SM_V10_Z	54768713	T	A
SM_V10_Z	54768983	C	T
SM_V10_Z	54769015	G	T
SM_V10_Z	54769036	C	T
SM_V10_Z	54769064	A	G
SM_V10_Z	54769163	A	G
SM_V10_Z	54769413	C	T
SM_V10_Z	54769578	T	C
SM_V10_Z	54769731	C	T
SM_V10_Z	54769771	G	A
SM_V10_Z	54770465	G	A
SM_V10_Z	54770485	C	G
SM_V10_Z	54770986	G	A
SM_V10_Z	54771668	A	T
SM_V10_Z	54772288	A	G
SM_V10_Z	54772300	T	C
SM_V10_Z	54772668	A	C
SM_V10_Z	54772783	G	A
SM_V10_Z	54772822	A	C
SM_V10_Z	54772860	G	A
SM_V10_Z	54774431	G	A
SM_V10_Z	54774871	T	C
SM_V10_Z	54775202	A	G
SM_V10_Z	54775426	A	T
SM_V10_Z	54775574	T	C
SM_V10_Z	54776183	G	A
SM_V10_Z	54776585	T	C
SM_V10_Z	54776646	G	A
SM_V10_Z	54777152	A	G
SM_V10_Z	54777539	G	A
SM_V10_Z	54777616	T	C
SM_V10_Z	54777653	T	G
SM_V10_Z	54778310	G	A
SM_V10_Z	54778371	C	T
SM_V10_Z	54778992	C	T
SM_V10_Z	54779129	T	C
SM_V10_Z	54780647	A	G
SM_V10_Z	54781617	T	C
SM_V10_Z	54781874	A	G
SM_V10_Z	54782161	T	G
SM_V10_Z	54782398	T	C
SM_V10_Z	54782524	C	G
SM_V10_Z	54782525	G	A
SM_V10_Z	54782694	T	C
SM_V10_Z	54782909	A	G
SM_V10_Z	54782940	C	A
SM_V10_Z	54782977	T	A
SM_V10_Z	54783047	A	G
SM_V10_Z	54783052	G	A
SM_V10_Z	54783055	C	T
SM_V10_Z	54783065	T	C
SM_V10_Z	54783068	T	A
SM_V10_Z	54783283	T	A
SM_V10_Z	54783284	T	C
SM_V10_Z	54783310	A	G
SM_V10_Z	54783397	C	T
SM_V10_Z	54783645	G	A
SM_V10_Z	54783711	C	A
SM_V10_Z	54783763	C	T
SM_V10_Z	54783900	G	A
SM_V10_Z	54784256	A	G
SM_V10_Z	54784910	T	C
SM_V10_Z	54797335	C	T
SM_V10_Z	54820547	A	G
SM_V10_Z	54820779	G	A
SM_V10_Z	54820876	C	T
SM_V10_Z	54821051	G	A
SM_V10_Z	54821297	T	C
SM_V10_Z	54821502	T	C
SM_V10_Z	54821683	G	T
SM_V10_Z	54821804	A	G
SM_V10_Z	54821870	T	G
SM_V10_Z	54822377	A	G
SM_V10_Z	54822399	T	G
SM_V10_Z	54822669	G	A
SM_V10_Z	54822854	C	T
SM_V10_Z	54822966	T	C
SM_V10_Z	54823008	C	T
SM_V10_Z	54823069	C	T
SM_V10_Z	54823082	C	T
SM_V10_Z	54823210	C	T
SM_V10_Z	54823479	A	G
SM_V10_Z	54823504	C	T
SM_V10_Z	54823541	A	C
SM_V10_Z	54823865	A	G
SM_V10_Z	54823866	C	T
SM_V10_Z	54824178	G	A
SM_V10_Z	54824364	C	T
SM_V10_Z	54825595	A	G
SM_V10_Z	54829783	A	G
SM_V10_Z	54837608	C	T
SM_V10_Z	54855191	G	A
SM_V10_Z	54855196	T	C
SM_V10_Z	54856923	A	G
SM_V10_Z	54857754	G	T
SM_V10_Z	54859986	G	A
SM_V10_Z	54867183	C	T
SM_V10_Z	54867536	A	T
SM_V10_Z	54869089	G	A
SM_V10_Z	54870101	T	G
SM_V10_Z	54879529	G	A
SM_V10_Z	54880998	A	G
SM_V10_Z	54886529	G	A
SM_V10_Z	54886530	A	C
SM_V10_Z	54889163	T	C
SM_V10_Z	54912136	A	G
SM_V10_Z	54924040	A	G
SM_V10_Z	54940259	T	A
SM_V10_Z	54952466	A	G
SM_V10_Z	54974002	T	C
SM_V10_Z	54976645	T	C
SM_V10_Z	54978850	T	C
SM_V10_Z	54979587	A	G
SM_V10_Z	54988162	A	G
SM_V10_Z	55008740	A	C
SM_V10_Z	55013832	C	A
SM_V10_Z	55020883	G	A
SM_V10_Z	55022409	T	C
SM_V10_Z	55040067	G	C
SM_V10_Z	55046227	T	C
SM_V10_Z	55047798	T	C
SM_V10_Z	55050209	T	A
SM_V10_Z	55055834	A	T
SM_V10_Z	55066962	T	C
SM_V10_Z	55067355	A	G
SM_V10_Z	55089153	A	T
SM_V10_Z	55092744	T	C
SM_V10_Z	55096209	A	G
SM_V10_Z	55096416	T	C
SM_V10_Z	55103849	A	G
SM_V10_Z	55104224	C	A
SM_V10_Z	55110208	C	A
SM_V10_Z	55123320	A	G
SM_V10_Z	55146876	T	C
SM_V10_Z	55159376	G	A
SM_V10_Z	55159692	C	T
SM_V10_Z	55170386	G	A
SM_V10_Z	55186105	G	C
SM_V10_Z	55201492	A	G
SM_V10_Z	55213345	T	G
SM_V10_Z	55222309	T	C
SM_V10_Z	55229646	C	A
SM_V10_Z	55229760	G	A
SM_V10_Z	55229908	G	A
SM_V10_Z	55229968	C	T
SM_V10_Z	55250914	C	T
SM_V10_Z	55251730	G	A
SM_V10_Z	55253610	T	C
SM_V10_Z	55254444	G	A
SM_V10_Z	55257865	T	C
SM_V10_Z	55258887	A	G
SM_V10_Z	55258888	A	C
SM_V10_Z	55260430	T	C
SM_V10_Z	55264004	A	G
SM_V10_Z	55266119	G	A
SM_V10_Z	55266596	C	T
SM_V10_Z	55268570	T	C
SM_V10_Z	55270712	G	C
SM_V10_Z	55271464	A	G
SM_V10_Z	55271891	T	C
SM_V10_Z	55274687	G	A
SM_V10_Z	55279950	G	A
SM_V10_Z	55280845	G	A
SM_V10_Z	55282738	A	G
SM_V10_Z	55284330	T	C
SM_V10_Z	55284956	G	A
SM_V10_Z	55284957	G	A
SM_V10_Z	55284958	C	A
SM_V10_Z	55284977	G	A
SM_V10_Z	55285043	A	G
SM_V10_Z	55285246	C	T
SM_V10_Z	55287933	C	T
SM_V10_Z	55288619	G	A
SM_V10_Z	55291171	C	A
SM_V10_Z	55291172	C	A
SM_V10_Z	55292641	C	T
SM_V10_Z	55296394	G	T
SM_V10_Z	55296557	T	G
SM_V10_Z	55297683	G	A
SM_V10_Z	55300104	T	C
SM_V10_Z	55300337	A	G
SM_V10_Z	55300678	A	G
SM_V10_Z	55300786	C	A
SM_V10_Z	55300890	G	A
SM_V10_Z	55300891	C	T
SM_V10_Z	55300894	G	A
SM_V10_Z	55300896	G	A
SM_V10_Z	55300901	T	C
SM_V10_Z	55300921	A	G
SM_V10_Z	55301527	G	T
SM_V10_Z	55302301	G	A
SM_V10_Z	55302742	T	C
SM_V10_Z	55302902	A	C
SM_V10_Z	55303014	C	T
SM_V10_Z	55303088	G	C
SM_V10_Z	55303104	T	A
SM_V10_Z	55303430	A	C
SM_V10_Z	55303481	G	C
SM_V10_Z	55303803	A	G
SM_V10_Z	55303876	G	A
SM_V10_Z	55304751	G	C
SM_V10_Z	55304975	G	A
SM_V10_Z	55305247	T	C
SM_V10_Z	55305819	C	T
SM_V10_Z	55305826	G	A
SM_V10_Z	55305938	A	C
SM_V10_Z	55306581	T	C
SM_V10_Z	55306995	C	T
SM_V10_Z	55307065	A	C
SM_V10_Z	55308157	T	C
SM_V10_Z	55308481	A	G
SM_V10_Z	55308489	A	G
SM_V10_Z	55308551	G	A
SM_V10_Z	55309115	C	T
SM_V10_Z	55309994	T	C
SM_V10_Z	55311421	A	C
SM_V10_Z	55311865	T	A
SM_V10_Z	55312558	T	C
SM_V10_Z	55313706	T	C
SM_V10_Z	55313889	G	A
SM_V10_Z	55315025	T	C
SM_V10_Z	55316292	A	G
SM_V10_Z	55317462	T	C
SM_V10_Z	55318265	T	C
SM_V10_Z	55318313	C	T
SM_V10_Z	55318428	A	T
SM_V10_Z	55320423	G	A
SM_V10_Z	55320605	T	C
SM_V10_Z	55321033	T	C
SM_V10_Z	55322481	A	G
SM_V10_Z	55324794	A	G
SM_V10_Z	55325308	A	G
SM_V10_Z	55325591	C	T
SM_V10_Z	55330029	C	T
SM_V10_Z	55331123	A	G
SM_V10_Z	55331401	T	C
SM_V10_Z	55331897	C	T
SM_V10_Z	55332097	T	A
SM_V10_Z	55332117	A	C
SM_V10_Z	55332119	G	A
SM_V10_Z	55332199	T	G
SM_V10_Z	55332894	A	G
SM_V10_Z	55333049	G	A
SM_V10_Z	55338355	T	C
SM_V10_Z	55342656	A	T
SM_V10_Z	55349546	G	A
SM_V10_Z	55390560	T	G
SM_V10_Z	55390996	C	T
SM_V10_Z	55392220	G	C
SM_V10_Z	55400265	G	A
SM_V10_Z	55428121	T	G
SM_V10_Z	55429189	A	G
SM_V10_Z	55429264	C	T
SM_V10_Z	55440438	G	C
SM_V10_Z	55444415	T	A
SM_V10_Z	55449014	T	A
SM_V10_Z	55466380	A	G
SM_V10_Z	55475113	T	C
SM_V10_Z	55477385	G	A
SM_V10_Z	55492436	T	C
SM_V10_Z	55502510	A	G
SM_V10_Z	55532835	G	A
SM_V10_Z	55534260	G	A
SM_V10_Z	55538297	C	T
SM_V10_Z	55549608	T	C
SM_V10_Z	55552803	C	T
SM_V10_Z	55618347	T	G
SM_V10_Z	55621644	G	A
SM_V10_Z	55623133	G	A
SM_V10_Z	55623316	T	C
SM_V10_Z	55623412	C	T
SM_V10_Z	55623740	T	C
SM_V10_Z	55623866	C	A
SM_V10_Z	55624274	A	G
SM_V10_Z	55624871	A	G
SM_V10_Z	55624880	T	C
SM_V10_Z	55625019	C	T
SM_V10_Z	55625024	C	A
SM_V10_Z	55625261	C	A
SM_V10_Z	55625697	C	T
SM_V10_Z	55625918	C	T
SM_V10_Z	55625981	G	A
SM_V10_Z	55626068	A	G
SM_V10_Z	55626325	G	A
SM_V10_Z	55626521	G	A
SM_V10_Z	55626628	C	T
SM_V10_Z	55626886	G	A
SM_V10_Z	55627160	T	C
SM_V10_Z	55627384	A	C
SM_V10_Z	55627508	C	T
SM_V10_Z	55627694	T	C
SM_V10_Z	55627929	A	C
SM_V10_Z	55628104	A	G
SM_V10_Z	55628486	T	C
SM_V10_Z	55628597	T	C
SM_V10_Z	55628598	T	C
SM_V10_Z	55629079	T	C
SM_V10_Z	55629281	A	G
SM_V10_Z	55629323	T	C
SM_V10_Z	55629450	G	T
SM_V10_Z	55629659	C	T
SM_V10_Z	55629852	C	T
SM_V10_Z	55629997	A	G
SM_V10_Z	55630098	T	A
SM_V10_Z	55630158	C	T
SM_V10_Z	55630187	T	A
SM_V10_Z	55630209	A	G
SM_V10_Z	55630212	A	C
SM_V10_Z	55632989	G	A
SM_V10_Z	55633244	A	G
SM_V10_Z	55633614	A	G
SM_V10_Z	55633700	T	C
SM_V10_Z	55633766	T	C
SM_V10_Z	55633773	T	C
SM_V10_Z	55633774	T	C
SM_V10_Z	55633797	A	G
SM_V10_Z	55633798	A	G
SM_V10_Z	55634030	T	C
SM_V10_Z	55634133	A	T
SM_V10_Z	55634187	C	T
SM_V10_Z	55634324	T	C
SM_V10_Z	55634481	T	C
SM_V10_Z	55634670	T	A
SM_V10_Z	55634678	A	G
SM_V10_Z	55634712	A	G
SM_V10_Z	55634806	C	T
SM_V10_Z	55635379	A	G
SM_V10_Z	55635442	G	A
SM_V10_Z	55635762	T	C
SM_V10_Z	55635803	A	G
SM_V10_Z	55635898	G	A
SM_V10_Z	55635943	T	A
SM_V10_Z	55636006	G	A
SM_V10_Z	55636038	C	A
SM_V10_Z	55636062	T	C
SM_V10_Z	55636362	C	T
SM_V10_Z	55658906	A	G
SM_V10_Z	55658980	A	G
SM_V10_Z	55659197	A	G
SM_V10_Z	55659586	A	T
SM_V10_Z	55659872	G	A
SM_V10_Z	55660244	C	T
SM_V10_Z	55660971	C	A
SM_V10_Z	55661147	T	C
SM_V10_Z	55661345	A	G
SM_V10_Z	55661649	T	A
SM_V10_Z	55662137	A	G
SM_V10_Z	55662387	A	G
SM_V10_Z	55662452	C	T
SM_V10_Z	55662463	C	T
SM_V10_Z	55662474	C	T
SM_V10_Z	55662499	T	C
SM_V10_Z	55662508	G	C
SM_V10_Z	55662541	C	T
SM_V10_Z	55662562	T	C
SM_V10_Z	55662579	C	G
SM_V10_Z	55662611	A	G
SM_V10_Z	55662618	T	C
SM_V10_Z	55662700	C	T
SM_V10_Z	55662713	T	C
SM_V10_Z	55662742	T	A
SM_V10_Z	55662746	A	T
SM_V10_Z	55662837	C	T
SM_V10_Z	55662846	T	C
SM_V10_Z	55662945	T	C
SM_V10_Z	55663045	C	T
SM_V10_Z	55663108	T	A
SM_V10_Z	55663132	T	G
SM_V10_Z	55663136	A	T
SM_V10_Z	55663155	A	G
SM_V10_Z	55663169	T	C
SM_V10_Z	55663170	T	C
SM_V10_Z	55663178	T	A
SM_V10_Z	55663188	A	G
SM_V10_Z	55663209	T	C
SM_V10_Z	55663210	C	T
SM_V10_Z	55663213	T	G
SM_V10_Z	55663279	C	T
SM_V10_Z	55663313	C	T
SM_V10_Z	55663327	A	C
SM_V10_Z	55663328	G	T
SM_V10_Z	55663334	A	T
SM_V10_Z	55663348	G	A
SM_V10_Z	55663360	A	T
SM_V10_Z	55663395	G	A
SM_V10_Z	55663410	G	A
SM_V10_Z	55663435	T	G
SM_V10_Z	55663436	G	T
SM_V10_Z	55663444	A	T
SM_V10_Z	55663606	C	T
SM_V10_Z	55663607	C	G
SM_V10_Z	55663657	A	C
SM_V10_Z	55663666	G	A
SM_V10_Z	55663777	A	G
SM_V10_Z	55663791	A	T
SM_V10_Z	55663810	A	G
SM_V10_Z	55663816	T	C
SM_V10_Z	55663818	T	G
SM_V10_Z	55663821	G	C
SM_V10_Z	55663836	C	A
SM_V10_Z	55663906	T	C
SM_V10_Z	55663911	C	T
SM_V10_Z	55663913	G	T
SM_V10_Z	55663914	A	T
SM_V10_Z	55663939	C	T
SM_V10_Z	55663979	C	T
SM_V10_Z	55664001	A	G
SM_V10_Z	55664007	A	G
SM_V10_Z	55664014	C	A
SM_V10_Z	55664033	A	G
SM_V10_Z	55664044	G	T
SM_V10_Z	55664045	G	A
SM_V10_Z	55664050	T	C
SM_V10_Z	55664062	T	C
SM_V10_Z	55664094	C	A
SM_V10_Z	55664101	T	C
SM_V10_Z	55664132	T	C
SM_V10_Z	55664141	A	T
SM_V10_Z	55664146	A	G
SM_V10_Z	55664156	C	T
SM_V10_Z	55664182	T	C
SM_V10_Z	55664204	A	G
SM_V10_Z	55664220	A	T
SM_V10_Z	55664224	C	T
SM_V10_Z	55664233	T	A
SM_V10_Z	55664235	C	T
SM_V10_Z	55664239	A	T
SM_V10_Z	55664247	A	C
SM_V10_Z	55664279	G	A
SM_V10_Z	55664280	A	C
SM_V10_Z	55664292	G	A
SM_V10_Z	55664296	G	T
SM_V10_Z	55664330	G	A
SM_V10_Z	55664336	A	C
SM_V10_Z	55664339	G	A
SM_V10_Z	55664359	G	A
SM_V10_Z	55664360	G	A
SM_V10_Z	55664406	T	G
SM_V10_Z	55664502	T	C
SM_V10_Z	55664526	A	G
SM_V10_Z	55664529	C	T
SM_V10_Z	55664535	G	A
SM_V10_Z	55664547	A	G
SM_V10_Z	55664587	T	C
SM_V10_Z	55664603	A	G
SM_V10_Z	55664636	T	G
SM_V10_Z	55664695	G	T
SM_V10_Z	55664696	G	T
SM_V10_Z	55664713	A	T
SM_V10_Z	55664714	C	T
SM_V10_Z	55664719	G	A
SM_V10_Z	55664782	G	T
SM_V10_Z	55664784	A	G
SM_V10_Z	55664788	C	T
SM_V10_Z	55664831	T	C
SM_V10_Z	55664837	G	T
SM_V10_Z	55664844	C	T
SM_V10_Z	55664849	A	G
SM_V10_Z	55664858	T	C
SM_V10_Z	55664859	G	A
SM_V10_Z	55664862	T	G
SM_V10_Z	55664867	T	C
SM_V10_Z	55664876	C	G
SM_V10_Z	55664879	C	T
SM_V10_Z	55664900	T	C
SM_V10_Z	55664999	G	A
SM_V10_Z	55665001	G	A
SM_V10_Z	55665009	T	G
SM_V10_Z	55665035	T	C
SM_V10_Z	55665042	C	T
SM_V10_Z	55665088	A	G
SM_V10_Z	55665144	G	T
SM_V10_Z	55665146	A	T
SM_V10_Z	55665147	A	T
SM_V10_Z	55665182	T	C
SM_V10_Z	55665242	C	G
SM_V10_Z	55665249	T	C
SM_V10_Z	55665262	A	C
SM_V10_Z	55665283	T	G
SM_V10_Z	55665306	G	A
SM_V10_Z	55665342	A	G
SM_V10_Z	55665409	G	A
SM_V10_Z	55665410	T	A
SM_V10_Z	55665425	G	A
SM_V10_Z	55665488	G	A
SM_V10_Z	55665493	C	T
SM_V10_Z	55665506	C	A
SM_V10_Z	55665507	C	T
SM_V10_Z	55665556	G	T
SM_V10_Z	55665557	T	A
SM_V10_Z	55665564	T	A
SM_V10_Z	55665566	A	T
SM_V10_Z	55665592	T	C
SM_V10_Z	55665820	T	C
SM_V10_Z	55665843	C	T
SM_V10_Z	55665926	A	G
SM_V10_Z	55665954	T	C
SM_V10_Z	55666351	G	A
SM_V10_Z	55666440	A	T
SM_V10_Z	55666979	A	G
SM_V10_Z	55667156	A	G
SM_V10_Z	55667584	T	C
SM_V10_Z	55667681	C	T
SM_V10_Z	55667690	T	C
SM_V10_Z	55667941	A	G
SM_V10_Z	55668169	G	T
SM_V10_Z	55668245	C	T
SM_V10_Z	55668369	T	C
SM_V10_Z	55668386	T	C
SM_V10_Z	55668632	C	T
SM_V10_Z	55668816	G	A
SM_V10_Z	55668960	T	C
SM_V10_Z	55668988	A	G
SM_V10_Z	55669035	T	C
SM_V10_Z	55669080	C	T
SM_V10_Z	55669093	C	T
SM_V10_Z	55669189	A	C
SM_V10_Z	55669205	T	C
SM_V10_Z	55669534	A	G
SM_V10_Z	55669683	G	A
SM_V10_Z	55670249	A	G
SM_V10_Z	55670264	T	C
SM_V10_Z	55670836	C	T
SM_V10_Z	55670876	G	A
SM_V10_Z	55671046	T	A
SM_V10_Z	55671127	C	A
SM_V10_Z	55671135	C	A
SM_V10_Z	55671385	A	G
SM_V10_Z	55671500	T	C
SM_V10_Z	55671634	A	T
SM_V10_Z	55671655	T	G
SM_V10_Z	55671699	C	T
SM_V10_Z	55671854	G	A
SM_V10_Z	55672009	T	C
SM_V10_Z	55672156	A	G
SM_V10_Z	55672327	T	C
SM_V10_Z	55672489	A	G
SM_V10_Z	55672569	T	C
SM_V10_Z	55672759	G	A
SM_V10_Z	55672796	A	T
SM_V10_Z	55672917	C	T
SM_V10_Z	55673021	T	C
SM_V10_Z	55673181	T	C
SM_V10_Z	55673637	A	G
SM_V10_Z	55673845	T	G
SM_V10_Z	55676118	A	G
SM_V10_Z	55676562	A	C
SM_V10_Z	55678317	G	A
SM_V10_Z	55678413	C	T
SM_V10_Z	55678452	C	T
SM_V10_Z	55678519	A	G
SM_V10_Z	55679259	A	C
SM_V10_Z	55679338	T	A
SM_V10_Z	55679385	G	A
SM_V10_Z	55679941	C	A
SM_V10_Z	55679970	T	C
SM_V10_Z	55680061	G	A
SM_V10_Z	55680145	G	A
SM_V10_Z	55681701	A	G
SM_V10_Z	55682121	T	C
SM_V10_Z	55683372	C	T
SM_V10_Z	55683736	C	T
SM_V10_Z	55683767	C	T
SM_V10_Z	55684208	A	G
SM_V10_Z	55684619	G	A
SM_V10_Z	55685518	G	A
SM_V10_Z	55686710	C	T
SM_V10_Z	55686752	T	C
SM_V10_Z	55686938	G	A
SM_V10_Z	55687848	T	C
SM_V10_Z	55688190	A	G
SM_V10_Z	55688278	C	T
SM_V10_Z	55688315	G	T
SM_V10_Z	55688612	A	G
SM_V10_Z	55688721	C	A
SM_V10_Z	55688739	A	G
SM_V10_Z	55688746	T	C
SM_V10_Z	55688829	G	T
SM_V10_Z	55689156	C	T
SM_V10_Z	55689293	A	G
SM_V10_Z	55689525	C	T
SM_V10_Z	55690036	C	A
SM_V10_Z	55690041	G	T
SM_V10_Z	55690219	A	G
SM_V10_Z	55690379	T	C
SM_V10_Z	55690440	A	T
SM_V10_Z	55691486	T	C
SM_V10_Z	55691541	T	A
SM_V10_Z	55691542	A	T
SM_V10_Z	55691570	T	G
SM_V10_Z	55691748	A	T
SM_V10_Z	55691952	T	C
SM_V10_Z	55692403	C	T
SM_V10_Z	55692571	T	A
SM_V10_Z	55692848	G	A
SM_V10_Z	55692879	C	T
SM_V10_Z	55692947	A	G
SM_V10_Z	55693000	C	G
SM_V10_Z	55693091	C	T
SM_V10_Z	55693488	C	T
SM_V10_Z	55693529	A	G
SM_V10_Z	55693692	T	C
SM_V10_Z	55694233	T	C
SM_V10_Z	55694859	T	C
SM_V10_Z	55694989	C	T
SM_V10_Z	55695458	G	A
SM_V10_Z	55696536	A	C
SM_V10_Z	55696726	T	C
SM_V10_Z	55696755	A	G
SM_V10_Z	55696903	G	A
SM_V10_Z	55696930	C	A
SM_V10_Z	55698093	G	A
SM_V10_Z	55698114	C	T
SM_V10_Z	55698455	C	T
SM_V10_Z	55698846	C	A
SM_V10_Z	55698918	T	C
SM_V10_Z	55699051	C	T
SM_V10_Z	55699064	T	A
SM_V10_Z	55699085	G	A
SM_V10_Z	55699165	T	C
SM_V10_Z	55699178	C	T
SM_V10_Z	55699962	T	A
SM_V10_Z	55699998	C	T
SM_V10_Z	55700060	A	G
SM_V10_Z	55704854	G	A
SM_V10_Z	55705355	G	A
SM_V10_Z	55706450	G	C
SM_V10_Z	55707637	G	C
SM_V10_Z	55707728	A	G
SM_V10_Z	55708215	G	A
SM_V10_Z	55708983	A	G
SM_V10_Z	55709274	A	G
SM_V10_Z	55709276	T	A
SM_V10_Z	55709495	G	C
SM_V10_Z	55709551	A	G
SM_V10_Z	55709690	T	C
SM_V10_Z	55710117	G	A
SM_V10_Z	55710127	G	T
SM_V10_Z	55710303	T	C
SM_V10_Z	55710320	C	T
SM_V10_Z	55710547	C	T
SM_V10_Z	55711209	A	T
SM_V10_Z	55711328	G	T
SM_V10_Z	55713026	G	T
SM_V10_Z	55713279	A	G
SM_V10_Z	55713338	G	A
SM_V10_Z	55713696	G	C
SM_V10_Z	55716165	T	G
SM_V10_Z	55716455	A	G
SM_V10_Z	55716633	G	A
SM_V10_Z	55716970	A	G
SM_V10_Z	55717023	T	C
SM_V10_Z	55717824	A	T
SM_V10_Z	55717898	A	G
SM_V10_Z	55718162	A	C
SM_V10_Z	55718312	T	A
SM_V10_Z	55718519	C	A
SM_V10_Z	55718542	T	C
SM_V10_Z	55718551	G	A
SM_V10_Z	55718695	G	T
SM_V10_Z	55718776	G	C
SM_V10_Z	55718864	C	A
SM_V10_Z	55718884	C	A
SM_V10_Z	55719368	A	C
SM_V10_Z	55719467	T	A
SM_V10_Z	55719549	T	G
SM_V10_Z	55719664	G	A
SM_V10_Z	55719665	T	C
SM_V10_Z	55719671	C	A
SM_V10_Z	55719683	G	A
SM_V10_Z	55719686	T	G
SM_V10_Z	55719772	G	A
SM_V10_Z	55719797	T	C
SM_V10_Z	55719801	T	C
SM_V10_Z	55719821	A	G
SM_V10_Z	55719957	C	T
SM_V10_Z	55720007	A	T
SM_V10_Z	55720087	T	C
SM_V10_Z	55720262	T	C
SM_V10_Z	55720786	G	A
SM_V10_Z	55721009	C	T
SM_V10_Z	55721058	T	C
SM_V10_Z	55721158	A	G
SM_V10_Z	55721443	A	T
SM_V10_Z	55726546	G	A
SM_V10_Z	55726573	A	C
SM_V10_Z	55726691	T	C
SM_V10_Z	55731741	T	C
SM_V10_Z	55732149	T	C
SM_V10_Z	55732206	T	A
SM_V10_Z	55732298	T	C
SM_V10_Z	55732432	C	T
SM_V10_Z	55732861	T	C
SM_V10_Z	55732907	G	A
SM_V10_Z	55732982	G	C
SM_V10_Z	55733208	C	T
SM_V10_Z	55733575	T	C
SM_V10_Z	55733646	C	T
SM_V10_Z	55733801	A	G
SM_V10_Z	55734190	C	T
SM_V10_Z	55736963	C	T
SM_V10_Z	55748105	A	G
SM_V10_Z	55748330	A	G
SM_V10_Z	55748344	C	T
SM_V10_Z	55749896	T	C
SM_V10_Z	55751320	A	G
SM_V10_Z	55754819	C	T
SM_V10_Z	55755303	T	C
SM_V10_Z	55756124	G	A
SM_V10_Z	55756448	G	A
SM_V10_Z	55756677	T	C
SM_V10_Z	55757506	G	C
SM_V10_Z	55757816	A	C
SM_V10_Z	55757828	C	T
SM_V10_Z	55758305	A	G
SM_V10_Z	55758425	C	T
SM_V10_Z	55758541	A	G
SM_V10_Z	55758572	A	T
SM_V10_Z	55758576	A	G
SM_V10_Z	55760404	T	C
SM_V10_Z	55764353	A	C
SM_V10_Z	55766158	A	G
SM_V10_Z	55767230	T	A
SM_V10_Z	55774259	T	C
SM_V10_Z	55793707	C	T
SM_V10_Z	55796301	C	T
SM_V10_Z	55796750	G	A
SM_V10_Z	55801334	G	T
SM_V10_Z	55804295	A	G
SM_V10_Z	55817330	A	T
SM_V10_Z	55828848	G	A
SM_V10_Z	55841570	T	A
SM_V10_Z	55858217	G	A
SM_V10_Z	55881652	G	A
SM_V10_Z	55882423	T	A
SM_V10_Z	55883030	T	C
SM_V10_Z	55883168	T	A
SM_V10_Z	55883424	A	G
SM_V10_Z	55883444	C	G
SM_V10_Z	55883455	C	T
SM_V10_Z	55883479	C	A
SM_V10_Z	55884282	G	A
SM_V10_Z	55884302	C	T
SM_V10_Z	55884878	T	C
SM_V10_Z	55893528	T	C
SM_V10_Z	55898888	A	G
SM_V10_Z	55905615	C	T
SM_V10_Z	55906222	C	T
SM_V10_Z	55906826	T	C
SM_V10_Z	55932265	G	A
SM_V10_Z	55937706	C	T
SM_V10_Z	55943850	T	C
SM_V10_Z	55943862	G	A
SM_V10_Z	55951328	A	G
SM_V10_Z	55954323	A	G
SM_V10_Z	55956134	G	A
SM_V10_Z	55958447	T	C
SM_V10_Z	55967975	A	G
SM_V10_Z	55972562	A	T
SM_V10_Z	55975369	T	C
SM_V10_Z	55975568	T	A
SM_V10_Z	55977132	T	C
SM_V10_Z	55993086	A	G
SM_V10_Z	55993192	G	A
SM_V10_Z	55993195	A	C
SM_V10_Z	55993228	G	A
SM_V10_Z	55993622	G	A
SM_V10_Z	56008060	T	A
SM_V10_Z	56017495	C	A
SM_V10_Z	56017657	T	C
SM_V10_Z	56017665	A	T
SM_V10_Z	56017884	G	A
SM_V10_Z	56019581	A	G
SM_V10_Z	56039615	A	C
SM_V10_Z	56080011	G	A
SM_V10_Z	56093845	T	C
SM_V10_Z	56094366	G	A
SM_V10_Z	56094412	C	A
SM_V10_Z	56095445	T	C
SM_V10_Z	56100326	A	C
SM_V10_Z	56115428	A	T
SM_V10_Z	56116343	A	C
SM_V10_Z	56117345	T	C
SM_V10_Z	56117850	G	A
SM_V10_Z	56117951	T	C
SM_V10_Z	56119379	A	G
SM_V10_Z	56121618	G	A
SM_V10_Z	56123078	C	G
SM_V10_Z	56123232	T	C
SM_V10_Z	56124255	C	T
SM_V10_Z	56131025	G	A
SM_V10_Z	56131969	T	A
SM_V10_Z	56131974	A	G
SM_V10_Z	56131975	C	T
SM_V10_Z	56131978	A	G
SM_V10_Z	56132139	A	G
SM_V10_Z	56132152	C	T
SM_V10_Z	56132156	T	C
SM_V10_Z	56146830	A	T
SM_V10_Z	56149214	A	G
SM_V10_Z	56149216	T	C
SM_V10_Z	56150093	G	T
SM_V10_Z	56150405	G	T
SM_V10_Z	56150794	A	G
SM_V10_Z	56150824	T	C
SM_V10_Z	56151960	G	A
SM_V10_Z	56154760	G	A
SM_V10_Z	56155164	G	A
SM_V10_Z	56165042	T	C
SM_V10_Z	56168022	A	G
SM_V10_Z	56168701	G	T
SM_V10_Z	56175522	C	A
SM_V10_Z	56189535	C	T
SM_V10_Z	56190108	A	G
SM_V10_Z	56190724	G	A
SM_V10_Z	56190893	G	T
SM_V10_Z	56190894	G	A
SM_V10_Z	56192476	T	C
SM_V10_Z	56193039	T	G
SM_V10_Z	56196998	A	G
SM_V10_Z	56199502	T	C
SM_V10_Z	56200206	G	A
SM_V10_Z	56200464	A	G
SM_V10_Z	56201105	G	T
SM_V10_Z	56201737	T	C
SM_V10_Z	56202946	C	T
SM_V10_Z	56203073	C	A
SM_V10_Z	56203495	G	A
SM_V10_Z	56207841	A	G
SM_V10_Z	56209154	A	G
SM_V10_Z	56209158	A	G
SM_V10_Z	56209173	A	G
SM_V10_Z	56209335	T	G
SM_V10_Z	56209505	C	T
SM_V10_Z	56209560	C	T
SM_V10_Z	56210848	A	C
SM_V10_Z	56211856	T	C
SM_V10_Z	56221787	C	T
SM_V10_Z	56226287	G	A
SM_V10_Z	56227435	T	C
SM_V10_Z	56227494	G	A
SM_V10_Z	56228713	A	G
SM_V10_Z	56228785	G	A
SM_V10_Z	56232525	G	A
SM_V10_Z	56240688	T	C
SM_V10_Z	56245362	A	G
SM_V10_Z	56245366	G	A
SM_V10_Z	56245411	A	C
SM_V10_Z	56245983	G	T
SM_V10_Z	56248954	G	A
SM_V10_Z	56250158	C	T
SM_V10_Z	56252206	A	G
SM_V10_Z	56253687	G	A
SM_V10_Z	56254457	A	C
SM_V10_Z	56254548	C	G
SM_V10_Z	56254642	C	T
SM_V10_Z	56254685	G	A
SM_V10_Z	56255248	A	G
SM_V10_Z	56259072	A	G
SM_V10_Z	56259875	A	G
SM_V10_Z	56259909	T	C
SM_V10_Z	56259942	A	G
SM_V10_Z	56259985	A	G
SM_V10_Z	56260212	A	C
SM_V10_Z	56260447	T	C
SM_V10_Z	56261801	C	T
SM_V10_Z	56261908	A	G
SM_V10_Z	56262054	A	G
SM_V10_Z	56262187	T	G
SM_V10_Z	56262293	C	T
SM_V10_Z	56262449	T	C
SM_V10_Z	56262491	C	G
SM_V10_Z	56262565	A	G
SM_V10_Z	56262577	T	C
SM_V10_Z	56262648	C	G
SM_V10_Z	56262823	T	C
SM_V10_Z	56262824	G	A
SM_V10_Z	56263231	G	A
SM_V10_Z	56263332	T	C
SM_V10_Z	56263379	G	A
SM_V10_Z	56263422	C	T
SM_V10_Z	56263659	A	G
SM_V10_Z	56263661	T	G
SM_V10_Z	56263792	C	T
SM_V10_Z	56264085	G	A
SM_V10_Z	56264124	C	T
SM_V10_Z	56264431	T	C
SM_V10_Z	56264549	G	A
SM_V10_Z	56264556	C	T
SM_V10_Z	56264825	T	C
SM_V10_Z	56264830	G	A
SM_V10_Z	56265101	C	T
SM_V10_Z	56265138	A	G
SM_V10_Z	56265188	A	G
SM_V10_Z	56266173	C	T
SM_V10_Z	56266305	C	T
SM_V10_Z	56266309	A	G
SM_V10_Z	56266398	A	G
SM_V10_Z	56266621	A	C
SM_V10_Z	56266665	G	A
SM_V10_Z	56266684	G	C
SM_V10_Z	56266696	G	C
SM_V10_Z	56266779	C	T
SM_V10_Z	56276702	A	G
SM_V10_Z	56277380	G	T
SM_V10_Z	56277726	G	C
SM_V10_Z	56278549	A	C
SM_V10_Z	56278597	A	G
SM_V10_Z	56278619	G	A
SM_V10_Z	56278798	T	C
SM_V10_Z	56278867	C	T
SM_V10_Z	56279423	A	G
SM_V10_Z	56279954	G	A
SM_V10_Z	56282989	A	G
SM_V10_Z	56304573	G	T
SM_V10_Z	56306413	T	C
SM_V10_Z	56306542	G	A
SM_V10_Z	56307679	A	G
SM_V10_Z	56308102	T	C
SM_V10_Z	56308736	A	G
SM_V10_Z	56309255	C	T
SM_V10_Z	56311202	T	C
SM_V10_Z	56311408	C	A
SM_V10_Z	56313367	C	G
SM_V10_Z	56313453	A	G
SM_V10_Z	56313584	C	T
SM_V10_Z	56313641	T	C
SM_V10_Z	56314464	C	A
SM_V10_Z	56314526	T	C
SM_V10_Z	56315025	A	G
SM_V10_Z	56315042	A	G
SM_V10_Z	56315169	A	G
SM_V10_Z	56315223	T	C
SM_V10_Z	56316342	G	C
SM_V10_Z	56316345	A	T
SM_V10_Z	56316347	T	C
SM_V10_Z	56316357	T	C
SM_V10_Z	56316364	T	G
SM_V10_Z	56316861	A	G
SM_V10_Z	56317029	G	A
SM_V10_Z	56317130	A	C
SM_V10_Z	56317336	T	C
SM_V10_Z	56317351	T	C
SM_V10_Z	56317352	G	A
SM_V10_Z	56320031	T	C
SM_V10_Z	56320196	A	G
SM_V10_Z	56321524	A	G
SM_V10_Z	56342315	C	T
SM_V10_Z	56342331	G	A
SM_V10_Z	56342590	C	T
SM_V10_Z	56343170	C	T
SM_V10_Z	56343756	A	G
SM_V10_Z	56344468	C	A
SM_V10_Z	56344487	A	G
SM_V10_Z	56344507	C	T
SM_V10_Z	56344806	T	C
SM_V10_Z	56344863	G	A
SM_V10_Z	56345028	A	G
SM_V10_Z	56345202	T	C
SM_V10_Z	56345802	G	A
SM_V10_Z	56346206	G	A
SM_V10_Z	56346322	T	C
SM_V10_Z	56346393	T	C
SM_V10_Z	56346720	C	T
SM_V10_Z	56346788	G	A
SM_V10_Z	56346798	C	A
SM_V10_Z	56347885	A	G
SM_V10_Z	56348313	C	T
SM_V10_Z	56349005	G	A
SM_V10_Z	56349113	A	G
SM_V10_Z	56349152	A	G
SM_V10_Z	56350054	A	G
SM_V10_Z	56350427	T	C
SM_V10_Z	56350456	A	T
SM_V10_Z	56350688	T	A
SM_V10_Z	56351025	G	A
SM_V10_Z	56352293	T	C
SM_V10_Z	56353412	A	T
SM_V10_Z	56355439	A	G
SM_V10_Z	56357456	G	A
SM_V10_Z	56359866	T	C
SM_V10_Z	56360861	T	C
SM_V10_Z	56362218	T	C
SM_V10_Z	56362512	T	C
SM_V10_Z	56364816	T	C
SM_V10_Z	56387298	A	G
SM_V10_Z	56396160	T	C
SM_V10_Z	56399098	G	A
SM_V10_Z	56400420	G	A
SM_V10_Z	56400576	C	G
SM_V10_Z	56400625	A	G
SM_V10_Z	56400730	C	T
SM_V10_Z	56402630	A	G
SM_V10_Z	56402910	A	G
SM_V10_Z	56410406	G	A
SM_V10_Z	56479490	A	G
SM_V10_Z	56480244	A	G
SM_V10_Z	56481109	G	C
SM_V10_Z	56481876	A	G
SM_V10_Z	56483452	A	G
SM_V10_Z	56483544	T	C
SM_V10_Z	56483552	C	T
SM_V10_Z	56483571	C	T
SM_V10_Z	56483583	T	C
SM_V10_Z	56483602	A	T
SM_V10_Z	56483636	C	A
SM_V10_Z	56483890	C	T
SM_V10_Z	56488914	C	T
SM_V10_Z	56489629	T	C
SM_V10_Z	56490052	C	T
SM_V10_Z	56491250	A	G
SM_V10_Z	56492171	G	A
SM_V10_Z	56492215	A	T
SM_V10_Z	56494943	C	T
SM_V10_Z	56500293	C	G
SM_V10_Z	56510072	A	G
SM_V10_Z	56510256	G	A
SM_V10_Z	56511485	A	G
SM_V10_Z	56511586	C	T
SM_V10_Z	56513661	T	C
SM_V10_Z	56523223	T	C
SM_V10_Z	56535935	G	A
SM_V10_Z	56546633	G	T
SM_V10_Z	56547188	G	T
SM_V10_Z	56574732	C	T
SM_V10_Z	56577233	G	A
SM_V10_Z	56577252	T	A
SM_V10_Z	56596618	T	C
SM_V10_Z	56597877	T	C
SM_V10_Z	56609593	C	G
SM_V10_Z	56615000	T	C
SM_V10_Z	56622075	C	T
SM_V10_Z	56623275	C	T
SM_V10_Z	56626579	C	T
SM_V10_Z	56626801	T	C
SM_V10_Z	56627770	G	A
SM_V10_Z	56628438	T	C
SM_V10_Z	56628519	C	T
SM_V10_Z	56629023	C	T
SM_V10_Z	56629116	T	C
SM_V10_Z	56629667	C	T
SM_V10_Z	56629896	A	C
SM_V10_Z	56631224	A	T
SM_V10_Z	56631519	G	A
SM_V10_Z	56633089	C	T
SM_V10_Z	56633350	A	T
SM_V10_Z	56634726	A	G
SM_V10_Z	56634974	G	A
SM_V10_Z	56636034	A	C
SM_V10_Z	56636036	G	A
SM_V10_Z	56636063	T	C
SM_V10_Z	56637058	C	A
SM_V10_Z	56639550	C	T
SM_V10_Z	56643978	C	T
SM_V10_Z	56644084	G	A
SM_V10_Z	56644703	T	A
SM_V10_Z	56644867	T	C
SM_V10_Z	56645012	A	G
SM_V10_Z	56645425	C	A
SM_V10_Z	56647706	G	A
SM_V10_Z	56648415	G	A
SM_V10_Z	56649652	G	A
SM_V10_Z	56650090	T	C
SM_V10_Z	56650318	A	G
SM_V10_Z	56650924	A	G
SM_V10_Z	56654358	C	T
SM_V10_Z	56654958	G	A
SM_V10_Z	56655679	T	C
SM_V10_Z	56656349	A	G
SM_V10_Z	56656441	T	C
SM_V10_Z	56656780	C	T
SM_V10_Z	56658400	A	G
SM_V10_Z	56658730	T	C
SM_V10_Z	56659935	G	A
SM_V10_Z	56660438	G	A
SM_V10_Z	56660460	A	T
SM_V10_Z	56665598	A	G
SM_V10_Z	56666083	T	C
SM_V10_Z	56666238	G	C
SM_V10_Z	56666570	C	T
SM_V10_Z	56669640	T	C
SM_V10_Z	56671108	G	A
SM_V10_Z	56671487	G	C
SM_V10_Z	56671488	T	C
SM_V10_Z	56672506	G	T
SM_V10_Z	56679373	T	G
SM_V10_Z	56679622	G	T
SM_V10_Z	56680969	G	T
SM_V10_Z	56696043	G	A
SM_V10_Z	56709533	A	T
SM_V10_Z	56713774	G	T
SM_V10_Z	56730897	C	G
SM_V10_Z	56732070	T	C
SM_V10_Z	56736297	C	T
SM_V10_Z	56736752	T	C
SM_V10_Z	56736826	T	A
SM_V10_Z	56739095	T	A
SM_V10_Z	56739211	A	T
SM_V10_Z	56739437	A	G
SM_V10_Z	56740425	T	C
SM_V10_Z	56741252	T	G
SM_V10_Z	56741359	T	A
SM_V10_Z	56741435	A	G
SM_V10_Z	56741820	C	T
SM_V10_Z	56742338	T	C
SM_V10_Z	56744411	A	T
SM_V10_Z	56746114	G	A
SM_V10_Z	56746984	C	A
SM_V10_Z	56748600	C	G
SM_V10_Z	56749001	G	A
SM_V10_Z	56750744	A	C
SM_V10_Z	56751039	T	C
SM_V10_Z	56751507	G	T
SM_V10_Z	56751735	G	A
SM_V10_Z	56760072	C	G
SM_V10_Z	56767973	C	T
SM_V10_Z	56836613	C	A
SM_V10_Z	56862089	A	G
SM_V10_Z	56865089	T	C
SM_V10_Z	56886858	T	C
SM_V10_Z	56901511	T	C
SM_V10_Z	56907344	G	A
SM_V10_Z	56908914	A	G
SM_V10_Z	56934465	C	T
SM_V10_Z	56935772	G	A
SM_V10_Z	56936493	C	T
SM_V10_Z	56946970	G	A
SM_V10_Z	56959687	C	T
SM_V10_Z	56963633	C	G
SM_V10_Z	56974922	A	G
SM_V10_Z	56984624	C	A
SM_V10_Z	56991975	T	C
SM_V10_Z	56994035	T	G
SM_V10_Z	56995525	C	T
SM_V10_Z	56996901	G	T
SM_V10_Z	56996917	C	T
SM_V10_Z	57010756	T	C
SM_V10_Z	57032035	C	T
SM_V10_Z	57050393	C	T
SM_V10_Z	57050504	G	A
SM_V10_Z	57059413	C	T
SM_V10_Z	57061096	G	C
SM_V10_Z	57073702	G	A
SM_V10_Z	57075653	T	C
SM_V10_Z	57080184	G	A
SM_V10_Z	57081885	A	G
SM_V10_Z	57087613	T	A
SM_V10_Z	57114454	T	C
SM_V10_Z	57127156	T	A
SM_V10_Z	57135389	T	C
SM_V10_Z	57135535	T	G
SM_V10_Z	57135538	T	G
SM_V10_Z	57137685	A	G
SM_V10_Z	57146644	G	A
SM_V10_Z	57158793	C	T
SM_V10_Z	57170740	G	A
SM_V10_Z	57174020	T	C
SM_V10_Z	57194098	C	G
SM_V10_Z	57199227	C	T
SM_V10_Z	57203633	G	A
SM_V10_Z	57209031	A	G
SM_V10_Z	57216985	C	G
SM_V10_Z	57221400	A	G
SM_V10_Z	57247808	A	T
SM_V10_Z	57247809	T	C
SM_V10_Z	57248127	C	A
SM_V10_Z	57273792	T	C
SM_V10_Z	57273823	G	A
SM_V10_Z	57273903	T	C
SM_V10_Z	57274277	T	A
SM_V10_Z	57274354	C	A
SM_V10_Z	57274367	C	T
SM_V10_Z	57274491	G	A
SM_V10_Z	57274601	C	T
SM_V10_Z	57275079	T	A
SM_V10_Z	57275127	A	C
SM_V10_Z	57275152	A	G
SM_V10_Z	57275178	A	T
SM_V10_Z	57276734	C	A
SM_V10_Z	57277228	A	T
SM_V10_Z	57277229	T	G
SM_V10_Z	57277280	G	A
SM_V10_Z	57277382	C	T
SM_V10_Z	57295100	T	C
SM_V10_Z	57295749	G	A
SM_V10_Z	57303643	A	G
SM_V10_Z	57305023	A	G
SM_V10_Z	57312526	A	G
SM_V10_Z	57312775	G	C
SM_V10_Z	57312785	T	C
SM_V10_Z	57312851	A	G
SM_V10_Z	57312866	G	A
SM_V10_Z	57313228	C	T
SM_V10_Z	57313981	T	C
SM_V10_Z	57314299	T	C
SM_V10_Z	57314310	A	G
SM_V10_Z	57314413	G	T
SM_V10_Z	57314986	G	A
SM_V10_Z	57315097	G	A
SM_V10_Z	57315575	G	A
SM_V10_Z	57316000	T	A
SM_V10_Z	57316142	A	T
SM_V10_Z	57317264	A	G
SM_V10_Z	57317397	G	A
SM_V10_Z	57317453	A	G
SM_V10_Z	57317457	T	C
SM_V10_Z	57317679	A	C
SM_V10_Z	57318000	G	A
SM_V10_Z	57318070	G	T
SM_V10_Z	57318415	T	C
SM_V10_Z	57318528	G	T
SM_V10_Z	57318630	G	A
SM_V10_Z	57318658	C	T
SM_V10_Z	57319333	G	C
SM_V10_Z	57319457	T	C
SM_V10_Z	57319772	T	C
SM_V10_Z	57320666	G	A
SM_V10_Z	57321353	A	G
SM_V10_Z	57321438	G	A
SM_V10_Z	57321742	A	G
SM_V10_Z	57322216	T	C
SM_V10_Z	57322233	G	A
SM_V10_Z	57322236	T	G
SM_V10_Z	57323227	G	T
SM_V10_Z	57323644	T	G
SM_V10_Z	57323790	C	T
SM_V10_Z	57324247	T	C
SM_V10_Z	57340388	C	T
SM_V10_Z	57342278	A	G
SM_V10_Z	57342986	A	C
SM_V10_Z	57357929	T	C
SM_V10_Z	57360874	G	A
SM_V10_Z	57361273	A	G
SM_V10_Z	57363725	T	G
SM_V10_Z	57374195	A	C
SM_V10_Z	57374205	A	G
SM_V10_Z	57376599	A	G
SM_V10_Z	57379685	T	C
SM_V10_Z	57380011	C	T
SM_V10_Z	57380019	A	T
SM_V10_Z	57380027	G	A
SM_V10_Z	57380072	A	G
SM_V10_Z	57380264	A	G
SM_V10_Z	57380302	T	C
SM_V10_Z	57380387	G	A
SM_V10_Z	57380542	T	C
SM_V10_Z	57380799	A	C
SM_V10_Z	57381104	A	C
SM_V10_Z	57381208	A	G
SM_V10_Z	57381250	G	A
SM_V10_Z	57381302	T	C
SM_V10_Z	57382234	T	A
SM_V10_Z	57382702	C	T
SM_V10_Z	57382910	A	C
SM_V10_Z	57383699	C	T
SM_V10_Z	57384033	T	C
SM_V10_Z	57385036	A	G
SM_V10_Z	57385258	C	T
SM_V10_Z	57385313	C	T
SM_V10_Z	57391117	A	G
SM_V10_Z	57391147	C	T
SM_V10_Z	57395767	T	A
SM_V10_Z	57396806	C	T
SM_V10_Z	57397980	T	G
SM_V10_Z	57398050	T	C
SM_V10_Z	57398162	G	A
SM_V10_Z	57398433	T	A
SM_V10_Z	57399368	A	G
SM_V10_Z	57399419	A	T
SM_V10_Z	57399464	T	A
SM_V10_Z	57399717	A	G
SM_V10_Z	57399890	T	C
SM_V10_Z	57400011	A	C
SM_V10_Z	57400027	T	A
SM_V10_Z	57400238	G	A
SM_V10_Z	57402645	C	A
SM_V10_Z	57407239	C	T
SM_V10_Z	57407404	G	A
SM_V10_Z	57407540	A	T
SM_V10_Z	57407758	C	G
SM_V10_Z	57441206	C	T
SM_V10_Z	57442628	G	A
SM_V10_Z	57443000	A	T
SM_V10_Z	57445376	A	G
SM_V10_Z	57447516	G	A
SM_V10_Z	57447861	T	A
SM_V10_Z	57452449	T	G
SM_V10_Z	57457545	C	T
SM_V10_Z	57457668	C	T
SM_V10_Z	57457678	A	G
SM_V10_Z	57463357	C	G
SM_V10_Z	57464964	G	A
SM_V10_Z	57465633	T	C
SM_V10_Z	57466131	A	G
SM_V10_Z	57466346	C	T
SM_V10_Z	57466442	C	T
SM_V10_Z	57466472	A	G
SM_V10_Z	57466572	G	A
SM_V10_Z	57466618	C	T
SM_V10_Z	57466912	G	A
SM_V10_Z	57467088	C	G
SM_V10_Z	57467244	T	C
SM_V10_Z	57467821	C	T
SM_V10_Z	57469713	G	C
SM_V10_Z	57472030	G	A
SM_V10_Z	57477495	G	T
SM_V10_Z	57481384	G	A
SM_V10_Z	57487492	T	C
SM_V10_Z	57502566	A	G
SM_V10_Z	57514165	C	T
SM_V10_Z	57530091	T	A
SM_V10_Z	57530266	G	A
SM_V10_Z	57535183	G	A
SM_V10_Z	57549845	T	C
SM_V10_Z	57554560	T	C
SM_V10_Z	57558037	T	C
SM_V10_Z	57558280	T	C
SM_V10_Z	57558563	A	G
SM_V10_Z	57559315	G	A
SM_V10_Z	57559480	T	C
SM_V10_Z	57559998	G	A
SM_V10_Z	57560426	G	A
SM_V10_Z	57561489	A	T
SM_V10_Z	57561743	C	T
SM_V10_Z	57567421	A	G
SM_V10_Z	57568041	G	T
SM_V10_Z	57568286	T	C
SM_V10_Z	57568687	G	A
SM_V10_Z	57569108	T	C
SM_V10_Z	57569112	C	T
SM_V10_Z	57569494	G	A
SM_V10_Z	57569742	T	C
SM_V10_Z	57570093	C	T
SM_V10_Z	57570466	C	T
SM_V10_Z	57603421	C	T
SM_V10_Z	57611031	C	A
SM_V10_Z	57611784	T	C
SM_V10_Z	57621720	A	G
SM_V10_Z	57629679	G	T
SM_V10_Z	57646409	A	C
SM_V10_Z	57655418	G	A
SM_V10_Z	57661881	C	T
SM_V10_Z	57663534	A	G
SM_V10_Z	57687387	C	G
SM_V10_Z	57692792	A	G
SM_V10_Z	57693011	G	T
SM_V10_Z	57701218	A	G
SM_V10_Z	57701276	T	A
SM_V10_Z	57701597	T	C
SM_V10_Z	57711146	C	T
SM_V10_Z	57712890	G	A
SM_V10_Z	57713163	T	C
SM_V10_Z	57713431	G	A
SM_V10_Z	57728731	C	G
SM_V10_Z	57728737	G	A
SM_V10_Z	57728738	T	C
SM_V10_Z	57733953	C	A
SM_V10_Z	57741518	A	T
SM_V10_Z	57742668	T	C
SM_V10_Z	57743760	G	A
SM_V10_Z	57747335	G	A
SM_V10_Z	57749213	A	G
SM_V10_Z	57750815	T	C
SM_V10_Z	57753578	G	A
SM_V10_Z	57754535	A	G
SM_V10_Z	57775359	G	A
SM_V10_Z	57775846	G	A
SM_V10_Z	57792889	C	T
SM_V10_Z	57803829	A	C
SM_V10_Z	57804192	A	G
SM_V10_Z	57804569	T	C
SM_V10_Z	57804688	G	A
SM_V10_Z	57805504	G	A
SM_V10_Z	57805724	A	G
SM_V10_Z	57806467	T	C
SM_V10_Z	57806845	G	A
SM_V10_Z	57807143	C	G
SM_V10_Z	57807374	A	C
SM_V10_Z	57807556	C	T
SM_V10_Z	57807960	A	G
SM_V10_Z	57808616	T	C
SM_V10_Z	57808752	T	C
SM_V10_Z	57808784	C	A
SM_V10_Z	57809173	A	G
SM_V10_Z	57809616	T	C
SM_V10_Z	57809996	G	A
SM_V10_Z	57810088	C	T
SM_V10_Z	57812130	G	A
SM_V10_Z	57812179	G	T
SM_V10_Z	57812813	T	C
SM_V10_Z	57813010	A	G
SM_V10_Z	57813386	C	T
SM_V10_Z	57814548	C	G
SM_V10_Z	57816918	G	A
SM_V10_Z	57817187	C	T
SM_V10_Z	57818069	G	A
SM_V10_Z	57818177	G	C
SM_V10_Z	57818471	T	A
SM_V10_Z	57818914	T	C
SM_V10_Z	57819559	A	C
SM_V10_Z	57819812	A	G
SM_V10_Z	57820254	C	T
SM_V10_Z	57823562	C	T
SM_V10_Z	57823711	T	C
SM_V10_Z	57824786	G	A
SM_V10_Z	57824885	C	T
SM_V10_Z	57825174	T	C
SM_V10_Z	57825989	A	G
SM_V10_Z	57826314	T	C
SM_V10_Z	57827010	A	G
SM_V10_Z	57827014	T	C
SM_V10_Z	57828565	T	G
SM_V10_Z	57831007	T	C
SM_V10_Z	57831430	T	C
SM_V10_Z	57832690	G	A
SM_V10_Z	57832942	T	A
SM_V10_Z	57834366	G	T
SM_V10_Z	57834377	T	A
SM_V10_Z	57834849	G	A
SM_V10_Z	57835024	C	T
SM_V10_Z	57835649	T	C
SM_V10_Z	57835903	C	T
SM_V10_Z	57836058	G	A
SM_V10_Z	57836921	C	T
SM_V10_Z	57838089	A	G
SM_V10_Z	57838110	G	A
SM_V10_Z	57838371	C	T
SM_V10_Z	57839648	T	C
SM_V10_Z	57842196	A	T
SM_V10_Z	57842203	T	C
SM_V10_Z	57842291	C	T
SM_V10_Z	57843608	G	C
SM_V10_Z	57843672	A	G
SM_V10_Z	57843914	G	A
SM_V10_Z	57845953	A	G
SM_V10_Z	57847204	G	A
SM_V10_Z	57847634	C	T
SM_V10_Z	57850012	G	A
SM_V10_Z	57850233	G	A
SM_V10_Z	57855979	C	A
SM_V10_Z	57856864	A	G
SM_V10_Z	57860235	C	T
SM_V10_Z	57861533	C	T
SM_V10_Z	57861998	A	G
SM_V10_Z	57862025	G	A
SM_V10_Z	57866404	T	C
SM_V10_Z	57866673	G	C
SM_V10_Z	57868130	C	T
SM_V10_Z	57869107	T	A
SM_V10_Z	57869793	T	C
SM_V10_Z	57870274	A	T
SM_V10_Z	57872544	A	C
SM_V10_Z	57876166	C	T
SM_V10_Z	57877988	A	G
SM_V10_Z	57878734	G	A
SM_V10_Z	57881961	T	C
SM_V10_Z	57905483	G	A
SM_V10_Z	57930372	T	C
SM_V10_Z	57935509	T	A
SM_V10_Z	57946939	G	A
SM_V10_Z	57952972	C	T
SM_V10_Z	57953498	G	C
SM_V10_Z	57971400	C	A
SM_V10_Z	57971669	A	T
SM_V10_Z	57979949	A	G
SM_V10_Z	58001480	T	C
SM_V10_Z	58002069	A	G
SM_V10_Z	58003236	G	A
SM_V10_Z	58003328	G	A
SM_V10_Z	58003639	A	G
SM_V10_Z	58003933	T	C
SM_V10_Z	58004025	A	T
SM_V10_Z	58004604	T	C
SM_V10_Z	58005202	A	G
SM_V10_Z	58006525	A	T
SM_V10_Z	58006539	A	G
SM_V10_Z	58006817	G	A
SM_V10_Z	58007810	C	T
SM_V10_Z	58009623	T	C
SM_V10_Z	58009684	A	G
SM_V10_Z	58010507	C	T
SM_V10_Z	58010697	A	G
SM_V10_Z	58010698	G	T
SM_V10_Z	58010811	G	A
SM_V10_Z	58011077	A	G
SM_V10_Z	58011083	A	G
SM_V10_Z	58011084	A	G
SM_V10_Z	58011085	A	C
SM_V10_Z	58014879	T	C
SM_V10_Z	58020264	C	G
SM_V10_Z	58038204	T	C
SM_V10_Z	58066395	A	G
SM_V10_Z	58068897	G	A
SM_V10_Z	58079361	G	A
SM_V10_Z	58084227	G	A
SM_V10_Z	58084482	G	A
SM_V10_Z	58088763	T	C
SM_V10_Z	58101420	G	A
SM_V10_Z	58101443	C	T
SM_V10_Z	58101726	C	T
SM_V10_Z	58102388	T	C
SM_V10_Z	58102923	T	A
SM_V10_Z	58102952	T	C
SM_V10_Z	58103025	A	G
SM_V10_Z	58103179	A	G
SM_V10_Z	58103364	G	A
SM_V10_Z	58104075	T	A
SM_V10_Z	58104506	G	A
SM_V10_Z	58104594	T	C
SM_V10_Z	58104765	A	C
SM_V10_Z	58104871	C	T
SM_V10_Z	58104997	A	G
SM_V10_Z	58105353	A	G
SM_V10_Z	58116606	G	A
SM_V10_Z	58120649	T	C
SM_V10_Z	58121338	C	T
SM_V10_Z	58121478	A	G
SM_V10_Z	58121659	C	T
SM_V10_Z	58129758	A	G
SM_V10_Z	58133656	C	T
SM_V10_Z	58133657	C	T
SM_V10_Z	58136391	A	T
SM_V10_Z	58140973	C	T
SM_V10_Z	58150585	A	C
SM_V10_Z	58150672	T	G
SM_V10_Z	58155493	G	T
SM_V10_Z	58156420	G	A
SM_V10_Z	58157963	C	A
SM_V10_Z	58170130	T	C
SM_V10_Z	58171147	A	T
SM_V10_Z	58171864	T	A
SM_V10_Z	58171993	T	C
SM_V10_Z	58176356	C	T
SM_V10_Z	58176420	A	T
SM_V10_Z	58177089	A	G
SM_V10_Z	58177204	T	G
SM_V10_Z	58177506	A	G
SM_V10_Z	58177715	C	T
SM_V10_Z	58178704	A	T
SM_V10_Z	58178705	T	G
SM_V10_Z	58186933	T	C
SM_V10_Z	58191271	T	C
SM_V10_Z	58194100	A	T
SM_V10_Z	58194113	T	A
SM_V10_Z	58194139	A	C
SM_V10_Z	58194150	C	A
SM_V10_Z	58194169	A	G
SM_V10_Z	58194184	T	C
SM_V10_Z	58194185	C	T
SM_V10_Z	58194189	A	T
SM_V10_Z	58194290	A	G
SM_V10_Z	58194356	A	G
SM_V10_Z	58194400	C	T
SM_V10_Z	58194512	T	A
SM_V10_Z	58194554	C	T
SM_V10_Z	58194632	G	A
SM_V10_Z	58194640	T	C
SM_V10_Z	58194713	G	A
SM_V10_Z	58194731	T	A
SM_V10_Z	58194737	G	A
SM_V10_Z	58194782	C	T
SM_V10_Z	58194820	T	A
SM_V10_Z	58194826	A	G
SM_V10_Z	58194854	T	C
SM_V10_Z	58194866	G	C
SM_V10_Z	58194907	T	C
SM_V10_Z	58194979	T	C
SM_V10_Z	58194997	A	G
SM_V10_Z	58195030	G	A
SM_V10_Z	58195037	T	A
SM_V10_Z	58195092	T	C
SM_V10_Z	58195126	C	T
SM_V10_Z	58195133	T	C
SM_V10_Z	58195202	A	G
SM_V10_Z	58195236	A	G
SM_V10_Z	58195257	G	A
SM_V10_Z	58195343	G	A
SM_V10_Z	58195351	A	G
SM_V10_Z	58195367	C	A
SM_V10_Z	58195373	C	T
SM_V10_Z	58195405	A	G
SM_V10_Z	58195452	C	T
SM_V10_Z	58195460	G	A
SM_V10_Z	58195474	A	G
SM_V10_Z	58195527	T	C
SM_V10_Z	58195569	T	C
SM_V10_Z	58195590	A	G
SM_V10_Z	58195694	C	G
SM_V10_Z	58195753	G	A
SM_V10_Z	58195786	G	A
SM_V10_Z	58195941	T	C
SM_V10_Z	58195950	C	T
SM_V10_Z	58196277	A	T
SM_V10_Z	58196679	G	A
SM_V10_Z	58196728	C	T
SM_V10_Z	58196985	G	A
SM_V10_Z	58197529	A	G
SM_V10_Z	58197541	C	T
SM_V10_Z	58197747	T	C
SM_V10_Z	58197753	C	T
SM_V10_Z	58197814	C	G
SM_V10_Z	58198192	T	C
SM_V10_Z	58198269	T	C
SM_V10_Z	58198381	T	C
SM_V10_Z	58199037	C	T
SM_V10_Z	58199849	G	A
SM_V10_Z	58199971	C	G
SM_V10_Z	58200169	G	A
SM_V10_Z	58200203	T	C
SM_V10_Z	58200348	T	C
SM_V10_Z	58200448	T	C
SM_V10_Z	58200796	A	G
SM_V10_Z	58200996	T	C
SM_V10_Z	58201071	C	G
SM_V10_Z	58201873	G	A
SM_V10_Z	58201968	A	G
SM_V10_Z	58201978	A	G
SM_V10_Z	58202560	A	C
SM_V10_Z	58203492	A	G
SM_V10_Z	58204544	T	C
SM_V10_Z	58205782	T	C
SM_V10_Z	58206101	T	C
SM_V10_Z	58206180	T	C
SM_V10_Z	58207322	G	A
SM_V10_Z	58209249	T	G
SM_V10_Z	58210921	T	C
SM_V10_Z	58211632	A	G
SM_V10_Z	58212354	A	G
SM_V10_Z	58220565	T	C
SM_V10_Z	58248338	G	A
SM_V10_Z	58255530	T	C
SM_V10_Z	58270409	T	C
SM_V10_Z	58270896	A	G
SM_V10_Z	58314261	A	G
SM_V10_Z	58317049	T	C
SM_V10_Z	58317761	T	C
SM_V10_Z	58318570	T	C
SM_V10_Z	58318806	A	G
SM_V10_Z	58319288	T	C
SM_V10_Z	58326618	A	G
SM_V10_Z	58353992	T	C
SM_V10_Z	58361963	T	C
SM_V10_Z	58367266	G	A
SM_V10_Z	58368466	C	T
SM_V10_Z	58376698	G	A
SM_V10_Z	58381047	T	C
SM_V10_Z	58388555	C	T
SM_V10_Z	58435189	G	A
SM_V10_Z	58448698	G	A
SM_V10_Z	58449861	A	G
SM_V10_Z	58450472	G	A
SM_V10_Z	58451633	T	G
SM_V10_Z	58452137	C	T
SM_V10_Z	58452507	A	G
SM_V10_Z	58452519	A	T
SM_V10_Z	58454832	G	A
SM_V10_Z	58456352	T	C
SM_V10_Z	58457765	G	A
SM_V10_Z	58458896	A	G
SM_V10_Z	58464144	T	C
SM_V10_Z	58465680	A	G
SM_V10_Z	58466121	C	T
SM_V10_Z	58466654	A	C
SM_V10_Z	58467293	A	G
SM_V10_Z	58467596	T	C
SM_V10_Z	58469958	C	T
SM_V10_Z	58472276	C	T
SM_V10_Z	58472346	T	C
SM_V10_Z	58472635	A	C
SM_V10_Z	58473991	A	C
SM_V10_Z	58474329	G	A
SM_V10_Z	58474814	T	C
SM_V10_Z	58474907	C	A
SM_V10_Z	58475238	C	T
SM_V10_Z	58476165	C	A
SM_V10_Z	58476999	A	G
SM_V10_Z	58477367	A	T
SM_V10_Z	58477401	A	G
SM_V10_Z	58479198	C	T
SM_V10_Z	58482779	G	A
SM_V10_Z	58483039	G	A
SM_V10_Z	58484209	A	G
SM_V10_Z	58484665	G	A
SM_V10_Z	58484682	A	G
SM_V10_Z	58484973	T	C
SM_V10_Z	58485039	C	A
SM_V10_Z	58485091	C	T
SM_V10_Z	58485104	T	A
SM_V10_Z	58488088	A	T
SM_V10_Z	58488122	A	G
SM_V10_Z	58492097	G	A
SM_V10_Z	58497613	T	A
SM_V10_Z	58503227	A	G
SM_V10_Z	58503429	T	C
SM_V10_Z	58504579	A	G
SM_V10_Z	58505548	T	A
SM_V10_Z	58505865	A	C
SM_V10_Z	58505989	G	A
SM_V10_Z	58506133	T	G
SM_V10_Z	58506950	G	A
SM_V10_Z	58506959	A	G
SM_V10_Z	58506962	A	G
SM_V10_Z	58506972	C	T
SM_V10_Z	58509025	C	T
SM_V10_Z	58509118	C	A
SM_V10_Z	58509319	G	A
SM_V10_Z	58509336	G	A
SM_V10_Z	58511484	G	A
SM_V10_Z	58511618	A	G
SM_V10_Z	58516511	A	G
SM_V10_Z	58516562	T	A
SM_V10_Z	58517438	A	G
SM_V10_Z	58518767	T	C
SM_V10_Z	58518901	A	G
SM_V10_Z	58519201	A	G
SM_V10_Z	58519434	T	C
SM_V10_Z	58520102	G	A
SM_V10_Z	58521722	C	T
SM_V10_Z	58524204	A	G
SM_V10_Z	58524799	T	C
SM_V10_Z	58525195	T	A
SM_V10_Z	58526781	T	C
SM_V10_Z	58527059	C	T
SM_V10_Z	58527179	C	G
SM_V10_Z	58527402	A	G
SM_V10_Z	58527668	T	A
SM_V10_Z	58527672	C	T
SM_V10_Z	58527732	A	G
SM_V10_Z	58527743	T	C
SM_V10_Z	58528223	T	C
SM_V10_Z	58528646	A	G
SM_V10_Z	58531688	C	T
SM_V10_Z	58715041	A	G
SM_V10_Z	58758839	T	A
SM_V10_Z	58758884	G	A
SM_V10_Z	58759058	T	C
SM_V10_Z	58760727	A	G
SM_V10_Z	58761085	G	A
SM_V10_Z	58764002	T	C
SM_V10_Z	58766879	T	C
SM_V10_Z	58767634	G	A
SM_V10_Z	58768262	G	T
SM_V10_Z	58773647	A	G
SM_V10_Z	58776546	A	G
SM_V10_Z	58784511	C	T
SM_V10_Z	58816596	G	A
SM_V10_Z	58835509	G	A
SM_V10_Z	58835958	A	G
SM_V10_Z	58835960	C	T
SM_V10_Z	58851497	G	A
SM_V10_Z	58852234	C	A
SM_V10_Z	58865594	C	T
SM_V10_Z	58866313	C	T
SM_V10_Z	58871397	A	G
SM_V10_Z	58878456	C	T
SM_V10_Z	58898087	A	G
SM_V10_Z	58906482	C	T
SM_V10_Z	58908361	C	A
SM_V10_Z	58911297	T	C
SM_V10_Z	58915324	G	T
SM_V10_Z	58915439	C	T
SM_V10_Z	58916659	T	C
SM_V10_Z	58919220	A	G
SM_V10_Z	58919642	A	G
SM_V10_Z	58922321	A	G
SM_V10_Z	58924241	A	C
SM_V10_Z	58954237	T	C
SM_V10_Z	58961614	C	T
SM_V10_Z	58966567	G	T
SM_V10_Z	59014870	G	A
SM_V10_Z	59047441	G	A
SM_V10_Z	59051145	G	T
SM_V10_Z	59053293	C	G
SM_V10_Z	59056176	C	G
SM_V10_Z	59056372	T	C
SM_V10_Z	59056883	A	C
SM_V10_Z	59058862	C	T
SM_V10_Z	59060014	A	G
SM_V10_Z	59061620	A	G
SM_V10_Z	59063059	T	C
SM_V10_Z	59064272	G	A
SM_V10_Z	59064712	G	A
SM_V10_Z	59065195	G	A
SM_V10_Z	59067670	A	C
SM_V10_Z	59068477	A	G
SM_V10_Z	59068790	A	G
SM_V10_Z	59068915	T	C
SM_V10_Z	59069203	A	G
SM_V10_Z	59069331	G	A
SM_V10_Z	59069333	G	A
SM_V10_Z	59069334	T	A
SM_V10_Z	59069335	T	C
SM_V10_Z	59071248	T	C
SM_V10_Z	59089307	C	T
SM_V10_Z	59090787	C	T
SM_V10_Z	59101897	C	T
SM_V10_Z	59102412	A	G
SM_V10_Z	59118738	C	T
SM_V10_Z	59152830	A	G
SM_V10_Z	59155323	G	T
SM_V10_Z	59156114	G	A
SM_V10_Z	59156554	C	T
SM_V10_Z	59187636	C	A
SM_V10_Z	59194333	T	A
SM_V10_Z	59194354	C	A
SM_V10_Z	59194441	A	G
SM_V10_Z	59214399	G	A
SM_V10_Z	59214514	T	C
SM_V10_Z	59219258	A	T
SM_V10_Z	59226442	T	C
SM_V10_Z	59226538	A	G
SM_V10_Z	59226589	C	T
SM_V10_Z	59226603	T	C
SM_V10_Z	59226965	C	T
SM_V10_Z	59227514	A	T
SM_V10_Z	59228018	A	G
SM_V10_Z	59228071	T	A
SM_V10_Z	59228275	T	C
SM_V10_Z	59228380	C	T
SM_V10_Z	59228683	G	T
SM_V10_Z	59228896	C	A
SM_V10_Z	59228948	C	T
SM_V10_Z	59229080	G	T
SM_V10_Z	59229114	A	G
SM_V10_Z	59229236	C	T
SM_V10_Z	59229273	T	A
SM_V10_Z	59229353	C	T
SM_V10_Z	59229427	A	G
SM_V10_Z	59229445	C	T
SM_V10_Z	59229480	C	T
SM_V10_Z	59229504	C	T
SM_V10_Z	59229527	T	C
SM_V10_Z	59229567	T	G
SM_V10_Z	59229588	T	A
SM_V10_Z	59229702	C	T
SM_V10_Z	59229752	A	G
SM_V10_Z	59243738	G	A
SM_V10_Z	59248445	T	C
SM_V10_Z	59252262	T	C
SM_V10_Z	59253341	T	C
SM_V10_Z	59282231	A	G
SM_V10_Z	59323669	T	C
SM_V10_Z	59342606	A	G
SM_V10_Z	59351675	C	A
SM_V10_Z	59366176	G	A
SM_V10_Z	59373465	T	C
SM_V10_Z	59385921	T	C
SM_V10_Z	59391985	G	T
SM_V10_Z	59392935	A	C
SM_V10_Z	59393982	C	T
SM_V10_Z	59394401	A	G
SM_V10_Z	59394635	C	T
SM_V10_Z	59394883	G	A
SM_V10_Z	59395381	T	C
SM_V10_Z	59395479	T	C
SM_V10_Z	59395861	T	C
SM_V10_Z	59399967	T	C
SM_V10_Z	59404901	T	C
SM_V10_Z	59406976	A	G
SM_V10_Z	59413258	T	G
SM_V10_Z	59421731	A	T
SM_V10_Z	59422041	A	C
SM_V10_Z	59424972	G	A
SM_V10_Z	59426014	C	T
SM_V10_Z	59430091	C	T
SM_V10_Z	59436031	T	C
SM_V10_Z	59440464	C	T
SM_V10_Z	59452036	C	T
SM_V10_Z	59470393	G	A
SM_V10_Z	59471521	A	C
SM_V10_Z	59480654	C	T
SM_V10_Z	59483347	G	A
SM_V10_Z	59484075	A	G
SM_V10_Z	59489899	T	C
SM_V10_Z	59493644	T	C
SM_V10_Z	59501265	G	A
SM_V10_Z	59508452	T	C
SM_V10_Z	59511408	G	A
SM_V10_Z	59517930	C	T
SM_V10_Z	59541895	A	G
SM_V10_Z	59545597	G	A
SM_V10_Z	59547108	T	C
SM_V10_Z	59556174	G	A
SM_V10_Z	59559364	A	G
SM_V10_Z	59602965	T	C
SM_V10_Z	59620253	C	A
SM_V10_Z	59623463	C	T
SM_V10_Z	59627793	C	G
SM_V10_Z	59629799	G	A
SM_V10_Z	59646468	G	T
SM_V10_Z	59647678	T	C
SM_V10_Z	59647813	C	A
SM_V10_Z	59649865	T	C
SM_V10_Z	59649906	A	G
SM_V10_Z	59671588	A	G
SM_V10_Z	59684177	A	G
SM_V10_Z	59703762	T	G
SM_V10_Z	59729464	A	T
SM_V10_Z	59731762	C	T
SM_V10_Z	59733402	T	C
SM_V10_Z	59740595	A	G
SM_V10_Z	59756921	G	A
SM_V10_Z	59762902	G	A
SM_V10_Z	59765050	G	A
SM_V10_Z	59765741	C	A
SM_V10_Z	59767825	T	A
SM_V10_Z	59768564	C	G
SM_V10_Z	59772077	C	T
SM_V10_Z	59772176	C	T
SM_V10_Z	59772531	G	A
SM_V10_Z	59773744	A	G
SM_V10_Z	59774820	A	G
SM_V10_Z	59774828	C	A
SM_V10_Z	59775576	G	A
SM_V10_Z	59781916	A	G
SM_V10_Z	59786480	G	A
SM_V10_Z	59787809	G	A
SM_V10_Z	59794377	A	G
SM_V10_Z	59796450	T	A
SM_V10_Z	59796481	T	C
SM_V10_Z	59796866	T	A
SM_V10_Z	59799724	C	T
SM_V10_Z	59804692	T	C
SM_V10_Z	59807350	C	T
SM_V10_Z	59807913	A	G
SM_V10_Z	59809813	G	A
SM_V10_Z	59810764	T	C
SM_V10_Z	59817429	A	T
SM_V10_Z	59821474	C	T
SM_V10_Z	59827181	T	C
SM_V10_Z	59827814	C	T
SM_V10_Z	59829087	C	A
SM_V10_Z	59832891	G	T
SM_V10_Z	59836600	C	T
SM_V10_Z	59836847	T	C
SM_V10_Z	59848484	T	G
SM_V10_Z	59861523	A	G
SM_V10_Z	59862933	G	A
SM_V10_Z	59870526	T	A
SM_V10_Z	59874627	G	A
SM_V10_Z	59875922	C	T
SM_V10_Z	59881267	A	G
SM_V10_Z	59883118	A	G
SM_V10_Z	59884713	T	C
SM_V10_Z	59887363	G	A
SM_V10_Z	59888122	G	A
SM_V10_Z	59891595	G	T
SM_V10_Z	59891833	A	T
SM_V10_Z	59896183	A	G
SM_V10_Z	59898458	A	G
SM_V10_Z	59900016	A	T
SM_V10_Z	59904138	A	T
SM_V10_Z	59904694	A	G
SM_V10_Z	59907829	T	C
SM_V10_Z	59908052	A	G
SM_V10_Z	59908968	A	G
SM_V10_Z	59912746	G	A
SM_V10_Z	59913796	A	G
SM_V10_Z	59914358	T	C
SM_V10_Z	59916326	G	A
SM_V10_Z	59918344	G	A
SM_V10_Z	59918618	G	T
SM_V10_Z	59918622	A	C
SM_V10_Z	59919150	T	C
SM_V10_Z	59920293	C	T
SM_V10_Z	59920817	A	G
SM_V10_Z	59921101	G	A
SM_V10_Z	59922682	T	C
SM_V10_Z	59922961	A	T
SM_V10_Z	59923594	T	C
SM_V10_Z	59927971	T	C
SM_V10_Z	59933521	A	G
SM_V10_Z	59938123	T	C
SM_V10_Z	59938217	T	C
SM_V10_Z	59938474	A	G
SM_V10_Z	59940265	A	G
SM_V10_Z	59940625	G	T
SM_V10_Z	59940656	T	C
SM_V10_Z	59942999	G	A
SM_V10_Z	59943794	G	C
SM_V10_Z	59943804	T	C
SM_V10_Z	59944413	C	A
SM_V10_Z	59945792	A	T
SM_V10_Z	59947001	C	T
SM_V10_Z	59947211	T	C
SM_V10_Z	59947572	G	C
SM_V10_Z	59948225	C	T
SM_V10_Z	59950278	A	G
SM_V10_Z	59950787	C	A
SM_V10_Z	59951940	C	G
SM_V10_Z	59953650	A	T
SM_V10_Z	59957324	C	A
SM_V10_Z	59957663	T	A
SM_V10_Z	59957781	A	T
SM_V10_Z	59958094	T	C
SM_V10_Z	59959488	A	G
SM_V10_Z	59960593	G	A
SM_V10_Z	59960599	C	T
SM_V10_Z	59960797	G	A
SM_V10_Z	59960848	A	G
SM_V10_Z	59970906	G	A
SM_V10_Z	59971035	C	A
SM_V10_Z	59972407	T	C
SM_V10_Z	59988871	G	A
SM_V10_Z	59993748	T	C
SM_V10_Z	60000016	A	G
SM_V10_Z	60001959	C	T
SM_V10_Z	60004820	C	A
SM_V10_Z	60007512	T	C
SM_V10_Z	60011787	T	A
SM_V10_Z	60026558	T	C
SM_V10_Z	60035742	T	C
SM_V10_Z	60049754	G	A
SM_V10_Z	60055886	A	G
SM_V10_Z	60061440	C	T
SM_V10_Z	60068123	A	G
SM_V10_Z	60072046	G	A
SM_V10_Z	60073172	G	A
SM_V10_Z	60077794	G	A
SM_V10_Z	60079209	G	A
SM_V10_Z	60084480	C	T
SM_V10_Z	60085970	G	A
SM_V10_Z	60090541	A	G
SM_V10_Z	60090543	G	A
SM_V10_Z	60093212	A	G
SM_V10_Z	60096474	T	G
SM_V10_Z	60100114	C	T
SM_V10_Z	60106709	G	A
SM_V10_Z	60107865	T	C
SM_V10_Z	60109259	G	T
SM_V10_Z	60112636	T	C
SM_V10_Z	60112997	A	C
SM_V10_Z	60113203	T	C
SM_V10_Z	60113725	A	C
SM_V10_Z	60113843	T	C
SM_V10_Z	60114267	A	G
SM_V10_Z	60114616	C	T
SM_V10_Z	60114779	T	C
SM_V10_Z	60114810	C	T
SM_V10_Z	60114905	A	G
SM_V10_Z	60114945	T	A
SM_V10_Z	60114965	C	T
SM_V10_Z	60115006	T	C
SM_V10_Z	60115018	T	C
SM_V10_Z	60115030	T	G
SM_V10_Z	60115224	G	A
SM_V10_Z	60115345	C	T
SM_V10_Z	60115386	T	C
SM_V10_Z	60115660	G	A
SM_V10_Z	60115669	T	C
SM_V10_Z	60115775	C	T
SM_V10_Z	60116027	T	A
SM_V10_Z	60116689	A	G
SM_V10_Z	60116738	A	G
SM_V10_Z	60116763	C	T
SM_V10_Z	60116951	A	G
SM_V10_Z	60117071	G	A
SM_V10_Z	60117114	T	C
SM_V10_Z	60117155	T	C
SM_V10_Z	60117255	G	A
SM_V10_Z	60117329	G	A
SM_V10_Z	60117535	T	A
SM_V10_Z	60117634	A	G
SM_V10_Z	60117705	A	C
SM_V10_Z	60117901	G	A
SM_V10_Z	60117931	A	G
SM_V10_Z	60118017	C	T
SM_V10_Z	60118137	G	T
SM_V10_Z	60118227	G	A
SM_V10_Z	60118234	C	T
SM_V10_Z	60118256	G	A
SM_V10_Z	60118466	C	T
SM_V10_Z	60118572	A	G
SM_V10_Z	60118643	G	A
SM_V10_Z	60118773	A	C
SM_V10_Z	60118820	A	G
SM_V10_Z	60118972	A	T
SM_V10_Z	60119023	A	G
SM_V10_Z	60119053	G	A
SM_V10_Z	60119057	G	C
SM_V10_Z	60119076	C	A
SM_V10_Z	60119081	G	T
SM_V10_Z	60119192	G	T
SM_V10_Z	60119329	T	C
SM_V10_Z	60119373	A	G
SM_V10_Z	60119451	G	A
SM_V10_Z	60119462	C	T
SM_V10_Z	60119551	T	C
SM_V10_Z	60119661	A	G
SM_V10_Z	60119800	C	T
SM_V10_Z	60119823	A	G
SM_V10_Z	60119845	T	C
SM_V10_Z	60119903	G	T
SM_V10_Z	60119913	A	G
SM_V10_Z	60119933	G	T
SM_V10_Z	60119960	C	A
SM_V10_Z	60119980	C	T
SM_V10_Z	60120096	T	C
SM_V10_Z	60120099	A	T
SM_V10_Z	60120195	C	A
SM_V10_Z	60120201	G	A
SM_V10_Z	60120203	A	G
SM_V10_Z	60120208	C	T
SM_V10_Z	60120209	C	T
SM_V10_Z	60120217	G	T
SM_V10_Z	60120221	G	A
SM_V10_Z	60120341	A	G
SM_V10_Z	60120398	G	T
SM_V10_Z	60120518	A	G
SM_V10_Z	60120655	T	C
SM_V10_Z	60120917	C	T
SM_V10_Z	60121204	A	G
SM_V10_Z	60121209	T	C
SM_V10_Z	60121451	T	C
SM_V10_Z	60121620	G	A
SM_V10_Z	60121862	C	T
SM_V10_Z	60121884	C	T
SM_V10_Z	60122002	C	T
SM_V10_Z	60122046	A	T
SM_V10_Z	60122725	A	G
SM_V10_Z	60122951	A	G
SM_V10_Z	60123301	T	C
SM_V10_Z	60123724	A	G
SM_V10_Z	60123949	A	T
SM_V10_Z	60124422	C	A
SM_V10_Z	60124575	G	A
SM_V10_Z	60126999	C	T
SM_V10_Z	60127267	G	A
SM_V10_Z	60132934	A	G
SM_V10_Z	60138848	A	G
SM_V10_Z	60140878	A	G
SM_V10_Z	60140888	A	T
SM_V10_Z	60141272	C	T
SM_V10_Z	60141924	A	G
SM_V10_Z	60142273	C	T
SM_V10_Z	60142593	C	T
SM_V10_Z	60143374	G	A
SM_V10_Z	60143519	G	A
SM_V10_Z	60148274	T	C
SM_V10_Z	60157059	G	A
SM_V10_Z	60158984	C	T
SM_V10_Z	60158986	C	G
SM_V10_Z	60176765	T	C
SM_V10_Z	60187458	T	C
SM_V10_Z	60196463	C	T
SM_V10_Z	60200537	G	A
SM_V10_Z	60200546	G	C
SM_V10_Z	60200588	T	A
SM_V10_Z	60200789	G	A
SM_V10_Z	60201070	G	A
SM_V10_Z	60201202	T	C
SM_V10_Z	60201352	G	A
SM_V10_Z	60201418	A	G
SM_V10_Z	60201539	C	T
SM_V10_Z	60201569	G	A
SM_V10_Z	60201802	A	G
SM_V10_Z	60201819	C	T
SM_V10_Z	60201922	C	T
SM_V10_Z	60202120	A	G
SM_V10_Z	60202269	G	C
SM_V10_Z	60202325	A	G
SM_V10_Z	60202351	T	G
SM_V10_Z	60202473	G	C
SM_V10_Z	60202732	G	C
SM_V10_Z	60202772	C	T
SM_V10_Z	60202956	G	A
SM_V10_Z	60203142	T	C
SM_V10_Z	60203890	C	T
SM_V10_Z	60203908	C	T
SM_V10_Z	60204115	A	G
SM_V10_Z	60204308	T	C
SM_V10_Z	60204358	T	C
SM_V10_Z	60204505	T	C
SM_V10_Z	60204535	C	T
SM_V10_Z	60204572	C	T
SM_V10_Z	60204747	A	G
SM_V10_Z	60204842	G	A
SM_V10_Z	60205109	T	A
SM_V10_Z	60205160	C	T
SM_V10_Z	60205301	G	A
SM_V10_Z	60205512	G	A
SM_V10_Z	60205586	T	C
SM_V10_Z	60205675	C	T
SM_V10_Z	60206074	A	G
SM_V10_Z	60206215	C	T
SM_V10_Z	60206393	C	G
SM_V10_Z	60209151	T	A
SM_V10_Z	60210259	C	T
SM_V10_Z	60213771	A	G
SM_V10_Z	60214603	A	G
SM_V10_Z	60219310	G	T
SM_V10_Z	60229245	T	C
SM_V10_Z	60232616	G	T
SM_V10_Z	60236979	C	G
SM_V10_Z	60239270	C	T
SM_V10_Z	60240211	A	G
SM_V10_Z	60241389	G	A
SM_V10_Z	60243900	G	A
SM_V10_Z	60247444	T	G
SM_V10_Z	60247894	T	C
SM_V10_Z	60252500	C	T
SM_V10_Z	60252919	G	T
SM_V10_Z	60254427	A	G
SM_V10_Z	60255165	A	G
SM_V10_Z	60262023	T	C
SM_V10_Z	60262427	A	G
SM_V10_Z	60266506	G	A
SM_V10_Z	60267266	A	G
SM_V10_Z	60268824	C	T
SM_V10_Z	60268908	A	G
SM_V10_Z	60269651	A	G
SM_V10_Z	60269872	C	T
SM_V10_Z	60269914	G	T
SM_V10_Z	60278895	C	A
SM_V10_Z	60279997	T	C
SM_V10_Z	60281206	T	C
SM_V10_Z	60281301	C	T
SM_V10_Z	60281591	A	G
SM_V10_Z	60281968	C	G
SM_V10_Z	60283056	A	G
SM_V10_Z	60284689	T	G
SM_V10_Z	60286181	C	T
SM_V10_Z	60286975	A	T
SM_V10_Z	60287973	T	C
SM_V10_Z	60289662	T	C
SM_V10_Z	60291792	A	G
SM_V10_Z	60292209	C	A
SM_V10_Z	60294874	A	G
SM_V10_Z	60296021	G	C
SM_V10_Z	60296248	T	C
SM_V10_Z	60296343	T	C
SM_V10_Z	60296346	A	G
SM_V10_Z	60296864	A	G
SM_V10_Z	60297076	C	A
SM_V10_Z	60297273	G	A
SM_V10_Z	60298569	C	T
SM_V10_Z	60302903	C	T
SM_V10_Z	60304492	T	C
SM_V10_Z	60306385	A	G
SM_V10_Z	60307238	T	C
SM_V10_Z	60311674	C	T
SM_V10_Z	60322757	C	G
SM_V10_Z	60323287	T	G
SM_V10_Z	60323350	C	T
SM_V10_Z	60323351	G	T
SM_V10_Z	60326801	T	C
SM_V10_Z	60326804	A	C
SM_V10_Z	60330905	A	G
SM_V10_Z	60331252	G	A
SM_V10_Z	60331420	T	A
SM_V10_Z	60333351	A	G
SM_V10_Z	60341492	G	A
SM_V10_Z	60341586	G	A
SM_V10_Z	60342505	T	A
SM_V10_Z	60344268	T	G
SM_V10_Z	60349065	G	T
SM_V10_Z	60350382	C	T
SM_V10_Z	60350387	A	T
SM_V10_Z	60350394	A	G
SM_V10_Z	60351069	A	G
SM_V10_Z	60351285	A	G
SM_V10_Z	60351746	G	A
SM_V10_Z	60352136	C	T
SM_V10_Z	60354512	T	C
SM_V10_Z	60355498	G	C
SM_V10_Z	60356709	A	G
SM_V10_Z	60357224	G	T
SM_V10_Z	60357333	A	G
SM_V10_Z	60363230	T	A
SM_V10_Z	60400044	A	C
SM_V10_Z	60400062	A	G
SM_V10_Z	60402999	T	C
SM_V10_Z	60403391	C	T
SM_V10_Z	60412537	C	T
SM_V10_Z	60413800	T	C
SM_V10_Z	60426601	T	A
SM_V10_Z	60429078	G	A
SM_V10_Z	60439960	T	C
SM_V10_Z	60441151	T	C
SM_V10_Z	60443289	T	C
SM_V10_Z	60451328	A	C
SM_V10_Z	60451717	A	G
SM_V10_Z	60452385	C	T
SM_V10_Z	60452579	A	G
SM_V10_Z	60452590	A	G
SM_V10_Z	60454365	A	C
SM_V10_Z	60463430	A	G
SM_V10_Z	60463504	A	G
SM_V10_Z	60495128	C	A
SM_V10_Z	60495904	A	G
SM_V10_Z	60502310	G	T
SM_V10_Z	60511827	G	A
SM_V10_Z	60522665	A	T
SM_V10_Z	60522758	T	C
SM_V10_Z	60525005	C	A
SM_V10_Z	60525721	T	C
SM_V10_Z	60526602	A	T
SM_V10_Z	60527253	T	A
SM_V10_Z	60527615	T	A
SM_V10_Z	60528781	A	G
SM_V10_Z	60529910	C	A
SM_V10_Z	60529991	T	G
SM_V10_Z	60530052	A	G
SM_V10_Z	60530910	G	T
SM_V10_Z	60530997	T	A
SM_V10_Z	60531247	T	A
SM_V10_Z	60531342	T	A
SM_V10_Z	60536208	A	G
SM_V10_Z	60536847	C	A
SM_V10_Z	60544304	T	A
SM_V10_Z	60548924	A	G
SM_V10_Z	60561006	C	G
SM_V10_Z	60563425	G	C
SM_V10_Z	60564335	A	T
SM_V10_Z	60564676	T	C
SM_V10_Z	60565386	G	A
SM_V10_Z	60565387	C	A
SM_V10_Z	60565389	C	A
SM_V10_Z	60568618	T	C
SM_V10_Z	60571285	A	T
SM_V10_Z	60582886	T	G
SM_V10_Z	60583746	A	T
SM_V10_Z	60592585	T	A
SM_V10_Z	60594584	C	T
SM_V10_Z	60602551	T	C
SM_V10_Z	60616276	A	C
SM_V10_Z	60617124	A	G
SM_V10_Z	60617690	C	T
SM_V10_Z	60617794	G	A
SM_V10_Z	60617974	T	G
SM_V10_Z	60618044	T	G
SM_V10_Z	60618287	T	C
SM_V10_Z	60618510	C	T
SM_V10_Z	60636044	A	G
SM_V10_Z	60648773	T	A
SM_V10_Z	60655388	C	T
SM_V10_Z	60655422	G	A
SM_V10_Z	60655443	C	T
SM_V10_Z	60655459	C	T
SM_V10_Z	60655487	A	T
SM_V10_Z	60655583	G	A
SM_V10_Z	60655678	C	T
SM_V10_Z	60655681	G	A
SM_V10_Z	60655759	G	A
SM_V10_Z	60655811	G	A
SM_V10_Z	60655907	A	G
SM_V10_Z	60655948	T	C
SM_V10_Z	60656305	T	A
SM_V10_Z	60656350	A	G
SM_V10_Z	60656479	T	G
SM_V10_Z	60656593	G	A
SM_V10_Z	60656702	T	C
SM_V10_Z	60656850	C	T
SM_V10_Z	60656899	C	A
SM_V10_Z	60656932	G	T
SM_V10_Z	60656953	T	C
SM_V10_Z	60657002	T	C
SM_V10_Z	60657127	A	T
SM_V10_Z	60657144	C	T
SM_V10_Z	60657220	A	G
SM_V10_Z	60657410	A	G
SM_V10_Z	60657521	T	G
SM_V10_Z	60657586	C	T
SM_V10_Z	60657707	C	T
SM_V10_Z	60657762	C	T
SM_V10_Z	60657883	T	A
SM_V10_Z	60658052	G	A
SM_V10_Z	60658070	C	T
SM_V10_Z	60658691	A	G
SM_V10_Z	60658704	G	A
SM_V10_Z	60660004	T	G
SM_V10_Z	60660350	G	A
SM_V10_Z	60672719	G	C
SM_V10_Z	60672803	T	C
SM_V10_Z	60672825	C	T
SM_V10_Z	60672857	C	T
SM_V10_Z	60672926	T	C
SM_V10_Z	60672934	A	C
SM_V10_Z	60673008	G	A
SM_V10_Z	60673363	G	T
SM_V10_Z	60673374	A	T
SM_V10_Z	60673412	A	G
SM_V10_Z	60673544	A	G
SM_V10_Z	60673689	T	C
SM_V10_Z	60673882	A	T
SM_V10_Z	60674188	T	G
SM_V10_Z	60674212	T	C
SM_V10_Z	60674722	T	C
SM_V10_Z	60675912	T	C
SM_V10_Z	60676184	C	T
SM_V10_Z	60676272	T	A
SM_V10_Z	60679747	C	T
SM_V10_Z	60682579	C	T
SM_V10_Z	60687090	T	C
SM_V10_Z	60698310	A	G
SM_V10_Z	60699790	G	A
SM_V10_Z	60721758	T	C
SM_V10_Z	60721800	T	A
SM_V10_Z	60737965	G	A
SM_V10_Z	60741223	A	G
SM_V10_Z	60744656	C	T
SM_V10_Z	60745248	C	T
SM_V10_Z	60745384	A	T
SM_V10_Z	60746476	C	T
SM_V10_Z	60746904	C	T
SM_V10_Z	60748995	A	T
SM_V10_Z	60749744	C	T
SM_V10_Z	60749813	A	G
SM_V10_Z	60749945	T	C
SM_V10_Z	60750160	G	C
SM_V10_Z	60750189	G	A
SM_V10_Z	60750274	A	G
SM_V10_Z	60750455	C	T
SM_V10_Z	60750734	G	A
SM_V10_Z	60751331	C	T
SM_V10_Z	60757427	T	C
SM_V10_Z	60761389	G	A
SM_V10_Z	60768697	A	G
SM_V10_Z	60780931	T	G
SM_V10_Z	60782557	G	A
SM_V10_Z	60800809	A	G
SM_V10_Z	60802665	C	A
SM_V10_Z	60804567	C	T
SM_V10_Z	60804572	C	G
SM_V10_Z	60804619	C	G
SM_V10_Z	60808541	C	T
SM_V10_Z	60813343	C	T
SM_V10_Z	60816898	G	T
SM_V10_Z	60835114	A	C
SM_V10_Z	60845814	C	G
SM_V10_Z	60850795	T	A
SM_V10_Z	60878202	G	A
SM_V10_Z	60878605	A	T
SM_V10_Z	60892172	A	G
SM_V10_Z	60908998	A	G
SM_V10_Z	60911449	C	G
SM_V10_Z	60920129	G	A
SM_V10_Z	60920348	C	T
SM_V10_Z	60922421	T	C
SM_V10_Z	60939688	A	G
SM_V10_Z	60950613	C	G
SM_V10_Z	60955226	T	C
SM_V10_Z	60967299	G	A
SM_V10_Z	60976742	T	G
SM_V10_Z	60982705	A	T
SM_V10_Z	60982760	A	G
SM_V10_Z	61000808	A	G
SM_V10_Z	61009349	G	A
SM_V10_Z	61032271	T	C
SM_V10_Z	61037064	C	T
SM_V10_Z	61051725	C	T
SM_V10_Z	61061271	C	T
SM_V10_Z	61062924	A	G
SM_V10_Z	61064657	A	C
SM_V10_Z	61065202	A	G
SM_V10_Z	61066399	A	G
SM_V10_Z	61074604	T	C
SM_V10_Z	61083353	G	A
SM_V10_Z	61092086	A	G
SM_V10_Z	61094491	G	C
SM_V10_Z	61104465	A	C
SM_V10_Z	61123984	C	T
SM_V10_Z	61132640	A	G
SM_V10_Z	61141043	A	T
SM_V10_Z	61151348	G	C
SM_V10_Z	61160849	T	C
SM_V10_Z	61163596	G	T
SM_V10_Z	61164264	A	G
SM_V10_Z	61167880	A	T
SM_V10_Z	61168735	T	C
SM_V10_Z	61179704	C	T
SM_V10_Z	61196750	A	G
SM_V10_Z	61199947	T	C
SM_V10_Z	61222945	C	A
SM_V10_Z	61224826	C	G
SM_V10_Z	61227912	C	T
SM_V10_Z	61230831	C	G
SM_V10_Z	61248693	G	A
SM_V10_Z	61278795	A	G
SM_V10_Z	61279029	T	C
SM_V10_Z	61284762	G	A
SM_V10_Z	61289248	T	C
SM_V10_Z	61293592	C	A
SM_V10_Z	61295098	T	C
SM_V10_Z	61298864	A	G
SM_V10_Z	61343446	T	C
SM_V10_Z	61346479	T	C
SM_V10_Z	61347905	A	G
SM_V10_Z	61361020	C	G
SM_V10_Z	61361556	A	C
SM_V10_Z	61372348	C	T
SM_V10_Z	61374010	A	G
SM_V10_Z	61374073	G	A
SM_V10_Z	61391497	T	C
SM_V10_Z	61392826	G	A
SM_V10_Z	61401491	C	A
SM_V10_Z	61417589	G	A
SM_V10_Z	61447125	A	G
SM_V10_Z	61455184	C	T
SM_V10_Z	61478126	C	A
SM_V10_Z	61479009	A	G
SM_V10_Z	61490276	A	G
SM_V10_Z	61496986	G	A
SM_V10_Z	61497862	C	G
SM_V10_Z	61502700	C	T
SM_V10_Z	61504589	T	C
SM_V10_Z	61511988	A	G
SM_V10_Z	61513383	G	C
SM_V10_Z	61514862	T	C
SM_V10_Z	61528584	G	A
SM_V10_Z	61530789	A	G
SM_V10_Z	61533580	A	G
SM_V10_Z	61533996	T	C
SM_V10_Z	61542045	T	C
SM_V10_Z	61542351	A	G
SM_V10_Z	61542624	A	G
SM_V10_Z	61543307	A	T
SM_V10_Z	61547749	A	G
SM_V10_Z	61548969	G	A
SM_V10_Z	61549496	G	A
SM_V10_Z	61549737	G	A
SM_V10_Z	61550645	A	G
SM_V10_Z	61551000	A	T
SM_V10_Z	61551249	G	A
SM_V10_Z	61552817	T	G
SM_V10_Z	61554849	G	A
SM_V10_Z	61555054	T	C
SM_V10_Z	61556668	G	C
SM_V10_Z	61558127	C	T
SM_V10_Z	61558361	T	C
SM_V10_Z	61558512	C	T
SM_V10_Z	61558534	C	T
SM_V10_Z	61558945	G	T
SM_V10_Z	61559003	A	C
SM_V10_Z	61559735	T	C
SM_V10_Z	61560071	T	C
SM_V10_Z	61563073	G	A
SM_V10_Z	61563296	T	A
SM_V10_Z	61564036	C	T
SM_V10_Z	61564501	A	G
SM_V10_Z	61565840	A	T
SM_V10_Z	61566132	T	A
SM_V10_Z	61579860	C	T
SM_V10_Z	61657610	G	A
SM_V10_Z	61663504	G	A
SM_V10_Z	61762998	A	T
SM_V10_Z	61782334	A	G
SM_V10_Z	61795581	A	C
SM_V10_Z	61795659	A	G
SM_V10_Z	61795956	G	A
SM_V10_Z	61831941	T	A
SM_V10_Z	61836350	G	A
SM_V10_Z	61836502	C	T
SM_V10_Z	61836504	A	G
SM_V10_Z	61836515	G	A
SM_V10_Z	61843947	G	A
SM_V10_Z	61848407	A	T
SM_V10_Z	61853896	T	G
SM_V10_Z	61864670	C	A
SM_V10_Z	61885188	C	T
SM_V10_Z	61886753	A	G
SM_V10_Z	61936867	A	C
SM_V10_Z	61941845	G	A
SM_V10_Z	61956149	C	T
SM_V10_Z	61960649	A	G
SM_V10_Z	61961013	G	A
SM_V10_Z	61961042	A	G
SM_V10_Z	61967404	C	T
SM_V10_Z	61986167	C	T
SM_V10_Z	61995490	G	A
SM_V10_Z	62000119	A	G
SM_V10_Z	62001574	C	A
SM_V10_Z	62001888	A	G
SM_V10_Z	62003165	A	C
SM_V10_Z	62003241	T	A
SM_V10_Z	62046495	T	C
SM_V10_Z	62050229	A	G
SM_V10_Z	62060200	G	A
SM_V10_Z	62063921	A	G
SM_V10_Z	62084921	A	G
SM_V10_Z	62087195	C	A
SM_V10_Z	62087570	C	A
SM_V10_Z	62121631	C	T
SM_V10_Z	62132975	C	T
SM_V10_Z	62137166	C	T
SM_V10_Z	62138745	A	G
SM_V10_Z	62147301	T	G
SM_V10_Z	62149138	T	C
SM_V10_Z	62149966	G	A
SM_V10_Z	62151607	T	C
SM_V10_Z	62152036	C	T
SM_V10_Z	62152442	G	A
SM_V10_Z	62156638	G	A
SM_V10_Z	62157236	T	C
SM_V10_Z	62269210	T	C
SM_V10_Z	62277900	A	G
SM_V10_Z	62298561	C	T
SM_V10_Z	62299620	A	G
SM_V10_Z	62304919	G	C
SM_V10_Z	62321548	G	A
SM_V10_Z	62324029	A	G
SM_V10_Z	62324083	A	G
SM_V10_Z	62324100	A	G
SM_V10_Z	62336479	A	T
SM_V10_Z	62340558	G	A
SM_V10_Z	62341095	G	C
SM_V10_Z	62358068	A	G
SM_V10_Z	62363174	A	C
SM_V10_Z	62363238	G	T
SM_V10_Z	62364592	A	G
SM_V10_Z	62462909	G	T
SM_V10_Z	62473272	C	T
SM_V10_Z	62487614	T	C
SM_V10_Z	62488918	A	G
SM_V10_Z	62489289	G	A
SM_V10_Z	62494315	T	C
SM_V10_Z	62504843	A	G
SM_V10_Z	62506798	A	G
SM_V10_Z	62508255	A	G
SM_V10_Z	62518313	T	C
SM_V10_Z	62541685	G	T
SM_V10_Z	62542571	T	A
SM_V10_Z	62545057	G	C
SM_V10_Z	62554585	C	T
SM_V10_Z	62555884	C	T
SM_V10_Z	62564402	C	T
SM_V10_Z	62574245	T	A
SM_V10_Z	62576154	C	T
SM_V10_Z	62583880	A	G
SM_V10_Z	62587657	C	T
SM_V10_Z	62611076	A	G
SM_V10_Z	62615732	A	G
SM_V10_Z	62637685	T	C
SM_V10_Z	62654705	A	G
SM_V10_Z	62659955	T	A
SM_V10_Z	62669186	C	A
SM_V10_Z	62707972	G	T
SM_V10_Z	62797052	A	G
SM_V10_Z	63024624	T	C
SM_V10_Z	63039312	T	G
SM_V10_Z	63042819	T	G
SM_V10_Z	63042962	T	C
SM_V10_Z	63044358	G	A
SM_V10_Z	63046522	A	G
SM_V10_Z	63061873	T	A
SM_V10_Z	63063087	A	G
SM_V10_Z	63065142	G	A
SM_V10_Z	63068024	A	G
SM_V10_Z	63068371	C	T
SM_V10_Z	63071355	C	T
SM_V10_Z	63073990	C	T
SM_V10_Z	63074925	T	A
SM_V10_Z	63075425	C	T
SM_V10_Z	63082834	T	C
SM_V10_Z	63154890	A	G
SM_V10_Z	63156154	G	A
SM_V10_Z	63156714	C	T
SM_V10_Z	63159030	A	G
SM_V10_Z	63162420	T	C
SM_V10_Z	63164153	G	A
SM_V10_Z	63164166	A	G
SM_V10_Z	63164198	G	T
SM_V10_Z	63164939	C	T
SM_V10_Z	63164950	A	G
SM_V10_Z	63173638	C	T
SM_V10_Z	63173694	A	C
SM_V10_Z	63184124	A	G
SM_V10_Z	63185104	A	G
SM_V10_Z	63188832	C	G
SM_V10_Z	63201051	T	C
SM_V10_Z	63202981	T	C
SM_V10_Z	63214642	T	A
SM_V10_Z	63250867	T	C
SM_V10_Z	63262880	T	C
SM_V10_Z	63276351	C	T
SM_V10_Z	63276507	C	T
SM_V10_Z	63300464	C	T
SM_V10_Z	63302730	A	G
SM_V10_Z	63304850	G	C
SM_V10_Z	63307105	C	T
SM_V10_Z	63309706	C	T
SM_V10_Z	63322246	C	T
SM_V10_Z	63322916	T	C
SM_V10_Z	63323339	A	G
SM_V10_Z	63323847	C	T
SM_V10_Z	63326143	C	T
SM_V10_Z	63329235	T	C
SM_V10_Z	63329854	T	C
SM_V10_Z	63357149	T	A
SM_V10_Z	63360331	C	T
SM_V10_Z	63381654	G	A
SM_V10_Z	63388398	T	C
SM_V10_Z	63399579	T	C
SM_V10_Z	63416958	G	A
SM_V10_Z	63422566	A	G
SM_V10_Z	63434636	C	T
SM_V10_Z	63446252	C	T
SM_V10_Z	63446563	A	T
SM_V10_Z	63454113	C	T
SM_V10_Z	63487429	C	G
SM_V10_Z	63488176	T	C
SM_V10_Z	63497762	A	G
SM_V10_Z	63510520	G	A
SM_V10_Z	63529190	T	C
SM_V10_Z	63532420	T	C
SM_V10_Z	63543033	T	C
SM_V10_Z	63549724	C	T
SM_V10_Z	63567240	G	A
SM_V10_Z	63568388	C	T
SM_V10_Z	63568415	C	T
SM_V10_Z	63585114	A	G
SM_V10_Z	63589147	T	C
SM_V10_Z	63589727	T	A
SM_V10_Z	63592966	C	T
SM_V10_Z	63606252	A	C
SM_V10_Z	63622577	A	G
SM_V10_Z	63630857	G	T
SM_V10_Z	63647438	G	A
SM_V10_Z	63665950	G	A
SM_V10_Z	63672893	C	T
SM_V10_Z	63674027	T	C
SM_V10_Z	63685971	G	T
SM_V10_Z	63692404	G	C
SM_V10_Z	63696459	G	A
SM_V10_Z	63715659	A	G
SM_V10_Z	63716731	G	A
SM_V10_Z	63716877	G	A
SM_V10_Z	63717081	A	G
SM_V10_Z	63721653	A	G
SM_V10_Z	63722040	A	G
SM_V10_Z	63735339	G	T
SM_V10_Z	63737343	C	T
SM_V10_Z	63739914	A	T
SM_V10_Z	63741097	A	T
SM_V10_Z	63760473	C	G
SM_V10_Z	63761820	A	G
SM_V10_Z	63766483	T	A
SM_V10_Z	63770938	G	A
SM_V10_Z	63776795	T	C
SM_V10_Z	63777747	C	T
SM_V10_Z	63783776	A	G
SM_V10_Z	63792842	C	G
SM_V10_Z	63797851	G	T
SM_V10_Z	63800076	G	A
SM_V10_Z	63801103	A	G
SM_V10_Z	63805283	A	G
SM_V10_Z	63809717	C	T
SM_V10_Z	63811656	G	A
SM_V10_Z	63816511	C	T
SM_V10_Z	63822394	A	G
SM_V10_Z	63842283	G	T
SM_V10_Z	63864224	A	C
SM_V10_Z	63865665	A	G
SM_V10_Z	63878231	G	A
SM_V10_Z	63889418	C	T
SM_V10_Z	63892210	C	T
SM_V10_Z	63893644	C	T
SM_V10_Z	63899640	T	A
SM_V10_Z	63899641	T	A
SM_V10_Z	63920676	C	T
SM_V10_Z	63933254	T	C
SM_V10_Z	63964076	A	T
SM_V10_Z	64170949	A	C
SM_V10_Z	64172965	T	C
SM_V10_Z	64174078	G	T
SM_V10_Z	64182941	G	A
SM_V10_Z	64188763	A	G
SM_V10_Z	64204758	T	C
SM_V10_Z	64209111	G	A
SM_V10_Z	64220912	T	C
SM_V10_Z	64223941	T	A
SM_V10_Z	64224118	C	G
SM_V10_Z	64224245	C	T
SM_V10_Z	64224698	T	C
SM_V10_Z	64224865	A	G
SM_V10_Z	64225631	C	T
SM_V10_Z	64225720	T	C
SM_V10_Z	64225738	G	A
SM_V10_Z	64226082	A	T
SM_V10_Z	64226309	T	C
SM_V10_Z	64226576	G	A
SM_V10_Z	64228454	A	T
SM_V10_Z	64238075	T	C
SM_V10_Z	64243142	T	C
SM_V10_Z	64246323	C	T
SM_V10_Z	64247996	G	A
SM_V10_Z	64251366	T	A
SM_V10_Z	64259151	T	C
SM_V10_Z	64275694	C	T
SM_V10_Z	64296785	A	G
SM_V10_Z	64302023	G	A
SM_V10_Z	64312090	C	T
SM_V10_Z	64314602	C	T
SM_V10_Z	64316480	T	C
SM_V10_Z	64333035	A	G
SM_V10_Z	64350559	G	A
SM_V10_Z	64361637	A	C
SM_V10_Z	64367910	T	C
SM_V10_Z	64383760	G	A
SM_V10_Z	64424820	A	G
SM_V10_Z	64429333	A	G
SM_V10_Z	64433404	T	C
SM_V10_Z	64436660	G	C
SM_V10_Z	64440435	A	G
SM_V10_Z	64468568	T	C
SM_V10_Z	64471191	G	A
SM_V10_Z	64531057	G	A
SM_V10_Z	64543230	T	G
SM_V10_Z	64546259	C	A
SM_V10_Z	64551486	A	G
SM_V10_Z	64556845	A	C
SM_V10_Z	64559988	C	T
SM_V10_Z	64567653	T	C
SM_V10_Z	64570581	C	G
SM_V10_Z	64573234	T	C
SM_V10_Z	64602730	G	T
SM_V10_Z	64625939	G	C
SM_V10_Z	64626995	A	T
SM_V10_Z	64634282	T	G
SM_V10_Z	64638834	A	C
SM_V10_Z	64643074	A	G
SM_V10_Z	64647759	A	G
SM_V10_Z	64648182	C	T
SM_V10_Z	64659629	A	G
SM_V10_Z	64663470	G	C
SM_V10_Z	64667949	G	A
SM_V10_Z	64671596	G	T
SM_V10_Z	64683864	G	A
SM_V10_Z	64697090	G	A
SM_V10_Z	64708549	C	A
SM_V10_Z	64711570	T	C
SM_V10_Z	64715387	C	A
SM_V10_Z	64722680	T	G
SM_V10_Z	64724484	A	C
SM_V10_Z	64728780	A	T
SM_V10_Z	64747668	A	G
SM_V10_Z	64761524	A	G
SM_V10_Z	64773683	T	C
SM_V10_Z	64774749	C	G
SM_V10_Z	64774765	A	G
SM_V10_Z	64775280	A	C
SM_V10_Z	64775281	T	A
SM_V10_Z	64776014	A	G
SM_V10_Z	64776031	C	T
SM_V10_Z	64776050	T	A
SM_V10_Z	64776086	G	A
SM_V10_Z	64776964	C	A
SM_V10_Z	64777017	T	C
SM_V10_Z	64777531	A	T
SM_V10_Z	64777822	A	G
SM_V10_Z	64778377	G	A
SM_V10_Z	64780230	A	G
SM_V10_Z	64780574	C	T
SM_V10_Z	64782661	C	G
SM_V10_Z	64783545	C	A
SM_V10_Z	64784027	A	G
SM_V10_Z	64787841	C	T
SM_V10_Z	64789445	G	A
SM_V10_Z	64790079	T	C
SM_V10_Z	64791517	C	G
SM_V10_Z	64792420	T	A
SM_V10_Z	64792585	C	T
SM_V10_Z	64793004	G	A
SM_V10_Z	64793239	A	G
SM_V10_Z	64793384	A	T
SM_V10_Z	64793991	G	T
SM_V10_Z	64794047	A	G
SM_V10_Z	64794187	C	T
SM_V10_Z	64794445	T	C
SM_V10_Z	64794650	C	T
SM_V10_Z	64795147	T	C
SM_V10_Z	64795187	A	G
SM_V10_Z	64796402	G	C
SM_V10_Z	64798959	C	T
SM_V10_Z	64801922	T	G
SM_V10_Z	64802207	G	A
SM_V10_Z	64803949	A	T
SM_V10_Z	64804997	T	C
SM_V10_Z	64810829	C	T
SM_V10_Z	64816663	C	T
SM_V10_Z	64829587	G	A
SM_V10_Z	64829589	T	G
SM_V10_Z	64829738	C	T
SM_V10_Z	64829818	G	A
SM_V10_Z	64830431	T	C
SM_V10_Z	64830758	G	T
SM_V10_Z	64830764	C	A
SM_V10_Z	64831293	C	T
SM_V10_Z	64831297	G	A
SM_V10_Z	64831551	C	A
SM_V10_Z	64834008	T	G
SM_V10_Z	64834138	A	T
SM_V10_Z	64834300	G	A
SM_V10_Z	64834366	G	T
SM_V10_Z	64834991	A	T
SM_V10_Z	64834996	A	G
SM_V10_Z	64835053	G	A
SM_V10_Z	64836212	C	T
SM_V10_Z	64836215	T	C
SM_V10_Z	64836514	C	A
SM_V10_Z	64837135	T	C
SM_V10_Z	64837177	T	C
SM_V10_Z	64837717	C	T
SM_V10_Z	64838093	A	G
SM_V10_Z	64838357	G	T
SM_V10_Z	64838580	C	A
SM_V10_Z	64838684	T	C
SM_V10_Z	64838847	T	C
SM_V10_Z	64839076	G	A
SM_V10_Z	64839129	T	C
SM_V10_Z	64839399	T	C
SM_V10_Z	64839885	A	T
SM_V10_Z	64839886	A	T
SM_V10_Z	64840342	C	T
SM_V10_Z	64840555	A	G
SM_V10_Z	64840951	G	A
SM_V10_Z	64841319	C	T
SM_V10_Z	64843521	G	T
SM_V10_Z	64843805	G	C
SM_V10_Z	64843847	A	G
SM_V10_Z	64844591	T	C
SM_V10_Z	64844895	C	T
SM_V10_Z	64845435	G	A
SM_V10_Z	64845674	A	G
SM_V10_Z	64845828	G	A
SM_V10_Z	64845865	A	G
SM_V10_Z	64846053	A	T
SM_V10_Z	64846189	C	T
SM_V10_Z	64846288	G	A
SM_V10_Z	64846424	T	A
SM_V10_Z	64847061	C	T
SM_V10_Z	64847269	T	G
SM_V10_Z	64847455	T	G
SM_V10_Z	64847919	T	C
SM_V10_Z	64848171	T	C
SM_V10_Z	64848326	G	C
SM_V10_Z	64848496	A	G
SM_V10_Z	64848518	G	A
SM_V10_Z	64848600	G	A
SM_V10_Z	64848755	A	G
SM_V10_Z	64848823	A	G
SM_V10_Z	64848980	A	G
SM_V10_Z	64849043	C	A
SM_V10_Z	64849086	G	A
SM_V10_Z	64849583	C	G
SM_V10_Z	64849729	A	G
SM_V10_Z	64849791	A	T
SM_V10_Z	64849798	C	A
SM_V10_Z	64849916	C	T
SM_V10_Z	64850066	T	C
SM_V10_Z	64850373	G	A
SM_V10_Z	64851521	C	T
SM_V10_Z	64851694	G	T
SM_V10_Z	64851719	C	T
SM_V10_Z	64852617	G	A
SM_V10_Z	64853990	C	T
SM_V10_Z	64854068	T	A
SM_V10_Z	64854184	G	A
SM_V10_Z	64855293	C	A
SM_V10_Z	64855410	T	C
SM_V10_Z	64857232	A	G
SM_V10_Z	64858514	A	G
SM_V10_Z	64861842	T	C
SM_V10_Z	64862129	G	A
SM_V10_Z	64863419	G	T
SM_V10_Z	64864586	C	T
SM_V10_Z	64865097	A	G
SM_V10_Z	64865263	C	T
SM_V10_Z	64865826	A	T
SM_V10_Z	64866002	T	C
SM_V10_Z	64866213	T	A
SM_V10_Z	64866511	A	T
SM_V10_Z	64866562	A	G
SM_V10_Z	64866730	C	T
SM_V10_Z	64866791	C	T
SM_V10_Z	64867041	C	T
SM_V10_Z	64867088	C	G
SM_V10_Z	64867094	A	G
SM_V10_Z	64867108	A	G
SM_V10_Z	64867114	A	G
SM_V10_Z	64867127	C	T
SM_V10_Z	64867138	C	T
SM_V10_Z	64867184	C	G
SM_V10_Z	64867216	G	A
SM_V10_Z	64867367	A	G
SM_V10_Z	64867431	G	T
SM_V10_Z	64867454	T	A
SM_V10_Z	64867468	A	G
SM_V10_Z	64867519	T	G
SM_V10_Z	64867525	A	T
SM_V10_Z	64867531	C	A
SM_V10_Z	64867544	C	T
SM_V10_Z	64867557	A	G
SM_V10_Z	64867560	C	T
SM_V10_Z	64867574	G	T
SM_V10_Z	64867599	C	T
SM_V10_Z	64867665	A	T
SM_V10_Z	64867666	T	C
SM_V10_Z	64867710	T	C
SM_V10_Z	64867714	T	C
SM_V10_Z	64867719	T	C
SM_V10_Z	64867742	T	A
SM_V10_Z	64867754	T	A
SM_V10_Z	64867757	T	A
SM_V10_Z	64867772	T	C
SM_V10_Z	64867814	T	C
SM_V10_Z	64867828	A	C
SM_V10_Z	64867833	C	T
SM_V10_Z	64867865	A	G
SM_V10_Z	64867871	A	G
SM_V10_Z	64867922	C	T
SM_V10_Z	64867929	A	C
SM_V10_Z	64867947	G	A
SM_V10_Z	64867965	A	G
SM_V10_Z	64867968	G	A
SM_V10_Z	64867974	G	T
SM_V10_Z	64867983	C	T
SM_V10_Z	64867998	A	T
SM_V10_Z	64868011	A	G
SM_V10_Z	64868019	G	A
SM_V10_Z	64868020	T	C
SM_V10_Z	64868024	T	C
SM_V10_Z	64868139	G	A
SM_V10_Z	64868171	A	T
SM_V10_Z	64868228	A	G
SM_V10_Z	64868241	T	G
SM_V10_Z	64868265	T	A
SM_V10_Z	64868266	G	T
SM_V10_Z	64868346	C	G
SM_V10_Z	64868354	A	T
SM_V10_Z	64868418	T	C
SM_V10_Z	64868464	G	C
SM_V10_Z	64868586	A	T
SM_V10_Z	64868650	T	C
SM_V10_Z	64868824	C	T
SM_V10_Z	64868828	T	C
SM_V10_Z	64868860	C	T
SM_V10_Z	64868862	G	A
SM_V10_Z	64868897	T	C
SM_V10_Z	64868925	T	C
SM_V10_Z	64868973	T	C
SM_V10_Z	64868987	A	T
SM_V10_Z	64868988	T	C
SM_V10_Z	64869182	T	C
SM_V10_Z	64869204	C	T
SM_V10_Z	64869211	A	C
SM_V10_Z	64869233	A	T
SM_V10_Z	64869242	G	A
SM_V10_Z	64869260	C	T
SM_V10_Z	64869272	A	G
SM_V10_Z	64869313	A	C
SM_V10_Z	64869336	T	G
SM_V10_Z	64869342	A	C
SM_V10_Z	64869348	C	A
SM_V10_Z	64869355	T	C
SM_V10_Z	64869512	C	T
SM_V10_Z	64869639	G	A
SM_V10_Z	64869876	G	A
SM_V10_Z	64870073	T	C
SM_V10_Z	64870127	C	T
SM_V10_Z	64870173	C	T
SM_V10_Z	64870441	C	T
SM_V10_Z	64876481	A	G
SM_V10_Z	64880652	T	C
SM_V10_Z	64888071	G	T
SM_V10_Z	64888072	T	A
SM_V10_Z	64888562	G	T
SM_V10_Z	64888593	C	T
SM_V10_Z	64888690	G	A
SM_V10_Z	64889024	G	A
SM_V10_Z	64889063	T	C
SM_V10_Z	64889627	C	T
SM_V10_Z	64889688	A	T
SM_V10_Z	64889689	C	T
SM_V10_Z	64889965	A	C
SM_V10_Z	64890046	A	G
SM_V10_Z	64890094	T	A
SM_V10_Z	64890362	A	G
SM_V10_Z	64891949	T	G
SM_V10_Z	64892168	C	T
SM_V10_Z	64892228	A	G
SM_V10_Z	64892594	T	G
SM_V10_Z	64892816	T	C
SM_V10_Z	64892845	T	A
SM_V10_Z	64892981	G	A
SM_V10_Z	64893450	G	A
SM_V10_Z	64893629	C	T
SM_V10_Z	64893756	T	C
SM_V10_Z	64893932	C	A
SM_V10_Z	64893973	C	T
SM_V10_Z	64894414	G	A
SM_V10_Z	64894483	A	G
SM_V10_Z	64894518	C	T
SM_V10_Z	64894583	G	A
SM_V10_Z	64894721	G	A
SM_V10_Z	64895551	A	G
SM_V10_Z	64896243	G	A
SM_V10_Z	64896586	C	A
SM_V10_Z	64899796	G	A
SM_V10_Z	64900306	A	G
SM_V10_Z	64900439	C	T
SM_V10_Z	64900626	C	T
SM_V10_Z	64902111	A	G
SM_V10_Z	64902469	T	C
SM_V10_Z	64902627	T	A
SM_V10_Z	64902869	T	C
SM_V10_Z	64902980	C	T
SM_V10_Z	64902994	C	T
SM_V10_Z	64902999	C	T
SM_V10_Z	64903376	A	G
SM_V10_Z	64903820	G	A
SM_V10_Z	64904418	T	A
SM_V10_Z	64904591	A	C
SM_V10_Z	64904725	A	G
SM_V10_Z	64904869	C	T
SM_V10_Z	64904974	G	C
SM_V10_Z	64905218	C	A
SM_V10_Z	64905705	C	T
SM_V10_Z	64906725	A	G
SM_V10_Z	64906993	C	T
SM_V10_Z	64907283	C	G
SM_V10_Z	64907400	T	G
SM_V10_Z	64907505	C	T
SM_V10_Z	64908165	A	G
SM_V10_Z	64908230	T	C
SM_V10_Z	64908909	A	G
SM_V10_Z	64908955	C	T
SM_V10_Z	64909243	T	C
SM_V10_Z	64909301	A	G
SM_V10_Z	64909332	T	G
SM_V10_Z	64909592	A	G
SM_V10_Z	64909662	G	A
SM_V10_Z	64910086	T	C
SM_V10_Z	64910499	T	C
SM_V10_Z	64910645	T	G
SM_V10_Z	64912140	G	A
SM_V10_Z	64912522	T	C
SM_V10_Z	64912964	C	A
SM_V10_Z	64913365	C	G
SM_V10_Z	64913556	C	T
SM_V10_Z	64913659	G	T
SM_V10_Z	64913838	G	A
SM_V10_Z	64913912	G	A
SM_V10_Z	64914306	A	G
SM_V10_Z	64914585	C	T
SM_V10_Z	64914634	T	C
SM_V10_Z	64914678	G	A
SM_V10_Z	64914730	T	A
SM_V10_Z	64915707	T	G
SM_V10_Z	64920538	G	A
SM_V10_Z	64935084	T	A
SM_V10_Z	64936315	C	T
SM_V10_Z	64938209	C	T
SM_V10_Z	64944252	C	T
SM_V10_Z	64945093	G	A
SM_V10_Z	64945184	C	T
SM_V10_Z	64946217	G	A
SM_V10_Z	64946571	G	A
SM_V10_Z	64946609	T	A
SM_V10_Z	64946660	G	A
SM_V10_Z	64947017	G	A
SM_V10_Z	64948210	T	G
SM_V10_Z	64948452	T	C
SM_V10_Z	64948657	A	G
SM_V10_Z	64948742	G	A
SM_V10_Z	64948975	A	C
SM_V10_Z	64949154	A	G
SM_V10_Z	64949209	C	T
SM_V10_Z	64949400	T	C
SM_V10_Z	64950037	T	C
SM_V10_Z	64950179	T	C
SM_V10_Z	64950322	T	C
SM_V10_Z	64950962	A	G
SM_V10_Z	64951005	T	C
SM_V10_Z	64952061	C	A
SM_V10_Z	64952078	A	C
SM_V10_Z	64952473	A	G
SM_V10_Z	64952735	T	A
SM_V10_Z	64953049	G	A
SM_V10_Z	64953195	T	A
SM_V10_Z	64953378	C	T
SM_V10_Z	64953406	A	G
SM_V10_Z	64953556	G	A
SM_V10_Z	64953770	C	T
SM_V10_Z	64954069	G	T
SM_V10_Z	64954558	C	T
SM_V10_Z	64954632	A	T
SM_V10_Z	64954659	A	C
SM_V10_Z	64954688	A	C
SM_V10_Z	64954715	G	T
SM_V10_Z	64954716	T	C
SM_V10_Z	64954743	G	A
SM_V10_Z	64954764	C	T
SM_V10_Z	64954769	C	T
SM_V10_Z	64954813	A	T
SM_V10_Z	64954833	A	C
SM_V10_Z	64954864	T	C
SM_V10_Z	64955024	G	A
SM_V10_Z	64955059	A	G
SM_V10_Z	64955081	C	T
SM_V10_Z	64955132	G	T
SM_V10_Z	64955136	T	G
SM_V10_Z	64955155	A	G
SM_V10_Z	64955219	C	T
SM_V10_Z	64955227	T	G
SM_V10_Z	64955288	C	T
SM_V10_Z	64955330	C	T
SM_V10_Z	64955369	A	G
SM_V10_Z	64955393	A	G
SM_V10_Z	64955428	C	T
SM_V10_Z	64955482	G	A
SM_V10_Z	64955502	G	C
SM_V10_Z	64955512	T	C
SM_V10_Z	64955686	C	T
SM_V10_Z	64955700	G	C
SM_V10_Z	64955721	G	A
SM_V10_Z	64955740	G	A
SM_V10_Z	64955785	C	T
SM_V10_Z	64955788	G	C
SM_V10_Z	64955836	C	T
SM_V10_Z	64955845	T	C
SM_V10_Z	64955878	G	A
SM_V10_Z	64955908	G	A
SM_V10_Z	64955911	T	A
SM_V10_Z	64955924	C	T
SM_V10_Z	64955995	C	T
SM_V10_Z	64956082	A	C
SM_V10_Z	64956708	G	A
SM_V10_Z	64957017	C	T
SM_V10_Z	64957125	A	G
SM_V10_Z	64957142	A	T
SM_V10_Z	64957507	C	A
SM_V10_Z	64957935	C	T
SM_V10_Z	64958035	C	T
SM_V10_Z	65013287	T	C
SM_V10_Z	65019128	A	G
SM_V10_Z	65024131	C	T
SM_V10_Z	65037445	A	G
SM_V10_Z	65043146	C	T
SM_V10_Z	65056342	T	C
SM_V10_Z	65058843	T	C
SM_V10_Z	65060068	C	T
SM_V10_Z	65062178	T	C
SM_V10_Z	65076104	A	G
SM_V10_Z	65081383	C	T
SM_V10_Z	65086748	G	A
SM_V10_Z	65105391	A	G
SM_V10_Z	65128787	C	T
SM_V10_Z	65133829	G	T
SM_V10_Z	65138063	A	G
SM_V10_Z	65142775	G	T
SM_V10_Z	65146866	C	T
SM_V10_Z	65155479	G	A
SM_V10_Z	65162487	C	T
SM_V10_Z	65167306	G	C
SM_V10_Z	65176888	T	A
SM_V10_Z	65182181	T	C
SM_V10_Z	65184751	G	A
SM_V10_Z	65196246	T	C
SM_V10_Z	65202152	A	G
SM_V10_Z	65209670	C	T
SM_V10_Z	65212512	T	C
SM_V10_Z	65213592	A	G
SM_V10_Z	65215701	T	G
SM_V10_Z	65216333	C	T
SM_V10_Z	65226167	A	C
SM_V10_Z	65231180	G	A
SM_V10_Z	65236698	C	T
SM_V10_Z	65241301	T	C
SM_V10_Z	65241461	C	T
SM_V10_Z	65249165	A	G
SM_V10_Z	65255858	A	G
SM_V10_Z	65283520	G	A
SM_V10_Z	65290394	G	A
SM_V10_Z	65303414	T	C
SM_V10_Z	65306913	C	T
SM_V10_Z	65308817	A	C
SM_V10_Z	65310151	C	T
SM_V10_Z	65316228	G	C
SM_V10_Z	65330896	A	T
SM_V10_Z	65335477	T	C
SM_V10_Z	65335993	T	C
SM_V10_Z	65336430	A	G
SM_V10_Z	65336977	T	C
SM_V10_Z	65344793	A	T
SM_V10_Z	65358710	C	T
SM_V10_Z	65366144	C	G
SM_V10_Z	65372134	A	G
SM_V10_Z	65372318	C	T
SM_V10_Z	65372330	T	G
SM_V10_Z	65373577	A	G
SM_V10_Z	65395925	C	A
SM_V10_Z	65407673	C	A
SM_V10_Z	65409346	G	A
SM_V10_Z	65417546	G	T
SM_V10_Z	65425295	A	G
SM_V10_Z	65456660	G	A
SM_V10_Z	65463731	G	A
SM_V10_Z	65472400	C	T
SM_V10_Z	65495844	A	G
SM_V10_Z	65497065	T	A
SM_V10_Z	65500335	C	G
SM_V10_Z	65511780	A	G
SM_V10_Z	65517200	G	A
SM_V10_Z	65539402	C	A
SM_V10_Z	65539498	C	T
SM_V10_Z	65540052	A	G
SM_V10_Z	65540264	A	G
SM_V10_Z	65542101	A	G
SM_V10_Z	65542109	G	T
SM_V10_Z	65542120	T	A
SM_V10_Z	65542122	T	C
SM_V10_Z	65543229	G	A
SM_V10_Z	65543480	A	G
SM_V10_Z	65543481	G	A
SM_V10_Z	65543750	G	A
SM_V10_Z	65544644	C	A
SM_V10_Z	65552027	G	A
SM_V10_Z	65552338	A	G
SM_V10_Z	65586881	A	G
SM_V10_Z	65588550	T	C
SM_V10_Z	65588607	T	C
SM_V10_Z	65588974	A	G
SM_V10_Z	65589025	G	A
SM_V10_Z	65589076	C	T
SM_V10_Z	65589083	T	G
SM_V10_Z	65589084	T	A
SM_V10_Z	65589098	A	C
SM_V10_Z	65589179	T	C
SM_V10_Z	65589239	A	G
SM_V10_Z	65589265	G	A
SM_V10_Z	65589539	T	C
SM_V10_Z	65589781	G	T
SM_V10_Z	65590209	G	A
SM_V10_Z	65590897	A	G
SM_V10_Z	65591006	A	T
SM_V10_Z	65591063	G	T
SM_V10_Z	65591088	T	C
SM_V10_Z	65591308	C	G
SM_V10_Z	65591696	T	C
SM_V10_Z	65591735	G	A
SM_V10_Z	65591840	C	T
SM_V10_Z	65591842	C	T
SM_V10_Z	65592665	C	G
SM_V10_Z	65593041	A	G
SM_V10_Z	65593065	T	C
SM_V10_Z	65593233	A	G
SM_V10_Z	65593423	T	C
SM_V10_Z	65593662	A	G
SM_V10_Z	65594523	G	A
SM_V10_Z	65594907	G	A
SM_V10_Z	65596273	T	G
SM_V10_Z	65596453	T	C
SM_V10_Z	65596459	T	C
SM_V10_Z	65596633	G	A
SM_V10_Z	65596641	A	T
SM_V10_Z	65596650	A	T
SM_V10_Z	65596738	T	G
SM_V10_Z	65596799	C	T
SM_V10_Z	65596807	A	T
SM_V10_Z	65596984	G	A
SM_V10_Z	65596996	A	G
SM_V10_Z	65597012	T	C
SM_V10_Z	65597032	T	A
SM_V10_Z	65597038	T	G
SM_V10_Z	65597043	T	C
SM_V10_Z	65597084	C	G
SM_V10_Z	65597086	G	A
SM_V10_Z	65597167	A	G
SM_V10_Z	65597280	T	A
SM_V10_Z	65597366	G	A
SM_V10_Z	65597372	A	G
SM_V10_Z	65597431	T	A
SM_V10_Z	65597793	T	C
SM_V10_Z	65597832	G	A
SM_V10_Z	65597856	C	T
SM_V10_Z	65597928	C	T
SM_V10_Z	65598807	A	G
SM_V10_Z	65598867	A	G
SM_V10_Z	65598904	A	G
SM_V10_Z	65598989	C	T
SM_V10_Z	65599008	A	G
SM_V10_Z	65599368	T	C
SM_V10_Z	65599516	G	T
SM_V10_Z	65599848	C	T
SM_V10_Z	65599882	A	G
SM_V10_Z	65599993	G	A
SM_V10_Z	65600088	G	A
SM_V10_Z	65601364	A	G
SM_V10_Z	65601433	T	C
SM_V10_Z	65601625	C	T
SM_V10_Z	65601691	A	T
SM_V10_Z	65601744	C	T
SM_V10_Z	65602048	C	A
SM_V10_Z	65602055	C	T
SM_V10_Z	65602079	A	T
SM_V10_Z	65602300	T	G
SM_V10_Z	65602319	A	G
SM_V10_Z	65602404	A	G
SM_V10_Z	65602495	G	A
SM_V10_Z	65602616	G	C
SM_V10_Z	65602625	C	A
SM_V10_Z	65602653	A	G
SM_V10_Z	65602788	G	A
SM_V10_Z	65602982	T	C
SM_V10_Z	65603233	A	G
SM_V10_Z	65603641	C	T
SM_V10_Z	65603980	T	C
SM_V10_Z	65603982	C	T
SM_V10_Z	65604808	C	T
SM_V10_Z	65605058	T	C
SM_V10_Z	65605076	A	G
SM_V10_Z	65605978	A	G
SM_V10_Z	65606780	A	G
SM_V10_Z	65607390	C	T
SM_V10_Z	65607398	T	C
SM_V10_Z	65607415	G	A
SM_V10_Z	65607442	A	G
SM_V10_Z	65607446	G	A
SM_V10_Z	65607770	A	G
SM_V10_Z	65608672	T	A
SM_V10_Z	65609826	G	A
SM_V10_Z	65612546	T	A
SM_V10_Z	65612727	A	G
SM_V10_Z	65614587	G	A
SM_V10_Z	65615035	G	A
SM_V10_Z	65615247	A	G
SM_V10_Z	65615714	T	C
SM_V10_Z	65616895	T	C
SM_V10_Z	65617453	G	A
SM_V10_Z	65617467	A	G
SM_V10_Z	65618599	C	A
SM_V10_Z	65618971	A	T
SM_V10_Z	65619227	A	G
SM_V10_Z	65620240	G	A
SM_V10_Z	65620641	G	T
SM_V10_Z	65620851	A	G
SM_V10_Z	65620944	C	T
SM_V10_Z	65620952	G	A
SM_V10_Z	65621207	C	T
SM_V10_Z	65621271	A	G
SM_V10_Z	65621320	T	A
SM_V10_Z	65621321	T	C
SM_V10_Z	65621855	A	G
SM_V10_Z	65621991	A	G
SM_V10_Z	65622422	A	G
SM_V10_Z	65622531	G	A
SM_V10_Z	65622619	T	C
SM_V10_Z	65623393	C	T
SM_V10_Z	65623528	T	C
SM_V10_Z	65623659	C	T
SM_V10_Z	65623890	A	G
SM_V10_Z	65624130	G	A
SM_V10_Z	65624429	T	C
SM_V10_Z	65624846	T	C
SM_V10_Z	65625502	C	G
SM_V10_Z	65626033	T	A
SM_V10_Z	65626516	C	T
SM_V10_Z	65627954	T	C
SM_V10_Z	65628015	T	A
SM_V10_Z	65634715	T	C
SM_V10_Z	65634769	C	T
SM_V10_Z	65634783	C	T
SM_V10_Z	65634804	A	G
SM_V10_Z	65634866	G	T
SM_V10_Z	65635226	C	T
SM_V10_Z	65635603	G	A
SM_V10_Z	65635966	G	A
SM_V10_Z	65637637	T	A
SM_V10_Z	65637638	A	T
SM_V10_Z	65638007	C	T
SM_V10_Z	65638442	T	C
SM_V10_Z	65639166	C	T
SM_V10_Z	65639552	C	A
SM_V10_Z	65639555	T	C
SM_V10_Z	65640109	T	G
SM_V10_Z	65640125	T	C
SM_V10_Z	65640190	T	A
SM_V10_Z	65640915	C	T
SM_V10_Z	65640923	T	C
SM_V10_Z	65641012	C	T
SM_V10_Z	65641323	G	A
SM_V10_Z	65642037	C	A
SM_V10_Z	65642378	G	T
SM_V10_Z	65642566	A	G
SM_V10_Z	65643597	C	T
SM_V10_Z	65643598	C	T
SM_V10_Z	65646508	G	A
SM_V10_Z	65646514	A	G
SM_V10_Z	65646791	C	T
SM_V10_Z	65656776	T	C
SM_V10_Z	65666056	G	A
SM_V10_Z	65670724	T	C
SM_V10_Z	65672092	A	G
SM_V10_Z	65672177	G	A
SM_V10_Z	65672790	T	A
SM_V10_Z	65684601	G	A
SM_V10_Z	65685212	T	C
SM_V10_Z	65685304	A	C
SM_V10_Z	65685516	T	G
SM_V10_Z	65686471	C	T
SM_V10_Z	65686497	G	A
SM_V10_Z	65686746	T	C
SM_V10_Z	65687023	A	G
SM_V10_Z	65687562	C	A
SM_V10_Z	65688949	A	G
SM_V10_Z	65700374	A	C
SM_V10_Z	65713381	C	T
SM_V10_Z	65724475	A	G
SM_V10_Z	65732044	T	C
SM_V10_Z	65732838	G	T
SM_V10_Z	65733003	A	G
SM_V10_Z	65738095	T	C
SM_V10_Z	65744121	C	T
SM_V10_Z	65773345	A	T
SM_V10_Z	65775229	C	T
SM_V10_Z	65775458	C	T
SM_V10_Z	65776944	T	C
SM_V10_Z	65777410	G	C
SM_V10_Z	65778168	A	G
SM_V10_Z	65778392	G	C
SM_V10_Z	65779570	A	C
SM_V10_Z	65779832	A	G
SM_V10_Z	65779837	G	A
SM_V10_Z	65779941	T	C
SM_V10_Z	65780337	T	G
SM_V10_Z	65780613	G	T
SM_V10_Z	65781238	G	T
SM_V10_Z	65782011	G	A
SM_V10_Z	65782084	T	C
SM_V10_Z	65782101	T	C
SM_V10_Z	65782465	G	A
SM_V10_Z	65783105	A	C
SM_V10_Z	65783807	T	C
SM_V10_Z	65784265	C	T
SM_V10_Z	65784918	A	G
SM_V10_Z	65785380	T	G
SM_V10_Z	65785825	A	T
SM_V10_Z	65785826	C	T
SM_V10_Z	65785922	G	C
SM_V10_Z	65787006	G	A
SM_V10_Z	65787106	T	C
SM_V10_Z	65787286	A	G
SM_V10_Z	65787326	C	A
SM_V10_Z	65787978	T	C
SM_V10_Z	65788218	A	G
SM_V10_Z	65792844	C	T
SM_V10_Z	65793408	G	A
SM_V10_Z	65793428	G	A
SM_V10_Z	65794044	G	A
SM_V10_Z	65794156	T	G
SM_V10_Z	65794180	A	C
SM_V10_Z	65794347	C	T
SM_V10_Z	65794355	G	A
SM_V10_Z	65794387	G	A
SM_V10_Z	65794392	G	A
SM_V10_Z	65794456	C	T
SM_V10_Z	65794457	C	T
SM_V10_Z	65803174	T	C
SM_V10_Z	65803343	C	T
SM_V10_Z	65804164	A	C
SM_V10_Z	65804173	T	C
SM_V10_Z	65804341	C	T
SM_V10_Z	65804891	T	C
SM_V10_Z	65805759	A	G
SM_V10_Z	65808662	T	C
SM_V10_Z	65814380	T	A
SM_V10_Z	65816465	G	A
SM_V10_Z	65833209	G	A
SM_V10_Z	65833715	A	G
SM_V10_Z	65834154	G	A
SM_V10_Z	65841020	A	G
SM_V10_Z	65855527	G	C
SM_V10_Z	65855909	G	A
SM_V10_Z	65856194	A	G
SM_V10_Z	65859501	T	A
SM_V10_Z	65860530	G	A
SM_V10_Z	65861201	C	A
SM_V10_Z	65862875	C	T
SM_V10_Z	65866351	G	A
SM_V10_Z	65866596	G	A
SM_V10_Z	65866615	C	T
SM_V10_Z	65866732	C	T
SM_V10_Z	65866885	T	A
SM_V10_Z	65866901	T	G
SM_V10_Z	65866922	G	A
SM_V10_Z	65866974	A	C
SM_V10_Z	65867221	G	A
SM_V10_Z	65867869	G	T
SM_V10_Z	65868378	C	T
SM_V10_Z	65869520	T	G
SM_V10_Z	65869672	T	A
SM_V10_Z	65870548	C	T
SM_V10_Z	65870647	T	G
SM_V10_Z	65871216	G	A
SM_V10_Z	65871383	C	T
SM_V10_Z	65872170	G	A
SM_V10_Z	65872531	A	G
SM_V10_Z	65872588	C	A
SM_V10_Z	65873234	C	T
SM_V10_Z	65876740	C	G
SM_V10_Z	65876956	G	A
SM_V10_Z	65877592	G	A
SM_V10_Z	65879018	C	T
SM_V10_Z	65879172	T	A
SM_V10_Z	65880108	G	A
SM_V10_Z	65880253	C	T
SM_V10_Z	65881124	G	A
SM_V10_Z	65881221	T	C
SM_V10_Z	65882433	T	C
SM_V10_Z	65882579	T	C
SM_V10_Z	65887032	T	C
SM_V10_Z	65887158	C	T
SM_V10_Z	65887395	T	A
SM_V10_Z	65887979	G	A
SM_V10_Z	65888660	C	A
SM_V10_Z	65888790	A	G
SM_V10_Z	65888890	T	C
SM_V10_Z	65888933	G	A
SM_V10_Z	65889380	G	A
SM_V10_Z	65890050	T	C
SM_V10_Z	65890219	T	C
SM_V10_Z	65890343	G	C
SM_V10_Z	65890816	C	T
SM_V10_Z	65891171	C	T
SM_V10_Z	65892144	A	G
SM_V10_Z	65892338	G	A
SM_V10_Z	65893666	T	G
SM_V10_Z	65894187	G	A
SM_V10_Z	65894508	G	C
SM_V10_Z	65894748	G	A
SM_V10_Z	65894984	C	T
SM_V10_Z	65895487	T	A
SM_V10_Z	65895529	A	G
SM_V10_Z	65896013	A	G
SM_V10_Z	65896911	G	A
SM_V10_Z	65897077	A	G
SM_V10_Z	65897611	T	C
SM_V10_Z	65897730	A	T
SM_V10_Z	65898066	T	C
SM_V10_Z	65899341	G	A
SM_V10_Z	65899844	C	T
SM_V10_Z	65900470	C	T
SM_V10_Z	65900785	G	A
SM_V10_Z	65901105	T	C
SM_V10_Z	65901153	C	T
SM_V10_Z	65901310	G	A
SM_V10_Z	65901790	T	C
SM_V10_Z	65901842	T	C
SM_V10_Z	65902108	T	C
SM_V10_Z	65902326	C	G
SM_V10_Z	65902666	A	T
SM_V10_Z	65902798	T	C
SM_V10_Z	65902802	A	G
SM_V10_Z	65902805	T	C
SM_V10_Z	65903148	T	A
SM_V10_Z	65903983	G	A
SM_V10_Z	65904712	C	T
SM_V10_Z	65904721	C	T
SM_V10_Z	65904833	T	A
SM_V10_Z	65905112	G	A
SM_V10_Z	65905440	T	C
SM_V10_Z	65905585	T	C
SM_V10_Z	65905744	A	G
SM_V10_Z	65905770	A	C
SM_V10_Z	65905849	A	C
SM_V10_Z	65906037	G	A
SM_V10_Z	65906101	G	C
SM_V10_Z	65906114	G	A
SM_V10_Z	65906773	A	T
SM_V10_Z	65907260	G	A
SM_V10_Z	65907364	T	C
SM_V10_Z	65907392	C	A
SM_V10_Z	65907603	G	T
SM_V10_Z	65907669	C	T
SM_V10_Z	65907781	G	A
SM_V10_Z	65907851	A	G
SM_V10_Z	65908665	G	A
SM_V10_Z	65908736	C	A
SM_V10_Z	65908752	A	G
SM_V10_Z	65908981	G	A
SM_V10_Z	65909019	A	G
SM_V10_Z	65909045	T	A
SM_V10_Z	65909172	G	A
SM_V10_Z	65909426	G	A
SM_V10_Z	65909445	A	G
SM_V10_Z	65911039	T	C
SM_V10_Z	65911300	G	A
SM_V10_Z	65911310	A	G
SM_V10_Z	65911343	C	T
SM_V10_Z	65911394	C	T
SM_V10_Z	65911818	T	C
SM_V10_Z	65912769	G	A
SM_V10_Z	65912938	C	T
SM_V10_Z	65913233	G	A
SM_V10_Z	65913460	A	G
SM_V10_Z	65913538	A	G
SM_V10_Z	65913595	G	A
SM_V10_Z	65913796	A	G
SM_V10_Z	65913918	G	A
SM_V10_Z	65914216	A	G
SM_V10_Z	65914518	C	T
SM_V10_Z	65914658	T	C
SM_V10_Z	65915234	T	C
SM_V10_Z	65915406	T	C
SM_V10_Z	65915527	T	C
SM_V10_Z	65915530	T	A
SM_V10_Z	65915735	A	G
SM_V10_Z	65915837	G	A
SM_V10_Z	65915918	G	A
SM_V10_Z	65916285	C	A
SM_V10_Z	65916409	T	C
SM_V10_Z	65916616	G	A
SM_V10_Z	65917188	A	T
SM_V10_Z	65918026	C	T
SM_V10_Z	65918654	C	T
SM_V10_Z	65918786	C	T
SM_V10_Z	65919040	C	T
SM_V10_Z	65919264	T	C
SM_V10_Z	65919272	C	T
SM_V10_Z	65921041	T	C
SM_V10_Z	65921465	T	C
SM_V10_Z	65921777	G	C
SM_V10_Z	65922687	A	G
SM_V10_Z	65924113	C	T
SM_V10_Z	65924182	T	A
SM_V10_Z	65924322	T	C
SM_V10_Z	65924653	C	G
SM_V10_Z	65927301	G	C
SM_V10_Z	65927484	T	A
SM_V10_Z	65927580	T	A
SM_V10_Z	65927965	T	C
SM_V10_Z	65928999	T	A
SM_V10_Z	65929436	C	T
SM_V10_Z	65929865	C	T
SM_V10_Z	65929960	A	C
SM_V10_Z	65930159	G	A
SM_V10_Z	65930513	C	A
SM_V10_Z	65930620	G	A
SM_V10_Z	65930917	G	A
SM_V10_Z	65931945	A	G
SM_V10_Z	65932341	T	C
SM_V10_Z	65932659	A	T
SM_V10_Z	65934197	G	A
SM_V10_Z	65934964	C	T
SM_V10_Z	65943138	C	T
SM_V10_Z	65943257	C	T
SM_V10_Z	65943619	A	G
SM_V10_Z	65943686	C	T
SM_V10_Z	65944108	A	G
SM_V10_Z	65944600	G	A
SM_V10_Z	65944752	T	C
SM_V10_Z	65945593	T	C
SM_V10_Z	65945809	A	G
SM_V10_Z	65946317	G	T
SM_V10_Z	65947029	G	A
SM_V10_Z	65947814	T	C
SM_V10_Z	65948046	C	A
SM_V10_Z	65948158	A	G
SM_V10_Z	65948476	G	A
SM_V10_Z	65948827	G	A
SM_V10_Z	65949074	A	G
SM_V10_Z	65949348	A	G
SM_V10_Z	65949940	A	G
SM_V10_Z	65950355	C	G
SM_V10_Z	65950593	C	A
SM_V10_Z	65950916	A	G
SM_V10_Z	65952274	A	G
SM_V10_Z	65952593	A	G
SM_V10_Z	65953280	G	A
SM_V10_Z	65953745	A	G
SM_V10_Z	65953827	T	C
SM_V10_Z	65954034	C	T
SM_V10_Z	65954952	A	G
SM_V10_Z	65955929	T	C
SM_V10_Z	65955981	T	C
SM_V10_Z	65956867	T	C
SM_V10_Z	65958272	C	T
SM_V10_Z	65958522	G	A
SM_V10_Z	65958717	A	G
SM_V10_Z	65959612	G	A
SM_V10_Z	65961140	G	A
SM_V10_Z	65961273	T	C
SM_V10_Z	65961380	A	G
SM_V10_Z	65961459	A	G
SM_V10_Z	65961512	A	G
SM_V10_Z	65961718	A	G
SM_V10_Z	65962111	A	G
SM_V10_Z	65962226	A	G
SM_V10_Z	65962234	G	T
SM_V10_Z	65962271	G	A
SM_V10_Z	65962301	C	T
SM_V10_Z	65964138	A	G
SM_V10_Z	65964265	G	A
SM_V10_Z	65964274	C	T
SM_V10_Z	65964278	G	A
SM_V10_Z	65964429	A	T
SM_V10_Z	65964499	C	G
SM_V10_Z	65964504	A	G
SM_V10_Z	65964505	A	G
SM_V10_Z	65964522	G	A
SM_V10_Z	65964578	C	T
SM_V10_Z	65964595	C	G
SM_V10_Z	65966099	T	G
SM_V10_Z	65966109	G	A
SM_V10_Z	65966299	T	C
SM_V10_Z	65966430	C	T
SM_V10_Z	65967062	G	A
SM_V10_Z	65967385	A	C
SM_V10_Z	65967473	G	T
SM_V10_Z	65967575	G	T
SM_V10_Z	65967578	A	T
SM_V10_Z	65967760	G	A
SM_V10_Z	65968029	T	A
SM_V10_Z	65968485	A	G
SM_V10_Z	65968846	G	A
SM_V10_Z	65968982	G	C
SM_V10_Z	65969162	G	T
SM_V10_Z	65969676	A	G
SM_V10_Z	65970339	C	T
SM_V10_Z	65970414	C	T
SM_V10_Z	65970578	A	T
SM_V10_Z	65970830	A	G
SM_V10_Z	65970885	T	C
SM_V10_Z	65971185	T	G
SM_V10_Z	65971472	T	C
SM_V10_Z	65971558	G	A
SM_V10_Z	65971720	G	A
SM_V10_Z	65971853	A	T
SM_V10_Z	65972287	A	G
SM_V10_Z	65972432	A	G
SM_V10_Z	65972598	C	G
SM_V10_Z	65972710	T	G
SM_V10_Z	65972728	A	G
SM_V10_Z	65973128	T	G
SM_V10_Z	65973732	A	G
SM_V10_Z	65974055	C	A
SM_V10_Z	65974697	T	A
SM_V10_Z	65974875	A	G
SM_V10_Z	65976509	T	C
SM_V10_Z	65976557	G	A
SM_V10_Z	65977050	C	T
SM_V10_Z	65977080	T	A
SM_V10_Z	65977256	C	G
SM_V10_Z	65977273	C	T
SM_V10_Z	65977472	T	C
SM_V10_Z	65977486	G	A
SM_V10_Z	65977828	T	C
SM_V10_Z	65978036	G	A
SM_V10_Z	65978171	C	T
SM_V10_Z	65979073	A	G
SM_V10_Z	65982652	C	T
SM_V10_Z	65982969	G	A
SM_V10_Z	65983015	G	A
SM_V10_Z	65983038	A	C
SM_V10_Z	65983100	C	T
SM_V10_Z	65983975	T	A
SM_V10_Z	65984662	T	C
SM_V10_Z	65984945	A	G
SM_V10_Z	65985100	A	C
SM_V10_Z	65986065	G	A
SM_V10_Z	65987075	G	A
SM_V10_Z	65987859	T	C
SM_V10_Z	65988728	C	T
SM_V10_Z	65989213	A	G
SM_V10_Z	65990154	C	T
SM_V10_Z	65990392	T	C
SM_V10_Z	65990816	C	T
SM_V10_Z	65991302	G	A
SM_V10_Z	65991512	A	T
SM_V10_Z	65991582	C	T
SM_V10_Z	65991815	G	A
SM_V10_Z	65992283	C	T
SM_V10_Z	65999680	C	G
SM_V10_Z	66016817	A	G
SM_V10_Z	66018794	C	T
SM_V10_Z	66020920	G	A
SM_V10_Z	66021077	A	T
SM_V10_Z	66021301	A	C
SM_V10_Z	66023799	C	T
SM_V10_Z	66028831	C	T
SM_V10_Z	66028939	C	T
SM_V10_Z	66029461	A	G
SM_V10_Z	66035420	G	A
SM_V10_Z	66036935	T	C
SM_V10_Z	66045513	T	C
SM_V10_Z	66045516	A	T
SM_V10_Z	66045786	A	G
SM_V10_Z	66045896	A	G
SM_V10_Z	66045901	G	A
SM_V10_Z	66046077	C	A
SM_V10_Z	66046241	C	T
SM_V10_Z	66046311	C	T
SM_V10_Z	66046559	G	A
SM_V10_Z	66046770	T	C
SM_V10_Z	66047430	G	A
SM_V10_Z	66048565	C	T
SM_V10_Z	66048568	T	G
SM_V10_Z	66048745	T	A
SM_V10_Z	66048780	C	T
SM_V10_Z	66048817	A	G
SM_V10_Z	66049270	G	A
SM_V10_Z	66049371	T	C
SM_V10_Z	66049382	G	A
SM_V10_Z	66054492	G	T
SM_V10_Z	66054520	T	G
SM_V10_Z	66054565	G	A
SM_V10_Z	66054595	G	A
SM_V10_Z	66054612	T	C
SM_V10_Z	66055654	T	C
SM_V10_Z	66056537	T	C
SM_V10_Z	66058634	C	T
SM_V10_Z	66059557	C	T
SM_V10_Z	66059818	T	C
SM_V10_Z	66061671	G	T
SM_V10_Z	66062429	G	A
SM_V10_Z	66062888	A	G
SM_V10_Z	66063146	A	G
SM_V10_Z	66065344	A	G
SM_V10_Z	66065360	G	A
SM_V10_Z	66065493	C	T
SM_V10_Z	66065610	C	T
SM_V10_Z	66065952	G	A
SM_V10_Z	66066544	C	T
SM_V10_Z	66067085	A	G
SM_V10_Z	66067758	A	G
SM_V10_Z	66067807	C	T
SM_V10_Z	66067823	A	G
SM_V10_Z	66067878	A	G
SM_V10_Z	66068026	C	T
SM_V10_Z	66068206	A	G
SM_V10_Z	66068269	A	G
SM_V10_Z	66068813	C	T
SM_V10_Z	66068902	T	C
SM_V10_Z	66069185	A	G
SM_V10_Z	66069217	T	A
SM_V10_Z	66069262	G	A
SM_V10_Z	66070105	A	C
SM_V10_Z	66070152	A	G
SM_V10_Z	66070157	G	C
SM_V10_Z	66070168	A	C
SM_V10_Z	66070213	A	T
SM_V10_Z	66070228	T	C
SM_V10_Z	66070581	G	A
SM_V10_Z	66071285	G	A
SM_V10_Z	66071747	G	A
SM_V10_Z	66072733	T	C
SM_V10_Z	66073558	C	T
SM_V10_Z	66075154	T	C
SM_V10_Z	66079419	C	T
SM_V10_Z	66080861	T	A
SM_V10_Z	66082277	G	A
SM_V10_Z	66084307	A	G
SM_V10_Z	66084593	A	G
SM_V10_Z	66084978	T	C
SM_V10_Z	66085993	C	T
SM_V10_Z	66086462	A	G
SM_V10_Z	66086925	T	G
SM_V10_Z	66087173	A	T
SM_V10_Z	66087176	T	C
SM_V10_Z	66087539	A	G
SM_V10_Z	66089631	T	A
SM_V10_Z	66090114	G	T
SM_V10_Z	66090192	A	G
SM_V10_Z	66090193	A	G
SM_V10_Z	66090194	C	T
SM_V10_Z	66090613	G	C
SM_V10_Z	66090617	G	A
SM_V10_Z	66090623	G	A
SM_V10_Z	66090629	A	G
SM_V10_Z	66090632	T	A
SM_V10_Z	66090872	A	T
SM_V10_Z	66091533	G	A
SM_V10_Z	66092174	T	G
SM_V10_Z	66093003	G	A
SM_V10_Z	66093071	A	G
SM_V10_Z	66093076	C	T
SM_V10_Z	66093705	G	T
SM_V10_Z	66094083	G	T
SM_V10_Z	66094234	C	T
SM_V10_Z	66094869	C	T
SM_V10_Z	66098243	C	A
SM_V10_Z	66098400	G	A
SM_V10_Z	66103728	G	A
SM_V10_Z	66104502	G	A
SM_V10_Z	66106460	T	A
SM_V10_Z	66106465	C	T
SM_V10_Z	66106613	T	C
SM_V10_Z	66109655	T	A
SM_V10_Z	66110287	A	G
SM_V10_Z	66110298	C	G
SM_V10_Z	66110690	A	G
SM_V10_Z	66110695	T	C
SM_V10_Z	66111691	A	G
SM_V10_Z	66111838	G	A
SM_V10_Z	66112417	T	A
SM_V10_Z	66115475	C	G
SM_V10_Z	66115938	C	T
SM_V10_Z	66116016	A	C
SM_V10_Z	66117661	A	C
SM_V10_Z	66117879	C	T
SM_V10_Z	66119589	C	T
SM_V10_Z	66121173	G	A
SM_V10_Z	66122607	G	A
SM_V10_Z	66122626	C	G
SM_V10_Z	66122834	T	C
SM_V10_Z	66122888	G	A
SM_V10_Z	66123114	A	G
SM_V10_Z	66123140	A	G
SM_V10_Z	66123186	T	C
SM_V10_Z	66123742	G	C
SM_V10_Z	66123770	C	T
SM_V10_Z	66123788	C	G
SM_V10_Z	66123819	T	C
SM_V10_Z	66123845	G	T
SM_V10_Z	66123846	C	T
SM_V10_Z	66124136	A	G
SM_V10_Z	66124873	G	A
SM_V10_Z	66125280	C	T
SM_V10_Z	66125420	A	T
SM_V10_Z	66125448	C	T
SM_V10_Z	66125525	G	A
SM_V10_Z	66126377	G	T
SM_V10_Z	66126623	A	G
SM_V10_Z	66127047	C	A
SM_V10_Z	66127071	A	G
SM_V10_Z	66127235	C	T
SM_V10_Z	66127423	T	C
SM_V10_Z	66127855	G	A
SM_V10_Z	66127931	T	G
SM_V10_Z	66127932	T	C
SM_V10_Z	66129997	G	T
SM_V10_Z	66130141	G	A
SM_V10_Z	66130321	G	A
SM_V10_Z	66130351	A	T
SM_V10_Z	66130487	A	C
SM_V10_Z	66130674	A	G
SM_V10_Z	66130897	T	C
SM_V10_Z	66131688	G	A
SM_V10_Z	66132081	T	C
SM_V10_Z	66132513	A	G
SM_V10_Z	66133393	G	A
SM_V10_Z	66133419	T	A
SM_V10_Z	66133421	T	G
SM_V10_Z	66136415	G	T
SM_V10_Z	66136539	T	C
SM_V10_Z	66137028	A	G
SM_V10_Z	66137198	T	C
SM_V10_Z	66137203	A	G
SM_V10_Z	66137531	T	C
SM_V10_Z	66137579	T	C
SM_V10_Z	66137582	T	C
SM_V10_Z	66138203	G	A
SM_V10_Z	66138543	T	G
SM_V10_Z	66138719	T	C
SM_V10_Z	66138721	C	T
SM_V10_Z	66139229	T	C
SM_V10_Z	66139373	A	T
SM_V10_Z	66139510	G	A
SM_V10_Z	66140187	A	C
SM_V10_Z	66140214	T	C
SM_V10_Z	66140844	G	A
SM_V10_Z	66140859	G	C
SM_V10_Z	66140868	A	G
SM_V10_Z	66140870	C	T
SM_V10_Z	66140874	G	T
SM_V10_Z	66140975	A	T
SM_V10_Z	66140996	G	C
SM_V10_Z	66140999	T	A
SM_V10_Z	66141003	A	C
SM_V10_Z	66141061	C	G
SM_V10_Z	66141093	A	G
SM_V10_Z	66141112	C	T
SM_V10_Z	66141137	T	C
SM_V10_Z	66141192	C	G
SM_V10_Z	66141210	G	A
SM_V10_Z	66141438	G	A
SM_V10_Z	66141447	C	A
SM_V10_Z	66141452	T	A
SM_V10_Z	66141468	A	G
SM_V10_Z	66141473	C	T
SM_V10_Z	66141535	T	G
SM_V10_Z	66141537	G	A
SM_V10_Z	66141624	C	T
SM_V10_Z	66141677	A	G
SM_V10_Z	66141839	T	C
SM_V10_Z	66141894	T	A
SM_V10_Z	66141901	T	C
SM_V10_Z	66142913	A	T
SM_V10_Z	66142939	A	G
SM_V10_Z	66142944	C	T
SM_V10_Z	66142973	T	A
SM_V10_Z	66142977	G	C
SM_V10_Z	66142996	A	G
SM_V10_Z	66143030	T	C
SM_V10_Z	66143281	A	C
SM_V10_Z	66143343	A	T
SM_V10_Z	66143848	C	T
SM_V10_Z	66151493	A	G
SM_V10_Z	66152978	C	T
SM_V10_Z	66153029	C	T
SM_V10_Z	66153032	C	G
SM_V10_Z	66153340	G	A
SM_V10_Z	66153349	T	G
SM_V10_Z	66153662	A	G
SM_V10_Z	66153805	A	G
SM_V10_Z	66154290	A	G
SM_V10_Z	66154628	A	G
SM_V10_Z	66154908	G	A
SM_V10_Z	66154910	C	T
SM_V10_Z	66155302	A	C
SM_V10_Z	66155851	C	T
SM_V10_Z	66155872	G	T
SM_V10_Z	66157367	A	G
SM_V10_Z	66157374	A	G
SM_V10_Z	66157490	C	T
SM_V10_Z	66157837	C	T
SM_V10_Z	66158142	G	T
SM_V10_Z	66158177	C	T
SM_V10_Z	66158190	T	G
SM_V10_Z	66158243	A	G
SM_V10_Z	66158275	A	G
SM_V10_Z	66158463	C	A
SM_V10_Z	66158507	C	A
SM_V10_Z	66159149	G	A
SM_V10_Z	66159462	C	G
SM_V10_Z	66159752	C	A
SM_V10_Z	66159856	T	C
SM_V10_Z	66160422	C	T
SM_V10_Z	66160448	G	A
SM_V10_Z	66160537	A	G
SM_V10_Z	66160577	T	C
SM_V10_Z	66160869	A	G
SM_V10_Z	66160904	C	T
SM_V10_Z	66160914	C	T
SM_V10_Z	66160945	T	C
SM_V10_Z	66160998	G	A
SM_V10_Z	66161001	T	C
SM_V10_Z	66161203	G	A
SM_V10_Z	66161304	C	T
SM_V10_Z	66161743	A	G
SM_V10_Z	66162267	G	A
SM_V10_Z	66162400	G	A
SM_V10_Z	66162859	T	C
SM_V10_Z	66163035	T	A
SM_V10_Z	66164025	G	A
SM_V10_Z	66164124	T	C
SM_V10_Z	66164178	G	A
SM_V10_Z	66164280	C	T
SM_V10_Z	66164320	A	G
SM_V10_Z	66164344	G	A
SM_V10_Z	66164412	C	G
SM_V10_Z	66164528	T	A
SM_V10_Z	66164695	T	C
SM_V10_Z	66164700	T	A
SM_V10_Z	66164717	C	A
SM_V10_Z	66164809	T	C
SM_V10_Z	66164968	A	G
SM_V10_Z	66165355	A	T
SM_V10_Z	66165511	A	G
SM_V10_Z	66165613	C	T
SM_V10_Z	66165647	A	G
SM_V10_Z	66165648	T	G
SM_V10_Z	66165673	C	T
SM_V10_Z	66165854	A	G
SM_V10_Z	66165862	C	A
SM_V10_Z	66165885	T	C
SM_V10_Z	66166028	T	C
SM_V10_Z	66166045	G	T
SM_V10_Z	66166104	C	T
SM_V10_Z	66166114	G	A
SM_V10_Z	66166144	A	T
SM_V10_Z	66166177	A	G
SM_V10_Z	66166184	C	T
SM_V10_Z	66166193	C	A
SM_V10_Z	66166200	G	A
SM_V10_Z	66166245	C	T
SM_V10_Z	66166260	A	G
SM_V10_Z	66166263	C	T
SM_V10_Z	66166265	A	T
SM_V10_Z	66166266	A	G
SM_V10_Z	66166271	T	C
SM_V10_Z	66166304	T	A
SM_V10_Z	66166324	A	G
SM_V10_Z	66166356	T	C
SM_V10_Z	66166358	C	T
SM_V10_Z	66166684	A	T
SM_V10_Z	66166716	A	G
SM_V10_Z	66166824	C	T
SM_V10_Z	66166852	A	G
SM_V10_Z	66166903	A	G
SM_V10_Z	66166904	C	T
SM_V10_Z	66166932	C	T
SM_V10_Z	66167170	A	G
SM_V10_Z	66167205	T	C
SM_V10_Z	66167229	C	T
SM_V10_Z	66167244	C	G
SM_V10_Z	66167247	C	T
SM_V10_Z	66167251	A	C
SM_V10_Z	66167437	T	G
SM_V10_Z	66167509	G	T
SM_V10_Z	66167517	G	A
SM_V10_Z	66167520	T	C
SM_V10_Z	66167539	T	C
SM_V10_Z	66167544	T	C
SM_V10_Z	66167750	C	T
SM_V10_Z	66167758	T	A
SM_V10_Z	66167851	G	T
SM_V10_Z	66167867	A	C
SM_V10_Z	66167898	G	T
SM_V10_Z	66167998	G	A
SM_V10_Z	66168198	T	C
SM_V10_Z	66168737	G	A
SM_V10_Z	66169069	A	G
SM_V10_Z	66169418	T	C
SM_V10_Z	66169533	G	A
SM_V10_Z	66169647	C	A
SM_V10_Z	66170018	A	T
SM_V10_Z	66170022	A	C
SM_V10_Z	66170034	C	T
SM_V10_Z	66170092	C	T
SM_V10_Z	66170118	A	T
SM_V10_Z	66170199	T	G
SM_V10_Z	66170257	T	C
SM_V10_Z	66170777	C	T
SM_V10_Z	66171062	A	G
SM_V10_Z	66171306	G	A
SM_V10_Z	66171457	C	G
SM_V10_Z	66171461	G	A
SM_V10_Z	66172472	C	G
SM_V10_Z	66172807	G	A
SM_V10_Z	66173079	T	C
SM_V10_Z	66173152	A	G
SM_V10_Z	66173164	T	C
SM_V10_Z	66173529	C	G
SM_V10_Z	66173731	G	T
SM_V10_Z	66173781	A	C
SM_V10_Z	66174167	T	C
SM_V10_Z	66174212	G	A
SM_V10_Z	66174252	A	G
SM_V10_Z	66174419	A	T
SM_V10_Z	66174537	G	A
SM_V10_Z	66174664	G	A
SM_V10_Z	66174733	T	C
SM_V10_Z	66174760	T	C
SM_V10_Z	66174818	G	T
SM_V10_Z	66174882	T	C
SM_V10_Z	66174994	C	T
SM_V10_Z	66175059	C	T
SM_V10_Z	66175097	C	T
SM_V10_Z	66175212	A	G
SM_V10_Z	66175298	G	C
SM_V10_Z	66175427	T	C
SM_V10_Z	66175506	A	G
SM_V10_Z	66175600	A	G
SM_V10_Z	66176312	C	T
SM_V10_Z	66176429	G	A
SM_V10_Z	66176473	G	A
SM_V10_Z	66176492	C	T
SM_V10_Z	66176522	C	T
SM_V10_Z	66176577	G	C
SM_V10_Z	66176726	A	G
SM_V10_Z	66176727	T	C
SM_V10_Z	66176791	A	T
SM_V10_Z	66176864	A	T
SM_V10_Z	66176989	T	C
SM_V10_Z	66177124	G	A
SM_V10_Z	66177317	G	A
SM_V10_Z	66177427	C	G
SM_V10_Z	66177442	A	G
SM_V10_Z	66177500	G	A
SM_V10_Z	66177636	G	A
SM_V10_Z	66177643	A	C
SM_V10_Z	66177666	A	T
SM_V10_Z	66177670	T	C
SM_V10_Z	66177773	C	T
SM_V10_Z	66177811	C	T
SM_V10_Z	66177895	G	A
SM_V10_Z	66177955	G	A
SM_V10_Z	66177993	C	A
SM_V10_Z	66178044	A	G
SM_V10_Z	66178170	A	C
SM_V10_Z	66178173	C	T
SM_V10_Z	66178185	T	C
SM_V10_Z	66178268	T	G
SM_V10_Z	66178329	G	A
SM_V10_Z	66178336	C	A
SM_V10_Z	66178348	G	A
SM_V10_Z	66178392	T	C
SM_V10_Z	66178483	G	A
SM_V10_Z	66178490	T	C
SM_V10_Z	66178500	T	C
SM_V10_Z	66178534	T	C
SM_V10_Z	66178575	A	C
SM_V10_Z	66178609	G	A
SM_V10_Z	66178612	A	T
SM_V10_Z	66178815	A	C
SM_V10_Z	66179190	G	A
SM_V10_Z	66179440	G	A
SM_V10_Z	66179463	T	A
SM_V10_Z	66179490	T	C
SM_V10_Z	66179563	A	G
SM_V10_Z	66179575	A	G
SM_V10_Z	66179577	T	G
SM_V10_Z	66179634	T	C
SM_V10_Z	66179742	T	C
SM_V10_Z	66179762	G	A
SM_V10_Z	66179786	T	C
SM_V10_Z	66179850	A	G
SM_V10_Z	66180001	T	G
SM_V10_Z	66180015	T	C
SM_V10_Z	66180120	G	T
SM_V10_Z	66180198	T	G
SM_V10_Z	66180471	T	C
SM_V10_Z	66180555	A	G
SM_V10_Z	66180581	T	C
SM_V10_Z	66180609	C	A
SM_V10_Z	66181231	T	C
SM_V10_Z	66181269	T	C
SM_V10_Z	66181611	T	C
SM_V10_Z	66181629	T	C
SM_V10_Z	66181638	A	G
SM_V10_Z	66181654	C	T
SM_V10_Z	66181668	T	C
SM_V10_Z	66181729	G	C
SM_V10_Z	66181798	T	C
SM_V10_Z	66181801	A	G
SM_V10_Z	66181834	A	G
SM_V10_Z	66181835	C	G
SM_V10_Z	66181885	A	G
SM_V10_Z	66182083	G	A
SM_V10_Z	66182093	A	G
SM_V10_Z	66182111	C	T
SM_V10_Z	66182134	G	A
SM_V10_Z	66182140	C	T
SM_V10_Z	66182174	C	T
SM_V10_Z	66183934	A	T
SM_V10_Z	66184134	A	T
SM_V10_Z	66184139	A	G
SM_V10_Z	66184170	A	T
SM_V10_Z	66184238	T	C
SM_V10_Z	66184471	C	T
SM_V10_Z	66184568	T	C
SM_V10_Z	66184619	A	G
SM_V10_Z	66184628	T	C
SM_V10_Z	66184868	G	A
SM_V10_Z	66185289	T	C
SM_V10_Z	66185697	C	T
SM_V10_Z	66185726	A	C
SM_V10_Z	66185727	C	T
SM_V10_Z	66185865	T	A
SM_V10_Z	66185866	A	C
SM_V10_Z	66185883	A	G
SM_V10_Z	66185889	C	T
SM_V10_Z	66185981	T	C
SM_V10_Z	66186002	T	C
SM_V10_Z	66186025	A	G
SM_V10_Z	66186347	A	T
SM_V10_Z	66186348	C	T
SM_V10_Z	66187681	A	G
SM_V10_Z	66187704	A	G
SM_V10_Z	66187747	T	C
SM_V10_Z	66187823	A	G
SM_V10_Z	66187890	A	G
SM_V10_Z	66188083	T	C
SM_V10_Z	66188139	T	C
SM_V10_Z	66188180	C	G
SM_V10_Z	66188185	C	T
SM_V10_Z	66188210	T	G
SM_V10_Z	66188309	C	A
SM_V10_Z	66188340	T	G
SM_V10_Z	66188350	T	C
SM_V10_Z	66188397	C	G
SM_V10_Z	66188411	T	C
SM_V10_Z	66188634	G	A
SM_V10_Z	66188635	T	C
SM_V10_Z	66188744	G	A
SM_V10_Z	66188820	C	T
SM_V10_Z	66188831	A	G
SM_V10_Z	66188838	G	A
SM_V10_Z	66188839	C	T
SM_V10_Z	66188860	A	G
SM_V10_Z	66188978	T	C
SM_V10_Z	66188990	C	T
SM_V10_Z	66189019	T	G
SM_V10_Z	66189216	G	A
SM_V10_Z	66189319	A	C
SM_V10_Z	66189330	G	A
SM_V10_Z	66189369	A	G
SM_V10_Z	66189419	G	A
SM_V10_Z	66189495	G	T
SM_V10_Z	66189613	A	G
SM_V10_Z	66189620	C	A
SM_V10_Z	66189681	C	A
SM_V10_Z	66189702	G	A
SM_V10_Z	66189844	T	G
SM_V10_Z	66189989	C	G
SM_V10_Z	66190040	T	G
SM_V10_Z	66190177	A	T
SM_V10_Z	66190228	G	A
SM_V10_Z	66190365	C	T
SM_V10_Z	66190446	C	T
SM_V10_Z	66190455	C	T
SM_V10_Z	66190476	T	A
SM_V10_Z	66190507	C	T
SM_V10_Z	66190560	A	G
SM_V10_Z	66190580	T	C
SM_V10_Z	66190588	A	G
SM_V10_Z	66190590	G	A
SM_V10_Z	66190747	C	T
SM_V10_Z	66190763	C	T
SM_V10_Z	66190934	T	A
SM_V10_Z	66191013	A	G
SM_V10_Z	66191196	G	A
SM_V10_Z	66191219	C	A
SM_V10_Z	66191340	A	G
SM_V10_Z	66191599	T	C
SM_V10_Z	66191640	T	C
SM_V10_Z	66191673	G	A
SM_V10_Z	66191928	A	T
SM_V10_Z	66191934	G	T
SM_V10_Z	66192059	G	A
SM_V10_Z	66192275	G	A
SM_V10_Z	66192322	G	A
SM_V10_Z	66192354	G	A
SM_V10_Z	66192457	A	G
SM_V10_Z	66192463	T	C
SM_V10_Z	66192528	A	T
SM_V10_Z	66192638	A	T
SM_V10_Z	66192738	C	G
SM_V10_Z	66192814	T	C
SM_V10_Z	66192872	T	C
SM_V10_Z	66192932	G	A
SM_V10_Z	66192967	A	G
SM_V10_Z	66192978	T	A
SM_V10_Z	66193076	A	G
SM_V10_Z	66193139	G	A
SM_V10_Z	66193236	T	C
SM_V10_Z	66193259	G	A
SM_V10_Z	66193553	G	A
SM_V10_Z	66193555	A	C
SM_V10_Z	66193688	C	A
SM_V10_Z	66193795	G	A
SM_V10_Z	66193800	A	C
SM_V10_Z	66193808	C	T
SM_V10_Z	66193815	C	A
SM_V10_Z	66193820	C	T
SM_V10_Z	66193974	G	A
SM_V10_Z	66193977	A	G
SM_V10_Z	66193983	A	C
SM_V10_Z	66193989	G	A
SM_V10_Z	66194062	A	G
SM_V10_Z	66194105	G	A
SM_V10_Z	66194112	T	C
SM_V10_Z	66194119	G	C
SM_V10_Z	66194169	C	A
SM_V10_Z	66194212	A	G
SM_V10_Z	66194249	A	G
SM_V10_Z	66194256	A	G
SM_V10_Z	66194267	G	C
SM_V10_Z	66194334	C	T
SM_V10_Z	66194449	T	C
SM_V10_Z	66194458	G	A
SM_V10_Z	66194485	C	T
SM_V10_Z	66194513	G	A
SM_V10_Z	66194535	T	C
SM_V10_Z	66194563	A	G
SM_V10_Z	66194610	C	T
SM_V10_Z	66194621	G	A
SM_V10_Z	66194644	C	G
SM_V10_Z	66194714	G	T
SM_V10_Z	66194727	A	G
SM_V10_Z	66194789	T	C
SM_V10_Z	66194806	G	A
SM_V10_Z	66194867	G	A
SM_V10_Z	66194875	G	C
SM_V10_Z	66194897	C	G
SM_V10_Z	66194899	T	A
SM_V10_Z	66195069	T	A
SM_V10_Z	66195100	G	A
SM_V10_Z	66195130	C	T
SM_V10_Z	66195185	C	G
SM_V10_Z	66195211	C	T
SM_V10_Z	66195496	G	A
SM_V10_Z	66195500	G	A
SM_V10_Z	66196141	T	C
SM_V10_Z	66196604	T	C
SM_V10_Z	66196611	G	A
SM_V10_Z	66196755	C	T
SM_V10_Z	66196814	G	A
SM_V10_Z	66196871	G	A
SM_V10_Z	66196910	T	C
SM_V10_Z	66197165	A	G
SM_V10_Z	66197241	C	T
SM_V10_Z	66197246	G	T
SM_V10_Z	66197296	T	C
SM_V10_Z	66197382	G	A
SM_V10_Z	66197397	T	C
SM_V10_Z	66197553	T	C
SM_V10_Z	66197672	C	T
SM_V10_Z	66197731	G	A
SM_V10_Z	66197776	A	G
SM_V10_Z	66197800	T	C
SM_V10_Z	66197874	T	G
SM_V10_Z	66197928	T	A
SM_V10_Z	66198093	C	T
SM_V10_Z	66198108	T	C
SM_V10_Z	66198128	C	T
SM_V10_Z	66198135	G	A
SM_V10_Z	66198286	T	C
SM_V10_Z	66198406	A	G
SM_V10_Z	66198535	T	C
SM_V10_Z	66198540	G	A
SM_V10_Z	66198558	G	A
SM_V10_Z	66198588	A	G
SM_V10_Z	66198658	C	T
SM_V10_Z	66198879	G	T
SM_V10_Z	66199021	A	G
SM_V10_Z	66199284	A	G
SM_V10_Z	66199293	G	A
SM_V10_Z	66199368	G	A
SM_V10_Z	66199392	C	T
SM_V10_Z	66199465	A	G
SM_V10_Z	66199828	C	T
SM_V10_Z	66199903	C	G
SM_V10_Z	66199922	G	A
SM_V10_Z	66199929	A	G
SM_V10_Z	66199932	C	T
SM_V10_Z	66199947	C	T
SM_V10_Z	66200150	T	A
SM_V10_Z	66200171	C	T
SM_V10_Z	66200802	C	T
SM_V10_Z	66200867	G	A
SM_V10_Z	66200920	G	T
SM_V10_Z	66201066	A	G
SM_V10_Z	66201122	A	G
SM_V10_Z	66201630	C	T
SM_V10_Z	66201637	A	G
SM_V10_Z	66202142	C	T
SM_V10_Z	66202187	C	T
SM_V10_Z	66202301	T	C
SM_V10_Z	66202474	G	A
SM_V10_Z	66202524	G	A
SM_V10_Z	66202852	T	C
SM_V10_Z	66202880	C	T
SM_V10_Z	66202886	T	C
SM_V10_Z	66203488	A	G
SM_V10_Z	66203683	A	T
SM_V10_Z	66203713	A	G
SM_V10_Z	66204237	T	C
SM_V10_Z	66204317	C	T
SM_V10_Z	66204770	C	T
SM_V10_Z	66204809	A	G
SM_V10_Z	66205140	A	C
SM_V10_Z	66205309	G	T
SM_V10_Z	66205394	A	T
SM_V10_Z	66205641	C	T
SM_V10_Z	66205674	C	A
SM_V10_Z	66206284	A	G
SM_V10_Z	66206360	T	C
SM_V10_Z	66206732	C	T
SM_V10_Z	66206794	T	C
SM_V10_Z	66207020	G	A
SM_V10_Z	66207234	A	T
SM_V10_Z	66207710	T	C
SM_V10_Z	66207751	G	T
SM_V10_Z	66207897	C	T
SM_V10_Z	66208324	G	A
SM_V10_Z	66208340	G	A
SM_V10_Z	66208760	C	T
SM_V10_Z	66208855	G	A
SM_V10_Z	66208873	T	G
SM_V10_Z	66209156	T	C
SM_V10_Z	66209693	A	G
SM_V10_Z	66209720	T	G
SM_V10_Z	66209736	T	C
SM_V10_Z	66209799	A	G
SM_V10_Z	66209934	T	C
SM_V10_Z	66210248	T	C
SM_V10_Z	66210533	T	C
SM_V10_Z	66210883	T	C
SM_V10_Z	66211087	A	C
SM_V10_Z	66211690	C	A
SM_V10_Z	66211920	G	A
SM_V10_Z	66212462	G	A
SM_V10_Z	66212646	G	A
SM_V10_Z	66212888	T	C
SM_V10_Z	66212899	G	A
SM_V10_Z	66213975	A	G
SM_V10_Z	66213976	C	A
SM_V10_Z	66214553	G	A
SM_V10_Z	66214640	C	G
SM_V10_Z	66214647	C	T
SM_V10_Z	66214793	G	A
SM_V10_Z	66214914	A	G
SM_V10_Z	66214929	C	T
SM_V10_Z	66215034	G	A
SM_V10_Z	66215271	T	C
SM_V10_Z	66215310	T	G
SM_V10_Z	66215334	C	T
SM_V10_Z	66215446	G	A
SM_V10_Z	66215476	A	G
SM_V10_Z	66215547	A	G
SM_V10_Z	66215599	G	A
SM_V10_Z	66215641	A	G
SM_V10_Z	66215791	A	G
SM_V10_Z	66215815	T	G
SM_V10_Z	66215832	A	G
SM_V10_Z	66215837	G	A
SM_V10_Z	66215843	T	A
SM_V10_Z	66215851	G	A
SM_V10_Z	66215929	C	T
SM_V10_Z	66216097	G	A
SM_V10_Z	66216143	G	A
SM_V10_Z	66216532	T	C
SM_V10_Z	66216702	T	G
SM_V10_Z	66216863	G	C
SM_V10_Z	66216926	C	T
SM_V10_Z	66216958	A	T
SM_V10_Z	66216964	A	G
SM_V10_Z	66216982	G	A
SM_V10_Z	66217130	A	G
SM_V10_Z	66217662	G	A
SM_V10_Z	66217831	T	C
SM_V10_Z	66217833	G	T
SM_V10_Z	66218087	A	G
SM_V10_Z	66218182	G	A
SM_V10_Z	66218362	G	A
SM_V10_Z	66218392	G	T
SM_V10_Z	66218607	A	G
SM_V10_Z	66218932	A	G
SM_V10_Z	66219366	C	T
SM_V10_Z	66219794	T	C
SM_V10_Z	66220400	A	T
SM_V10_Z	66220486	C	G
SM_V10_Z	66220785	G	T
SM_V10_Z	66220786	G	T
SM_V10_Z	66220918	T	C
SM_V10_Z	66221569	C	T
SM_V10_Z	66221959	A	G
SM_V10_Z	66221980	G	A
SM_V10_Z	66222060	T	C
SM_V10_Z	66222140	C	T
SM_V10_Z	66222242	A	G
SM_V10_Z	66222420	T	A
SM_V10_Z	66223060	A	T
SM_V10_Z	66223230	T	C
SM_V10_Z	66224046	G	A
SM_V10_Z	66224063	C	T
SM_V10_Z	66224199	G	A
SM_V10_Z	66224252	G	A
SM_V10_Z	66224333	A	G
SM_V10_Z	66224407	G	A
SM_V10_Z	66224419	A	T
SM_V10_Z	66224466	G	A
SM_V10_Z	66224508	C	T
SM_V10_Z	66224597	C	T
SM_V10_Z	66224629	G	A
SM_V10_Z	66224638	C	T
SM_V10_Z	66224750	C	A
SM_V10_Z	66224755	A	G
SM_V10_Z	66224777	G	A
SM_V10_Z	66224797	G	A
SM_V10_Z	66224863	A	G
SM_V10_Z	66225079	C	T
SM_V10_Z	66225181	T	C
SM_V10_Z	66225185	C	G
SM_V10_Z	66225186	A	G
SM_V10_Z	66225195	A	G
SM_V10_Z	66225223	C	T
SM_V10_Z	66225258	A	G
SM_V10_Z	66225331	C	T
SM_V10_Z	66225365	G	A
SM_V10_Z	66225380	T	G
SM_V10_Z	66225403	G	A
SM_V10_Z	66225462	A	G
SM_V10_Z	66225466	A	G
SM_V10_Z	66225468	C	T
SM_V10_Z	66225478	A	G
SM_V10_Z	66225563	C	T
SM_V10_Z	66225638	G	A
SM_V10_Z	66225700	A	G
SM_V10_Z	66225753	G	A
SM_V10_Z	66225817	G	A
SM_V10_Z	66225828	T	C
SM_V10_Z	66225846	C	T
SM_V10_Z	66225910	T	A
SM_V10_Z	66225950	T	G
SM_V10_Z	66225984	G	T
SM_V10_Z	66226099	C	T
SM_V10_Z	66226110	A	G
SM_V10_Z	66226112	A	G
SM_V10_Z	66226128	A	G
SM_V10_Z	66226215	T	A
SM_V10_Z	66226271	C	T
SM_V10_Z	66226382	C	T
SM_V10_Z	66226466	T	C
SM_V10_Z	66226467	G	A
SM_V10_Z	66226536	A	G
SM_V10_Z	66226579	A	C
SM_V10_Z	66226585	A	T
SM_V10_Z	66226602	G	A
SM_V10_Z	66226703	A	G
SM_V10_Z	66226720	T	C
SM_V10_Z	66226729	G	A
SM_V10_Z	66226789	C	T
SM_V10_Z	66226857	G	T
SM_V10_Z	66226879	A	G
SM_V10_Z	66226905	G	A
SM_V10_Z	66226909	A	T
SM_V10_Z	66227008	C	T
SM_V10_Z	66227021	T	A
SM_V10_Z	66227035	G	T
SM_V10_Z	66227041	T	C
SM_V10_Z	66227055	C	G
SM_V10_Z	66227149	A	G
SM_V10_Z	66227179	A	G
SM_V10_Z	66227190	A	G
SM_V10_Z	66227203	T	C
SM_V10_Z	66227273	T	G
SM_V10_Z	66227352	T	C
SM_V10_Z	66227379	A	G
SM_V10_Z	66227390	C	A
SM_V10_Z	66227474	A	G
SM_V10_Z	66227480	A	G
SM_V10_Z	66227523	T	C
SM_V10_Z	66227528	A	G
SM_V10_Z	66227603	C	G
SM_V10_Z	66227613	A	C
SM_V10_Z	66227633	C	T
SM_V10_Z	66227673	C	G
SM_V10_Z	66227699	C	T
SM_V10_Z	66227782	T	C
SM_V10_Z	66227808	T	G
SM_V10_Z	66227820	G	A
SM_V10_Z	66227846	T	A
SM_V10_Z	66227867	T	C
SM_V10_Z	66227892	G	A
SM_V10_Z	66227945	A	G
SM_V10_Z	66227992	G	A
SM_V10_Z	66228001	A	G
SM_V10_Z	66228011	G	C
SM_V10_Z	66228031	A	G
SM_V10_Z	66228057	A	T
SM_V10_Z	66228069	T	C
SM_V10_Z	66228090	G	T
SM_V10_Z	66228136	C	T
SM_V10_Z	66228174	T	C
SM_V10_Z	66228179	G	A
SM_V10_Z	66228228	T	A
SM_V10_Z	66228257	A	G
SM_V10_Z	66228273	C	T
SM_V10_Z	66228290	G	T
SM_V10_Z	66228319	G	T
SM_V10_Z	66228439	G	A
SM_V10_Z	66228493	T	A
SM_V10_Z	66228540	C	T
SM_V10_Z	66228605	T	C
SM_V10_Z	66228632	T	C
SM_V10_Z	66228652	T	C
SM_V10_Z	66228675	A	G
SM_V10_Z	66228698	T	G
SM_V10_Z	66228753	A	G
SM_V10_Z	66228819	A	T
SM_V10_Z	66228898	G	T
SM_V10_Z	66228959	A	C
SM_V10_Z	66228974	A	G
SM_V10_Z	66228999	G	A
SM_V10_Z	66229029	T	C
SM_V10_Z	66229048	G	T
SM_V10_Z	66229140	A	G
SM_V10_Z	66229147	C	G
SM_V10_Z	66229204	A	G
SM_V10_Z	66229335	A	G
SM_V10_Z	66229351	A	G
SM_V10_Z	66229451	T	C
SM_V10_Z	66229603	T	C
SM_V10_Z	66229614	C	T
SM_V10_Z	66229616	T	C
SM_V10_Z	66229645	T	C
SM_V10_Z	66229675	C	T
SM_V10_Z	66229702	T	G
SM_V10_Z	66229705	A	G
SM_V10_Z	66229722	T	A
SM_V10_Z	66229727	C	A
SM_V10_Z	66229770	G	T
SM_V10_Z	66229781	G	A
SM_V10_Z	66229813	T	G
SM_V10_Z	66229830	C	T
SM_V10_Z	66229845	A	G
SM_V10_Z	66229867	C	T
SM_V10_Z	66229893	A	T
SM_V10_Z	66229918	G	A
SM_V10_Z	66229955	G	T
SM_V10_Z	66230032	A	G
SM_V10_Z	66230170	A	G
SM_V10_Z	66230177	G	A
SM_V10_Z	66230229	C	T
SM_V10_Z	66230245	G	T
SM_V10_Z	66230247	A	G
SM_V10_Z	66230290	G	A
SM_V10_Z	66230291	G	A
SM_V10_Z	66230916	A	T
SM_V10_Z	66230917	G	A
SM_V10_Z	66231773	T	C
SM_V10_Z	66231882	T	C
SM_V10_Z	66234091	C	T
SM_V10_Z	66234137	C	T
SM_V10_Z	66234157	C	T
SM_V10_Z	66234169	C	A
SM_V10_Z	66234214	G	A
SM_V10_Z	66234420	T	G
SM_V10_Z	66234508	C	T
SM_V10_Z	66234518	G	A
SM_V10_Z	66234563	C	T
SM_V10_Z	66234567	G	A
SM_V10_Z	66234584	G	A
SM_V10_Z	66234823	C	T
SM_V10_Z	66234855	G	A
SM_V10_Z	66234897	A	G
SM_V10_Z	66234910	C	T
SM_V10_Z	66234911	G	A
SM_V10_Z	66234915	G	A
SM_V10_Z	66234918	G	A
SM_V10_Z	66234929	A	G
SM_V10_Z	66234945	A	G
SM_V10_Z	66234947	C	T
SM_V10_Z	66235012	A	T
SM_V10_Z	66235013	G	A
SM_V10_Z	66235022	A	C
SM_V10_Z	66235049	T	A
SM_V10_Z	66235074	T	C
SM_V10_Z	66235090	A	G
SM_V10_Z	66235101	C	A
SM_V10_Z	66235143	C	T
SM_V10_Z	66235205	T	C
SM_V10_Z	66235315	C	T
SM_V10_Z	66235325	G	A
SM_V10_Z	66235396	A	G
SM_V10_Z	66235414	A	C
SM_V10_Z	66235494	G	T
SM_V10_Z	66235519	G	A
SM_V10_Z	66235522	A	G
SM_V10_Z	66235540	G	A
SM_V10_Z	66235645	A	G
SM_V10_Z	66235728	C	T
SM_V10_Z	66235755	G	T
SM_V10_Z	66235777	C	T
SM_V10_Z	66235866	G	A
SM_V10_Z	66235902	A	G
SM_V10_Z	66235938	A	G
SM_V10_Z	66236012	A	T
SM_V10_Z	66236020	G	A
SM_V10_Z	66236033	G	A
SM_V10_Z	66236121	C	T
SM_V10_Z	66236182	T	C
SM_V10_Z	66236212	A	G
SM_V10_Z	66236300	T	C
SM_V10_Z	66236329	C	T
SM_V10_Z	66236334	C	T
SM_V10_Z	66236358	C	T
SM_V10_Z	66236368	G	C
SM_V10_Z	66236473	T	A
SM_V10_Z	66236515	T	C
SM_V10_Z	66236519	C	G
SM_V10_Z	66236582	T	C
SM_V10_Z	66236600	T	C
SM_V10_Z	66236691	A	G
SM_V10_Z	66236723	C	T
SM_V10_Z	66236755	A	G
SM_V10_Z	66236846	T	C
SM_V10_Z	66236908	T	C
SM_V10_Z	66236938	C	T
SM_V10_Z	66236943	C	G
SM_V10_Z	66237057	C	T
SM_V10_Z	66237058	A	G
SM_V10_Z	66237137	G	A
SM_V10_Z	66237180	T	G
SM_V10_Z	66237220	T	A
SM_V10_Z	66237270	C	T
SM_V10_Z	66237333	C	T
SM_V10_Z	66237335	A	G
SM_V10_Z	66237393	C	T
SM_V10_Z	66237517	T	C
SM_V10_Z	66237651	G	A
SM_V10_Z	66237745	C	T
SM_V10_Z	66237903	T	G
SM_V10_Z	66237919	G	A
SM_V10_Z	66237953	T	G
SM_V10_Z	66237970	A	T
SM_V10_Z	66237996	C	T
SM_V10_Z	66238023	G	A
SM_V10_Z	66238038	T	A
SM_V10_Z	66238078	G	A
SM_V10_Z	66238099	T	C
SM_V10_Z	66238113	C	T
SM_V10_Z	66238169	C	A
SM_V10_Z	66238210	A	G
SM_V10_Z	66238261	G	A
SM_V10_Z	66238299	T	A
SM_V10_Z	66238322	A	G
SM_V10_Z	66238418	C	T
SM_V10_Z	66238463	C	T
SM_V10_Z	66238472	T	C
SM_V10_Z	66238473	T	C
SM_V10_Z	66238480	T	C
SM_V10_Z	66238493	T	C
SM_V10_Z	66238551	C	T
SM_V10_Z	66238562	T	C
SM_V10_Z	66238587	A	G
SM_V10_Z	66238600	C	T
SM_V10_Z	66238648	G	A
SM_V10_Z	66239011	T	G
SM_V10_Z	66239185	T	G
SM_V10_Z	66239276	G	A
SM_V10_Z	66239290	C	T
SM_V10_Z	66239410	G	A
SM_V10_Z	66239428	C	T
SM_V10_Z	66239457	T	C
SM_V10_Z	66239558	C	A
SM_V10_Z	66239559	C	T
SM_V10_Z	66239590	G	A
SM_V10_Z	66239594	C	A
SM_V10_Z	66239600	T	G
SM_V10_Z	66239633	T	A
SM_V10_Z	66239640	C	T
SM_V10_Z	66239670	A	T
SM_V10_Z	66239685	C	T
SM_V10_Z	66239690	A	G
SM_V10_Z	66239705	T	C
SM_V10_Z	66239717	T	G
SM_V10_Z	66239761	G	A
SM_V10_Z	66239806	G	A
SM_V10_Z	66239819	G	A
SM_V10_Z	66239828	G	A
SM_V10_Z	66239838	A	G
SM_V10_Z	66239839	T	C
SM_V10_Z	66239846	G	A
SM_V10_Z	66239858	C	T
SM_V10_Z	66239871	A	G
SM_V10_Z	66239898	G	T
SM_V10_Z	66239899	G	A
SM_V10_Z	66239927	T	C
SM_V10_Z	66239932	T	C
SM_V10_Z	66239980	G	A
SM_V10_Z	66239998	C	T
SM_V10_Z	66240688	G	A
SM_V10_Z	66240780	G	T
SM_V10_Z	66240795	A	G
SM_V10_Z	66240797	G	A
SM_V10_Z	66240852	G	A
SM_V10_Z	66240856	G	C
SM_V10_Z	66240857	C	T
SM_V10_Z	66240872	G	T
SM_V10_Z	66240894	G	A
SM_V10_Z	66240946	T	C
SM_V10_Z	66240957	T	A
SM_V10_Z	66241021	A	G
SM_V10_Z	66241064	T	C
SM_V10_Z	66241136	A	C
SM_V10_Z	66241180	A	G
SM_V10_Z	66241188	C	A
SM_V10_Z	66241193	A	G
SM_V10_Z	66241607	G	A
SM_V10_Z	66241623	G	A
SM_V10_Z	66241640	A	C
SM_V10_Z	66241695	T	C
SM_V10_Z	66241849	A	G
SM_V10_Z	66242081	A	G
SM_V10_Z	66242082	A	T
SM_V10_Z	66242125	T	A
SM_V10_Z	66242235	A	G
SM_V10_Z	66242236	G	A
SM_V10_Z	66242240	G	A
SM_V10_Z	66242296	C	T
SM_V10_Z	66242299	C	T
SM_V10_Z	66242306	G	A
SM_V10_Z	66242307	T	C
SM_V10_Z	66242323	A	C
SM_V10_Z	66242325	T	C
SM_V10_Z	66242336	G	A
SM_V10_Z	66242345	A	G
SM_V10_Z	66242347	C	G
SM_V10_Z	66242348	A	C
SM_V10_Z	66242354	G	A
SM_V10_Z	66242412	T	C
SM_V10_Z	66242449	T	C
SM_V10_Z	66242455	T	C
SM_V10_Z	66242464	C	T
SM_V10_Z	66242490	A	G
SM_V10_Z	66242494	A	G
SM_V10_Z	66242523	C	G
SM_V10_Z	66242531	A	T
SM_V10_Z	66242539	A	T
SM_V10_Z	66242543	A	G
SM_V10_Z	66242550	A	G
SM_V10_Z	66242558	C	T
SM_V10_Z	66242575	C	T
SM_V10_Z	66242580	T	A
SM_V10_Z	66242589	T	A
SM_V10_Z	66242595	G	C
SM_V10_Z	66242596	C	T
SM_V10_Z	66242600	C	T
SM_V10_Z	66242632	A	T
SM_V10_Z	66242634	G	C
SM_V10_Z	66242670	T	G
SM_V10_Z	66242671	C	T
SM_V10_Z	66242691	A	G
SM_V10_Z	66242706	G	A
SM_V10_Z	66242732	T	C
SM_V10_Z	66242739	T	C
SM_V10_Z	66242756	T	C
SM_V10_Z	66242770	T	A
SM_V10_Z	66242774	G	A
SM_V10_Z	66242787	A	G
SM_V10_Z	66242791	G	A
SM_V10_Z	66242794	C	A
SM_V10_Z	66242821	T	C
SM_V10_Z	66242823	C	T
SM_V10_Z	66242829	C	A
SM_V10_Z	66242930	A	T
SM_V10_Z	66242934	G	C
SM_V10_Z	66243043	T	A
SM_V10_Z	66243044	A	G
SM_V10_Z	66243087	T	C
SM_V10_Z	66243154	A	C
SM_V10_Z	66243219	C	A
SM_V10_Z	66243273	T	A
SM_V10_Z	66243285	A	G
SM_V10_Z	66243339	A	C
SM_V10_Z	66243343	C	T
SM_V10_Z	66243345	T	C
SM_V10_Z	66243360	C	A
SM_V10_Z	66244126	T	C
SM_V10_Z	66244142	G	A
SM_V10_Z	66244160	C	T
SM_V10_Z	66244208	A	G
SM_V10_Z	66244213	A	G
SM_V10_Z	66244222	A	C
SM_V10_Z	66244223	G	A
SM_V10_Z	66244227	G	T
SM_V10_Z	66244234	A	T
SM_V10_Z	66244271	C	T
SM_V10_Z	66244297	T	C
SM_V10_Z	66244306	G	A
SM_V10_Z	66244311	G	A
SM_V10_Z	66244315	T	C
SM_V10_Z	66244321	T	C
SM_V10_Z	66244325	G	A
SM_V10_Z	66244329	A	T
SM_V10_Z	66244332	T	C
SM_V10_Z	66244336	A	C
SM_V10_Z	66244355	A	T
SM_V10_Z	66244367	C	T
SM_V10_Z	66244383	G	C
SM_V10_Z	66244392	T	C
SM_V10_Z	66245125	G	A
SM_V10_Z	66245549	T	C
SM_V10_Z	66245558	G	A
SM_V10_Z	66245616	C	G
SM_V10_Z	66245627	G	A
SM_V10_Z	66245670	G	A
SM_V10_Z	66245681	A	G
SM_V10_Z	66245683	A	G
SM_V10_Z	66245695	G	A
SM_V10_Z	66245710	C	T
SM_V10_Z	66245884	T	C
SM_V10_Z	66245889	C	A
SM_V10_Z	66245891	T	G
SM_V10_Z	66245920	C	T
SM_V10_Z	66246083	T	C
SM_V10_Z	66246112	G	T
SM_V10_Z	66246138	A	G
SM_V10_Z	66246164	C	G
SM_V10_Z	66246167	T	C
SM_V10_Z	66246174	C	T
SM_V10_Z	66246182	T	A
SM_V10_Z	66246189	T	A
SM_V10_Z	66246199	C	T
SM_V10_Z	66246216	C	T
SM_V10_Z	66246236	A	T
SM_V10_Z	66246241	T	G
SM_V10_Z	66246248	A	G
SM_V10_Z	66246257	C	T
SM_V10_Z	66246258	C	G
SM_V10_Z	66246275	C	T
SM_V10_Z	66246288	C	T
SM_V10_Z	66246305	A	G
SM_V10_Z	66246353	G	A
SM_V10_Z	66246356	G	A
SM_V10_Z	66246666	T	G
SM_V10_Z	66246684	T	C
SM_V10_Z	66246685	T	C
SM_V10_Z	66246725	C	T
SM_V10_Z	66246738	G	A
SM_V10_Z	66246750	C	T
SM_V10_Z	66246759	A	C
SM_V10_Z	66246784	A	C
SM_V10_Z	66247293	C	T
SM_V10_Z	66247296	C	G
SM_V10_Z	66247308	A	C
SM_V10_Z	66247320	T	C
SM_V10_Z	66247395	G	T
SM_V10_Z	66247437	T	C
SM_V10_Z	66247480	G	T
SM_V10_Z	66247495	C	T
SM_V10_Z	66247501	C	T
SM_V10_Z	66247508	G	A
SM_V10_Z	66247543	A	G
SM_V10_Z	66247556	G	A
SM_V10_Z	66247585	C	T
SM_V10_Z	66247611	T	C
SM_V10_Z	66247618	C	T
SM_V10_Z	66247641	A	T
SM_V10_Z	66247642	A	T
SM_V10_Z	66247670	G	A
SM_V10_Z	66247676	G	A
SM_V10_Z	66247713	T	G
SM_V10_Z	66247717	G	A
SM_V10_Z	66247728	C	T
SM_V10_Z	66247738	T	C
SM_V10_Z	66247741	A	G
SM_V10_Z	66247746	A	G
SM_V10_Z	66247753	C	T
SM_V10_Z	66247767	A	G
SM_V10_Z	66247769	G	A
SM_V10_Z	66247770	T	A
SM_V10_Z	66247777	A	G
SM_V10_Z	66247794	G	C
SM_V10_Z	66247795	T	C
SM_V10_Z	66247799	A	G
SM_V10_Z	66247801	A	T
SM_V10_Z	66247805	G	T
SM_V10_Z	66247810	T	A
SM_V10_Z	66247814	G	A
SM_V10_Z	66247828	T	C
SM_V10_Z	66247833	G	A
SM_V10_Z	66247859	A	G
SM_V10_Z	66247867	A	T
SM_V10_Z	66247889	C	T
SM_V10_Z	66247894	A	G
SM_V10_Z	66247901	A	G
SM_V10_Z	66247907	A	C
SM_V10_Z	66247916	C	A
SM_V10_Z	66247922	A	T
SM_V10_Z	66247975	C	T
SM_V10_Z	66247978	C	T
SM_V10_Z	66247985	A	G
SM_V10_Z	66248012	C	T
SM_V10_Z	66248013	G	C
SM_V10_Z	66248018	G	C
SM_V10_Z	66248030	G	A
SM_V10_Z	66248032	C	G
SM_V10_Z	66248037	T	C
SM_V10_Z	66248060	T	C
SM_V10_Z	66248092	T	A
SM_V10_Z	66248139	G	T
SM_V10_Z	66248174	C	T
SM_V10_Z	66248178	T	C
SM_V10_Z	66248195	C	T
SM_V10_Z	66248208	T	A
SM_V10_Z	66248247	A	C
SM_V10_Z	66248278	C	T
SM_V10_Z	66248284	T	C
SM_V10_Z	66248295	T	C
SM_V10_Z	66248319	C	T
SM_V10_Z	66248413	T	C
SM_V10_Z	66248431	C	A
SM_V10_Z	66248468	C	T
SM_V10_Z	66248479	T	A
SM_V10_Z	66248506	C	G
SM_V10_Z	66248543	A	G
SM_V10_Z	66248843	A	G
SM_V10_Z	66248856	T	A
SM_V10_Z	66248868	G	A
SM_V10_Z	66248876	T	G
SM_V10_Z	66248894	G	A
SM_V10_Z	66248898	G	A
SM_V10_Z	66248939	A	G
SM_V10_Z	66248953	A	G
SM_V10_Z	66248959	T	C
SM_V10_Z	66248988	C	A
SM_V10_Z	66249001	C	T
SM_V10_Z	66249022	C	T
SM_V10_Z	66249026	A	T
SM_V10_Z	66249028	A	T
SM_V10_Z	66249030	C	T
SM_V10_Z	66249048	G	A
SM_V10_Z	66249056	A	G
SM_V10_Z	66249075	G	T
SM_V10_Z	66249126	T	C
SM_V10_Z	66249141	G	A
SM_V10_Z	66249142	C	A
SM_V10_Z	66249147	G	A
SM_V10_Z	66249158	C	T
SM_V10_Z	66249178	T	A
SM_V10_Z	66249182	A	G
SM_V10_Z	66249192	C	T
SM_V10_Z	66249198	A	G
SM_V10_Z	66249223	A	T
SM_V10_Z	66249255	G	A
SM_V10_Z	66249298	A	G
SM_V10_Z	66249325	A	T
SM_V10_Z	66249328	A	T
SM_V10_Z	66249332	A	G
SM_V10_Z	66249339	C	T
SM_V10_Z	66249342	A	G
SM_V10_Z	66249361	A	G
SM_V10_Z	66249363	T	C
SM_V10_Z	66249389	C	T
SM_V10_Z	66249405	G	A
SM_V10_Z	66249416	T	G
SM_V10_Z	66249472	G	A
SM_V10_Z	66249475	T	C
SM_V10_Z	66249485	C	G
SM_V10_Z	66249493	A	G
SM_V10_Z	66249499	A	C
SM_V10_Z	66249511	T	C
SM_V10_Z	66249512	T	A
SM_V10_Z	66249514	T	C
SM_V10_Z	66249521	C	T
SM_V10_Z	66249541	G	A
SM_V10_Z	66249570	C	G
SM_V10_Z	66249580	T	A
SM_V10_Z	66249611	T	C
SM_V10_Z	66249660	G	A
SM_V10_Z	66249661	G	A
SM_V10_Z	66249664	C	T
SM_V10_Z	66249699	A	T
SM_V10_Z	66249726	G	A
SM_V10_Z	66249730	C	G
SM_V10_Z	66249739	C	T
SM_V10_Z	66249761	A	G
SM_V10_Z	66249764	T	C
SM_V10_Z	66249769	T	C
SM_V10_Z	66249789	T	C
SM_V10_Z	66249800	T	A
SM_V10_Z	66249812	T	C
SM_V10_Z	66249823	A	C
SM_V10_Z	66249830	G	A
SM_V10_Z	66249852	A	C
SM_V10_Z	66249858	A	G
SM_V10_Z	66249862	A	C
SM_V10_Z	66249889	C	T
SM_V10_Z	66249896	A	G
SM_V10_Z	66249962	G	T
SM_V10_Z	66249965	C	T
SM_V10_Z	66249982	T	A
SM_V10_Z	66250067	C	T
SM_V10_Z	66250074	T	A
SM_V10_Z	66250096	G	A
SM_V10_Z	66250114	T	C
SM_V10_Z	66250177	A	G
SM_V10_Z	66250183	A	G
SM_V10_Z	66250228	C	G
SM_V10_Z	66250239	C	G
SM_V10_Z	66250252	G	A
SM_V10_Z	66250261	C	T
SM_V10_Z	66250265	T	C
SM_V10_Z	66250272	A	G
SM_V10_Z	66250315	G	A
SM_V10_Z	66250323	G	T
SM_V10_Z	66250328	T	C
SM_V10_Z	66250339	G	A
SM_V10_Z	66250356	C	T
SM_V10_Z	66250371	G	A
SM_V10_Z	66250372	A	T
SM_V10_Z	66250399	T	C
SM_V10_Z	66250410	C	T
SM_V10_Z	66250411	G	A
SM_V10_Z	66250599	C	A
SM_V10_Z	66250601	G	A
SM_V10_Z	66250614	C	T
SM_V10_Z	66250615	A	T
SM_V10_Z	66250638	T	A
SM_V10_Z	66250645	C	T
SM_V10_Z	66250646	G	A
SM_V10_Z	66250656	C	A
SM_V10_Z	66250678	A	G
SM_V10_Z	66250685	T	A
SM_V10_Z	66250694	A	T
SM_V10_Z	66250695	A	G
SM_V10_Z	66250697	G	A
SM_V10_Z	66250705	A	G
SM_V10_Z	66250706	G	A
SM_V10_Z	66250714	G	C
SM_V10_Z	66250715	T	G
SM_V10_Z	66250725	C	G
SM_V10_Z	66250747	G	A
SM_V10_Z	66250756	T	C
SM_V10_Z	66250764	C	T
SM_V10_Z	66250770	T	C
SM_V10_Z	66250776	C	A
SM_V10_Z	66250809	A	C
SM_V10_Z	66250819	T	C
SM_V10_Z	66250820	A	G
SM_V10_Z	66250833	G	A
SM_V10_Z	66250860	C	G
SM_V10_Z	66250909	T	C
SM_V10_Z	66250921	A	G
SM_V10_Z	66250929	A	G
SM_V10_Z	66250934	A	T
SM_V10_Z	66250978	T	C
SM_V10_Z	66251036	C	T
SM_V10_Z	66251096	A	T
SM_V10_Z	66251155	G	A
SM_V10_Z	66251162	G	T
SM_V10_Z	66251174	C	G
SM_V10_Z	66251190	A	T
SM_V10_Z	66251213	T	C
SM_V10_Z	66251230	C	T
SM_V10_Z	66251266	G	A
SM_V10_Z	66251365	T	C
SM_V10_Z	66251394	T	A
SM_V10_Z	66251404	T	C
SM_V10_Z	66251423	C	T
SM_V10_Z	66251444	G	A
SM_V10_Z	66251475	G	A
SM_V10_Z	66251485	A	G
SM_V10_Z	66251503	G	A
SM_V10_Z	66251507	A	G
SM_V10_Z	66251535	C	T
SM_V10_Z	66251552	A	G
SM_V10_Z	66251563	T	C
SM_V10_Z	66251574	G	C
SM_V10_Z	66251595	C	T
SM_V10_Z	66251617	T	C
SM_V10_Z	66251626	G	A
SM_V10_Z	66251644	T	C
SM_V10_Z	66251669	T	C
SM_V10_Z	66251670	G	A
SM_V10_Z	66251689	G	T
SM_V10_Z	66251698	A	G
SM_V10_Z	66251712	A	T
SM_V10_Z	66251714	G	A
SM_V10_Z	66251762	T	G
SM_V10_Z	66251764	C	T
SM_V10_Z	66251765	T	C
SM_V10_Z	66251774	G	A
SM_V10_Z	66251778	G	C
SM_V10_Z	66251788	A	G
SM_V10_Z	66251793	A	T
SM_V10_Z	66251810	A	G
SM_V10_Z	66251816	C	G
SM_V10_Z	66251827	C	A
SM_V10_Z	66251855	C	T
SM_V10_Z	66251861	G	A
SM_V10_Z	66251893	A	G
SM_V10_Z	66251895	T	C
SM_V10_Z	66251930	A	G
SM_V10_Z	66251942	G	T
SM_V10_Z	66251969	A	G
SM_V10_Z	66252298	C	G
SM_V10_Z	66252299	A	G
SM_V10_Z	66252331	G	A
SM_V10_Z	66252332	G	A
SM_V10_Z	66252425	G	A
SM_V10_Z	66252458	G	A
SM_V10_Z	66252466	G	A
SM_V10_Z	66252531	C	T
SM_V10_Z	66252562	T	A
SM_V10_Z	66252601	A	G
SM_V10_Z	66252656	G	A
SM_V10_Z	66252659	G	T
SM_V10_Z	66252674	T	C
SM_V10_Z	66252710	G	A
SM_V10_Z	66252791	G	A
SM_V10_Z	66252856	A	C
SM_V10_Z	66252861	C	G
SM_V10_Z	66252878	T	C
SM_V10_Z	66252883	C	T
SM_V10_Z	66252889	G	A
SM_V10_Z	66252905	T	C
SM_V10_Z	66252944	T	C
SM_V10_Z	66252945	G	A
SM_V10_Z	66252959	A	G
SM_V10_Z	66252963	G	A
SM_V10_Z	66253011	T	C
SM_V10_Z	66253019	T	C
SM_V10_Z	66253029	C	T
SM_V10_Z	66253030	C	T
SM_V10_Z	66253035	T	C
SM_V10_Z	66253037	G	A
SM_V10_Z	66253054	A	T
SM_V10_Z	66253069	C	T
SM_V10_Z	66253078	T	G
SM_V10_Z	66253091	T	C
SM_V10_Z	66253095	T	C
SM_V10_Z	66253098	G	A
SM_V10_Z	66253101	A	G
SM_V10_Z	66253108	A	G
SM_V10_Z	66253110	C	A
SM_V10_Z	66253121	A	G
SM_V10_Z	66253131	G	A
SM_V10_Z	66253240	C	A
SM_V10_Z	66253245	A	G
SM_V10_Z	66253346	G	A
SM_V10_Z	66253390	A	G
SM_V10_Z	66253455	T	C
SM_V10_Z	66253488	C	T
SM_V10_Z	66253490	A	G
SM_V10_Z	66253494	A	G
SM_V10_Z	66253520	G	A
SM_V10_Z	66253613	A	G
SM_V10_Z	66253682	C	T
SM_V10_Z	66253737	T	C
SM_V10_Z	66253770	T	C
SM_V10_Z	66253912	C	T
SM_V10_Z	66253972	C	A
SM_V10_Z	66254067	C	G
SM_V10_Z	66254119	A	T
SM_V10_Z	66254315	T	C
SM_V10_Z	66254392	G	C
SM_V10_Z	66254407	A	C
SM_V10_Z	66254744	T	C
SM_V10_Z	66254902	G	A
SM_V10_Z	66254948	C	T
SM_V10_Z	66255086	G	A
SM_V10_Z	66255087	T	C
SM_V10_Z	66255117	T	A
SM_V10_Z	66255134	C	T
SM_V10_Z	66255140	C	A
SM_V10_Z	66255143	C	T
SM_V10_Z	66255150	T	G
SM_V10_Z	66255398	C	T
SM_V10_Z	66255488	C	T
SM_V10_Z	66255504	C	T
SM_V10_Z	66255527	T	A
SM_V10_Z	66255552	G	A
SM_V10_Z	66255592	T	C
SM_V10_Z	66255666	G	A
SM_V10_Z	66255709	C	T
SM_V10_Z	66255733	G	T
SM_V10_Z	66255749	G	T
SM_V10_Z	66255757	C	T
SM_V10_Z	66255763	A	G
SM_V10_Z	66255812	A	G
SM_V10_Z	66255840	C	G
SM_V10_Z	66255875	A	C
SM_V10_Z	66255878	T	C
SM_V10_Z	66255924	G	A
SM_V10_Z	66255960	A	C
SM_V10_Z	66255963	C	T
SM_V10_Z	66256012	A	G
SM_V10_Z	66256056	A	G
SM_V10_Z	66256097	A	G
SM_V10_Z	66256113	C	T
SM_V10_Z	66256135	A	T
SM_V10_Z	66256222	C	T
SM_V10_Z	66256248	G	A
SM_V10_Z	66256318	G	A
SM_V10_Z	66256375	G	A
SM_V10_Z	66256382	C	T
SM_V10_Z	66256457	T	G
SM_V10_Z	66256469	A	C
SM_V10_Z	66256505	C	T
SM_V10_Z	66256507	G	T
SM_V10_Z	66256563	A	G
SM_V10_Z	66256611	G	A
SM_V10_Z	66256613	G	A
SM_V10_Z	66256619	A	G
SM_V10_Z	66256629	C	T
SM_V10_Z	66256692	A	G
SM_V10_Z	66256708	G	T
SM_V10_Z	66256777	G	A
SM_V10_Z	66256849	G	C
SM_V10_Z	66256909	A	G
SM_V10_Z	66256918	T	C
SM_V10_Z	66256950	A	G
SM_V10_Z	66256952	C	T
SM_V10_Z	66257119	T	C
SM_V10_Z	66257224	G	T
SM_V10_Z	66257232	C	T
SM_V10_Z	66257288	G	A
SM_V10_Z	66257292	G	T
SM_V10_Z	66257308	T	C
SM_V10_Z	66257323	A	C
SM_V10_Z	66257400	C	T
SM_V10_Z	66257426	T	C
SM_V10_Z	66257440	C	T
SM_V10_Z	66257584	G	A
SM_V10_Z	66258001	C	T
SM_V10_Z	66258022	A	T
SM_V10_Z	66258283	C	T
SM_V10_Z	66258308	T	C
SM_V10_Z	66258371	C	A
SM_V10_Z	66258473	G	A
SM_V10_Z	66258478	T	A
SM_V10_Z	66258499	T	C
SM_V10_Z	66258516	A	C
SM_V10_Z	66258574	C	T
SM_V10_Z	66258605	A	C
SM_V10_Z	66258630	G	T
SM_V10_Z	66258673	C	T
SM_V10_Z	66258676	A	T
SM_V10_Z	66258681	A	G
SM_V10_Z	66258718	C	T
SM_V10_Z	66258720	A	G
SM_V10_Z	66258721	T	C
SM_V10_Z	66258751	C	T
SM_V10_Z	66258757	T	C
SM_V10_Z	66258772	A	G
SM_V10_Z	66258777	T	A
SM_V10_Z	66258800	G	A
SM_V10_Z	66258869	T	C
SM_V10_Z	66258907	C	T
SM_V10_Z	66258911	C	G
SM_V10_Z	66258942	T	G
SM_V10_Z	66259017	G	A
SM_V10_Z	66259033	G	A
SM_V10_Z	66259044	A	G
SM_V10_Z	66259087	C	T
SM_V10_Z	66259092	A	G
SM_V10_Z	66259131	C	T
SM_V10_Z	66259203	T	A
SM_V10_Z	66259205	C	A
SM_V10_Z	66259233	T	C
SM_V10_Z	66259249	T	G
SM_V10_Z	66259252	A	G
SM_V10_Z	66259260	A	T
SM_V10_Z	66259269	T	C
SM_V10_Z	66259276	T	C
SM_V10_Z	66259299	C	T
SM_V10_Z	66259300	T	C
SM_V10_Z	66259306	C	T
SM_V10_Z	66259332	G	A
SM_V10_Z	66259335	T	C
SM_V10_Z	66259339	T	C
SM_V10_Z	66259359	G	A
SM_V10_Z	66259368	A	C
SM_V10_Z	66259379	G	A
SM_V10_Z	66259399	C	T
SM_V10_Z	66259404	C	T
SM_V10_Z	66259451	C	A
SM_V10_Z	66259473	C	T
SM_V10_Z	66259484	A	C
SM_V10_Z	66259486	A	T
SM_V10_Z	66259492	G	A
SM_V10_Z	66259511	G	A
SM_V10_Z	66259533	G	A
SM_V10_Z	66259542	G	A
SM_V10_Z	66259543	T	C
SM_V10_Z	66259552	A	C
SM_V10_Z	66259554	A	G
SM_V10_Z	66259559	C	T
SM_V10_Z	66259561	G	A
SM_V10_Z	66259584	T	C
SM_V10_Z	66259612	G	A
SM_V10_Z	66259623	A	G
SM_V10_Z	66259637	T	C
SM_V10_Z	66259689	A	G
SM_V10_Z	66259720	G	A
SM_V10_Z	66259833	C	T
SM_V10_Z	66259846	C	A
SM_V10_Z	66259860	T	C
SM_V10_Z	66259867	G	A
SM_V10_Z	66259876	T	A
SM_V10_Z	66259957	A	G
SM_V10_Z	66259990	G	A
SM_V10_Z	66260011	C	T
SM_V10_Z	66260178	C	T
SM_V10_Z	66260237	T	C
SM_V10_Z	66260251	T	A
SM_V10_Z	66260333	A	T
SM_V10_Z	66260342	C	T
SM_V10_Z	66260373	G	A
SM_V10_Z	66260398	T	A
SM_V10_Z	66260404	A	G
SM_V10_Z	66260429	A	T
SM_V10_Z	66260455	T	A
SM_V10_Z	66260518	T	C
SM_V10_Z	66260535	G	A
SM_V10_Z	66260539	T	C
SM_V10_Z	66260543	A	C
SM_V10_Z	66260546	G	T
SM_V10_Z	66260567	A	G
SM_V10_Z	66260619	C	T
SM_V10_Z	66260705	T	C
SM_V10_Z	66260727	T	G
SM_V10_Z	66260734	T	A
SM_V10_Z	66260736	A	G
SM_V10_Z	66260763	G	C
SM_V10_Z	66260777	G	A
SM_V10_Z	66260778	T	A
SM_V10_Z	66260785	A	G
SM_V10_Z	66260789	G	A
SM_V10_Z	66260796	G	A
SM_V10_Z	66260808	G	A
SM_V10_Z	66260826	C	T
SM_V10_Z	66260847	G	A
SM_V10_Z	66260860	C	T
SM_V10_Z	66260873	A	T
SM_V10_Z	66260880	C	A
SM_V10_Z	66260890	T	C
SM_V10_Z	66260892	C	T
SM_V10_Z	66260906	G	C
SM_V10_Z	66260912	T	G
SM_V10_Z	66260962	C	A
SM_V10_Z	66260964	C	T
SM_V10_Z	66260998	T	C
SM_V10_Z	66261003	G	A
SM_V10_Z	66261010	G	A
SM_V10_Z	66261018	G	A
SM_V10_Z	66261025	G	T
SM_V10_Z	66261028	A	T
SM_V10_Z	66261031	T	G
SM_V10_Z	66261101	A	G
SM_V10_Z	66261180	A	G
SM_V10_Z	66261325	C	A
SM_V10_Z	66261335	G	T
SM_V10_Z	66261351	A	G
SM_V10_Z	66261382	A	T
SM_V10_Z	66261404	A	C
SM_V10_Z	66261406	T	A
SM_V10_Z	66261412	T	A
SM_V10_Z	66261419	G	T
SM_V10_Z	66261433	T	C
SM_V10_Z	66261435	G	A
SM_V10_Z	66261436	C	T
SM_V10_Z	66261467	A	C
SM_V10_Z	66261472	T	C
SM_V10_Z	66261481	G	A
SM_V10_Z	66261493	G	T
SM_V10_Z	66261507	A	T
SM_V10_Z	66261508	T	C
SM_V10_Z	66261511	T	C
SM_V10_Z	66261514	T	C
SM_V10_Z	66261528	G	A
SM_V10_Z	66261568	G	C
SM_V10_Z	66261614	C	T
SM_V10_Z	66261631	G	A
SM_V10_Z	66261635	T	C
SM_V10_Z	66261645	C	T
SM_V10_Z	66261677	C	A
SM_V10_Z	66261745	C	T
SM_V10_Z	66261778	G	A
SM_V10_Z	66261789	T	A
SM_V10_Z	66261830	T	C
SM_V10_Z	66261831	C	T
SM_V10_Z	66261841	G	A
SM_V10_Z	66261846	A	T
SM_V10_Z	66261887	A	G
SM_V10_Z	66261896	A	C
SM_V10_Z	66261897	C	T
SM_V10_Z	66261919	T	C
SM_V10_Z	66261923	C	T
SM_V10_Z	66261927	G	T
SM_V10_Z	66261929	T	G
SM_V10_Z	66261954	T	C
SM_V10_Z	66261970	A	G
SM_V10_Z	66261973	T	A
SM_V10_Z	66261977	T	G
SM_V10_Z	66262029	G	A
SM_V10_Z	66262042	T	A
SM_V10_Z	66262055	G	T
SM_V10_Z	66262158	C	T
SM_V10_Z	66262193	C	T
SM_V10_Z	66262211	T	C
SM_V10_Z	66262229	G	T
SM_V10_Z	66262233	G	A
SM_V10_Z	66262234	T	C
SM_V10_Z	66262235	T	C
SM_V10_Z	66262238	G	A
SM_V10_Z	66262247	T	C
SM_V10_Z	66262255	C	T
SM_V10_Z	66262273	G	A
SM_V10_Z	66262275	C	T
SM_V10_Z	66262276	A	T
SM_V10_Z	66262544	C	G
SM_V10_Z	66262572	T	A
SM_V10_Z	66262582	G	A
SM_V10_Z	66262584	A	G
SM_V10_Z	66262632	G	A
SM_V10_Z	66262734	G	A
SM_V10_Z	66262739	C	T
SM_V10_Z	66262754	T	A
SM_V10_Z	66262798	G	T
SM_V10_Z	66262831	C	A
SM_V10_Z	66262908	C	T
SM_V10_Z	66262912	T	C
SM_V10_Z	66262923	C	A
SM_V10_Z	66262924	C	T
SM_V10_Z	66262965	A	C
SM_V10_Z	66262968	G	T
SM_V10_Z	66262982	C	T
SM_V10_Z	66262985	A	C
SM_V10_Z	66263056	T	A
SM_V10_Z	66263071	C	T
SM_V10_Z	66263077	A	T
SM_V10_Z	66263080	T	C
SM_V10_Z	66263143	C	A
SM_V10_Z	66263145	G	A
SM_V10_Z	66263157	A	G
SM_V10_Z	66263160	A	G
SM_V10_Z	66263187	G	A
SM_V10_Z	66263195	C	T
SM_V10_Z	66263232	G	A
SM_V10_Z	66263243	A	T
SM_V10_Z	66263310	C	T
SM_V10_Z	66263331	G	T
SM_V10_Z	66263335	T	C
SM_V10_Z	66263347	G	A
SM_V10_Z	66263362	T	C
SM_V10_Z	66263387	C	T
SM_V10_Z	66263396	G	A
SM_V10_Z	66263400	T	C
SM_V10_Z	66263401	T	C
SM_V10_Z	66263404	T	G
SM_V10_Z	66263407	A	G
SM_V10_Z	66263408	C	T
SM_V10_Z	66263428	G	A
SM_V10_Z	66263436	T	G
SM_V10_Z	66263468	T	C
SM_V10_Z	66263495	A	T
SM_V10_Z	66263499	C	A
SM_V10_Z	66263508	G	C
SM_V10_Z	66263520	G	A
SM_V10_Z	66263521	G	A
SM_V10_Z	66263526	A	C
SM_V10_Z	66263532	C	T
SM_V10_Z	66263552	G	A
SM_V10_Z	66263556	A	T
SM_V10_Z	66263562	C	T
SM_V10_Z	66263564	G	A
SM_V10_Z	66263577	C	A
SM_V10_Z	66263580	C	T
SM_V10_Z	66263591	C	T
SM_V10_Z	66263600	A	G
SM_V10_Z	66263617	A	T
SM_V10_Z	66263625	T	A
SM_V10_Z	66263638	C	G
SM_V10_Z	66263707	G	A
SM_V10_Z	66263739	C	T
SM_V10_Z	66263743	T	A
SM_V10_Z	66263744	A	G
SM_V10_Z	66263747	C	T
SM_V10_Z	66263748	G	C
SM_V10_Z	66263760	C	T
SM_V10_Z	66263778	G	A
SM_V10_Z	66263800	C	T
SM_V10_Z	66263810	A	C
SM_V10_Z	66263832	T	C
SM_V10_Z	66263837	A	C
SM_V10_Z	66263849	A	G
SM_V10_Z	66263864	G	A
SM_V10_Z	66263893	G	T
SM_V10_Z	66264129	C	T
SM_V10_Z	66264203	A	G
SM_V10_Z	66264267	C	G
SM_V10_Z	66264337	T	C
SM_V10_Z	66264372	T	A
SM_V10_Z	66264616	T	C
SM_V10_Z	66264653	T	G
SM_V10_Z	66264921	A	G
SM_V10_Z	66265002	G	A
SM_V10_Z	66265023	G	A
SM_V10_Z	66265062	A	G
SM_V10_Z	66265253	G	A
SM_V10_Z	66265285	T	C
SM_V10_Z	66265359	G	A
SM_V10_Z	66265391	A	C
SM_V10_Z	66265462	C	T
SM_V10_Z	66265469	T	G
SM_V10_Z	66265504	C	T
SM_V10_Z	66265575	A	C
SM_V10_Z	66265621	T	C
SM_V10_Z	66265625	A	G
SM_V10_Z	66265791	G	A
SM_V10_Z	66265892	G	A
SM_V10_Z	66265920	G	A
SM_V10_Z	66266164	C	G
SM_V10_Z	66266199	G	A
SM_V10_Z	66266203	T	C
SM_V10_Z	66266249	A	C
SM_V10_Z	66266279	C	T
SM_V10_Z	66266406	C	T
SM_V10_Z	66266536	G	T
SM_V10_Z	66266568	C	T
SM_V10_Z	66266613	C	T
SM_V10_Z	66266717	G	A
SM_V10_Z	66266852	T	C
SM_V10_Z	66266996	T	A
SM_V10_Z	66267322	G	A
SM_V10_Z	66267349	A	G
SM_V10_Z	66267367	C	T
SM_V10_Z	66267390	C	G
SM_V10_Z	66267540	G	A
SM_V10_Z	66267587	A	G
SM_V10_Z	66267891	C	G
SM_V10_Z	66267914	G	A
SM_V10_Z	66268146	T	C
SM_V10_Z	66268208	C	T
SM_V10_Z	66268427	A	G
SM_V10_Z	66268838	G	C
SM_V10_Z	66269134	G	T
SM_V10_Z	66269243	G	A
SM_V10_Z	66269292	G	A
SM_V10_Z	66269381	G	A
SM_V10_Z	66269629	C	A
SM_V10_Z	66269661	C	T
SM_V10_Z	66269690	T	C
SM_V10_Z	66269886	T	C
SM_V10_Z	66269948	C	T
SM_V10_Z	66270047	A	G
SM_V10_Z	66270296	A	G
SM_V10_Z	66270297	G	A
SM_V10_Z	66270301	A	T
SM_V10_Z	66270305	G	A
SM_V10_Z	66270310	G	A
SM_V10_Z	66270312	C	G
SM_V10_Z	66270316	G	A
SM_V10_Z	66270394	T	C
SM_V10_Z	66270422	G	A
SM_V10_Z	66270435	C	T
SM_V10_Z	66270484	T	C
SM_V10_Z	66270688	T	G
SM_V10_Z	66270754	C	A
SM_V10_Z	66270814	T	A
SM_V10_Z	66271356	G	A
SM_V10_Z	66271488	A	G
SM_V10_Z	66271496	G	A
SM_V10_Z	66271688	A	G
SM_V10_Z	66271983	G	A
SM_V10_Z	66272007	C	A
SM_V10_Z	66272328	A	G
SM_V10_Z	66272347	G	A
SM_V10_Z	66272486	A	G
SM_V10_Z	66272511	C	A
SM_V10_Z	66272534	A	G
SM_V10_Z	66272562	G	A
SM_V10_Z	66272678	A	G
SM_V10_Z	66272770	G	A
SM_V10_Z	66272967	C	T
SM_V10_Z	66273061	G	A
SM_V10_Z	66273122	C	T
SM_V10_Z	66273228	C	T
SM_V10_Z	66273302	C	T
SM_V10_Z	66273447	A	G
SM_V10_Z	66273741	T	G
SM_V10_Z	66273926	C	T
SM_V10_Z	66274089	C	T
SM_V10_Z	66274095	G	A
SM_V10_Z	66274120	A	G
SM_V10_Z	66274175	T	C
SM_V10_Z	66274328	G	A
SM_V10_Z	66274330	C	T
SM_V10_Z	66274360	A	G
SM_V10_Z	66274379	T	C
SM_V10_Z	66274452	A	G
SM_V10_Z	66275046	T	C
SM_V10_Z	66275078	C	A
SM_V10_Z	66275121	G	A
SM_V10_Z	66275229	T	C
SM_V10_Z	66275369	T	C
SM_V10_Z	66275386	G	A
SM_V10_Z	66275394	G	A
SM_V10_Z	66275930	C	T
SM_V10_Z	66275964	A	C
SM_V10_Z	66276064	G	A
SM_V10_Z	66276408	C	T
SM_V10_Z	66276410	G	A
SM_V10_Z	66276442	A	G
SM_V10_Z	66276477	T	A
SM_V10_Z	66276547	G	T
SM_V10_Z	66276659	A	G
SM_V10_Z	66276697	A	G
SM_V10_Z	66276850	T	G
SM_V10_Z	66277248	C	T
SM_V10_Z	66277382	C	T
SM_V10_Z	66277448	C	T
SM_V10_Z	66277627	C	T
SM_V10_Z	66277641	A	T
SM_V10_Z	66277755	G	A
SM_V10_Z	66277827	A	C
SM_V10_Z	66277864	C	T
SM_V10_Z	66277971	C	T
SM_V10_Z	66277984	A	G
SM_V10_Z	66277999	T	C
SM_V10_Z	66278034	C	A
SM_V10_Z	66278122	G	A
SM_V10_Z	66278625	T	C
SM_V10_Z	66278755	A	G
SM_V10_Z	66279237	C	G
SM_V10_Z	66279305	G	A
SM_V10_Z	66279377	T	C
SM_V10_Z	66279387	T	G
SM_V10_Z	66279488	T	A
SM_V10_Z	66279679	G	C
SM_V10_Z	66279758	T	C
SM_V10_Z	66279889	G	A
SM_V10_Z	66280006	A	G
SM_V10_Z	66280023	T	C
SM_V10_Z	66280024	T	C
SM_V10_Z	66280065	C	T
SM_V10_Z	66280133	C	T
SM_V10_Z	66280315	G	C
SM_V10_Z	66280416	A	G
SM_V10_Z	66280468	C	A
SM_V10_Z	66280587	A	G
SM_V10_Z	66280606	G	A
SM_V10_Z	66280666	G	A
SM_V10_Z	66280741	A	G
SM_V10_Z	66280754	G	A
SM_V10_Z	66280767	G	C
SM_V10_Z	66280803	A	G
SM_V10_Z	66280828	T	A
SM_V10_Z	66280864	G	A
SM_V10_Z	66280909	G	A
SM_V10_Z	66281209	T	C
SM_V10_Z	66281220	A	G
SM_V10_Z	66281525	C	T
SM_V10_Z	66281534	G	A
SM_V10_Z	66281535	T	C
SM_V10_Z	66281678	C	G
SM_V10_Z	66281715	C	T
SM_V10_Z	66281772	G	A
SM_V10_Z	66281782	A	G
SM_V10_Z	66281858	C	T
SM_V10_Z	66281925	T	C
SM_V10_Z	66281931	A	G
SM_V10_Z	66282157	A	G
SM_V10_Z	66284885	A	G
SM_V10_Z	66284894	G	A
SM_V10_Z	66284916	A	T
SM_V10_Z	66284931	A	G
SM_V10_Z	66284963	G	A
SM_V10_Z	66285029	A	C
SM_V10_Z	66285041	T	G
SM_V10_Z	66285116	G	T
SM_V10_Z	66285245	A	G
SM_V10_Z	66285301	C	G
SM_V10_Z	66285304	C	A
SM_V10_Z	66285311	G	A
SM_V10_Z	66285317	C	T
SM_V10_Z	66285340	C	T
SM_V10_Z	66285360	C	T
SM_V10_Z	66285361	A	G
SM_V10_Z	66285384	A	G
SM_V10_Z	66285386	G	A
SM_V10_Z	66285458	A	G
SM_V10_Z	66285468	C	A
SM_V10_Z	66285495	C	T
SM_V10_Z	66285582	C	T
SM_V10_Z	66285598	G	T
SM_V10_Z	66285627	A	T
SM_V10_Z	66285701	G	T
SM_V10_Z	66285708	C	T
SM_V10_Z	66285776	A	G
SM_V10_Z	66285801	T	C
SM_V10_Z	66285865	A	G
SM_V10_Z	66285947	G	A
SM_V10_Z	66285955	G	C
SM_V10_Z	66285987	C	T
SM_V10_Z	66285988	T	C
SM_V10_Z	66286011	T	C
SM_V10_Z	66286012	T	C
SM_V10_Z	66286121	G	A
SM_V10_Z	66286144	T	C
SM_V10_Z	66286147	T	C
SM_V10_Z	66286191	A	G
SM_V10_Z	66286272	C	T
SM_V10_Z	66286282	T	C
SM_V10_Z	66286460	G	A
SM_V10_Z	66286583	C	T
SM_V10_Z	66286619	G	T
SM_V10_Z	66286638	G	A
SM_V10_Z	66286735	T	C
SM_V10_Z	66286756	T	A
SM_V10_Z	66286770	C	T
SM_V10_Z	66286791	G	A
SM_V10_Z	66286797	C	T
SM_V10_Z	66286846	A	T
SM_V10_Z	66286849	T	C
SM_V10_Z	66286940	G	A
SM_V10_Z	66286955	T	C
SM_V10_Z	66287029	G	A
SM_V10_Z	66287063	G	C
SM_V10_Z	66287071	A	G
SM_V10_Z	66287075	C	T
SM_V10_Z	66287080	G	A
SM_V10_Z	66287141	T	G
SM_V10_Z	66287172	C	T
SM_V10_Z	66287230	C	T
SM_V10_Z	66287245	A	C
SM_V10_Z	66287251	T	C
SM_V10_Z	66287286	A	C
SM_V10_Z	66287383	A	G
SM_V10_Z	66287416	A	T
SM_V10_Z	66287483	C	T
SM_V10_Z	66287531	C	T
SM_V10_Z	66287538	C	T
SM_V10_Z	66287643	G	A
SM_V10_Z	66287703	C	T
SM_V10_Z	66287920	A	G
SM_V10_Z	66287950	G	A
SM_V10_Z	66288005	A	T
SM_V10_Z	66288036	G	C
SM_V10_Z	66288072	C	G
SM_V10_Z	66288096	C	G
SM_V10_Z	66288098	A	G
SM_V10_Z	66289230	C	T
SM_V10_Z	66289302	C	G
SM_V10_Z	66290085	T	C
SM_V10_Z	66290092	T	C
SM_V10_Z	66290111	T	G
SM_V10_Z	66290383	C	T
SM_V10_Z	66290627	A	G
SM_V10_Z	66290633	A	C
SM_V10_Z	66290657	G	A
SM_V10_Z	66290673	T	A
SM_V10_Z	66290904	G	A
SM_V10_Z	66290923	A	C
SM_V10_Z	66290939	A	C
SM_V10_Z	66291051	C	T
SM_V10_Z	66291066	G	A
SM_V10_Z	66291174	G	A
SM_V10_Z	66291365	A	G
SM_V10_Z	66291375	T	G
SM_V10_Z	66291380	G	A
SM_V10_Z	66291392	G	T
SM_V10_Z	66291429	A	T
SM_V10_Z	66291522	C	T
SM_V10_Z	66291530	C	T
SM_V10_Z	66291604	G	C
SM_V10_Z	66291787	A	G
SM_V10_Z	66291789	C	T
SM_V10_Z	66291797	A	T
SM_V10_Z	66291862	A	G
SM_V10_Z	66302671	C	T
SM_V10_Z	66302821	G	A
SM_V10_Z	66302884	A	T
SM_V10_Z	66302992	T	A
SM_V10_Z	66302995	G	A
SM_V10_Z	66303083	T	C
SM_V10_Z	66303088	T	A
SM_V10_Z	66303089	G	A
SM_V10_Z	66303133	C	T
SM_V10_Z	66303165	G	T
SM_V10_Z	66303211	T	C
SM_V10_Z	66303241	T	C
SM_V10_Z	66303249	C	G
SM_V10_Z	66303329	A	G
SM_V10_Z	66303348	A	C
SM_V10_Z	66303351	T	C
SM_V10_Z	66303353	T	A
SM_V10_Z	66303366	G	T
SM_V10_Z	66303369	G	A
SM_V10_Z	66303386	G	A
SM_V10_Z	66303455	A	G
SM_V10_Z	66303491	G	A
SM_V10_Z	66303508	T	A
SM_V10_Z	66303614	G	C
SM_V10_Z	66303690	T	C
SM_V10_Z	66303706	C	T
SM_V10_Z	66303713	T	C
SM_V10_Z	66303720	C	G
SM_V10_Z	66303734	G	A
SM_V10_Z	66303741	T	A
SM_V10_Z	66303775	C	T
SM_V10_Z	66303779	A	G
SM_V10_Z	66303855	C	T
SM_V10_Z	66303877	T	A
SM_V10_Z	66303886	A	T
SM_V10_Z	66303887	A	G
SM_V10_Z	66303943	G	T
SM_V10_Z	66303994	T	C
SM_V10_Z	66304061	G	A
SM_V10_Z	66304079	C	T
SM_V10_Z	66304124	C	A
SM_V10_Z	66304161	G	A
SM_V10_Z	66304235	G	A
SM_V10_Z	66304309	C	T
SM_V10_Z	66304333	T	G
SM_V10_Z	66304340	T	A
SM_V10_Z	66304345	A	G
SM_V10_Z	66304371	C	A
SM_V10_Z	66304411	A	G
SM_V10_Z	66304441	G	A
SM_V10_Z	66304592	A	T
SM_V10_Z	66304598	A	T
SM_V10_Z	66304600	C	T
SM_V10_Z	66304636	T	C
SM_V10_Z	66304637	C	A
SM_V10_Z	66304639	G	A
SM_V10_Z	66304657	G	A
SM_V10_Z	66304683	T	G
SM_V10_Z	66304702	C	T
SM_V10_Z	66304709	G	T
SM_V10_Z	66304710	T	C
SM_V10_Z	66304727	T	C
SM_V10_Z	66304733	T	C
SM_V10_Z	66304760	C	A
SM_V10_Z	66304776	C	G
SM_V10_Z	66304796	C	T
SM_V10_Z	66304814	C	T
SM_V10_Z	66304817	T	A
SM_V10_Z	66304832	G	A
SM_V10_Z	66304865	C	A
SM_V10_Z	66304882	A	G
SM_V10_Z	66305014	C	A
SM_V10_Z	66305260	T	C
SM_V10_Z	66305281	G	T
SM_V10_Z	66305291	G	T
SM_V10_Z	66305546	A	C
SM_V10_Z	66305553	T	A
SM_V10_Z	66305557	G	T
SM_V10_Z	66305588	C	T
SM_V10_Z	66305590	C	T
SM_V10_Z	66305618	A	G
SM_V10_Z	66305694	C	A
SM_V10_Z	66305722	A	G
SM_V10_Z	66305762	A	G
SM_V10_Z	66305790	G	C
SM_V10_Z	66305794	A	T
SM_V10_Z	66305804	T	C
SM_V10_Z	66305818	G	A
SM_V10_Z	66305832	G	C
SM_V10_Z	66305842	A	G
SM_V10_Z	66305856	C	A
SM_V10_Z	66305858	C	T
SM_V10_Z	66305867	A	T
SM_V10_Z	66305868	C	T
SM_V10_Z	66305896	A	T
SM_V10_Z	66305913	T	C
SM_V10_Z	66305916	T	A
SM_V10_Z	66305920	A	C
SM_V10_Z	66305931	G	A
SM_V10_Z	66305940	G	A
SM_V10_Z	66305958	C	T
SM_V10_Z	66305959	G	A
SM_V10_Z	66305963	G	C
SM_V10_Z	66305971	A	G
SM_V10_Z	66305984	T	C
SM_V10_Z	66305987	C	T
SM_V10_Z	66306000	G	A
SM_V10_Z	66306028	C	G
SM_V10_Z	66306065	C	A
SM_V10_Z	66306127	G	A
SM_V10_Z	66306235	C	A
SM_V10_Z	66306374	A	C
SM_V10_Z	66306505	G	A
SM_V10_Z	66306510	C	T
SM_V10_Z	66306514	A	C
SM_V10_Z	66306531	T	C
SM_V10_Z	66306652	C	T
SM_V10_Z	66306660	A	G
SM_V10_Z	66306690	A	G
SM_V10_Z	66306710	T	C
SM_V10_Z	66306824	T	C
SM_V10_Z	66306858	G	T
SM_V10_Z	66306909	G	A
SM_V10_Z	66307071	C	T
SM_V10_Z	66307104	C	T
SM_V10_Z	66307106	G	T
SM_V10_Z	66307171	A	G
SM_V10_Z	66307185	C	T
SM_V10_Z	66307188	T	C
SM_V10_Z	66307222	C	T
SM_V10_Z	66307298	T	C
SM_V10_Z	66307487	G	A
SM_V10_Z	66307637	G	C
SM_V10_Z	66307971	T	A
SM_V10_Z	66308109	C	T
SM_V10_Z	66308125	T	G
SM_V10_Z	66308142	A	G
SM_V10_Z	66308199	T	C
SM_V10_Z	66308328	T	G
SM_V10_Z	66308411	C	T
SM_V10_Z	66308459	A	G
SM_V10_Z	66308613	T	G
SM_V10_Z	66308616	G	A
SM_V10_Z	66308683	T	C
SM_V10_Z	66308797	A	G
SM_V10_Z	66308798	A	T
SM_V10_Z	66309192	T	C
SM_V10_Z	66309210	A	G
SM_V10_Z	66309238	G	A
SM_V10_Z	66309241	A	T
SM_V10_Z	66309395	A	G
SM_V10_Z	66309466	T	C
SM_V10_Z	66309533	C	G
SM_V10_Z	66309611	A	G
SM_V10_Z	66309657	T	G
SM_V10_Z	66309681	T	C
SM_V10_Z	66309835	C	T
SM_V10_Z	66309838	C	T
SM_V10_Z	66310209	G	A
SM_V10_Z	66310468	C	A
SM_V10_Z	66310471	G	A
SM_V10_Z	66310491	T	C
SM_V10_Z	66310581	A	G
SM_V10_Z	66310860	G	A
SM_V10_Z	66310898	A	G
SM_V10_Z	66310920	G	T
SM_V10_Z	66310954	A	G
SM_V10_Z	66311058	A	T
SM_V10_Z	66311064	A	G
SM_V10_Z	66311321	C	T
SM_V10_Z	66311555	C	T
SM_V10_Z	66311574	A	C
SM_V10_Z	66311608	C	G
SM_V10_Z	66311632	C	T
SM_V10_Z	66311645	T	C
SM_V10_Z	66311716	T	A
SM_V10_Z	66311965	G	A
SM_V10_Z	66312038	T	C
SM_V10_Z	66312114	G	A
SM_V10_Z	66312116	C	A
SM_V10_Z	66312127	G	A
SM_V10_Z	66312171	G	C
SM_V10_Z	66312173	A	T
SM_V10_Z	66312224	T	C
SM_V10_Z	66312308	A	G
SM_V10_Z	66316324	T	C
SM_V10_Z	66316338	A	G
SM_V10_Z	66316464	G	A
SM_V10_Z	66316470	G	A
SM_V10_Z	66316474	C	G
SM_V10_Z	66316508	T	A
SM_V10_Z	66316634	T	C
SM_V10_Z	66316792	T	C
SM_V10_Z	66316851	A	T
SM_V10_Z	66316903	C	T
SM_V10_Z	66316995	C	G
SM_V10_Z	66317010	A	G
SM_V10_Z	66317018	G	T
SM_V10_Z	66317024	C	T
SM_V10_Z	66317037	T	G
SM_V10_Z	66317107	C	A
SM_V10_Z	66317119	T	C
SM_V10_Z	66317141	C	T
SM_V10_Z	66317232	T	C
SM_V10_Z	66317239	T	A
SM_V10_Z	66317344	T	C
SM_V10_Z	66317380	G	A
SM_V10_Z	66317405	G	A
SM_V10_Z	66317424	A	G
SM_V10_Z	66317433	G	A
SM_V10_Z	66317451	T	A
SM_V10_Z	66317457	T	C
SM_V10_Z	66317470	C	G
SM_V10_Z	66317482	A	G
SM_V10_Z	66317537	A	G
SM_V10_Z	66317577	A	G
SM_V10_Z	66317627	A	T
SM_V10_Z	66318090	T	C
SM_V10_Z	66318103	C	T
SM_V10_Z	66318150	C	A
SM_V10_Z	66318216	G	C
SM_V10_Z	66318219	G	A
SM_V10_Z	66318237	C	G
SM_V10_Z	66318270	G	A
SM_V10_Z	66318561	C	T
SM_V10_Z	66318606	A	G
SM_V10_Z	66318618	A	G
SM_V10_Z	66318679	C	T
SM_V10_Z	66318687	A	G
SM_V10_Z	66318718	C	T
SM_V10_Z	66318821	A	T
SM_V10_Z	66319046	G	A
SM_V10_Z	66319076	T	C
SM_V10_Z	66319168	T	C
SM_V10_Z	66319198	T	C
SM_V10_Z	66319559	T	A
SM_V10_Z	66319646	C	T
SM_V10_Z	66319676	C	T
SM_V10_Z	66319711	A	G
SM_V10_Z	66319715	G	A
SM_V10_Z	66319727	A	G
SM_V10_Z	66319769	G	A
SM_V10_Z	66319846	C	T
SM_V10_Z	66319933	C	T
SM_V10_Z	66319962	G	A
SM_V10_Z	66320017	A	G
SM_V10_Z	66320026	C	T
SM_V10_Z	66320076	A	G
SM_V10_Z	66320121	T	C
SM_V10_Z	66320124	G	A
SM_V10_Z	66320135	A	G
SM_V10_Z	66320140	T	A
SM_V10_Z	66320141	C	T
SM_V10_Z	66320154	T	A
SM_V10_Z	66320171	T	C
SM_V10_Z	66320174	A	G
SM_V10_Z	66320176	A	G
SM_V10_Z	66320178	A	C
SM_V10_Z	66320190	A	G
SM_V10_Z	66320211	G	A
SM_V10_Z	66320269	A	G
SM_V10_Z	66320305	G	A
SM_V10_Z	66320311	G	C
SM_V10_Z	66320338	G	A
SM_V10_Z	66320360	C	T
SM_V10_Z	66320682	C	G
SM_V10_Z	66320687	G	T
SM_V10_Z	66320694	G	A
SM_V10_Z	66320716	T	C
SM_V10_Z	66320718	T	A
SM_V10_Z	66320786	C	T
SM_V10_Z	66320792	C	T
SM_V10_Z	66320851	T	G
SM_V10_Z	66320857	C	T
SM_V10_Z	66320873	C	T
SM_V10_Z	66320880	A	G
SM_V10_Z	66320908	G	C
SM_V10_Z	66320914	G	C
SM_V10_Z	66320943	A	T
SM_V10_Z	66320944	T	A
SM_V10_Z	66320958	A	T
SM_V10_Z	66321011	G	A
SM_V10_Z	66321015	A	G
SM_V10_Z	66321133	A	T
SM_V10_Z	66321137	A	G
SM_V10_Z	66321139	T	C
SM_V10_Z	66321160	A	T
SM_V10_Z	66321166	T	A
SM_V10_Z	66321172	T	G
SM_V10_Z	66321193	T	A
SM_V10_Z	66321194	T	C
SM_V10_Z	66321212	G	A
SM_V10_Z	66321293	C	T
SM_V10_Z	66321299	T	C
SM_V10_Z	66321336	G	A
SM_V10_Z	66321386	T	C
SM_V10_Z	66321428	T	C
SM_V10_Z	66321454	A	G
SM_V10_Z	66321465	T	A
SM_V10_Z	66321474	T	C
SM_V10_Z	66328126	G	A
SM_V10_Z	66328155	C	T
SM_V10_Z	66328163	T	A
SM_V10_Z	66328216	A	G
SM_V10_Z	66328219	C	T
SM_V10_Z	66328260	G	A
SM_V10_Z	66328503	T	A
SM_V10_Z	66328565	T	G
SM_V10_Z	66328726	G	C
SM_V10_Z	66328828	C	A
SM_V10_Z	66328842	C	T
SM_V10_Z	66331917	A	G
SM_V10_Z	66331920	A	G
SM_V10_Z	66331929	A	G
SM_V10_Z	66331944	C	T
SM_V10_Z	66331950	C	G
SM_V10_Z	66331985	C	G
SM_V10_Z	66331988	T	C
SM_V10_Z	66332025	T	G
SM_V10_Z	66332047	T	C
SM_V10_Z	66332054	G	T
SM_V10_Z	66332061	C	T
SM_V10_Z	66332111	C	T
SM_V10_Z	66332120	T	C
SM_V10_Z	66332167	T	G
SM_V10_Z	66332179	C	T
SM_V10_Z	66332188	G	A
SM_V10_Z	66332209	G	A
SM_V10_Z	66332221	A	G
SM_V10_Z	66332233	G	A
SM_V10_Z	66332235	T	G
SM_V10_Z	66332391	T	C
SM_V10_Z	66332392	G	T
SM_V10_Z	66332405	A	G
SM_V10_Z	66332407	C	A
SM_V10_Z	66332450	C	T
SM_V10_Z	66332454	C	A
SM_V10_Z	66332456	C	T
SM_V10_Z	66332490	A	T
SM_V10_Z	66332516	G	A
SM_V10_Z	66332518	G	A
SM_V10_Z	66332538	T	G
SM_V10_Z	66332542	C	A
SM_V10_Z	66332562	C	A
SM_V10_Z	66332572	C	T
SM_V10_Z	66332579	A	G
SM_V10_Z	66332587	A	G
SM_V10_Z	66332588	T	C
SM_V10_Z	66332610	C	T
SM_V10_Z	66332611	T	C
SM_V10_Z	66332743	G	A
SM_V10_Z	66332812	C	T
SM_V10_Z	66332827	A	G
SM_V10_Z	66332901	C	A
SM_V10_Z	66332903	A	G
SM_V10_Z	66332907	G	A
SM_V10_Z	66332936	T	C
SM_V10_Z	66332937	G	A
SM_V10_Z	66332942	G	T
SM_V10_Z	66332959	T	G
SM_V10_Z	66333053	C	A
SM_V10_Z	66333063	C	T
SM_V10_Z	66333065	A	C
SM_V10_Z	66333099	G	A
SM_V10_Z	66333194	C	T
SM_V10_Z	66333419	A	G
SM_V10_Z	66333449	T	A
SM_V10_Z	66333471	G	A
SM_V10_Z	66336752	A	T
SM_V10_Z	66336778	C	T
SM_V10_Z	66337090	T	G
SM_V10_Z	66337106	A	G
SM_V10_Z	66337204	G	A
SM_V10_Z	66337272	T	A
SM_V10_Z	66337290	C	T
SM_V10_Z	66337320	T	G
SM_V10_Z	66337348	C	T
SM_V10_Z	66337355	C	T
SM_V10_Z	66337362	A	C
SM_V10_Z	66337364	T	A
SM_V10_Z	66337384	T	C
SM_V10_Z	66337397	A	G
SM_V10_Z	66337420	C	A
SM_V10_Z	66337474	A	T
SM_V10_Z	66337915	G	A
SM_V10_Z	66337950	T	C
SM_V10_Z	66341322	G	T
SM_V10_Z	66341331	G	A
SM_V10_Z	66341633	A	G
SM_V10_Z	66341726	G	T
SM_V10_Z	66341781	T	G
SM_V10_Z	66341804	G	A
SM_V10_Z	66341806	T	C
SM_V10_Z	66342128	T	C
SM_V10_Z	66342133	A	T
SM_V10_Z	66342137	G	A
SM_V10_Z	66342145	G	A
SM_V10_Z	66342160	G	A
SM_V10_Z	66342210	A	T
SM_V10_Z	66342213	T	A
SM_V10_Z	66342214	T	G
SM_V10_Z	66342222	T	C
SM_V10_Z	66342234	T	A
SM_V10_Z	66342254	T	C
SM_V10_Z	66342275	C	T
SM_V10_Z	66342328	G	A
SM_V10_Z	66342353	T	A
SM_V10_Z	66342559	G	C
SM_V10_Z	66342576	G	C
SM_V10_Z	66342596	A	C
SM_V10_Z	66342601	A	G
SM_V10_Z	66342604	T	A
SM_V10_Z	66342613	C	T
SM_V10_Z	66342650	A	T
SM_V10_Z	66342674	G	C
SM_V10_Z	66342693	A	G
SM_V10_Z	66342698	T	A
SM_V10_Z	66342708	G	C
SM_V10_Z	66344258	C	T
SM_V10_Z	66344259	T	C
SM_V10_Z	66344331	T	A
SM_V10_Z	66344379	A	G
SM_V10_Z	66344388	A	G
SM_V10_Z	66344394	C	A
SM_V10_Z	66344432	C	A
SM_V10_Z	66344706	G	A
SM_V10_Z	66344707	C	A
SM_V10_Z	66344712	G	T
SM_V10_Z	66344764	G	C
SM_V10_Z	66345460	G	A
SM_V10_Z	66345924	G	C
SM_V10_Z	66347294	A	T
SM_V10_Z	66347333	T	C
SM_V10_Z	66347336	C	T
SM_V10_Z	66347467	T	C
SM_V10_Z	66347477	C	T
SM_V10_Z	66347502	G	A
SM_V10_Z	66347534	A	G
SM_V10_Z	66347535	G	A
SM_V10_Z	66347592	A	G
SM_V10_Z	66347601	G	A
SM_V10_Z	66347639	G	T
SM_V10_Z	66347716	G	C
SM_V10_Z	66347797	C	T
SM_V10_Z	66347879	C	T
SM_V10_Z	66347886	C	G
SM_V10_Z	66347965	T	G
SM_V10_Z	66348263	G	A
SM_V10_Z	66348285	A	C
SM_V10_Z	66348298	A	T
SM_V10_Z	66348822	G	A
SM_V10_Z	66348832	G	A
SM_V10_Z	66348848	G	A
SM_V10_Z	66350237	T	C
SM_V10_Z	66350253	A	T
SM_V10_Z	66350533	A	G
SM_V10_Z	66350624	T	A
SM_V10_Z	66350630	T	G
SM_V10_Z	66350652	G	C
SM_V10_Z	66350724	C	T
SM_V10_Z	66350746	G	T
SM_V10_Z	66350780	T	A
SM_V10_Z	66350782	C	T
SM_V10_Z	66350784	T	C
SM_V10_Z	66350896	T	G
SM_V10_Z	66351004	A	G
SM_V10_Z	66351049	C	T
SM_V10_Z	66351120	T	G
SM_V10_Z	66351122	C	T
SM_V10_Z	66351125	C	A
SM_V10_Z	66351133	C	T
SM_V10_Z	66351208	A	G
SM_V10_Z	66351209	C	T
SM_V10_Z	66351274	T	C
SM_V10_Z	66351275	C	T
SM_V10_Z	66351390	G	A
SM_V10_Z	66351562	T	C
SM_V10_Z	66351795	G	A
SM_V10_Z	66351943	T	A
SM_V10_Z	66351945	C	T
SM_V10_Z	66351957	C	T
SM_V10_Z	66352064	T	C
SM_V10_Z	66352095	T	G
SM_V10_Z	66352117	C	A
SM_V10_Z	66352382	T	C
SM_V10_Z	66352421	A	G
SM_V10_Z	66352467	T	C
SM_V10_Z	66352480	A	T
SM_V10_Z	66352717	G	T
SM_V10_Z	66352915	C	T
SM_V10_Z	66352957	T	G
SM_V10_Z	66352969	A	G
SM_V10_Z	66353095	G	C
SM_V10_Z	66353111	C	T
SM_V10_Z	66353174	T	C
SM_V10_Z	66353186	G	A
SM_V10_Z	66353187	T	C
SM_V10_Z	66353364	G	T
SM_V10_Z	66353558	A	T
SM_V10_Z	66353623	T	G
SM_V10_Z	66353844	G	A
SM_V10_Z	66353914	G	A
SM_V10_Z	66353960	T	A
SM_V10_Z	66354000	A	G
SM_V10_Z	66354047	T	A
SM_V10_Z	66354165	G	A
SM_V10_Z	66354244	A	G
SM_V10_Z	66354362	A	G
SM_V10_Z	66354414	A	T
SM_V10_Z	66354484	G	A
SM_V10_Z	66354665	A	G
SM_V10_Z	66354743	T	A
SM_V10_Z	66354783	T	C
SM_V10_Z	66355506	A	G
SM_V10_Z	66355561	T	C
SM_V10_Z	66355566	C	T
SM_V10_Z	66355572	C	T
SM_V10_Z	66356041	C	T
SM_V10_Z	66356334	C	A
SM_V10_Z	66356799	A	G
SM_V10_Z	66356869	G	A
SM_V10_Z	66356870	T	A
SM_V10_Z	66356887	G	A
SM_V10_Z	66356988	C	T
SM_V10_Z	66357022	A	C
SM_V10_Z	66357031	T	C
SM_V10_Z	66357078	C	T
SM_V10_Z	66357110	A	C
SM_V10_Z	66357263	G	A
SM_V10_Z	66357288	T	C
SM_V10_Z	66357687	A	T
SM_V10_Z	66357702	A	G
SM_V10_Z	66357813	C	T
SM_V10_Z	66357878	A	C
SM_V10_Z	66358025	C	T
SM_V10_Z	66358140	T	C
SM_V10_Z	66358289	T	C
SM_V10_Z	66358361	C	T
SM_V10_Z	66358768	T	C
SM_V10_Z	66358799	T	C
SM_V10_Z	66358809	C	T
SM_V10_Z	66358878	G	A
SM_V10_Z	66359342	C	T
SM_V10_Z	66359415	G	A
SM_V10_Z	66359482	C	T
SM_V10_Z	66359740	A	G
SM_V10_Z	66359816	C	T
SM_V10_Z	66359951	C	T
SM_V10_Z	66360312	G	A
SM_V10_Z	66360742	C	A
SM_V10_Z	66360746	G	T
SM_V10_Z	66360780	C	T
SM_V10_Z	66360797	A	G
SM_V10_Z	66360882	A	G
SM_V10_Z	66360943	G	A
SM_V10_Z	66361217	A	C
SM_V10_Z	66361246	A	T
SM_V10_Z	66361247	A	T
SM_V10_Z	66361271	G	A
SM_V10_Z	66361601	C	T
SM_V10_Z	66361695	A	G
SM_V10_Z	66362056	C	G
SM_V10_Z	66362106	A	G
SM_V10_Z	66362136	A	G
SM_V10_Z	66362185	C	T
SM_V10_Z	66362193	T	C
SM_V10_Z	66362196	C	A
SM_V10_Z	66362201	A	C
SM_V10_Z	66362353	A	C
SM_V10_Z	66362364	A	G
SM_V10_Z	66362458	C	T
SM_V10_Z	66362596	G	A
SM_V10_Z	66362653	T	C
SM_V10_Z	66362720	A	G
SM_V10_Z	66362747	C	A
SM_V10_Z	66362807	T	C
SM_V10_Z	66363064	G	A
SM_V10_Z	66363065	C	A
SM_V10_Z	66363069	G	A
SM_V10_Z	66363070	G	A
SM_V10_Z	66363098	C	T
SM_V10_Z	66363119	G	A
SM_V10_Z	66363124	T	C
SM_V10_Z	66363170	C	T
SM_V10_Z	66363359	G	A
SM_V10_Z	66363387	C	A
SM_V10_Z	66363926	T	C
SM_V10_Z	66363928	C	T
SM_V10_Z	66363966	G	A
SM_V10_Z	66363969	C	T
SM_V10_Z	66364087	A	G
SM_V10_Z	66364128	T	C
SM_V10_Z	66364543	G	A
SM_V10_Z	66364596	G	T
SM_V10_Z	66364677	G	A
SM_V10_Z	66364714	A	G
SM_V10_Z	66364720	C	A
SM_V10_Z	66364734	C	T
SM_V10_Z	66364952	C	T
SM_V10_Z	66364955	T	G
SM_V10_Z	66364996	C	T
SM_V10_Z	66365005	T	C
SM_V10_Z	66365130	G	A
SM_V10_Z	66365158	T	A
SM_V10_Z	66365308	G	A
SM_V10_Z	66365342	A	G
SM_V10_Z	66365361	C	T
SM_V10_Z	66365392	T	C
SM_V10_Z	66365437	G	T
SM_V10_Z	66365531	C	T
SM_V10_Z	66365547	C	T
SM_V10_Z	66365642	C	T
SM_V10_Z	66366032	G	T
SM_V10_Z	66366080	T	C
SM_V10_Z	66366179	T	C
SM_V10_Z	66366200	A	G
SM_V10_Z	66366207	A	G
SM_V10_Z	66366213	A	G
SM_V10_Z	66366311	G	A
SM_V10_Z	66366342	A	G
SM_V10_Z	66366457	T	C
SM_V10_Z	66366589	T	C
SM_V10_Z	66366611	G	A
SM_V10_Z	66366614	G	A
SM_V10_Z	66366656	T	C
SM_V10_Z	66366705	C	T
SM_V10_Z	66366772	A	T
SM_V10_Z	66366808	A	T
SM_V10_Z	66366910	A	C
SM_V10_Z	66366955	T	C
SM_V10_Z	66367033	C	A
SM_V10_Z	66367049	G	C
SM_V10_Z	66367062	A	G
SM_V10_Z	66367095	A	G
SM_V10_Z	66367143	T	C
SM_V10_Z	66367173	C	T
SM_V10_Z	66367247	T	C
SM_V10_Z	66367256	A	G
SM_V10_Z	66367343	A	G
SM_V10_Z	66367370	G	T
SM_V10_Z	66367387	C	T
SM_V10_Z	66367539	C	T
SM_V10_Z	66367689	A	G
SM_V10_Z	66367773	A	G
SM_V10_Z	66367826	C	T
SM_V10_Z	66367838	G	A
SM_V10_Z	66367843	C	T
SM_V10_Z	66367848	T	C
SM_V10_Z	66367861	C	T
SM_V10_Z	66367931	A	G
SM_V10_Z	66368082	A	G
SM_V10_Z	66368339	T	C
SM_V10_Z	66368405	C	A
SM_V10_Z	66368420	A	G
SM_V10_Z	66368478	G	A
SM_V10_Z	66368535	G	A
SM_V10_Z	66368557	T	C
SM_V10_Z	66368597	G	A
SM_V10_Z	66369406	G	C
SM_V10_Z	66369416	A	G
SM_V10_Z	66369437	G	A
SM_V10_Z	66369623	C	A
SM_V10_Z	66369629	C	T
SM_V10_Z	66369700	T	A
SM_V10_Z	66369728	T	C
SM_V10_Z	66369746	C	T
SM_V10_Z	66369747	G	C
SM_V10_Z	66369755	T	C
SM_V10_Z	66369840	A	G
SM_V10_Z	66369845	A	G
SM_V10_Z	66369895	T	C
SM_V10_Z	66369938	C	T
SM_V10_Z	66370005	A	G
SM_V10_Z	66370080	C	T
SM_V10_Z	66370147	T	C
SM_V10_Z	66370153	A	G
SM_V10_Z	66370196	T	C
SM_V10_Z	66370985	T	C
SM_V10_Z	66370992	A	G
SM_V10_Z	66371085	T	C
SM_V10_Z	66371105	C	T
SM_V10_Z	66371138	T	C
SM_V10_Z	66371180	G	A
SM_V10_Z	66371263	C	T
SM_V10_Z	66373138	A	T
SM_V10_Z	66373185	G	A
SM_V10_Z	66373211	G	A
SM_V10_Z	66373250	G	A
SM_V10_Z	66373281	A	C
SM_V10_Z	66373374	A	G
SM_V10_Z	66373410	C	T
SM_V10_Z	66373430	T	A
SM_V10_Z	66373431	A	G
SM_V10_Z	66373512	C	T
SM_V10_Z	66373528	A	T
SM_V10_Z	66373559	A	G
SM_V10_Z	66373711	G	A
SM_V10_Z	66373751	A	G
SM_V10_Z	66373858	T	A
SM_V10_Z	66374024	A	G
SM_V10_Z	66374040	G	T
SM_V10_Z	66374074	C	G
SM_V10_Z	66374082	T	A
SM_V10_Z	66374086	A	G
SM_V10_Z	66374217	A	T
SM_V10_Z	66374540	T	A
SM_V10_Z	66374575	C	A
SM_V10_Z	66374647	A	G
SM_V10_Z	66374754	C	T
SM_V10_Z	66374835	T	C
SM_V10_Z	66374934	A	G
SM_V10_Z	66374978	T	C
SM_V10_Z	66375016	T	C
SM_V10_Z	66375136	C	T
SM_V10_Z	66375155	A	G
SM_V10_Z	66375277	C	T
SM_V10_Z	66375346	A	G
SM_V10_Z	66375492	C	A
SM_V10_Z	66375500	C	T
SM_V10_Z	66375626	T	A
SM_V10_Z	66375648	A	G
SM_V10_Z	66375685	C	G
SM_V10_Z	66375706	T	A
SM_V10_Z	66375775	G	A
SM_V10_Z	66375798	A	T
SM_V10_Z	66375811	G	A
SM_V10_Z	66375886	C	A
SM_V10_Z	66375887	C	A
SM_V10_Z	66375920	G	A
SM_V10_Z	66376233	G	A
SM_V10_Z	66376265	C	T
SM_V10_Z	66376451	C	T
SM_V10_Z	66376607	C	T
SM_V10_Z	66376678	G	A
SM_V10_Z	66376724	G	A
SM_V10_Z	66376740	T	C
SM_V10_Z	66376795	A	T
SM_V10_Z	66376829	C	T
SM_V10_Z	66376889	C	T
SM_V10_Z	66377011	G	A
SM_V10_Z	66377045	A	G
SM_V10_Z	66377164	T	C
SM_V10_Z	66377179	A	G
SM_V10_Z	66377366	G	A
SM_V10_Z	66377571	C	T
SM_V10_Z	66377675	T	A
SM_V10_Z	66377759	G	A
SM_V10_Z	66377968	T	C
SM_V10_Z	66378006	A	G
SM_V10_Z	66378023	G	A
SM_V10_Z	66378067	G	A
SM_V10_Z	66378137	G	A
SM_V10_Z	66378269	T	A
SM_V10_Z	66378412	G	A
SM_V10_Z	66378555	A	T
SM_V10_Z	66378636	G	C
SM_V10_Z	66378655	G	A
SM_V10_Z	66378799	T	C
SM_V10_Z	66378835	G	A
SM_V10_Z	66378910	C	T
SM_V10_Z	66378971	T	C
SM_V10_Z	66379089	T	G
SM_V10_Z	66379212	A	G
SM_V10_Z	66379338	T	C
SM_V10_Z	66379432	C	T
SM_V10_Z	66379883	T	C
SM_V10_Z	66379979	G	A
SM_V10_Z	66380045	G	A
SM_V10_Z	66380176	C	G
SM_V10_Z	66380226	T	G
SM_V10_Z	66380289	C	T
SM_V10_Z	66380378	G	A
SM_V10_Z	66380516	T	C
SM_V10_Z	66380638	G	A
SM_V10_Z	66380647	T	C
SM_V10_Z	66380674	C	T
SM_V10_Z	66380717	A	G
SM_V10_Z	66380719	A	G
SM_V10_Z	66380723	C	T
SM_V10_Z	66380744	T	C
SM_V10_Z	66380751	G	C
SM_V10_Z	66380769	C	T
SM_V10_Z	66380792	T	G
SM_V10_Z	66380795	G	A
SM_V10_Z	66380816	C	T
SM_V10_Z	66380822	G	A
SM_V10_Z	66380831	C	T
SM_V10_Z	66380847	C	T
SM_V10_Z	66380884	G	A
SM_V10_Z	66380906	T	C
SM_V10_Z	66380909	G	A
SM_V10_Z	66380926	A	G
SM_V10_Z	66380930	G	A
SM_V10_Z	66380975	C	T
SM_V10_Z	66381018	T	C
SM_V10_Z	66381023	T	A
SM_V10_Z	66381026	G	A
SM_V10_Z	66381028	T	C
SM_V10_Z	66381036	T	A
SM_V10_Z	66381055	G	T
SM_V10_Z	66381075	A	G
SM_V10_Z	66381090	A	G
SM_V10_Z	66381108	C	A
SM_V10_Z	66381120	A	G
SM_V10_Z	66381131	G	A
SM_V10_Z	66381150	C	A
SM_V10_Z	66381153	G	A
SM_V10_Z	66381174	A	G
SM_V10_Z	66381186	C	T
SM_V10_Z	66381220	C	A
SM_V10_Z	66381241	A	G
SM_V10_Z	66381243	C	A
SM_V10_Z	66381285	C	T
SM_V10_Z	66381286	C	T
SM_V10_Z	66381287	C	T
SM_V10_Z	66381297	T	C
SM_V10_Z	66381298	A	G
SM_V10_Z	66381510	G	T
SM_V10_Z	66381585	T	C
SM_V10_Z	66381596	T	C
SM_V10_Z	66381882	T	C
SM_V10_Z	66381903	T	A
SM_V10_Z	66381916	G	A
SM_V10_Z	66381917	T	C
SM_V10_Z	66381961	A	G
SM_V10_Z	66381967	T	A
SM_V10_Z	66381993	T	C
SM_V10_Z	66382084	C	T
SM_V10_Z	66382101	G	A
SM_V10_Z	66382179	C	A
SM_V10_Z	66382229	T	C
SM_V10_Z	66382391	C	T
SM_V10_Z	66382536	T	C
SM_V10_Z	66382597	C	T
SM_V10_Z	66382611	G	A
SM_V10_Z	66382619	G	A
SM_V10_Z	66382633	A	G
SM_V10_Z	66382640	G	A
SM_V10_Z	66382656	C	T
SM_V10_Z	66382785	G	T
SM_V10_Z	66382792	T	A
SM_V10_Z	66382873	T	C
SM_V10_Z	66383165	A	T
SM_V10_Z	66383209	A	G
SM_V10_Z	66383275	C	T
SM_V10_Z	66383285	C	T
SM_V10_Z	66383314	T	C
SM_V10_Z	66383322	G	A
SM_V10_Z	66383401	C	G
SM_V10_Z	66383417	A	G
SM_V10_Z	66383446	A	G
SM_V10_Z	66383449	A	C
SM_V10_Z	66383465	A	C
SM_V10_Z	66383468	A	G
SM_V10_Z	66383516	A	G
SM_V10_Z	66383585	C	T
SM_V10_Z	66383600	A	C
SM_V10_Z	66383694	G	A
SM_V10_Z	66383844	T	A
SM_V10_Z	66383869	T	G
SM_V10_Z	66383888	T	C
SM_V10_Z	66383893	C	A
SM_V10_Z	66383897	T	C
SM_V10_Z	66384006	C	T
SM_V10_Z	66384053	G	A
SM_V10_Z	66384055	T	C
SM_V10_Z	66384096	A	G
SM_V10_Z	66384101	T	C
SM_V10_Z	66384130	G	T
SM_V10_Z	66384164	C	T
SM_V10_Z	66384168	T	C
SM_V10_Z	66384185	G	A
SM_V10_Z	66384281	C	G
SM_V10_Z	66384333	T	C
SM_V10_Z	66384399	T	C
SM_V10_Z	66384526	G	A
SM_V10_Z	66384527	A	G
SM_V10_Z	66384532	A	G
SM_V10_Z	66384678	G	T
SM_V10_Z	66384743	G	A
SM_V10_Z	66384791	G	T
SM_V10_Z	66384816	T	C
SM_V10_Z	66385027	T	C
SM_V10_Z	66385183	G	A
SM_V10_Z	66385261	C	A
SM_V10_Z	66385367	G	C
SM_V10_Z	66385552	C	A
SM_V10_Z	66385619	T	C
SM_V10_Z	66385625	T	C
SM_V10_Z	66385695	A	G
SM_V10_Z	66385942	G	A
SM_V10_Z	66385951	A	G
SM_V10_Z	66385963	T	C
SM_V10_Z	66385994	A	G
SM_V10_Z	66386053	T	C
SM_V10_Z	66386076	T	C
SM_V10_Z	66386115	A	T
SM_V10_Z	66386133	G	A
SM_V10_Z	66386140	C	T
SM_V10_Z	66386150	C	T
SM_V10_Z	66386207	T	C
SM_V10_Z	66386228	A	G
SM_V10_Z	66386265	T	C
SM_V10_Z	66386322	C	T
SM_V10_Z	66386345	A	G
SM_V10_Z	66386396	T	C
SM_V10_Z	66386476	A	G
SM_V10_Z	66386482	C	T
SM_V10_Z	66386489	T	G
SM_V10_Z	66386502	T	G
SM_V10_Z	66386659	A	G
SM_V10_Z	66386675	A	G
SM_V10_Z	66386684	C	G
SM_V10_Z	66386697	C	T
SM_V10_Z	66386701	A	T
SM_V10_Z	66386713	A	T
SM_V10_Z	66386785	T	C
SM_V10_Z	66386800	C	T
SM_V10_Z	66386816	G	A
SM_V10_Z	66386853	A	G
SM_V10_Z	66386865	G	A
SM_V10_Z	66386883	A	G
SM_V10_Z	66386968	C	T
SM_V10_Z	66386987	A	C
SM_V10_Z	66387059	A	C
SM_V10_Z	66387082	G	T
SM_V10_Z	66387092	G	A
SM_V10_Z	66387120	T	C
SM_V10_Z	66387361	A	G
SM_V10_Z	66387446	A	G
SM_V10_Z	66387469	G	T
SM_V10_Z	66387508	A	G
SM_V10_Z	66387528	T	G
SM_V10_Z	66387544	G	A
SM_V10_Z	66387626	C	T
SM_V10_Z	66387657	C	T
SM_V10_Z	66387688	C	T
SM_V10_Z	66387907	T	C
SM_V10_Z	66387917	A	T
SM_V10_Z	66387925	T	C
SM_V10_Z	66388007	G	A
SM_V10_Z	66388008	C	T
SM_V10_Z	66388073	A	G
SM_V10_Z	66388081	G	C
SM_V10_Z	66388112	A	C
SM_V10_Z	66388153	A	G
SM_V10_Z	66388167	G	A
SM_V10_Z	66388175	G	A
SM_V10_Z	66388235	C	A
SM_V10_Z	66388244	C	A
SM_V10_Z	66388318	T	C
SM_V10_Z	66388366	C	G
SM_V10_Z	66388407	G	A
SM_V10_Z	66388422	T	C
SM_V10_Z	66388496	C	T
SM_V10_Z	66388552	A	G
SM_V10_Z	66388578	T	C
SM_V10_Z	66388585	G	T
SM_V10_Z	66388610	A	T
SM_V10_Z	66388667	T	C
SM_V10_Z	66388675	C	T
SM_V10_Z	66388706	C	T
SM_V10_Z	66388709	T	A
SM_V10_Z	66388741	G	T
SM_V10_Z	66388744	A	G
SM_V10_Z	66388754	A	G
SM_V10_Z	66388767	G	A
SM_V10_Z	66388768	T	C
SM_V10_Z	66388801	C	G
SM_V10_Z	66388806	G	A
SM_V10_Z	66396442	A	G
SM_V10_Z	66396448	A	T
SM_V10_Z	66396461	A	T
SM_V10_Z	66396501	A	G
SM_V10_Z	66396503	G	C
SM_V10_Z	66396504	T	C
SM_V10_Z	66396536	A	G
SM_V10_Z	66396539	C	T
SM_V10_Z	66396558	A	G
SM_V10_Z	66396567	G	A
SM_V10_Z	66396572	C	T
SM_V10_Z	66396583	G	A
SM_V10_Z	66396657	C	T
SM_V10_Z	66396729	C	A
SM_V10_Z	66396733	A	C
SM_V10_Z	66396753	T	C
SM_V10_Z	66396757	A	T
SM_V10_Z	66396775	C	T
SM_V10_Z	66396816	C	T
SM_V10_Z	66396821	G	A
SM_V10_Z	66396822	G	C
SM_V10_Z	66396823	G	T
SM_V10_Z	66396833	C	G
SM_V10_Z	66396843	T	C
SM_V10_Z	66396891	T	C
SM_V10_Z	66396904	G	A
SM_V10_Z	66396909	A	G
SM_V10_Z	66396927	T	A
SM_V10_Z	66396950	A	G
SM_V10_Z	66396955	C	T
SM_V10_Z	66396959	C	A
SM_V10_Z	66396998	C	T
SM_V10_Z	66397003	C	T
SM_V10_Z	66397062	C	T
SM_V10_Z	66397076	A	G
SM_V10_Z	66397197	C	T
SM_V10_Z	66397205	T	C
SM_V10_Z	66397207	C	T
SM_V10_Z	66397230	A	G
SM_V10_Z	66397245	A	G
SM_V10_Z	66397263	T	C
SM_V10_Z	66397267	G	T
SM_V10_Z	66397287	T	C
SM_V10_Z	66397288	A	G
SM_V10_Z	66397297	T	A
SM_V10_Z	66397338	C	T
SM_V10_Z	66397365	G	C
SM_V10_Z	66397369	G	A
SM_V10_Z	66397388	A	T
SM_V10_Z	66397406	G	T
SM_V10_Z	66397407	G	A
SM_V10_Z	66397418	C	T
SM_V10_Z	66397423	A	G
SM_V10_Z	66397442	G	A
SM_V10_Z	66397450	T	C
SM_V10_Z	66397474	T	G
SM_V10_Z	66397492	C	T
SM_V10_Z	66397499	C	T
SM_V10_Z	66397501	A	G
SM_V10_Z	66397504	C	T
SM_V10_Z	66397556	A	G
SM_V10_Z	66397578	G	A
SM_V10_Z	66397587	G	A
SM_V10_Z	66397595	G	C
SM_V10_Z	66397607	T	C
SM_V10_Z	66397627	G	C
SM_V10_Z	66397641	C	T
SM_V10_Z	66397660	T	C
SM_V10_Z	66397665	A	C
SM_V10_Z	66397699	T	C
SM_V10_Z	66397703	C	T
SM_V10_Z	66397716	T	C
SM_V10_Z	66397727	G	A
SM_V10_Z	66397749	C	T
SM_V10_Z	66397751	C	T
SM_V10_Z	66397762	C	T
SM_V10_Z	66397787	G	A
SM_V10_Z	66397808	A	G
SM_V10_Z	66397829	C	T
SM_V10_Z	66397866	A	G
SM_V10_Z	66397868	C	T
SM_V10_Z	66397869	T	C
SM_V10_Z	66397874	C	T
SM_V10_Z	66397937	T	C
SM_V10_Z	66397950	T	C
SM_V10_Z	66397978	C	A
SM_V10_Z	66398011	G	T
SM_V10_Z	66398021	A	T
SM_V10_Z	66398026	G	A
SM_V10_Z	66398139	G	A
SM_V10_Z	66398153	A	G
SM_V10_Z	66398230	T	C
SM_V10_Z	66398243	T	C
SM_V10_Z	66398260	T	C
SM_V10_Z	66398300	T	C
SM_V10_Z	66398301	C	T
SM_V10_Z	66398315	G	A
SM_V10_Z	66398348	G	T
SM_V10_Z	66398365	C	T
SM_V10_Z	66398405	A	G
SM_V10_Z	66398570	C	T
SM_V10_Z	66398587	A	T
SM_V10_Z	66398639	A	C
SM_V10_Z	66398675	A	C
SM_V10_Z	66398703	T	C
SM_V10_Z	66398881	C	T
SM_V10_Z	66398920	G	C
SM_V10_Z	66398922	G	T
SM_V10_Z	66398959	C	T
SM_V10_Z	66399383	C	T
SM_V10_Z	66399779	G	A
SM_V10_Z	66399995	C	T
SM_V10_Z	66400254	A	G
SM_V10_Z	66400303	C	G
SM_V10_Z	66400312	C	T
SM_V10_Z	66400343	G	A
SM_V10_Z	66400510	C	T
SM_V10_Z	66400553	C	T
SM_V10_Z	66400571	C	T
SM_V10_Z	66400597	C	G
SM_V10_Z	66400600	A	G
SM_V10_Z	66400615	T	C
SM_V10_Z	66400655	T	C
SM_V10_Z	66400683	A	G
SM_V10_Z	66400706	C	T
SM_V10_Z	66400747	G	C
SM_V10_Z	66400773	G	A
SM_V10_Z	66400790	C	T
SM_V10_Z	66400802	A	T
SM_V10_Z	66400940	T	C
SM_V10_Z	66400969	C	T
SM_V10_Z	66401141	T	C
SM_V10_Z	66401331	C	G
SM_V10_Z	66401379	T	C
SM_V10_Z	66401387	C	A
SM_V10_Z	66401395	C	G
SM_V10_Z	66401420	G	A
SM_V10_Z	66401511	G	A
SM_V10_Z	66401556	C	T
SM_V10_Z	66402163	C	T
SM_V10_Z	66402554	C	A
SM_V10_Z	66402756	T	A
SM_V10_Z	66402832	G	A
SM_V10_Z	66403346	A	G
SM_V10_Z	66403518	A	G
SM_V10_Z	66403658	G	A
SM_V10_Z	66403848	G	A
SM_V10_Z	66403918	A	G
SM_V10_Z	66403937	C	T
SM_V10_Z	66403970	T	C
SM_V10_Z	66404124	A	C
SM_V10_Z	66404193	T	C
SM_V10_Z	66404250	T	G
SM_V10_Z	66404353	G	C
SM_V10_Z	66404572	C	T
SM_V10_Z	66404734	A	C
SM_V10_Z	66404992	T	C
SM_V10_Z	66405060	T	C
SM_V10_Z	66405132	G	A
SM_V10_Z	66405718	T	C
SM_V10_Z	66405785	T	C
SM_V10_Z	66406000	A	G
SM_V10_Z	66406091	C	T
SM_V10_Z	66406691	A	G
SM_V10_Z	66406718	G	A
SM_V10_Z	66406961	T	C
SM_V10_Z	66407028	T	G
SM_V10_Z	66407131	A	G
SM_V10_Z	66407828	A	T
SM_V10_Z	66407944	A	G
SM_V10_Z	66408403	A	G
SM_V10_Z	66408411	G	T
SM_V10_Z	66408519	A	G
SM_V10_Z	66409109	T	G
SM_V10_Z	66409353	G	A
SM_V10_Z	66409554	C	T
SM_V10_Z	66409597	T	C
SM_V10_Z	66409688	A	G
SM_V10_Z	66409765	A	T
SM_V10_Z	66409909	C	A
SM_V10_Z	66410602	G	A
SM_V10_Z	66410635	T	C
SM_V10_Z	66410859	A	T
SM_V10_Z	66410884	G	T
SM_V10_Z	66411081	A	G
SM_V10_Z	66411326	A	G
SM_V10_Z	66411689	G	C
SM_V10_Z	66411778	T	C
SM_V10_Z	66411807	T	C
SM_V10_Z	66412004	G	A
SM_V10_Z	66412465	G	A
SM_V10_Z	66412469	C	T
SM_V10_Z	66412598	A	G
SM_V10_Z	66412771	C	T
SM_V10_Z	66412872	G	A
SM_V10_Z	66413094	A	G
SM_V10_Z	66413280	C	T
SM_V10_Z	66413339	G	A
SM_V10_Z	66413468	C	T
SM_V10_Z	66413502	T	C
SM_V10_Z	66413534	T	C
SM_V10_Z	66414053	C	A
SM_V10_Z	66414169	G	A
SM_V10_Z	66414224	G	A
SM_V10_Z	66414240	C	T
SM_V10_Z	66414542	A	C
SM_V10_Z	66414895	C	T
SM_V10_Z	66415197	T	C
SM_V10_Z	66415274	G	A
SM_V10_Z	66415349	G	A
SM_V10_Z	66415482	A	G
SM_V10_Z	66415596	C	T
SM_V10_Z	66415893	T	C
SM_V10_Z	66415901	C	T
SM_V10_Z	66416149	A	T
SM_V10_Z	66416207	C	T
SM_V10_Z	66416868	A	G
SM_V10_Z	66417233	A	T
SM_V10_Z	66417330	A	G
SM_V10_Z	66418278	C	T
SM_V10_Z	66419733	A	G
SM_V10_Z	66420558	G	A
SM_V10_Z	66420774	G	A
SM_V10_Z	66421131	A	G
SM_V10_Z	66421714	A	T
SM_V10_Z	66422669	T	C
SM_V10_Z	66422855	T	C
SM_V10_Z	66423263	T	C
SM_V10_Z	66423738	A	G
SM_V10_Z	66425235	A	T
SM_V10_Z	66425540	T	C
SM_V10_Z	66428938	A	G
SM_V10_Z	66430006	A	G
SM_V10_Z	66430294	C	T
SM_V10_Z	66430357	C	T
SM_V10_Z	66430365	G	T
SM_V10_Z	66430370	C	T
SM_V10_Z	66430806	T	C
SM_V10_Z	66431557	T	A
SM_V10_Z	66432414	G	A
SM_V10_Z	66432530	T	C
SM_V10_Z	66433391	A	C
SM_V10_Z	66434001	A	G
SM_V10_Z	66434499	A	T
SM_V10_Z	66435870	A	G
SM_V10_Z	66437225	G	A
SM_V10_Z	66437538	G	A
SM_V10_Z	66437667	C	T
SM_V10_Z	66437721	A	T
SM_V10_Z	66438626	C	T
SM_V10_Z	66439554	C	G
SM_V10_Z	66440219	G	A
SM_V10_Z	66440734	T	C
SM_V10_Z	66441209	T	C
SM_V10_Z	66441260	A	G
SM_V10_Z	66442175	A	G
SM_V10_Z	66442496	A	G
SM_V10_Z	66443654	A	G
SM_V10_Z	66444321	A	G
SM_V10_Z	66444395	C	T
SM_V10_Z	66444419	C	T
SM_V10_Z	66444716	G	A
SM_V10_Z	66445053	A	G
SM_V10_Z	66445057	T	C
SM_V10_Z	66445114	G	A
SM_V10_Z	66445134	G	T
SM_V10_Z	66445309	C	T
SM_V10_Z	66445375	A	G
SM_V10_Z	66445585	A	G
SM_V10_Z	66445628	G	A
SM_V10_Z	66445703	T	C
SM_V10_Z	66445856	C	T
SM_V10_Z	66445874	A	G
SM_V10_Z	66446352	T	A
SM_V10_Z	66446413	C	T
SM_V10_Z	66446545	T	A
SM_V10_Z	66446656	C	A
SM_V10_Z	66446657	A	T
SM_V10_Z	66447277	G	A
SM_V10_Z	66447407	G	A
SM_V10_Z	66447423	C	A
SM_V10_Z	66447556	A	G
SM_V10_Z	66447583	A	G
SM_V10_Z	66447602	A	G
SM_V10_Z	66447764	C	T
SM_V10_Z	66448246	T	C
SM_V10_Z	66448631	C	T
SM_V10_Z	66448915	C	T
SM_V10_Z	66450018	G	A
SM_V10_Z	66450541	A	G
SM_V10_Z	66451888	T	C
SM_V10_Z	66454601	C	A
SM_V10_Z	66454849	T	C
SM_V10_Z	66455323	A	G
SM_V10_Z	66458426	C	T
SM_V10_Z	66460501	A	G
SM_V10_Z	66461072	A	G
SM_V10_Z	66465451	T	C
SM_V10_Z	66469654	C	T
SM_V10_Z	66469656	C	G
SM_V10_Z	66476157	T	G
SM_V10_Z	66477027	A	T
SM_V10_Z	66477620	C	G
SM_V10_Z	66479177	A	G
SM_V10_Z	66482106	C	T
SM_V10_Z	66482499	A	G
SM_V10_Z	66483520	G	A
SM_V10_Z	66483562	C	A
SM_V10_Z	66483564	A	G
SM_V10_Z	66483669	A	G
SM_V10_Z	66484672	A	G
SM_V10_Z	66484979	A	T
SM_V10_Z	66485664	T	C
SM_V10_Z	66486107	G	A
SM_V10_Z	66486158	A	C
SM_V10_Z	66486510	G	T
SM_V10_Z	66486624	T	C
SM_V10_Z	66486803	C	T
SM_V10_Z	66488788	C	T
SM_V10_Z	66489036	G	A
SM_V10_Z	66491048	T	C
SM_V10_Z	66492163	C	T
SM_V10_Z	66493109	T	A
SM_V10_Z	66493121	G	A
SM_V10_Z	66493845	T	A
SM_V10_Z	66493907	T	A
SM_V10_Z	66493912	G	T
SM_V10_Z	66497129	T	C
SM_V10_Z	66497762	A	G
SM_V10_Z	66497820	A	G
SM_V10_Z	66498523	T	C
SM_V10_Z	66501922	A	G
SM_V10_Z	66504605	G	C
SM_V10_Z	66507555	C	G
SM_V10_Z	66510316	G	A
SM_V10_Z	66510456	A	T
SM_V10_Z	66511124	C	A
SM_V10_Z	66511161	T	A
SM_V10_Z	66514108	C	T
SM_V10_Z	66514167	T	C
SM_V10_Z	66515230	G	A
SM_V10_Z	66515790	A	T
SM_V10_Z	66516035	G	T
SM_V10_Z	66516106	G	A
SM_V10_Z	66516748	C	T
SM_V10_Z	66517006	T	C
SM_V10_Z	66517504	A	G
SM_V10_Z	66517680	A	G
SM_V10_Z	66518250	T	C
SM_V10_Z	66518762	T	C
SM_V10_Z	66519549	A	G
SM_V10_Z	66519609	C	T
SM_V10_Z	66519879	G	A
SM_V10_Z	66522254	G	T
SM_V10_Z	66523626	A	G
SM_V10_Z	66532030	G	A
SM_V10_Z	66533311	G	A
SM_V10_Z	66534027	G	A
SM_V10_Z	66538599	A	T
SM_V10_Z	66545301	G	A
SM_V10_Z	66548957	C	T
SM_V10_Z	66550890	G	A
SM_V10_Z	66556561	T	A
SM_V10_Z	66556994	T	C
SM_V10_Z	66557322	T	G
SM_V10_Z	66557326	C	A
SM_V10_Z	66563876	G	T
SM_V10_Z	66565085	T	C
SM_V10_Z	66567119	C	A
SM_V10_Z	66567178	A	G
SM_V10_Z	66567376	A	G
SM_V10_Z	66568274	T	C
SM_V10_Z	66568308	C	T
SM_V10_Z	66568360	T	C
SM_V10_Z	66568846	G	A
SM_V10_Z	66569016	T	A
SM_V10_Z	66569570	T	C
SM_V10_Z	66569571	C	T
SM_V10_Z	66569585	T	C
SM_V10_Z	66569595	C	T
SM_V10_Z	66569833	T	C
SM_V10_Z	66570035	A	G
SM_V10_Z	66570310	A	G
SM_V10_Z	66571641	G	A
SM_V10_Z	66571863	T	A
SM_V10_Z	66571942	T	A
SM_V10_Z	66572310	T	C
SM_V10_Z	66576418	T	C
SM_V10_Z	66576537	A	G
SM_V10_Z	66576588	T	C
SM_V10_Z	66576589	C	G
SM_V10_Z	66576591	T	G
SM_V10_Z	66576681	T	C
SM_V10_Z	66577133	A	G
SM_V10_Z	66578004	A	G
SM_V10_Z	66578150	G	A
SM_V10_Z	66578262	T	C
SM_V10_Z	66578731	C	T
SM_V10_Z	66579231	G	A
SM_V10_Z	66580098	G	A
SM_V10_Z	66580306	C	T
SM_V10_Z	66580572	T	C
SM_V10_Z	66581087	T	C
SM_V10_Z	66588121	C	T
SM_V10_Z	66588250	C	G
SM_V10_Z	66588297	G	A
SM_V10_Z	66588610	C	T
SM_V10_Z	66588932	T	C
SM_V10_Z	66589096	C	A
SM_V10_Z	66589122	A	G
SM_V10_Z	66591198	T	C
SM_V10_Z	66591655	T	G
SM_V10_Z	66592619	T	C
SM_V10_Z	66592657	A	C
SM_V10_Z	66593017	A	C
SM_V10_Z	66593326	T	C
SM_V10_Z	66593732	G	A
SM_V10_Z	66593855	T	C
SM_V10_Z	66594064	C	G
SM_V10_Z	66594210	G	A
SM_V10_Z	66594436	T	C
SM_V10_Z	66595370	C	T
SM_V10_Z	66595536	G	A
SM_V10_Z	66595567	T	C
SM_V10_Z	66595572	A	G
SM_V10_Z	66595651	T	C
SM_V10_Z	66595738	T	C
SM_V10_Z	66595747	T	A
SM_V10_Z	66596090	C	T
SM_V10_Z	66596116	G	T
SM_V10_Z	66596195	G	A
SM_V10_Z	66596446	T	C
SM_V10_Z	66596767	A	T
SM_V10_Z	66597511	G	A
SM_V10_Z	66598126	C	T
SM_V10_Z	66599891	G	A
SM_V10_Z	66599926	A	G
SM_V10_Z	66599982	C	T
SM_V10_Z	66601485	C	T
SM_V10_Z	66602196	T	A
SM_V10_Z	66604958	C	A
SM_V10_Z	66605499	T	C
SM_V10_Z	66605720	T	C
SM_V10_Z	66605886	T	C
SM_V10_Z	66605934	G	A
SM_V10_Z	66606387	C	T
SM_V10_Z	66606544	A	G
SM_V10_Z	66606622	A	G
SM_V10_Z	66607132	C	A
SM_V10_Z	66607527	A	T
SM_V10_Z	66607846	C	T
SM_V10_Z	66607951	G	A
SM_V10_Z	66608263	T	C
SM_V10_Z	66608785	G	C
SM_V10_Z	66608789	C	T
SM_V10_Z	66610178	T	G
SM_V10_Z	66610349	C	T
SM_V10_Z	66611803	C	T
SM_V10_Z	66611861	C	T
SM_V10_Z	66612401	A	G
SM_V10_Z	66612493	A	T
SM_V10_Z	66613075	T	G
SM_V10_Z	66613188	A	G
SM_V10_Z	66613404	A	G
SM_V10_Z	66613977	T	C
SM_V10_Z	66614040	T	G
SM_V10_Z	66614666	A	G
SM_V10_Z	66614719	A	G
SM_V10_Z	66614814	T	C
SM_V10_Z	66614882	C	T
SM_V10_Z	66615975	G	A
SM_V10_Z	66616300	A	C
SM_V10_Z	66616631	G	A
SM_V10_Z	66616695	C	T
SM_V10_Z	66616723	G	A
SM_V10_Z	66616883	A	G
SM_V10_Z	66617270	A	G
SM_V10_Z	66617723	G	A
SM_V10_Z	66617850	C	G
SM_V10_Z	66618083	C	T
SM_V10_Z	66618142	G	A
SM_V10_Z	66618167	T	C
SM_V10_Z	66618476	G	T
SM_V10_Z	66618622	G	A
SM_V10_Z	66618818	G	A
SM_V10_Z	66618907	C	T
SM_V10_Z	66618936	C	A
SM_V10_Z	66619357	T	C
SM_V10_Z	66619604	T	C
SM_V10_Z	66620141	A	C
SM_V10_Z	66620284	A	G
SM_V10_Z	66620681	C	T
SM_V10_Z	66621955	G	A
SM_V10_Z	66622243	T	C
SM_V10_Z	66622648	G	A
SM_V10_Z	66622655	T	C
SM_V10_Z	66622745	A	G
SM_V10_Z	66622936	C	T
SM_V10_Z	66623359	T	C
SM_V10_Z	66623697	T	C
SM_V10_Z	66623943	A	G
SM_V10_Z	66624132	C	T
SM_V10_Z	66624474	A	G
SM_V10_Z	66624772	A	G
SM_V10_Z	66624797	G	A
SM_V10_Z	66625061	A	G
SM_V10_Z	66625063	C	T
SM_V10_Z	66625476	A	G
SM_V10_Z	66625479	C	T
SM_V10_Z	66625487	T	C
SM_V10_Z	66625493	C	T
SM_V10_Z	66625517	T	A
SM_V10_Z	66625518	A	T
SM_V10_Z	66625522	A	G
SM_V10_Z	66625598	C	T
SM_V10_Z	66625780	T	C
SM_V10_Z	66625971	C	T
SM_V10_Z	66626055	A	G
SM_V10_Z	66626234	G	A
SM_V10_Z	66626274	A	T
SM_V10_Z	66626295	C	T
SM_V10_Z	66626297	A	T
SM_V10_Z	66626300	T	C
SM_V10_Z	66626305	A	T
SM_V10_Z	66628003	T	A
SM_V10_Z	66628044	A	G
SM_V10_Z	66628135	T	C
SM_V10_Z	66628210	T	A
SM_V10_Z	66628222	C	T
SM_V10_Z	66629099	A	T
SM_V10_Z	66629296	A	T
SM_V10_Z	66629352	C	T
SM_V10_Z	66629627	T	G
SM_V10_Z	66629703	A	G
SM_V10_Z	66629704	G	T
SM_V10_Z	66629705	A	T
SM_V10_Z	66629733	C	T
SM_V10_Z	66630034	C	T
SM_V10_Z	66630207	G	A
SM_V10_Z	66630526	T	C
SM_V10_Z	66630585	G	A
SM_V10_Z	66631148	T	C
SM_V10_Z	66631388	T	A
SM_V10_Z	66632383	G	A
SM_V10_Z	66632932	G	A
SM_V10_Z	66633419	T	A
SM_V10_Z	66633527	A	G
SM_V10_Z	66633602	A	T
SM_V10_Z	66633603	A	T
SM_V10_Z	66641732	C	T
SM_V10_Z	66649164	T	A
SM_V10_Z	66650329	C	T
SM_V10_Z	66661012	A	T
SM_V10_Z	66665659	G	T
SM_V10_Z	66687161	A	G
SM_V10_Z	66691964	C	A
SM_V10_Z	66696111	A	T
SM_V10_Z	66696630	T	G
SM_V10_Z	66723131	T	C
SM_V10_Z	66730958	T	A
SM_V10_Z	66737487	G	T
SM_V10_Z	66737489	T	C
SM_V10_Z	66753918	T	C
SM_V10_Z	66758028	G	T
SM_V10_Z	66769878	T	C
SM_V10_Z	66778215	T	C
SM_V10_Z	66780189	A	G
SM_V10_Z	66784753	A	T
SM_V10_Z	66784802	G	T
SM_V10_Z	66788824	C	T
SM_V10_Z	66789461	C	T
SM_V10_Z	66791918	C	A
SM_V10_Z	66792295	G	A
SM_V10_Z	66792296	T	A
SM_V10_Z	66792438	T	C
SM_V10_Z	66792581	A	G
SM_V10_Z	66798215	A	G
SM_V10_Z	66798612	G	C
SM_V10_Z	66798673	A	G
SM_V10_Z	66798829	T	C
SM_V10_Z	66804269	C	T
SM_V10_Z	66806772	C	T
SM_V10_Z	66811926	A	G
SM_V10_Z	66820272	A	G
SM_V10_Z	66820409	G	A
SM_V10_Z	66820731	A	G
SM_V10_Z	66825044	G	A
SM_V10_Z	66825121	G	A
SM_V10_Z	66827247	T	A
SM_V10_Z	66830518	A	T
SM_V10_Z	66853846	G	A
SM_V10_Z	66857914	C	T
SM_V10_Z	66879713	T	C
SM_V10_Z	66885692	A	C
SM_V10_Z	66893659	A	G
SM_V10_Z	66903671	A	G
SM_V10_Z	66909357	G	A
SM_V10_Z	66914180	C	T
SM_V10_Z	66918327	G	C
SM_V10_Z	66918516	A	T
SM_V10_Z	66927435	C	T
SM_V10_Z	66928508	C	T
SM_V10_Z	66930796	T	C
SM_V10_Z	66942648	T	G
SM_V10_Z	66943791	A	G
SM_V10_Z	66944492	G	A
SM_V10_Z	66956178	T	A
SM_V10_Z	66979818	A	G
SM_V10_Z	66984413	A	G
SM_V10_Z	66989962	T	A
SM_V10_Z	66991479	G	C
SM_V10_Z	66992001	T	C
SM_V10_Z	67001735	T	C
SM_V10_Z	67005030	A	T
SM_V10_Z	67005840	A	G
SM_V10_Z	67023894	T	C
SM_V10_Z	67031662	G	A
SM_V10_Z	67035152	T	C
SM_V10_Z	67036326	G	A
SM_V10_Z	67042502	T	C
SM_V10_Z	67046118	C	T
SM_V10_Z	67064538	C	T
SM_V10_Z	67076546	A	C
SM_V10_Z	67078336	T	C
SM_V10_Z	67082326	T	C
SM_V10_Z	67094718	A	T
SM_V10_Z	67096007	G	A
SM_V10_Z	67101179	G	A
SM_V10_Z	67116206	G	A
SM_V10_Z	67117045	C	T
SM_V10_Z	67142886	A	G
SM_V10_Z	67147957	A	G
SM_V10_Z	67155796	G	A
SM_V10_Z	67157410	G	A
SM_V10_Z	67157616	G	A
SM_V10_Z	67166008	G	T
SM_V10_Z	67171742	T	A
SM_V10_Z	67174588	A	T
SM_V10_Z	67183524	T	C
SM_V10_Z	67195302	C	G
SM_V10_Z	67210188	G	C
SM_V10_Z	67215648	A	T
SM_V10_Z	67238187	G	C
SM_V10_Z	67245520	A	G
SM_V10_Z	67258067	A	T
SM_V10_Z	67261959	C	T
SM_V10_Z	67282977	A	G
SM_V10_Z	67283842	T	C
SM_V10_Z	67284285	T	A
SM_V10_Z	67303305	G	C
SM_V10_Z	67310165	C	T
SM_V10_Z	67323558	G	A
SM_V10_Z	67359716	G	T
SM_V10_Z	67378467	T	A
SM_V10_Z	67378626	G	C
SM_V10_Z	67478515	G	A
SM_V10_Z	67478521	C	T
SM_V10_Z	67502512	G	T
SM_V10_Z	67513425	T	G
SM_V10_Z	67554108	C	T
SM_V10_Z	67601251	T	C
SM_V10_Z	67662967	C	T
SM_V10_Z	67714538	T	A
SM_V10_Z	67759495	C	T
SM_V10_Z	67759496	T	G
SM_V10_Z	67816060	C	T
SM_V10_Z	67875338	G	A
SM_V10_Z	67878139	G	A
SM_V10_Z	67878992	C	T
SM_V10_Z	67920413	A	G
SM_V10_Z	67960515	C	T
SM_V10_Z	67970987	C	T
SM_V10_Z	68130696	C	G
SM_V10_Z	68130698	A	G
SM_V10_Z	68143119	C	T
SM_V10_Z	68152877	C	T
SM_V10_Z	68154978	A	T
SM_V10_Z	68181274	G	T
SM_V10_Z	68216672	G	T
SM_V10_Z	68238163	T	A
SM_V10_Z	68257637	T	G
SM_V10_Z	68257641	A	G
SM_V10_Z	68257647	A	G
SM_V10_Z	68297374	G	A
SM_V10_Z	68309925	T	C
SM_V10_Z	68361144	G	A
SM_V10_Z	68362736	A	T
SM_V10_Z	68366684	G	A
SM_V10_Z	68437922	G	A
SM_V10_Z	68437966	G	A
SM_V10_Z	68439450	G	A
SM_V10_Z	68439629	C	T
SM_V10_Z	68439842	T	C
SM_V10_Z	68440920	G	A
SM_V10_Z	68441118	T	A
SM_V10_Z	68441651	G	T
SM_V10_Z	68442166	T	C
SM_V10_Z	68442566	C	A
SM_V10_Z	68442918	G	A
SM_V10_Z	68444623	A	T
SM_V10_Z	68444696	T	C
SM_V10_Z	68446161	G	A
SM_V10_Z	68446686	C	T
SM_V10_Z	68448348	A	T
SM_V10_Z	68449310	C	T
SM_V10_Z	68449352	G	A
SM_V10_Z	68451750	A	G
SM_V10_Z	68453822	G	A
SM_V10_Z	68453843	G	A
SM_V10_Z	68454715	A	G
SM_V10_Z	68454807	A	C
SM_V10_Z	68454929	C	T
SM_V10_Z	68455052	A	G
SM_V10_Z	68455666	A	G
SM_V10_Z	68458346	T	C
SM_V10_Z	68459133	T	C
SM_V10_Z	68460588	C	T
SM_V10_Z	68461861	A	G
SM_V10_Z	68463146	A	G
SM_V10_Z	68465813	C	T
SM_V10_Z	68472455	C	T
SM_V10_Z	68472814	C	T
SM_V10_Z	68473531	A	C
SM_V10_Z	68473856	C	T
SM_V10_Z	68474554	T	C
SM_V10_Z	68474687	G	A
SM_V10_Z	68475534	G	A
SM_V10_Z	68475827	A	G
SM_V10_Z	68475901	G	A
SM_V10_Z	68476152	G	A
SM_V10_Z	68476172	C	T
SM_V10_Z	68476312	A	G
SM_V10_Z	68476449	T	C
SM_V10_Z	68477537	C	T
SM_V10_Z	68477682	A	G
SM_V10_Z	68477713	A	G
SM_V10_Z	68478586	G	A
SM_V10_Z	68478781	G	A
SM_V10_Z	68478803	C	T
SM_V10_Z	68479235	A	G
SM_V10_Z	68479469	G	A
SM_V10_Z	68480203	G	A
SM_V10_Z	68480294	A	G
SM_V10_Z	68480352	C	T
SM_V10_Z	68480428	T	G
SM_V10_Z	68480547	G	A
SM_V10_Z	68480566	G	A
SM_V10_Z	68480576	T	C
SM_V10_Z	68480608	A	C
SM_V10_Z	68480708	A	G
SM_V10_Z	68480718	T	C
SM_V10_Z	68480959	A	G
SM_V10_Z	68480963	C	T
SM_V10_Z	68480970	C	A
SM_V10_Z	68480972	G	A
SM_V10_Z	68481001	G	A
SM_V10_Z	68481003	T	C
SM_V10_Z	68481018	C	T
SM_V10_Z	68481047	C	T
SM_V10_Z	68481109	C	G
SM_V10_Z	68481122	C	A
SM_V10_Z	68481147	T	C
SM_V10_Z	68481191	A	G
SM_V10_Z	68481221	A	G
SM_V10_Z	68481925	G	A
SM_V10_Z	68481978	A	C
SM_V10_Z	68482115	A	G
SM_V10_Z	68482121	T	C
SM_V10_Z	68482128	A	G
SM_V10_Z	68482143	A	G
SM_V10_Z	68482152	A	C
SM_V10_Z	68482166	C	A
SM_V10_Z	68482186	T	C
SM_V10_Z	68482346	A	C
SM_V10_Z	68482411	G	A
SM_V10_Z	68482431	G	A
SM_V10_Z	68482534	C	T
SM_V10_Z	68482584	C	T
SM_V10_Z	68482614	G	A
SM_V10_Z	68482894	G	A
SM_V10_Z	68482942	G	A
SM_V10_Z	68482975	C	T
SM_V10_Z	68483137	A	G
SM_V10_Z	68483144	T	G
SM_V10_Z	68483208	T	A
SM_V10_Z	68483264	C	T
SM_V10_Z	68483278	A	G
SM_V10_Z	68483732	C	T
SM_V10_Z	68483750	T	C
SM_V10_Z	68483841	T	C
SM_V10_Z	68483924	A	G
SM_V10_Z	68483985	C	T
SM_V10_Z	68484063	G	T
SM_V10_Z	68484242	G	A
SM_V10_Z	68484522	C	T
SM_V10_Z	68484566	C	T
SM_V10_Z	68484580	A	T
SM_V10_Z	68484651	A	T
SM_V10_Z	68485939	C	T
SM_V10_Z	68486230	A	G
SM_V10_Z	68486335	T	A
SM_V10_Z	68486407	C	T
SM_V10_Z	68487342	G	A
SM_V10_Z	68487908	A	C
SM_V10_Z	68488677	T	C
SM_V10_Z	68488796	A	T
SM_V10_Z	68489671	C	T
SM_V10_Z	68490187	G	A
SM_V10_Z	68491083	T	C
SM_V10_Z	68494249	G	T
SM_V10_Z	68497550	C	T
SM_V10_Z	68498190	T	C
SM_V10_Z	68499058	G	A
SM_V10_Z	68499582	C	T
SM_V10_Z	68499896	G	A
SM_V10_Z	68500246	A	G
SM_V10_Z	68500271	C	T
SM_V10_Z	68500659	G	A
SM_V10_Z	68501173	G	T
SM_V10_Z	68501232	C	T
SM_V10_Z	68501748	A	G
SM_V10_Z	68502037	G	A
SM_V10_Z	68502325	A	G
SM_V10_Z	68502512	G	A
SM_V10_Z	68502738	G	T
SM_V10_Z	68502821	G	A
SM_V10_Z	68503740	G	T
SM_V10_Z	68504105	A	G
SM_V10_Z	68504398	T	C
SM_V10_Z	68505119	G	T
SM_V10_Z	68505133	T	C
SM_V10_Z	68505198	T	C
SM_V10_Z	68512109	A	G
SM_V10_Z	68512572	A	G
SM_V10_Z	68512878	T	G
SM_V10_Z	68512880	G	A
SM_V10_Z	68513479	C	T
SM_V10_Z	68513548	G	T
SM_V10_Z	68513667	C	T
SM_V10_Z	68513700	G	T
SM_V10_Z	68514424	T	C
SM_V10_Z	68514663	T	C
SM_V10_Z	68514905	T	A
SM_V10_Z	68515280	C	T
SM_V10_Z	68515620	C	T
SM_V10_Z	68515710	T	C
SM_V10_Z	68516384	A	G
SM_V10_Z	68516582	T	C
SM_V10_Z	68517028	T	C
SM_V10_Z	68517606	A	G
SM_V10_Z	68518545	A	G
SM_V10_Z	68519102	G	A
SM_V10_Z	68519243	T	C
SM_V10_Z	68519561	G	A
SM_V10_Z	68519646	C	T
SM_V10_Z	68519932	A	C
SM_V10_Z	68520472	C	T
SM_V10_Z	68520762	T	C
SM_V10_Z	68521387	T	C
SM_V10_Z	68521610	G	A
SM_V10_Z	68521661	G	A
SM_V10_Z	68522731	C	T
SM_V10_Z	68524949	G	A
SM_V10_Z	68525079	G	A
SM_V10_Z	68525802	C	T
SM_V10_Z	68526016	T	G
SM_V10_Z	68526156	A	G
SM_V10_Z	68526395	A	G
SM_V10_Z	68526439	T	C
SM_V10_Z	68526767	A	G
SM_V10_Z	68527814	T	C
SM_V10_Z	68530786	G	A
SM_V10_Z	68530806	T	C
SM_V10_Z	68530909	T	A
SM_V10_Z	68532484	A	G
SM_V10_Z	68532495	C	T
SM_V10_Z	68532554	T	A
SM_V10_Z	68533230	C	A
SM_V10_Z	68535470	G	A
SM_V10_Z	68536972	A	G
SM_V10_Z	68537168	A	G
SM_V10_Z	68537421	T	C
SM_V10_Z	68538155	C	G
SM_V10_Z	68538364	C	T
SM_V10_Z	68539934	C	A
SM_V10_Z	68540053	A	G
SM_V10_Z	68542129	T	C
SM_V10_Z	68542242	T	C
SM_V10_Z	68542526	G	A
SM_V10_Z	68542648	A	T
SM_V10_Z	68543064	T	C
SM_V10_Z	68543563	C	T
SM_V10_Z	68544303	C	T
SM_V10_Z	68544422	T	C
SM_V10_Z	68547650	T	C
SM_V10_Z	68552636	A	G
SM_V10_Z	68553273	G	A
SM_V10_Z	68554969	C	A
SM_V10_Z	68556661	C	G
SM_V10_Z	68560120	A	G
SM_V10_Z	68560893	T	A
SM_V10_Z	68561523	G	A
SM_V10_Z	68561539	C	T
SM_V10_Z	68561547	A	G
SM_V10_Z	68561561	T	A
SM_V10_Z	68561562	G	A
SM_V10_Z	68561565	G	C
SM_V10_Z	68561568	T	A
SM_V10_Z	68561571	C	T
SM_V10_Z	68561573	C	T
SM_V10_Z	68563642	G	A
SM_V10_Z	68567463	A	T
SM_V10_Z	68567822	C	T
SM_V10_Z	68569611	T	C
SM_V10_Z	68569936	A	C
SM_V10_Z	68570056	C	T
SM_V10_Z	68573770	G	A
SM_V10_Z	68580907	A	G
SM_V10_Z	68582526	A	G
SM_V10_Z	68598693	G	A
SM_V10_Z	68598856	G	A
SM_V10_Z	68599056	T	A
SM_V10_Z	68599390	G	A
SM_V10_Z	68599392	T	C
SM_V10_Z	68599404	T	C
SM_V10_Z	68599418	A	G
SM_V10_Z	68599501	C	T
SM_V10_Z	68599503	A	C
SM_V10_Z	68599654	G	A
SM_V10_Z	68599785	T	C
SM_V10_Z	68599845	G	T
SM_V10_Z	68600244	T	A
SM_V10_Z	68600647	G	A
SM_V10_Z	68600688	G	A
SM_V10_Z	68600805	G	T
SM_V10_Z	68601230	T	G
SM_V10_Z	68601311	C	T
SM_V10_Z	68601325	A	G
SM_V10_Z	68601376	G	A
SM_V10_Z	68601557	A	G
SM_V10_Z	68601666	G	A
SM_V10_Z	68601687	C	T
SM_V10_Z	68602508	G	A
SM_V10_Z	68603031	T	C
SM_V10_Z	68603034	T	C
SM_V10_Z	68603074	C	T
SM_V10_Z	68603325	T	C
SM_V10_Z	68603558	A	G
SM_V10_Z	68603645	G	A
SM_V10_Z	68603884	T	C
SM_V10_Z	68604160	A	G
SM_V10_Z	68604368	T	A
SM_V10_Z	68604817	A	G
SM_V10_Z	68604841	A	T
SM_V10_Z	68605011	A	G
SM_V10_Z	68605089	A	G
SM_V10_Z	68605325	C	G
SM_V10_Z	68605397	T	A
SM_V10_Z	68605434	G	A
SM_V10_Z	68605574	T	C
SM_V10_Z	68605621	A	G
SM_V10_Z	68606009	T	C
SM_V10_Z	68606065	A	G
SM_V10_Z	68606243	A	G
SM_V10_Z	68606307	G	A
SM_V10_Z	68607271	A	T
SM_V10_Z	68607752	C	A
SM_V10_Z	68609230	G	T
SM_V10_Z	68609269	C	T
SM_V10_Z	68609805	C	T
SM_V10_Z	68610349	A	G
SM_V10_Z	68610351	T	C
SM_V10_Z	68611079	T	C
SM_V10_Z	68611082	T	A
SM_V10_Z	68611200	G	C
SM_V10_Z	68611208	G	T
SM_V10_Z	68611386	A	G
SM_V10_Z	68612294	A	G
SM_V10_Z	68613136	T	A
SM_V10_Z	68613292	C	T
SM_V10_Z	68614299	A	G
SM_V10_Z	68615098	C	T
SM_V10_Z	68615187	C	A
SM_V10_Z	68615188	C	T
SM_V10_Z	68615365	T	C
SM_V10_Z	68616608	C	T
SM_V10_Z	68617201	A	T
SM_V10_Z	68617315	A	G
SM_V10_Z	68617351	C	T
SM_V10_Z	68617741	G	A
SM_V10_Z	68660150	A	G
SM_V10_Z	68687530	C	A
SM_V10_Z	68743884	C	T
SM_V10_Z	68747619	T	G
SM_V10_Z	68747698	T	G
SM_V10_Z	68747751	A	G
SM_V10_Z	68747765	A	G
SM_V10_Z	68747790	T	C
SM_V10_Z	68747985	T	C
SM_V10_Z	68747988	T	C
SM_V10_Z	68748022	T	A
SM_V10_Z	68748082	G	A
SM_V10_Z	68748262	A	G
SM_V10_Z	68748390	G	T
SM_V10_Z	68748472	C	T
SM_V10_Z	68748523	A	G
SM_V10_Z	68748535	C	T
SM_V10_Z	68748630	G	A
SM_V10_Z	68748949	G	A
SM_V10_Z	68749101	G	A
SM_V10_Z	68749485	C	T
SM_V10_Z	68749523	T	A
SM_V10_Z	68749818	T	C
SM_V10_Z	68749850	C	T
SM_V10_Z	68750630	A	G
SM_V10_Z	68751220	C	T
SM_V10_Z	68751446	C	T
SM_V10_Z	68751494	T	C
SM_V10_Z	68751498	C	T
SM_V10_Z	68752342	A	G
SM_V10_Z	68752372	G	T
SM_V10_Z	68752444	T	C
SM_V10_Z	68752472	A	G
SM_V10_Z	68752490	T	C
SM_V10_Z	68752594	C	A
SM_V10_Z	68752683	A	T
SM_V10_Z	68753040	A	C
SM_V10_Z	68753243	T	C
SM_V10_Z	68754902	C	A
SM_V10_Z	68754952	C	T
SM_V10_Z	68755278	T	C
SM_V10_Z	68755448	G	A
SM_V10_Z	68755669	G	A
SM_V10_Z	68756182	G	T
SM_V10_Z	68756778	A	G
SM_V10_Z	68757512	T	C
SM_V10_Z	68757539	C	A
SM_V10_Z	68757618	A	G
SM_V10_Z	68757860	G	T
SM_V10_Z	68757911	A	C
SM_V10_Z	68757944	G	C
SM_V10_Z	68758032	T	C
SM_V10_Z	68758202	A	G
SM_V10_Z	68758216	A	G
SM_V10_Z	68758217	G	A
SM_V10_Z	68758548	C	G
SM_V10_Z	68759298	C	T
SM_V10_Z	68759400	T	A
SM_V10_Z	68760212	T	C
SM_V10_Z	68760229	A	G
SM_V10_Z	68760453	C	T
SM_V10_Z	68760542	T	C
SM_V10_Z	68761249	C	T
SM_V10_Z	68761683	A	G
SM_V10_Z	68761948	G	A
SM_V10_Z	68762901	G	A
SM_V10_Z	68763405	G	A
SM_V10_Z	68764045	A	G
SM_V10_Z	68764502	T	A
SM_V10_Z	68765508	C	T
SM_V10_Z	68767281	A	C
SM_V10_Z	68768044	T	C
SM_V10_Z	68769357	G	A
SM_V10_Z	68769472	A	T
SM_V10_Z	68769685	T	A
SM_V10_Z	68770026	A	G
SM_V10_Z	68770249	T	G
SM_V10_Z	68770289	A	C
SM_V10_Z	68770333	C	T
SM_V10_Z	68770747	A	C
SM_V10_Z	68770774	T	C
SM_V10_Z	68770794	G	T
SM_V10_Z	68770846	C	T
SM_V10_Z	68771029	C	A
SM_V10_Z	68771036	T	C
SM_V10_Z	68771593	T	C
SM_V10_Z	68771613	C	A
SM_V10_Z	68781152	C	T
SM_V10_Z	68781153	A	T
SM_V10_Z	68781509	T	C
SM_V10_Z	68783151	T	C
SM_V10_Z	68783873	T	C
SM_V10_Z	68784978	G	A
SM_V10_Z	68785266	A	C
SM_V10_Z	68785676	G	A
SM_V10_Z	68785689	C	T
SM_V10_Z	68785790	C	A
SM_V10_Z	68785791	C	T
SM_V10_Z	68786113	T	G
SM_V10_Z	68786468	A	G
SM_V10_Z	68786469	A	G
SM_V10_Z	68787744	A	C
SM_V10_Z	68787861	A	G
SM_V10_Z	68939057	G	T
SM_V10_Z	69055726	A	T
SM_V10_Z	69056178	A	G
SM_V10_Z	69058455	G	A
SM_V10_Z	69105873	T	C
SM_V10_Z	69118382	G	A
SM_V10_Z	69118672	G	A
SM_V10_Z	69118888	A	G
SM_V10_Z	69118969	A	G
SM_V10_Z	69121086	A	G
SM_V10_Z	69143991	T	C
SM_V10_Z	69144013	G	A
SM_V10_Z	69144679	A	C
SM_V10_Z	69144694	A	C
SM_V10_Z	69144695	T	C
SM_V10_Z	69144713	A	G
SM_V10_Z	69144741	A	C
SM_V10_Z	69144744	C	T
SM_V10_Z	69144759	A	G
SM_V10_Z	69144768	T	C
SM_V10_Z	69144780	T	G
SM_V10_Z	69144781	G	A
SM_V10_Z	69144790	T	C
SM_V10_Z	69144805	A	T
SM_V10_Z	69144817	C	T
SM_V10_Z	69144820	G	A
SM_V10_Z	69144823	T	C
SM_V10_Z	69144835	C	A
SM_V10_Z	69147973	C	T
SM_V10_Z	69169507	C	T
SM_V10_Z	69191545	A	G
SM_V10_Z	69194709	G	A
SM_V10_Z	69214623	A	C
SM_V10_Z	69229447	C	T
SM_V10_Z	69237143	C	A
SM_V10_Z	69337640	G	T
SM_V10_Z	69377479	A	G
SM_V10_Z	69443205	A	G
SM_V10_Z	69466798	G	A
SM_V10_Z	69490467	G	A
SM_V10_Z	69490476	A	G
SM_V10_Z	69490955	T	A
SM_V10_Z	69491163	C	T
SM_V10_Z	69491184	A	G
SM_V10_Z	69491250	T	C
SM_V10_Z	69491269	C	T
SM_V10_Z	69491276	C	T
SM_V10_Z	69491355	T	G
SM_V10_Z	69497485	C	T
SM_V10_Z	69497596	T	C
SM_V10_Z	69497888	G	A
SM_V10_Z	69497929	A	G
SM_V10_Z	69498144	A	C
SM_V10_Z	69498823	A	G
SM_V10_Z	69499725	T	C
SM_V10_Z	69499739	C	T
SM_V10_Z	69500075	T	C
SM_V10_Z	69500099	G	A
SM_V10_Z	69500147	T	A
SM_V10_Z	69500279	C	T
SM_V10_Z	69500927	G	A
SM_V10_Z	69501183	A	G
SM_V10_Z	69501608	C	T
SM_V10_Z	69501853	T	A
SM_V10_Z	69502651	A	C
SM_V10_Z	69502852	G	A
SM_V10_Z	69505234	C	T
SM_V10_Z	69505299	G	T
SM_V10_Z	69505385	G	T
SM_V10_Z	69505958	G	A
SM_V10_Z	69506106	A	G
SM_V10_Z	69506855	C	T
SM_V10_Z	69507429	T	C
SM_V10_Z	69507454	C	T
SM_V10_Z	69507661	A	G
SM_V10_Z	69507672	T	C
SM_V10_Z	69507705	G	A
SM_V10_Z	69507724	T	C
SM_V10_Z	69507740	G	A
SM_V10_Z	69507875	A	T
SM_V10_Z	69507877	A	T
SM_V10_Z	69507879	A	G
SM_V10_Z	69508631	T	C
SM_V10_Z	69508729	T	G
SM_V10_Z	69510204	A	G
SM_V10_Z	69510973	A	G
SM_V10_Z	69511034	A	G
SM_V10_Z	69511241	G	T
SM_V10_Z	69511284	G	A
SM_V10_Z	69511468	C	T
SM_V10_Z	69511665	G	A
SM_V10_Z	69511666	A	C
SM_V10_Z	69511671	A	G
SM_V10_Z	69511672	G	A
SM_V10_Z	69511680	A	T
SM_V10_Z	69511683	A	T
SM_V10_Z	69511759	A	G
SM_V10_Z	69511801	A	G
SM_V10_Z	69512080	G	A
SM_V10_Z	69512425	A	G
SM_V10_Z	69512446	A	G
SM_V10_Z	69513237	G	A
SM_V10_Z	69513490	A	T
SM_V10_Z	69513759	T	C
SM_V10_Z	69513964	A	G
SM_V10_Z	69514187	T	C
SM_V10_Z	69516229	T	C
SM_V10_Z	69516234	C	T
SM_V10_Z	69516246	G	A
SM_V10_Z	69516318	G	A
SM_V10_Z	69516324	T	A
SM_V10_Z	69516408	C	T
SM_V10_Z	69516436	T	C
SM_V10_Z	69516556	G	C
SM_V10_Z	69517165	A	G
SM_V10_Z	69517382	G	A
SM_V10_Z	69517396	T	C
SM_V10_Z	69517400	C	A
SM_V10_Z	69517581	C	A
SM_V10_Z	69517667	T	C
SM_V10_Z	69517755	A	G
SM_V10_Z	69518194	C	T
SM_V10_Z	69518358	A	G
SM_V10_Z	69518401	T	C
SM_V10_Z	69520596	T	C
SM_V10_Z	69521050	C	T
SM_V10_Z	69521371	C	T
SM_V10_Z	69521440	G	A
SM_V10_Z	69521498	G	T
SM_V10_Z	69522141	T	C
SM_V10_Z	69522773	C	T
SM_V10_Z	69522805	C	T
SM_V10_Z	69523038	T	C
SM_V10_Z	69523384	T	C
SM_V10_Z	69524548	G	T
SM_V10_Z	69524683	T	A
SM_V10_Z	69524710	G	T
SM_V10_Z	69525093	G	A
SM_V10_Z	69525341	G	T
SM_V10_Z	69525533	T	G
SM_V10_Z	69525557	A	G
SM_V10_Z	69525603	T	G
SM_V10_Z	69525866	C	T
SM_V10_Z	69526748	A	G
SM_V10_Z	69526775	G	T
SM_V10_Z	69526824	C	T
SM_V10_Z	69527413	A	G
SM_V10_Z	69527984	A	G
SM_V10_Z	69529934	G	T
SM_V10_Z	69530213	G	A
SM_V10_Z	69531198	A	G
SM_V10_Z	69532019	T	A
SM_V10_Z	69533538	A	G
SM_V10_Z	69533590	G	A
SM_V10_Z	69533957	A	G
SM_V10_Z	69534122	A	G
SM_V10_Z	69534522	T	C
SM_V10_Z	69535031	A	G
SM_V10_Z	69535652	G	A
SM_V10_Z	69536091	T	C
SM_V10_Z	69536191	A	G
SM_V10_Z	69536215	T	C
SM_V10_Z	69536837	T	C
SM_V10_Z	69536864	C	T
SM_V10_Z	69537271	T	C
SM_V10_Z	69538825	A	G
SM_V10_Z	69538984	C	T
SM_V10_Z	69539335	T	G
SM_V10_Z	69539336	A	G
SM_V10_Z	69539444	C	T
SM_V10_Z	69539666	A	C
SM_V10_Z	69540465	A	T
SM_V10_Z	69540837	A	G
SM_V10_Z	69540860	A	G
SM_V10_Z	69541182	C	T
SM_V10_Z	69541242	G	A
SM_V10_Z	69541720	C	T
SM_V10_Z	69541744	G	C
SM_V10_Z	69541977	C	T
SM_V10_Z	69543165	C	T
SM_V10_Z	69543848	A	C
SM_V10_Z	69543908	T	C
SM_V10_Z	69544091	T	C
SM_V10_Z	69544798	T	C
SM_V10_Z	69544917	G	T
SM_V10_Z	69545045	G	A
SM_V10_Z	69546470	C	T
SM_V10_Z	69546471	G	C
SM_V10_Z	69546521	G	A
SM_V10_Z	69547846	T	C
SM_V10_Z	69548513	C	T
SM_V10_Z	69550312	A	G
SM_V10_Z	69550824	A	G
SM_V10_Z	69551187	G	A
SM_V10_Z	69551390	A	G
SM_V10_Z	69551593	G	A
SM_V10_Z	69551711	T	C
SM_V10_Z	69552077	G	T
SM_V10_Z	69552455	A	T
SM_V10_Z	69552496	G	A
SM_V10_Z	69553180	C	A
SM_V10_Z	69553700	C	T
SM_V10_Z	69553773	T	A
SM_V10_Z	69554066	A	C
SM_V10_Z	69554388	G	A
SM_V10_Z	69560749	A	G
SM_V10_Z	69561254	A	G
SM_V10_Z	69561261	G	A
SM_V10_Z	69561652	T	C
SM_V10_Z	69562049	G	A
SM_V10_Z	69562168	C	T
SM_V10_Z	69562560	A	G
SM_V10_Z	69562947	T	G
SM_V10_Z	69563616	C	T
SM_V10_Z	69563811	G	T
SM_V10_Z	69564029	T	G
SM_V10_Z	69564263	G	A
SM_V10_Z	69564494	C	T
SM_V10_Z	69565591	A	G
SM_V10_Z	69566181	C	T
SM_V10_Z	69566772	A	T
SM_V10_Z	69567115	C	T
SM_V10_Z	69567676	G	A
SM_V10_Z	69567878	A	G
SM_V10_Z	69567881	T	C
SM_V10_Z	69568072	C	T
SM_V10_Z	69568468	G	A
SM_V10_Z	69568829	C	T
SM_V10_Z	69568952	C	T
SM_V10_Z	69569063	T	C
SM_V10_Z	69569499	A	G
SM_V10_Z	69569610	G	C
SM_V10_Z	69569741	C	T
SM_V10_Z	69569758	T	C
SM_V10_Z	69569940	G	C
SM_V10_Z	69570043	A	G
SM_V10_Z	69570184	G	C
SM_V10_Z	69570197	T	C
SM_V10_Z	69570346	G	A
SM_V10_Z	69570487	A	G
SM_V10_Z	69570527	G	A
SM_V10_Z	69570640	T	C
SM_V10_Z	69570668	A	G
SM_V10_Z	69571786	C	T
SM_V10_Z	69571871	A	C
SM_V10_Z	69572363	G	A
SM_V10_Z	69572390	C	T
SM_V10_Z	69572528	A	G
SM_V10_Z	69572585	G	A
SM_V10_Z	69572629	C	T
SM_V10_Z	69572877	A	G
SM_V10_Z	69572894	T	C
SM_V10_Z	69572922	T	A
SM_V10_Z	69573010	C	T
SM_V10_Z	69573342	C	T
SM_V10_Z	69573583	G	A
SM_V10_Z	69573675	G	A
SM_V10_Z	69574141	C	T
SM_V10_Z	69574287	C	T
SM_V10_Z	69574715	G	C
SM_V10_Z	69574726	T	C
SM_V10_Z	69574765	G	T
SM_V10_Z	69574885	G	A
SM_V10_Z	69574924	G	A
SM_V10_Z	69574998	G	A
SM_V10_Z	69575323	C	T
SM_V10_Z	69575324	C	T
SM_V10_Z	69575367	C	T
SM_V10_Z	69575368	C	T
SM_V10_Z	69575455	C	T
SM_V10_Z	69575551	G	A
SM_V10_Z	69575577	C	T
SM_V10_Z	69575618	T	C
SM_V10_Z	69576149	T	C
SM_V10_Z	69576174	G	A
SM_V10_Z	69576830	C	T
SM_V10_Z	69576858	A	C
SM_V10_Z	69577381	C	T
SM_V10_Z	69577578	T	G
SM_V10_Z	69577950	C	T
SM_V10_Z	69578106	G	A
SM_V10_Z	69578192	A	G
SM_V10_Z	69579286	G	A
SM_V10_Z	69579291	A	G
SM_V10_Z	69580450	G	T
SM_V10_Z	69580505	A	G
SM_V10_Z	69580507	C	A
SM_V10_Z	69580522	A	G
SM_V10_Z	69581129	T	A
SM_V10_Z	69581142	C	T
SM_V10_Z	69581459	A	G
SM_V10_Z	69581699	G	A
SM_V10_Z	69581824	A	G
SM_V10_Z	69581893	C	T
SM_V10_Z	69581909	A	G
SM_V10_Z	69582016	G	C
SM_V10_Z	69584220	A	G
SM_V10_Z	69586628	T	C
SM_V10_Z	69586691	G	A
SM_V10_Z	69586869	C	T
SM_V10_Z	69587675	C	T
SM_V10_Z	69588196	A	G
SM_V10_Z	69589189	A	G
SM_V10_Z	69592122	A	G
SM_V10_Z	69592308	T	C
SM_V10_Z	69592463	C	T
SM_V10_Z	69596897	A	G
SM_V10_Z	69599704	G	T
SM_V10_Z	69602456	C	T
SM_V10_Z	69602608	G	A
SM_V10_Z	69603564	G	T
SM_V10_Z	69603990	C	T
SM_V10_Z	69604451	A	G
SM_V10_Z	69605661	C	T
SM_V10_Z	69608086	C	A
SM_V10_Z	69608205	T	C
SM_V10_Z	69608242	G	T
SM_V10_Z	69608728	T	C
SM_V10_Z	69609137	G	A
SM_V10_Z	69609484	T	C
SM_V10_Z	69609594	T	C
SM_V10_Z	69609781	G	A
SM_V10_Z	69609907	A	T
SM_V10_Z	69609939	A	G
SM_V10_Z	69613053	C	G
SM_V10_Z	69614608	C	T
SM_V10_Z	69622199	G	A
SM_V10_Z	69627287	G	C
SM_V10_Z	69631101	G	A
SM_V10_Z	69633206	A	G
SM_V10_Z	69642493	G	A
SM_V10_Z	69642535	T	C
SM_V10_Z	69642593	A	G
SM_V10_Z	69642630	G	T
SM_V10_Z	69644223	C	A
SM_V10_Z	69644245	C	A
SM_V10_Z	69644438	G	A
SM_V10_Z	69644713	C	A
SM_V10_Z	69648555	A	G
SM_V10_Z	69649282	C	T
SM_V10_Z	69649602	C	G
SM_V10_Z	69650471	C	T
SM_V10_Z	69650537	A	G
SM_V10_Z	69650841	G	A
SM_V10_Z	69650983	T	C
SM_V10_Z	69651399	A	G
SM_V10_Z	69651590	T	C
SM_V10_Z	69651776	G	A
SM_V10_Z	69651786	G	T
SM_V10_Z	69651808	A	G
SM_V10_Z	69651976	G	T
SM_V10_Z	69651978	G	A
SM_V10_Z	69651982	G	A
SM_V10_Z	69652116	A	G
SM_V10_Z	69652121	G	A
SM_V10_Z	69652232	C	A
SM_V10_Z	69652276	C	T
SM_V10_Z	69652384	A	G
SM_V10_Z	69652393	A	G
SM_V10_Z	69652489	T	C
SM_V10_Z	69652766	G	T
SM_V10_Z	69652796	T	C
SM_V10_Z	69652919	A	G
SM_V10_Z	69653142	C	A
SM_V10_Z	69653233	G	A
SM_V10_Z	69653249	C	T
SM_V10_Z	69653297	A	G
SM_V10_Z	69653390	G	A
SM_V10_Z	69653392	G	C
SM_V10_Z	69653523	A	G
SM_V10_Z	69653582	C	T
SM_V10_Z	69653583	T	G
SM_V10_Z	69653680	A	G
SM_V10_Z	69653923	G	A
SM_V10_Z	69654200	G	T
SM_V10_Z	69654204	G	A
SM_V10_Z	69654230	C	T
SM_V10_Z	69672899	C	T
SM_V10_Z	69678501	T	G
SM_V10_Z	69682258	C	T
SM_V10_Z	69682313	T	G
SM_V10_Z	69682317	G	A
SM_V10_Z	69682513	A	G
SM_V10_Z	69690565	T	C
SM_V10_Z	69696440	G	A
SM_V10_Z	69717869	A	G
SM_V10_Z	69739371	T	C
SM_V10_Z	69740178	C	T
SM_V10_Z	69741756	T	C
SM_V10_Z	69760973	A	G
SM_V10_Z	69781893	A	G
SM_V10_Z	69782799	A	G
SM_V10_Z	69784620	G	A
SM_V10_Z	69785394	T	A
SM_V10_Z	69790832	A	G
SM_V10_Z	69791773	A	G
SM_V10_Z	69791809	A	G
SM_V10_Z	69792328	C	T
SM_V10_Z	69792942	A	T
SM_V10_Z	69793235	A	G
SM_V10_Z	69794383	C	T
SM_V10_Z	69794583	T	C
SM_V10_Z	69795377	C	T
SM_V10_Z	69796839	A	G
SM_V10_Z	69798356	C	T
SM_V10_Z	69799184	C	T
SM_V10_Z	69801175	A	G
SM_V10_Z	69801985	G	A
SM_V10_Z	69803031	C	T
SM_V10_Z	69803352	T	G
SM_V10_Z	69803359	C	A
SM_V10_Z	69803362	C	T
SM_V10_Z	69803402	T	C
SM_V10_Z	69804240	A	G
SM_V10_Z	69805116	A	G
SM_V10_Z	69805207	G	A
SM_V10_Z	69806371	C	A
SM_V10_Z	69806566	A	G
SM_V10_Z	69807784	A	G
SM_V10_Z	69807848	T	C
SM_V10_Z	69808349	C	G
SM_V10_Z	69808624	A	T
SM_V10_Z	69808861	C	T
SM_V10_Z	69808940	T	C
SM_V10_Z	69808948	C	T
SM_V10_Z	69808997	G	A
SM_V10_Z	69809040	G	A
SM_V10_Z	69809265	A	G
SM_V10_Z	69809896	G	A
SM_V10_Z	69809938	T	C
SM_V10_Z	69809969	G	A
SM_V10_Z	69810062	G	A
SM_V10_Z	69810272	T	C
SM_V10_Z	69811536	C	T
SM_V10_Z	69813189	G	C
SM_V10_Z	69813192	T	C
SM_V10_Z	69813522	G	A
SM_V10_Z	69813745	T	C
SM_V10_Z	69814534	G	C
SM_V10_Z	69814536	G	A
SM_V10_Z	69814537	G	C
SM_V10_Z	69814538	G	A
SM_V10_Z	69814666	G	C
SM_V10_Z	69814702	C	T
SM_V10_Z	69814703	T	C
SM_V10_Z	69814712	C	A
SM_V10_Z	69814738	C	T
SM_V10_Z	69814886	T	A
SM_V10_Z	69814891	C	T
SM_V10_Z	69815002	T	C
SM_V10_Z	69815028	G	T
SM_V10_Z	69815029	C	A
SM_V10_Z	69815061	G	A
SM_V10_Z	69815102	G	T
SM_V10_Z	69815149	C	T
SM_V10_Z	69815498	G	A
SM_V10_Z	69815619	C	T
SM_V10_Z	69815659	T	A
SM_V10_Z	69815830	G	A
SM_V10_Z	69816326	T	C
SM_V10_Z	69816628	G	A
SM_V10_Z	69816720	A	G
SM_V10_Z	69816966	A	T
SM_V10_Z	69817214	G	C
SM_V10_Z	69817663	T	C
SM_V10_Z	69818137	G	A
SM_V10_Z	69818397	T	C
SM_V10_Z	69819149	C	T
SM_V10_Z	69819534	A	C
SM_V10_Z	69819882	G	A
SM_V10_Z	69820062	G	T
SM_V10_Z	69820137	T	C
SM_V10_Z	69820760	A	C
SM_V10_Z	69821197	A	G
SM_V10_Z	69821258	C	T
SM_V10_Z	69821618	G	A
SM_V10_Z	69821694	T	A
SM_V10_Z	69821900	T	C
SM_V10_Z	69821934	C	T
SM_V10_Z	69822071	A	G
SM_V10_Z	69823715	C	G
SM_V10_Z	69823863	G	T
SM_V10_Z	69823930	C	T
SM_V10_Z	69824569	C	T
SM_V10_Z	69824688	T	A
SM_V10_Z	69824912	T	C
SM_V10_Z	69825253	G	T
SM_V10_Z	69825606	C	T
SM_V10_Z	69827984	C	G
SM_V10_Z	69828903	A	T
SM_V10_Z	69829066	C	T
SM_V10_Z	69829481	C	T
SM_V10_Z	69829590	T	C
SM_V10_Z	69829757	T	A
SM_V10_Z	69834050	G	A
SM_V10_Z	69838579	T	C
SM_V10_Z	69841570	A	G
SM_V10_Z	69858611	T	C
SM_V10_Z	69866152	T	C
SM_V10_Z	69874805	C	T
SM_V10_Z	69881127	C	T
SM_V10_Z	69881140	T	C
SM_V10_Z	69891163	A	G
SM_V10_Z	69900202	T	C
SM_V10_Z	69902604	A	T
SM_V10_Z	69910309	T	A
SM_V10_Z	69912593	T	C
SM_V10_Z	69915843	T	C
SM_V10_Z	69923669	A	G
SM_V10_Z	69934118	T	C
SM_V10_Z	69976107	T	C
SM_V10_Z	70037021	C	T
SM_V10_Z	70207404	T	A
SM_V10_Z	70210203	T	A
SM_V10_Z	70214070	G	A
SM_V10_Z	70216047	C	G
SM_V10_Z	70216053	C	T
SM_V10_Z	70216180	A	G
SM_V10_Z	70216183	A	G
SM_V10_Z	70216192	G	T
SM_V10_Z	70221339	G	A
SM_V10_Z	70232310	G	A
SM_V10_Z	70265814	A	G
SM_V10_Z	70345558	T	C
SM_V10_Z	70498774	C	T
SM_V10_Z	70498815	T	A
SM_V10_Z	70498831	T	C
SM_V10_Z	70599660	C	T
SM_V10_Z	70613014	A	G
SM_V10_Z	70675690	C	A
SM_V10_Z	70776739	A	T
SM_V10_Z	70778444	C	T
SM_V10_Z	70778638	C	A
SM_V10_Z	70778672	C	T
SM_V10_Z	70778696	T	C
SM_V10_Z	70778912	C	T
SM_V10_Z	70778978	C	T
SM_V10_Z	70779924	G	A
SM_V10_Z	70780002	C	T
SM_V10_Z	70780434	T	C
SM_V10_Z	70780763	T	A
SM_V10_Z	70781123	C	G
SM_V10_Z	70781511	C	T
SM_V10_Z	70781696	G	A
SM_V10_Z	70781719	G	A
SM_V10_Z	70781795	A	T
SM_V10_Z	70781948	T	A
SM_V10_Z	70781979	A	G
SM_V10_Z	70782130	T	C
SM_V10_Z	70782164	A	G
SM_V10_Z	70782182	T	C
SM_V10_Z	70782291	G	A
SM_V10_Z	70783284	C	T
SM_V10_Z	70783563	G	A
SM_V10_Z	70783630	G	A
SM_V10_Z	70783726	A	G
SM_V10_Z	70783902	C	A
SM_V10_Z	70783981	G	A
SM_V10_Z	70784109	A	T
SM_V10_Z	70784651	A	G
SM_V10_Z	70784754	T	C
SM_V10_Z	70785532	C	A
SM_V10_Z	70785922	A	G
SM_V10_Z	70786135	T	C
SM_V10_Z	70786187	A	G
SM_V10_Z	70786272	A	G
SM_V10_Z	70786717	A	G
SM_V10_Z	70787710	T	C
SM_V10_Z	70788311	T	C
SM_V10_Z	70788353	C	T
SM_V10_Z	70788529	C	A
SM_V10_Z	70788839	A	G
SM_V10_Z	70789585	T	C
SM_V10_Z	70789839	A	G
SM_V10_Z	70790045	G	A
SM_V10_Z	70790190	C	T
SM_V10_Z	70790221	A	G
SM_V10_Z	70790381	C	T
SM_V10_Z	70790983	C	T
SM_V10_Z	70791428	G	A
SM_V10_Z	70792312	G	A
SM_V10_Z	70792587	C	T
SM_V10_Z	70793262	C	T
SM_V10_Z	70793323	G	A
SM_V10_Z	70793447	A	T
SM_V10_Z	70793723	C	T
SM_V10_Z	70793735	T	C
SM_V10_Z	70794397	A	G
SM_V10_Z	70795103	T	C
SM_V10_Z	70795209	T	A
SM_V10_Z	70795442	T	G
SM_V10_Z	70795446	T	G
SM_V10_Z	70795448	T	C
SM_V10_Z	70795491	C	A
SM_V10_Z	70795634	G	A
SM_V10_Z	70796089	T	C
SM_V10_Z	70796420	G	C
SM_V10_Z	70796713	A	C
SM_V10_Z	70796949	T	G
SM_V10_Z	70800690	T	G
SM_V10_Z	70801080	G	A
SM_V10_Z	70801111	G	A
SM_V10_Z	70801472	T	C
SM_V10_Z	70801475	A	G
SM_V10_Z	70801570	T	C
SM_V10_Z	70802193	T	C
SM_V10_Z	70802344	C	T
SM_V10_Z	70802863	T	C
SM_V10_Z	70802899	T	C
SM_V10_Z	70802943	G	A
SM_V10_Z	70803726	G	A
SM_V10_Z	70803844	A	G
SM_V10_Z	70811363	A	G
SM_V10_Z	70813168	C	T
SM_V10_Z	70813711	T	C
SM_V10_Z	70813980	C	T
SM_V10_Z	70814052	T	C
SM_V10_Z	70815210	C	T
SM_V10_Z	70815238	G	A
SM_V10_Z	70815239	C	G
SM_V10_Z	70817103	G	A
SM_V10_Z	70817403	T	C
SM_V10_Z	70818457	T	A
SM_V10_Z	70819365	G	A
SM_V10_Z	70819815	C	T
SM_V10_Z	70821326	G	A
SM_V10_Z	70821341	C	T
SM_V10_Z	70824704	T	C
SM_V10_Z	70824787	C	T
SM_V10_Z	70826772	G	A
SM_V10_Z	70828709	T	C
SM_V10_Z	70829830	T	C
SM_V10_Z	70831469	C	T
SM_V10_Z	70832159	C	T
SM_V10_Z	70833885	G	A
SM_V10_Z	70834023	A	G
SM_V10_Z	70834051	C	G
SM_V10_Z	70834060	T	C
SM_V10_Z	70834125	T	C
SM_V10_Z	70834939	G	A
SM_V10_Z	70836096	G	A
SM_V10_Z	70836127	A	C
SM_V10_Z	70836312	G	T
SM_V10_Z	70837604	G	A
SM_V10_Z	70837609	T	C
SM_V10_Z	70837610	C	T
SM_V10_Z	70837612	G	A
SM_V10_Z	70839717	T	A
SM_V10_Z	70840040	C	T
SM_V10_Z	70841318	A	T
SM_V10_Z	70848472	C	A
SM_V10_Z	70850241	T	C
SM_V10_Z	70850370	G	A
SM_V10_Z	70850555	G	A
SM_V10_Z	70850835	C	T
SM_V10_Z	70851300	A	G
SM_V10_Z	70851381	C	T
SM_V10_Z	70851985	T	C
SM_V10_Z	70852043	T	A
SM_V10_Z	70852068	A	G
SM_V10_Z	70852576	T	C
SM_V10_Z	70852644	G	A
SM_V10_Z	70852705	C	T
SM_V10_Z	70852835	G	A
SM_V10_Z	70852911	C	T
SM_V10_Z	70853938	T	C
SM_V10_Z	70854652	G	A
SM_V10_Z	70856288	C	T
SM_V10_Z	70856341	G	C
SM_V10_Z	70856400	A	G
SM_V10_Z	70856996	A	C
SM_V10_Z	70857262	G	A
SM_V10_Z	70857561	A	G
SM_V10_Z	70857760	G	A
SM_V10_Z	70858058	C	T
SM_V10_Z	70858100	C	T
SM_V10_Z	70859031	G	A
SM_V10_Z	70859222	T	C
SM_V10_Z	70859549	A	G
SM_V10_Z	70861152	A	C
SM_V10_Z	70871125	G	A
SM_V10_Z	70871246	G	T
SM_V10_Z	70871340	G	A
SM_V10_Z	70871458	T	C
SM_V10_Z	70871796	G	T
SM_V10_Z	70871874	C	T
SM_V10_Z	70872213	C	T
SM_V10_Z	70872382	T	C
SM_V10_Z	70872457	G	A
SM_V10_Z	70872506	C	T
SM_V10_Z	70873164	T	C
SM_V10_Z	70873204	C	T
SM_V10_Z	70873368	G	A
SM_V10_Z	70873656	C	T
SM_V10_Z	70873684	C	T
SM_V10_Z	70873724	T	C
SM_V10_Z	70873749	T	C
SM_V10_Z	70883476	T	G
SM_V10_Z	70883630	A	G
SM_V10_Z	70883647	G	C
SM_V10_Z	70883902	A	G
SM_V10_Z	70883940	A	C
SM_V10_Z	70883941	T	C
SM_V10_Z	70884089	G	A
SM_V10_Z	70885527	G	A
SM_V10_Z	70885532	T	C
SM_V10_Z	70885533	C	T
SM_V10_Z	70885550	A	G
SM_V10_Z	70885562	A	G
SM_V10_Z	70885584	G	T
SM_V10_Z	70885614	A	G
SM_V10_Z	70885975	C	G
SM_V10_Z	70885977	A	G
SM_V10_Z	70886072	G	A
SM_V10_Z	70886136	T	G
SM_V10_Z	70886157	C	T
SM_V10_Z	70886164	G	A
SM_V10_Z	70886170	C	T
SM_V10_Z	70886171	T	A
SM_V10_Z	70886231	A	C
SM_V10_Z	70886240	T	G
SM_V10_Z	70886580	T	C
SM_V10_Z	70886790	T	C
SM_V10_Z	70887541	C	A
SM_V10_Z	70887698	T	C
SM_V10_Z	70888361	G	A
SM_V10_Z	70888934	C	T
SM_V10_Z	70888959	C	T
SM_V10_Z	70889390	A	C
SM_V10_Z	70890287	C	T
SM_V10_Z	70890847	C	T
SM_V10_Z	70891619	C	T
SM_V10_Z	70891828	C	T
SM_V10_Z	70891840	G	A
SM_V10_Z	70892369	A	G
SM_V10_Z	70892766	T	C
SM_V10_Z	70893696	C	A
SM_V10_Z	70893771	T	C
SM_V10_Z	70894876	C	G
SM_V10_Z	70896985	A	G
SM_V10_Z	70897250	C	A
SM_V10_Z	70897614	A	C
SM_V10_Z	70899094	C	A
SM_V10_Z	70899748	C	A
SM_V10_Z	70899753	G	A
SM_V10_Z	70899820	C	T
SM_V10_Z	70899839	A	T
SM_V10_Z	70899997	A	G
SM_V10_Z	70900345	G	A
SM_V10_Z	70900501	G	A
SM_V10_Z	70900776	T	C
SM_V10_Z	70901030	A	G
SM_V10_Z	70904590	A	G
SM_V10_Z	70906541	A	G
SM_V10_Z	70907295	T	C
SM_V10_Z	70907564	G	A
SM_V10_Z	70907967	A	G
SM_V10_Z	70908571	G	A
SM_V10_Z	70908731	G	A
SM_V10_Z	70908738	G	C
SM_V10_Z	70909023	T	C
SM_V10_Z	70909049	G	A
SM_V10_Z	70909411	T	C
SM_V10_Z	70909621	T	A
SM_V10_Z	70909758	T	C
SM_V10_Z	70909982	C	T
SM_V10_Z	70910152	C	T
SM_V10_Z	70910466	G	T
SM_V10_Z	70910526	G	A
SM_V10_Z	70911506	A	G
SM_V10_Z	70911774	T	C
SM_V10_Z	70911894	C	T
SM_V10_Z	70912236	A	G
SM_V10_Z	70912241	T	C
SM_V10_Z	70912439	G	A
SM_V10_Z	70913320	G	A
SM_V10_Z	70914168	T	C
SM_V10_Z	70914637	A	G
SM_V10_Z	70914865	G	A
SM_V10_Z	70914882	C	T
SM_V10_Z	70914958	C	T
SM_V10_Z	70914959	C	T
SM_V10_Z	70915239	G	A
SM_V10_Z	70916706	T	C
SM_V10_Z	70918151	A	T
SM_V10_Z	70918255	T	C
SM_V10_Z	70918608	A	G
SM_V10_Z	70919088	T	C
SM_V10_Z	70919984	G	A
SM_V10_Z	70920008	C	T
SM_V10_Z	70920020	G	A
SM_V10_Z	70920232	C	T
SM_V10_Z	70920503	T	C
SM_V10_Z	70920659	T	C
SM_V10_Z	70921930	A	G
SM_V10_Z	70922896	A	G
SM_V10_Z	70923858	A	G
SM_V10_Z	70924239	A	G
SM_V10_Z	70924645	C	T
SM_V10_Z	70925139	G	A
SM_V10_Z	70925164	T	C
SM_V10_Z	70925358	A	G
SM_V10_Z	70925559	C	T
SM_V10_Z	70925891	A	G
SM_V10_Z	70926132	G	A
SM_V10_Z	70926533	G	A
SM_V10_Z	70926571	C	A
SM_V10_Z	70926892	C	G
SM_V10_Z	70926934	G	T
SM_V10_Z	70927063	C	T
SM_V10_Z	70927160	G	A
SM_V10_Z	70927161	T	A
SM_V10_Z	70927328	A	G
SM_V10_Z	70927336	C	A
SM_V10_Z	70927465	C	T
SM_V10_Z	70928065	A	T
SM_V10_Z	70928440	A	C
SM_V10_Z	70928441	G	A
SM_V10_Z	70928467	T	C
SM_V10_Z	70928637	T	G
SM_V10_Z	70928750	T	C
SM_V10_Z	70928878	C	G
SM_V10_Z	70928879	G	A
SM_V10_Z	70928929	C	T
SM_V10_Z	70928930	A	G
SM_V10_Z	70928984	G	A
SM_V10_Z	70928990	C	T
SM_V10_Z	70929060	A	C
SM_V10_Z	70929113	G	A
SM_V10_Z	70929137	A	G
SM_V10_Z	70929619	T	C
SM_V10_Z	70929715	C	T
SM_V10_Z	70929778	T	A
SM_V10_Z	70929848	C	T
SM_V10_Z	70929882	C	G
SM_V10_Z	70930072	C	T
SM_V10_Z	70930143	G	A
SM_V10_Z	70930204	C	G
SM_V10_Z	70930239	A	T
SM_V10_Z	70930251	A	G
SM_V10_Z	70930374	G	A
SM_V10_Z	70930505	A	G
SM_V10_Z	70930586	T	G
SM_V10_Z	70930652	T	C
SM_V10_Z	70930752	A	G
SM_V10_Z	70930817	A	G
SM_V10_Z	70931031	T	C
SM_V10_Z	70931090	G	A
SM_V10_Z	70931201	T	C
SM_V10_Z	70931585	G	A
SM_V10_Z	70931867	T	C
SM_V10_Z	70931885	T	C
SM_V10_Z	70931962	C	T
SM_V10_Z	70932687	A	G
SM_V10_Z	70932990	A	G
SM_V10_Z	70933109	T	A
SM_V10_Z	70933289	G	T
SM_V10_Z	70933553	G	T
SM_V10_Z	70933769	A	C
SM_V10_Z	70933872	C	T
SM_V10_Z	70933883	A	G
SM_V10_Z	70933915	A	G
SM_V10_Z	70934590	C	T
SM_V10_Z	70934592	A	G
SM_V10_Z	70935128	C	T
SM_V10_Z	70935460	A	C
SM_V10_Z	70935799	G	A
SM_V10_Z	70935834	T	C
SM_V10_Z	70935934	A	G
SM_V10_Z	70936153	A	G
SM_V10_Z	70936332	G	C
SM_V10_Z	70936375	G	T
SM_V10_Z	70936387	A	G
SM_V10_Z	70936416	T	C
SM_V10_Z	70936684	T	C
SM_V10_Z	70937010	G	A
SM_V10_Z	70937459	C	T
SM_V10_Z	70937467	T	C
SM_V10_Z	70937565	G	T
SM_V10_Z	70938102	C	T
SM_V10_Z	70938113	T	C
SM_V10_Z	70938358	G	A
SM_V10_Z	70938486	G	T
SM_V10_Z	70938850	G	A
SM_V10_Z	70938904	T	G
SM_V10_Z	70938947	A	G
SM_V10_Z	70939315	G	C
SM_V10_Z	70939666	A	G
SM_V10_Z	70940169	G	T
SM_V10_Z	70940537	C	T
SM_V10_Z	70940561	C	T
SM_V10_Z	70942936	G	A
SM_V10_Z	70943017	G	C
SM_V10_Z	70943105	A	C
SM_V10_Z	70943178	T	A
SM_V10_Z	70943317	G	A
SM_V10_Z	70943988	T	G
SM_V10_Z	70944436	C	A
SM_V10_Z	70944535	T	C
SM_V10_Z	70944556	T	C
SM_V10_Z	70944732	T	G
SM_V10_Z	70944787	A	G
SM_V10_Z	70945015	T	C
SM_V10_Z	70945147	A	G
SM_V10_Z	70946148	T	C
SM_V10_Z	70946418	C	T
SM_V10_Z	70947018	G	A
SM_V10_Z	70947176	G	A
SM_V10_Z	70947467	G	A
SM_V10_Z	70947516	T	C
SM_V10_Z	70947551	T	C
SM_V10_Z	70947638	C	T
SM_V10_Z	70947783	T	A
SM_V10_Z	70947930	G	A
SM_V10_Z	70948186	C	G
SM_V10_Z	70948223	T	G
SM_V10_Z	70948264	G	A
SM_V10_Z	70948737	A	C
SM_V10_Z	70949572	T	C
SM_V10_Z	70949975	G	T
SM_V10_Z	70950375	C	T
SM_V10_Z	70951449	C	T
SM_V10_Z	70951796	G	A
SM_V10_Z	70951823	T	C
SM_V10_Z	70954051	G	A
SM_V10_Z	70954311	G	A
SM_V10_Z	70955355	A	T
SM_V10_Z	70955399	A	G
SM_V10_Z	70956561	T	C
SM_V10_Z	70959659	G	A
SM_V10_Z	70960291	G	A
SM_V10_Z	70960892	C	T
SM_V10_Z	70960904	A	C
SM_V10_Z	70961370	G	A
SM_V10_Z	70962420	A	G
SM_V10_Z	70962430	G	A
SM_V10_Z	70962476	A	T
SM_V10_Z	70962562	T	C
SM_V10_Z	70963623	C	T
SM_V10_Z	70963644	A	G
SM_V10_Z	70963744	C	T
SM_V10_Z	70964395	T	A
SM_V10_Z	70964417	C	T
SM_V10_Z	70998846	T	C
SM_V10_Z	70998864	C	T
SM_V10_Z	70999024	C	T
SM_V10_Z	70999043	C	A
SM_V10_Z	70999045	G	T
SM_V10_Z	70999049	C	G
SM_V10_Z	71017379	C	T
SM_V10_Z	71017402	G	A
SM_V10_Z	71017663	A	G
SM_V10_Z	71034745	A	G
SM_V10_Z	71034823	G	A
SM_V10_Z	71034830	G	T
SM_V10_Z	71034949	G	T
SM_V10_Z	71035301	T	C
SM_V10_Z	71041221	C	G
SM_V10_Z	71041300	A	T
SM_V10_Z	71041303	G	A
SM_V10_Z	71041310	A	G
SM_V10_Z	71041314	G	A
SM_V10_Z	71041315	A	G
SM_V10_Z	71041345	T	C
SM_V10_Z	71041351	T	G
SM_V10_Z	71041354	T	A
SM_V10_Z	71041399	A	G
SM_V10_Z	71041569	T	A
SM_V10_Z	71041575	T	A
SM_V10_Z	71041577	G	A
SM_V10_Z	71041653	C	A
SM_V10_Z	71041691	C	T
SM_V10_Z	71041760	C	A
SM_V10_Z	71041762	G	T
SM_V10_Z	71041766	C	G
SM_V10_Z	71041820	T	G
SM_V10_Z	71041894	T	C
SM_V10_Z	71041943	A	G
SM_V10_Z	71041945	A	C
SM_V10_Z	71041956	G	A
SM_V10_Z	71041960	T	G
SM_V10_Z	71041965	T	G
SM_V10_Z	71041974	G	A
SM_V10_Z	71041975	C	G
SM_V10_Z	71042074	G	A
SM_V10_Z	71042106	C	T
SM_V10_Z	71042146	T	C
SM_V10_Z	71042316	A	C
SM_V10_Z	71042322	T	G
SM_V10_Z	71042356	C	T
SM_V10_Z	71042489	A	C
SM_V10_Z	71042593	A	T
SM_V10_Z	71042915	G	A
SM_V10_Z	71042958	T	C
SM_V10_Z	71043520	A	G
SM_V10_Z	71043854	C	T
SM_V10_Z	71043970	C	T
SM_V10_Z	71044061	C	A
SM_V10_Z	71044428	C	T
SM_V10_Z	71044462	A	G
SM_V10_Z	71044547	C	T
SM_V10_Z	71044568	G	A
SM_V10_Z	71044709	T	G
SM_V10_Z	71044885	C	T
SM_V10_Z	71045837	C	T
SM_V10_Z	71045857	T	C
SM_V10_Z	71046077	G	T
SM_V10_Z	71046395	T	C
SM_V10_Z	71046614	G	A
SM_V10_Z	71046664	T	A
SM_V10_Z	71046764	A	G
SM_V10_Z	71046982	G	C
SM_V10_Z	71047504	A	G
SM_V10_Z	71047530	G	A
SM_V10_Z	71047677	A	G
SM_V10_Z	71047855	C	T
SM_V10_Z	71047861	G	A
SM_V10_Z	71047885	A	G
SM_V10_Z	71048007	A	G
SM_V10_Z	71048237	G	A
SM_V10_Z	71048792	C	T
SM_V10_Z	71048875	C	T
SM_V10_Z	71048966	C	T
SM_V10_Z	71049019	A	G
SM_V10_Z	71049462	A	G
SM_V10_Z	71049523	G	A
SM_V10_Z	71049544	G	A
SM_V10_Z	71049651	C	T
SM_V10_Z	71049810	T	C
SM_V10_Z	71050772	A	G
SM_V10_Z	71051304	T	C
SM_V10_Z	71051424	C	T
SM_V10_Z	71051647	A	T
SM_V10_Z	71051726	G	A
SM_V10_Z	71051754	T	C
SM_V10_Z	71051948	A	T
SM_V10_Z	71052023	C	G
SM_V10_Z	71052108	C	T
SM_V10_Z	71052185	C	T
SM_V10_Z	71052250	C	T
SM_V10_Z	71052291	G	A
SM_V10_Z	71052734	G	T
SM_V10_Z	71053091	C	G
SM_V10_Z	71053331	T	A
SM_V10_Z	71053457	C	T
SM_V10_Z	71053463	A	G
SM_V10_Z	71053568	C	T
SM_V10_Z	71053584	C	T
SM_V10_Z	71053691	T	C
SM_V10_Z	71053872	C	T
SM_V10_Z	71054161	A	G
SM_V10_Z	71054167	G	C
SM_V10_Z	71054262	A	G
SM_V10_Z	71054669	T	G
SM_V10_Z	71054751	C	T
SM_V10_Z	71054784	T	C
SM_V10_Z	71054839	C	T
SM_V10_Z	71055600	A	C
SM_V10_Z	71055613	A	G
SM_V10_Z	71055664	T	C
SM_V10_Z	71056059	A	G
SM_V10_Z	71056197	A	G
SM_V10_Z	71056252	C	T
SM_V10_Z	71056546	T	C
SM_V10_Z	71056758	A	G
SM_V10_Z	71056786	A	G
SM_V10_Z	71056956	A	T
SM_V10_Z	71058296	C	T
SM_V10_Z	71058414	A	G
SM_V10_Z	71059627	C	T
SM_V10_Z	71059739	C	T
SM_V10_Z	71060464	A	T
SM_V10_Z	71061318	T	C
SM_V10_Z	71061542	A	G
SM_V10_Z	71061692	T	C
SM_V10_Z	71061696	G	C
SM_V10_Z	71061974	G	A
SM_V10_Z	71062157	A	G
SM_V10_Z	71062820	A	G
SM_V10_Z	71062927	G	A
SM_V10_Z	71063423	C	T
SM_V10_Z	71063583	G	A
SM_V10_Z	71063832	C	T
SM_V10_Z	71063998	G	A
SM_V10_Z	71064315	C	T
SM_V10_Z	71065002	G	A
SM_V10_Z	71065210	A	G
SM_V10_Z	71065376	G	T
SM_V10_Z	71066061	T	C
SM_V10_Z	71066917	A	G
SM_V10_Z	71067424	T	C
SM_V10_Z	71067425	A	T
SM_V10_Z	71068127	C	T
SM_V10_Z	71068772	T	C
SM_V10_Z	71069906	T	C
SM_V10_Z	71070914	T	C
SM_V10_Z	71071012	G	A
SM_V10_Z	71071229	A	G
SM_V10_Z	71071866	G	A
SM_V10_Z	71072411	C	T
SM_V10_Z	71072437	G	T
SM_V10_Z	71075261	G	A
SM_V10_Z	71076974	T	C
SM_V10_Z	71078420	A	T
SM_V10_Z	71079661	A	G
SM_V10_Z	71080307	G	A
SM_V10_Z	71082281	C	T
SM_V10_Z	71083420	A	G
SM_V10_Z	71083810	T	C
SM_V10_Z	71085697	G	A
SM_V10_Z	71088066	A	G
SM_V10_Z	71088448	G	A
SM_V10_Z	71089094	G	A
SM_V10_Z	71089309	C	T
SM_V10_Z	71091475	T	C
SM_V10_Z	71091836	C	T
SM_V10_Z	71092430	G	A
SM_V10_Z	71092485	A	G
SM_V10_Z	71093057	T	C
SM_V10_Z	71093427	T	C
SM_V10_Z	71093520	G	A
SM_V10_Z	71094138	T	C
SM_V10_Z	71094489	T	A
SM_V10_Z	71094759	A	G
SM_V10_Z	71094762	A	G
SM_V10_Z	71094813	G	A
SM_V10_Z	71094859	C	T
SM_V10_Z	71094973	A	G
SM_V10_Z	71095263	A	G
SM_V10_Z	71095584	A	G
SM_V10_Z	71095585	A	G
SM_V10_Z	71096127	A	T
SM_V10_Z	71096612	A	G
SM_V10_Z	71096807	A	C
SM_V10_Z	71097016	C	T
SM_V10_Z	71097979	T	C
SM_V10_Z	71098199	A	C
SM_V10_Z	71098632	T	C
SM_V10_Z	71098716	T	C
SM_V10_Z	71098843	A	G
SM_V10_Z	71099525	C	T
SM_V10_Z	71100021	G	A
SM_V10_Z	71100974	A	G
SM_V10_Z	71101949	C	T
SM_V10_Z	71102208	T	C
SM_V10_Z	71103471	G	T
SM_V10_Z	71104339	A	G
SM_V10_Z	71104703	G	A
SM_V10_Z	71105616	C	T
SM_V10_Z	71106756	T	C
SM_V10_Z	71107396	A	G
SM_V10_Z	71109761	T	A
SM_V10_Z	71110071	T	C
SM_V10_Z	71110153	C	G
SM_V10_Z	71110418	A	T
SM_V10_Z	71110419	C	T
SM_V10_Z	71110742	C	T
SM_V10_Z	71111123	A	G
SM_V10_Z	71111920	C	T
SM_V10_Z	71112253	A	G
SM_V10_Z	71112291	C	T
SM_V10_Z	71112313	G	A
SM_V10_Z	71113251	T	C
SM_V10_Z	71114476	T	G
SM_V10_Z	71114563	G	T
SM_V10_Z	71115805	A	G
SM_V10_Z	71117116	C	A
SM_V10_Z	71117791	G	A
SM_V10_Z	71117984	C	A
SM_V10_Z	71118025	T	C
SM_V10_Z	71118988	C	T
SM_V10_Z	71119323	T	C
SM_V10_Z	71120241	A	G
SM_V10_Z	71120644	G	A
SM_V10_Z	71121473	C	T
SM_V10_Z	71121976	G	A
SM_V10_Z	71122271	T	C
SM_V10_Z	71122498	G	T
SM_V10_Z	71123543	C	T
SM_V10_Z	71124930	G	A
SM_V10_Z	71125937	T	C
SM_V10_Z	71126075	G	C
SM_V10_Z	71126104	A	G
SM_V10_Z	71127986	G	T
SM_V10_Z	71128341	C	T
SM_V10_Z	71128381	A	G
SM_V10_Z	71128942	C	T
SM_V10_Z	71129503	A	G
SM_V10_Z	71129948	A	C
SM_V10_Z	71130250	C	A
SM_V10_Z	71130661	C	A
SM_V10_Z	71131023	C	T
SM_V10_Z	71131870	T	A
SM_V10_Z	71132306	A	G
SM_V10_Z	71133537	T	C
SM_V10_Z	71133939	A	G
SM_V10_Z	71133965	C	T
SM_V10_Z	71134529	G	A
SM_V10_Z	71134707	T	C
SM_V10_Z	71135101	A	G
SM_V10_Z	71136090	G	A
SM_V10_Z	71136321	A	G
SM_V10_Z	71136866	G	A
SM_V10_Z	71136891	A	G
SM_V10_Z	71137323	C	T
SM_V10_Z	71137414	C	T
SM_V10_Z	71137616	C	T
SM_V10_Z	71137700	C	G
SM_V10_Z	71137876	T	A
SM_V10_Z	71138173	C	T
SM_V10_Z	71138895	C	T
SM_V10_Z	71139128	T	G
SM_V10_Z	71140229	T	C
SM_V10_Z	71142847	A	G
SM_V10_Z	71144555	T	C
SM_V10_Z	71146231	C	T
SM_V10_Z	71146401	G	A
SM_V10_Z	71146530	G	A
SM_V10_Z	71147153	C	T
SM_V10_Z	71147965	T	C
SM_V10_Z	71147967	A	G
SM_V10_Z	71162744	T	C
SM_V10_Z	71168149	G	A
SM_V10_Z	71186124	C	T
SM_V10_Z	71191600	C	T
SM_V10_Z	71200943	T	C
SM_V10_Z	71214340	T	C
SM_V10_Z	71222978	A	G
SM_V10_Z	71255097	C	T
SM_V10_Z	71258735	T	C
SM_V10_Z	71259658	C	T
SM_V10_Z	71290318	G	A
SM_V10_Z	71299127	T	C
SM_V10_Z	71307166	A	C
SM_V10_Z	71313805	G	A
SM_V10_Z	71313845	C	T
SM_V10_Z	71317494	C	T
SM_V10_Z	71321066	A	G
SM_V10_Z	71324276	T	C
SM_V10_Z	71407541	G	T
SM_V10_Z	71412915	C	T
SM_V10_Z	71415914	G	A
SM_V10_Z	71416539	G	A
SM_V10_Z	71417571	A	G
SM_V10_Z	71418288	G	A
SM_V10_Z	71445233	G	A
SM_V10_Z	71447830	C	T
SM_V10_Z	71447837	A	T
SM_V10_Z	71447904	G	A
SM_V10_Z	71448098	T	C
SM_V10_Z	71448370	C	T
SM_V10_Z	71450373	A	G
SM_V10_Z	71452091	C	T
SM_V10_Z	71452529	C	T
SM_V10_Z	71453846	A	G
SM_V10_Z	71455100	A	G
SM_V10_Z	71455764	A	G
SM_V10_Z	71455802	T	C
SM_V10_Z	71456809	G	A
SM_V10_Z	71458545	G	A
SM_V10_Z	71458713	T	A
SM_V10_Z	71458909	C	T
SM_V10_Z	71459096	G	A
SM_V10_Z	71459466	C	T
SM_V10_Z	71460451	A	G
SM_V10_Z	71461293	C	A
SM_V10_Z	71461579	A	G
SM_V10_Z	71461657	A	G
SM_V10_Z	71463089	C	T
SM_V10_Z	71463417	C	T
SM_V10_Z	71463446	A	G
SM_V10_Z	71465569	A	G
SM_V10_Z	71466605	A	G
SM_V10_Z	71466644	A	G
SM_V10_Z	71466969	T	C
SM_V10_Z	71468102	G	A
SM_V10_Z	71468330	C	T
SM_V10_Z	71468431	C	T
SM_V10_Z	71469261	G	A
SM_V10_Z	71469548	A	T
SM_V10_Z	71469739	C	T
SM_V10_Z	71470751	A	G
SM_V10_Z	71470822	T	C
SM_V10_Z	71471320	T	C
SM_V10_Z	71472973	T	C
SM_V10_Z	71473194	C	T
SM_V10_Z	71473347	A	G
SM_V10_Z	71474323	G	A
SM_V10_Z	71474768	C	G
SM_V10_Z	71475021	G	T
SM_V10_Z	71475096	A	G
SM_V10_Z	71476497	A	G
SM_V10_Z	71476610	A	G
SM_V10_Z	71476645	G	C
SM_V10_Z	71476731	A	G
SM_V10_Z	71476973	A	G
SM_V10_Z	71477006	G	T
SM_V10_Z	71477035	A	C
SM_V10_Z	71477751	G	T
SM_V10_Z	71478215	A	C
SM_V10_Z	71478236	C	T
SM_V10_Z	71478735	C	T
SM_V10_Z	71480023	G	T
SM_V10_Z	71480981	A	G
SM_V10_Z	71481584	T	A
SM_V10_Z	71481679	T	G
SM_V10_Z	71482487	C	T
SM_V10_Z	71483538	C	T
SM_V10_Z	71484584	A	G
SM_V10_Z	71485375	A	G
SM_V10_Z	71486956	T	C
SM_V10_Z	71487843	C	T
SM_V10_Z	71487857	A	G
SM_V10_Z	71488363	T	C
SM_V10_Z	71488505	T	C
SM_V10_Z	71488620	A	G
SM_V10_Z	71488656	T	G
SM_V10_Z	71489354	A	G
SM_V10_Z	71489960	C	T
SM_V10_Z	71490546	A	G
SM_V10_Z	71491143	A	G
SM_V10_Z	71492987	T	C
SM_V10_Z	71493346	T	A
SM_V10_Z	71493685	C	T
SM_V10_Z	71493875	G	A
SM_V10_Z	71495744	C	T
SM_V10_Z	71496179	A	T
SM_V10_Z	71497442	A	G
SM_V10_Z	71498210	A	T
SM_V10_Z	71498884	T	C
SM_V10_Z	71499458	A	G
SM_V10_Z	71500806	A	G
SM_V10_Z	71500871	G	A
SM_V10_Z	71501011	A	G
SM_V10_Z	71501508	C	T
SM_V10_Z	71502446	T	C
SM_V10_Z	71502745	C	A
SM_V10_Z	71503024	C	A
SM_V10_Z	71503292	G	A
SM_V10_Z	71505227	A	T
SM_V10_Z	71511590	G	A
SM_V10_Z	71520851	T	C
SM_V10_Z	71521352	T	A
SM_V10_Z	71524839	A	G
SM_V10_Z	71525816	C	T
SM_V10_Z	71525817	C	T
SM_V10_Z	71527594	C	G
SM_V10_Z	71527641	C	G
SM_V10_Z	71527836	A	G
SM_V10_Z	71528864	G	A
SM_V10_Z	71529467	C	T
SM_V10_Z	71529543	T	C
SM_V10_Z	71529566	C	A
SM_V10_Z	71529575	G	T
SM_V10_Z	71529641	A	C
SM_V10_Z	71529687	A	G
SM_V10_Z	71530509	T	A
SM_V10_Z	71530984	A	G
SM_V10_Z	71531009	T	C
SM_V10_Z	71531105	C	T
SM_V10_Z	71531138	A	G
SM_V10_Z	71531248	T	C
SM_V10_Z	71531285	C	T
SM_V10_Z	71531725	C	T
SM_V10_Z	71531758	G	A
SM_V10_Z	71531910	G	C
SM_V10_Z	71532137	A	G
SM_V10_Z	71532215	A	T
SM_V10_Z	71532274	G	A
SM_V10_Z	71532313	G	A
SM_V10_Z	71532408	G	A
SM_V10_Z	71532429	A	G
SM_V10_Z	71532669	A	G
SM_V10_Z	71532717	C	T
SM_V10_Z	71532731	G	A
SM_V10_Z	71532809	C	A
SM_V10_Z	71532822	T	C
SM_V10_Z	71532830	T	A
SM_V10_Z	71532888	T	C
SM_V10_Z	71532902	T	C
SM_V10_Z	71532920	G	A
SM_V10_Z	71533078	C	T
SM_V10_Z	71533209	G	A
SM_V10_Z	71533237	T	C
SM_V10_Z	71533273	T	C
SM_V10_Z	71546940	G	A
SM_V10_Z	71547360	T	C
SM_V10_Z	71547376	A	G
SM_V10_Z	71547459	G	A
SM_V10_Z	71548018	A	C
SM_V10_Z	71548110	A	G
SM_V10_Z	71548390	C	T
SM_V10_Z	71548673	A	T
SM_V10_Z	71549264	G	A
SM_V10_Z	71549457	T	C
SM_V10_Z	71549597	C	G
SM_V10_Z	71549866	T	G
SM_V10_Z	71550447	T	C
SM_V10_Z	71550745	A	G
SM_V10_Z	71550777	T	A
SM_V10_Z	71550868	T	G
SM_V10_Z	71550919	T	C
SM_V10_Z	71551404	C	T
SM_V10_Z	71551408	G	T
SM_V10_Z	71551696	A	G
SM_V10_Z	71551914	C	T
SM_V10_Z	71553992	T	C
SM_V10_Z	71554560	A	G
SM_V10_Z	71554883	C	T
SM_V10_Z	71556075	G	A
SM_V10_Z	71556156	C	A
SM_V10_Z	71557124	T	G
SM_V10_Z	71557544	G	A
SM_V10_Z	71558221	C	T
SM_V10_Z	71558579	C	T
SM_V10_Z	71558902	A	T
SM_V10_Z	71559463	C	T
SM_V10_Z	71560066	A	C
SM_V10_Z	71563429	C	T
SM_V10_Z	71599917	C	T
SM_V10_Z	71612810	G	A
SM_V10_Z	71624407	G	C
SM_V10_Z	71624410	A	T
SM_V10_Z	71624414	A	T
SM_V10_Z	71644954	G	A
SM_V10_Z	71650538	C	T
SM_V10_Z	71689364	C	A
SM_V10_Z	71702946	A	G
SM_V10_Z	71714695	A	G
SM_V10_Z	71715968	T	C
SM_V10_Z	71715970	C	A
SM_V10_Z	71719871	C	T
SM_V10_Z	71720069	T	C
SM_V10_Z	71723633	G	A
SM_V10_Z	71735153	A	G
SM_V10_Z	71735271	G	A
SM_V10_Z	71740681	T	C
SM_V10_Z	71743914	A	C
SM_V10_Z	71744320	T	C
SM_V10_Z	71744542	A	G
SM_V10_Z	71744626	T	C
SM_V10_Z	71745912	G	T
SM_V10_Z	71746122	T	C
SM_V10_Z	71748462	G	A
SM_V10_Z	71748872	G	A
SM_V10_Z	71748926	G	A
SM_V10_Z	71750190	C	T
SM_V10_Z	71750504	G	A
SM_V10_Z	71750594	C	T
SM_V10_Z	71750789	C	T
SM_V10_Z	71750854	G	T
SM_V10_Z	71751037	A	G
SM_V10_Z	71751535	A	T
SM_V10_Z	71751832	C	T
SM_V10_Z	71751951	T	A
SM_V10_Z	71752017	C	T
SM_V10_Z	71752019	T	C
SM_V10_Z	71752149	A	T
SM_V10_Z	71752178	A	G
SM_V10_Z	71752339	G	A
SM_V10_Z	71752395	A	G
SM_V10_Z	71752483	A	G
SM_V10_Z	71752554	G	T
SM_V10_Z	71752666	A	T
SM_V10_Z	71752693	T	A
SM_V10_Z	71752720	A	G
SM_V10_Z	71752904	A	G
SM_V10_Z	71753072	T	C
SM_V10_Z	71753198	T	C
SM_V10_Z	71753379	G	C
SM_V10_Z	71753383	A	G
SM_V10_Z	71753446	T	G
SM_V10_Z	71754036	G	A
SM_V10_Z	71754996	G	A
SM_V10_Z	71755004	T	G
SM_V10_Z	71755005	C	A
SM_V10_Z	71755738	G	A
SM_V10_Z	71756626	C	T
SM_V10_Z	71757156	T	G
SM_V10_Z	71757459	T	C
SM_V10_Z	71757594	A	G
SM_V10_Z	71758438	G	A
SM_V10_Z	71758855	A	G
SM_V10_Z	71759145	T	C
SM_V10_Z	71759201	T	C
SM_V10_Z	71759424	A	G
SM_V10_Z	71759817	C	T
SM_V10_Z	71761334	A	G
SM_V10_Z	71761712	A	G
SM_V10_Z	71761896	C	G
SM_V10_Z	71762990	A	G
SM_V10_Z	71763043	C	A
SM_V10_Z	71763061	T	C
SM_V10_Z	71763260	A	G
SM_V10_Z	71763348	A	G
SM_V10_Z	71764584	A	G
SM_V10_Z	71764716	A	G
SM_V10_Z	71764997	T	A
SM_V10_Z	71765031	T	C
SM_V10_Z	71765110	T	C
SM_V10_Z	71765295	T	G
SM_V10_Z	71765318	T	C
SM_V10_Z	71765482	A	G
SM_V10_Z	71765525	C	T
SM_V10_Z	71765538	T	A
SM_V10_Z	71765539	A	C
SM_V10_Z	71765594	A	T
SM_V10_Z	71765621	G	A
SM_V10_Z	71765687	T	C
SM_V10_Z	71765735	A	G
SM_V10_Z	71765987	C	T
SM_V10_Z	71766057	T	C
SM_V10_Z	71766161	T	A
SM_V10_Z	71766179	A	T
SM_V10_Z	71766191	C	A
SM_V10_Z	71766280	C	A
SM_V10_Z	71766395	G	A
SM_V10_Z	71766442	A	C
SM_V10_Z	71766505	A	T
SM_V10_Z	71766517	A	G
SM_V10_Z	71766540	C	A
SM_V10_Z	71766578	G	T
SM_V10_Z	71766626	C	T
SM_V10_Z	71766632	A	G
SM_V10_Z	71766937	A	G
SM_V10_Z	71766965	T	C
SM_V10_Z	71767142	G	T
SM_V10_Z	71767381	C	T
SM_V10_Z	71767518	G	A
SM_V10_Z	71767600	G	A
SM_V10_Z	71767657	T	C
SM_V10_Z	71767711	C	G
SM_V10_Z	71767722	C	T
SM_V10_Z	71767823	A	G
SM_V10_Z	71767902	A	G
SM_V10_Z	71767981	C	A
SM_V10_Z	71768030	A	G
SM_V10_Z	71768043	C	T
SM_V10_Z	71768120	T	C
SM_V10_Z	71768139	C	T
SM_V10_Z	71768195	A	T
SM_V10_Z	71768278	C	A
SM_V10_Z	71768324	G	C
SM_V10_Z	71768399	G	A
SM_V10_Z	71768421	C	T
SM_V10_Z	71768586	G	A
SM_V10_Z	71768620	C	T
SM_V10_Z	71768622	C	T
SM_V10_Z	71768691	T	C
SM_V10_Z	71768742	A	T
SM_V10_Z	71768756	A	T
SM_V10_Z	71768786	G	A
SM_V10_Z	71768828	A	G
SM_V10_Z	71768838	A	C
SM_V10_Z	71768864	A	G
SM_V10_Z	71768926	A	C
SM_V10_Z	71769106	A	G
SM_V10_Z	71769214	G	T
SM_V10_Z	71769262	T	C
SM_V10_Z	71769389	T	C
SM_V10_Z	71769434	T	C
SM_V10_Z	71769459	T	C
SM_V10_Z	71769792	T	C
SM_V10_Z	71769845	G	A
SM_V10_Z	71769848	G	C
SM_V10_Z	71769906	G	A
SM_V10_Z	71769915	A	G
SM_V10_Z	71769928	G	A
SM_V10_Z	71770021	T	G
SM_V10_Z	71770023	A	G
SM_V10_Z	71770033	C	T
SM_V10_Z	71770045	T	G
SM_V10_Z	71770050	A	G
SM_V10_Z	71770061	G	A
SM_V10_Z	71770063	G	A
SM_V10_Z	71770075	C	A
SM_V10_Z	71770076	T	A
SM_V10_Z	71770081	T	C
SM_V10_Z	71770103	G	A
SM_V10_Z	71770240	T	G
SM_V10_Z	71770378	A	T
SM_V10_Z	71770379	A	T
SM_V10_Z	71770449	G	A
SM_V10_Z	71770578	C	T
SM_V10_Z	71770738	A	G
SM_V10_Z	71770758	G	A
SM_V10_Z	71770804	C	T
SM_V10_Z	71770812	T	C
SM_V10_Z	71770852	A	G
SM_V10_Z	71771049	G	T
SM_V10_Z	71771225	T	C
SM_V10_Z	71771302	A	T
SM_V10_Z	71771322	G	C
SM_V10_Z	71771362	T	G
SM_V10_Z	71771403	G	A
SM_V10_Z	71771487	T	C
SM_V10_Z	71771742	C	T
SM_V10_Z	71771801	A	G
SM_V10_Z	71771903	A	G
SM_V10_Z	71771980	C	T
SM_V10_Z	71771984	T	A
SM_V10_Z	71771997	T	A
SM_V10_Z	71772014	G	T
SM_V10_Z	71772095	C	T
SM_V10_Z	71772109	A	T
SM_V10_Z	71772139	A	G
SM_V10_Z	71772261	A	G
SM_V10_Z	71772276	G	A
SM_V10_Z	71772435	C	G
SM_V10_Z	71772715	A	G
SM_V10_Z	71772730	A	G
SM_V10_Z	71772746	C	T
SM_V10_Z	71772828	A	C
SM_V10_Z	71772839	A	G
SM_V10_Z	71772843	C	T
SM_V10_Z	71772882	G	T
SM_V10_Z	71772898	T	C
SM_V10_Z	71772961	C	T
SM_V10_Z	71773002	A	G
SM_V10_Z	71773011	G	A
SM_V10_Z	71773037	C	T
SM_V10_Z	71773069	G	A
SM_V10_Z	71773102	T	C
SM_V10_Z	71773214	T	C
SM_V10_Z	71773235	A	C
SM_V10_Z	71773271	T	C
SM_V10_Z	71773738	C	G
SM_V10_Z	71774383	C	T
SM_V10_Z	71774494	C	A
SM_V10_Z	71774558	A	G
SM_V10_Z	71774587	A	G
SM_V10_Z	71774624	T	C
SM_V10_Z	71774657	G	A
SM_V10_Z	71774717	G	A
SM_V10_Z	71774795	T	C
SM_V10_Z	71774964	A	G
SM_V10_Z	71776297	G	A
SM_V10_Z	71776307	G	A
SM_V10_Z	71776402	C	T
SM_V10_Z	71776681	T	A
SM_V10_Z	71776915	T	C
SM_V10_Z	71777225	A	G
SM_V10_Z	71777417	T	A
SM_V10_Z	71777525	A	G
SM_V10_Z	71778021	C	T
SM_V10_Z	71778047	A	G
SM_V10_Z	71778442	A	G
SM_V10_Z	71780256	G	T
SM_V10_Z	71780423	A	G
SM_V10_Z	71780997	G	A
SM_V10_Z	71781542	C	T
SM_V10_Z	71781963	G	A
SM_V10_Z	71782119	A	C
SM_V10_Z	71782295	C	T
SM_V10_Z	71782512	G	A
SM_V10_Z	71782672	A	G
SM_V10_Z	71782764	C	G
SM_V10_Z	71782805	T	C
SM_V10_Z	71783137	G	A
SM_V10_Z	71783294	C	T
SM_V10_Z	71783325	A	G
SM_V10_Z	71783331	A	G
SM_V10_Z	71783507	T	A
SM_V10_Z	71783611	T	C
SM_V10_Z	71783617	G	A
SM_V10_Z	71783672	G	A
SM_V10_Z	71784068	T	A
SM_V10_Z	71784090	C	T
SM_V10_Z	71784106	A	G
SM_V10_Z	71784204	T	C
SM_V10_Z	71784608	T	C
SM_V10_Z	71784609	A	G
SM_V10_Z	71784677	C	A
SM_V10_Z	71785862	A	T
SM_V10_Z	71786006	A	G
SM_V10_Z	71786442	T	C
SM_V10_Z	71788922	A	C
SM_V10_Z	71788984	T	C
SM_V10_Z	71789218	T	G
SM_V10_Z	71790519	C	T
SM_V10_Z	71791548	C	T
SM_V10_Z	71793644	G	A
SM_V10_Z	71793993	C	T
SM_V10_Z	71794290	A	G
SM_V10_Z	71795591	A	G
SM_V10_Z	71797869	A	T
SM_V10_Z	71798480	A	G
SM_V10_Z	71798895	G	A
SM_V10_Z	71799300	C	A
SM_V10_Z	71799587	C	T
SM_V10_Z	71799669	T	C
SM_V10_Z	71799693	C	T
SM_V10_Z	71801524	A	T
SM_V10_Z	71801877	G	A
SM_V10_Z	71802811	A	G
SM_V10_Z	71803021	C	T
SM_V10_Z	71804328	C	T
SM_V10_Z	71805322	A	G
SM_V10_Z	71806256	A	G
SM_V10_Z	71806790	T	C
SM_V10_Z	71815331	C	T
SM_V10_Z	71815650	A	G
SM_V10_Z	71816414	A	G
SM_V10_Z	71816462	G	A
SM_V10_Z	71816703	A	G
SM_V10_Z	71816782	C	A
SM_V10_Z	71817050	G	T
SM_V10_Z	71817524	C	T
SM_V10_Z	71820285	A	G
SM_V10_Z	71820839	G	A
SM_V10_Z	71821161	C	T
SM_V10_Z	71821261	A	G
SM_V10_Z	71822111	C	T
SM_V10_Z	71822324	A	T
SM_V10_Z	71822382	G	A
SM_V10_Z	71823181	C	T
SM_V10_Z	71823468	G	A
SM_V10_Z	71823898	C	T
SM_V10_Z	71824841	G	A
SM_V10_Z	71825525	A	G
SM_V10_Z	71829077	G	A
SM_V10_Z	71829472	T	C
SM_V10_Z	71829698	T	C
SM_V10_Z	71829719	T	A
SM_V10_Z	71829946	T	A
SM_V10_Z	71829947	A	G
SM_V10_Z	71837307	G	A
SM_V10_Z	71838378	G	A
SM_V10_Z	71839339	A	G
SM_V10_Z	71840327	T	C
SM_V10_Z	71840507	C	T
SM_V10_Z	71841496	A	G
SM_V10_Z	71841558	T	C
SM_V10_Z	71841686	A	G
SM_V10_Z	71841740	C	T
SM_V10_Z	71841777	G	A
SM_V10_Z	71842003	G	T
SM_V10_Z	71842091	G	A
SM_V10_Z	71842542	T	C
SM_V10_Z	71843384	C	T
SM_V10_Z	71843793	C	T
SM_V10_Z	71844267	G	T
SM_V10_Z	71844838	G	A
SM_V10_Z	71845064	A	G
SM_V10_Z	71846258	G	A
SM_V10_Z	71846473	G	T
SM_V10_Z	71847432	T	C
SM_V10_Z	71847601	A	T
SM_V10_Z	71847856	A	T
SM_V10_Z	71847901	T	A
SM_V10_Z	71848048	C	T
SM_V10_Z	71848175	T	A
SM_V10_Z	71848808	C	A
SM_V10_Z	71848858	T	C
SM_V10_Z	71848870	A	G
SM_V10_Z	71848903	G	A
SM_V10_Z	71849044	A	G
SM_V10_Z	71849057	C	T
SM_V10_Z	71849177	G	T
SM_V10_Z	71849178	G	A
SM_V10_Z	71849264	A	G
SM_V10_Z	71849360	G	A
SM_V10_Z	71849444	A	C
SM_V10_Z	71849482	G	A
SM_V10_Z	71853836	C	T
SM_V10_Z	71854083	A	G
SM_V10_Z	71854101	T	C
SM_V10_Z	71854174	T	C
SM_V10_Z	71856610	G	A
SM_V10_Z	71856672	T	C
SM_V10_Z	71858894	A	G
SM_V10_Z	71858899	T	C
SM_V10_Z	71858901	G	A
SM_V10_Z	71859752	C	T
SM_V10_Z	71859763	C	T
SM_V10_Z	71859999	A	G
SM_V10_Z	71860064	G	A
SM_V10_Z	71860146	G	A
SM_V10_Z	71860170	A	G
SM_V10_Z	71860235	A	G
SM_V10_Z	71860281	G	C
SM_V10_Z	71860292	A	G
SM_V10_Z	71860300	C	T
SM_V10_Z	71860405	C	T
SM_V10_Z	71860409	T	C
SM_V10_Z	71860455	T	C
SM_V10_Z	71860484	G	A
SM_V10_Z	71860496	A	G
SM_V10_Z	71860513	G	T
SM_V10_Z	71860592	T	G
SM_V10_Z	71860764	C	G
SM_V10_Z	71861257	T	C
SM_V10_Z	71861300	A	T
SM_V10_Z	71861338	G	T
SM_V10_Z	71861378	T	C
SM_V10_Z	71861537	A	G
SM_V10_Z	71861542	C	T
SM_V10_Z	71861763	C	A
SM_V10_Z	71861898	C	T
SM_V10_Z	71861930	T	G
SM_V10_Z	71861968	C	T
SM_V10_Z	71861978	A	G
SM_V10_Z	71861990	T	C
SM_V10_Z	71862007	G	A
SM_V10_Z	71862023	T	C
SM_V10_Z	71862025	T	C
SM_V10_Z	71862080	G	A
SM_V10_Z	71862101	G	A
SM_V10_Z	71862150	C	G
SM_V10_Z	71862287	C	T
SM_V10_Z	71862353	C	T
SM_V10_Z	71862400	C	T
SM_V10_Z	71863507	A	G
SM_V10_Z	71863674	C	T
SM_V10_Z	71863675	T	C
SM_V10_Z	71863868	C	G
SM_V10_Z	71863915	A	T
SM_V10_Z	71864233	A	G
SM_V10_Z	71864437	A	G
SM_V10_Z	71865211	T	C
SM_V10_Z	71866099	A	T
SM_V10_Z	71866203	A	G
SM_V10_Z	71866263	T	C
SM_V10_Z	71866374	G	A
SM_V10_Z	71866995	C	T
SM_V10_Z	71867146	T	C
SM_V10_Z	71867599	C	T
SM_V10_Z	71867789	G	A
SM_V10_Z	71867884	T	C
SM_V10_Z	71867917	T	C
SM_V10_Z	71867981	G	A
SM_V10_Z	71868466	T	C
SM_V10_Z	71868602	C	T
SM_V10_Z	71868798	C	T
SM_V10_Z	71868989	A	G
SM_V10_Z	71869003	A	T
SM_V10_Z	71869968	T	C
SM_V10_Z	71870034	C	T
SM_V10_Z	71870210	G	T
SM_V10_Z	71870211	A	C
SM_V10_Z	71870971	T	A
SM_V10_Z	71871140	C	T
SM_V10_Z	71871272	C	T
SM_V10_Z	71871343	T	C
SM_V10_Z	71871386	C	A
SM_V10_Z	71871390	T	A
SM_V10_Z	71871737	G	A
SM_V10_Z	71871897	T	G
SM_V10_Z	71872224	C	T
SM_V10_Z	71872391	G	T
SM_V10_Z	71872558	C	T
SM_V10_Z	71873230	C	T
SM_V10_Z	71873289	G	A
SM_V10_Z	71873376	G	A
SM_V10_Z	71873826	C	T
SM_V10_Z	71873828	G	C
SM_V10_Z	71874111	A	G
SM_V10_Z	71874150	T	A
SM_V10_Z	71874426	G	A
SM_V10_Z	71874528	C	T
SM_V10_Z	71874582	A	G
SM_V10_Z	71874720	G	T
SM_V10_Z	71874887	C	T
SM_V10_Z	71875254	C	T
SM_V10_Z	71875348	A	G
SM_V10_Z	71875591	A	T
SM_V10_Z	71875630	T	C
SM_V10_Z	71875913	C	G
SM_V10_Z	71875915	G	A
SM_V10_Z	71876536	G	A
SM_V10_Z	71878420	T	G
SM_V10_Z	71878421	T	G
SM_V10_Z	71878676	T	A
SM_V10_Z	71879508	C	T
SM_V10_Z	71936368	A	C
SM_V10_Z	71936383	T	A
SM_V10_Z	71936387	C	T
SM_V10_Z	71936398	C	T
SM_V10_Z	71936399	T	C
SM_V10_Z	71936410	T	A
SM_V10_Z	71936446	G	C
SM_V10_Z	71950758	T	A
SM_V10_Z	71950765	T	A
SM_V10_Z	71950766	T	C
SM_V10_Z	71950961	G	A
SM_V10_Z	71950966	A	G
SM_V10_Z	71950972	C	T
SM_V10_Z	71951012	A	G
SM_V10_Z	71951136	C	T
SM_V10_Z	71951401	G	A
SM_V10_Z	71951452	T	C
SM_V10_Z	71951978	C	T
SM_V10_Z	71953300	G	A
SM_V10_Z	71953541	A	C
SM_V10_Z	71953574	G	A
SM_V10_Z	71953575	T	A
SM_V10_Z	71953950	G	A
SM_V10_Z	71953951	C	A
SM_V10_Z	71954034	C	T
SM_V10_Z	71954414	A	G
SM_V10_Z	71954769	A	C
SM_V10_Z	71954990	G	A
SM_V10_Z	71955259	G	T
SM_V10_Z	71955454	C	G
SM_V10_Z	71955630	A	T
SM_V10_Z	71955703	A	G
SM_V10_Z	71955921	G	A
SM_V10_Z	71961003	G	A
SM_V10_Z	71962650	T	C
SM_V10_Z	71962747	G	A
SM_V10_Z	71962850	A	G
SM_V10_Z	71963014	A	G
SM_V10_Z	71963022	T	C
SM_V10_Z	71963423	C	T
SM_V10_Z	71966314	C	T
SM_V10_Z	71976630	C	T
SM_V10_Z	72002780	C	T
SM_V10_Z	72008575	G	C
SM_V10_Z	72014933	T	C
SM_V10_Z	72018845	T	C
SM_V10_Z	72019713	C	A
SM_V10_Z	72030001	A	G
SM_V10_Z	72030185	A	G
SM_V10_Z	72039942	A	T
SM_V10_Z	72042454	C	T
SM_V10_Z	72042459	G	C
SM_V10_Z	72042523	T	C
SM_V10_Z	72043435	T	G
SM_V10_Z	72044787	T	C
SM_V10_Z	72046321	C	T
SM_V10_Z	72050254	T	C
SM_V10_Z	72052461	G	T
SM_V10_Z	72055529	C	T
SM_V10_Z	72055591	G	A
SM_V10_Z	72057199	T	C
SM_V10_Z	72057212	T	C
SM_V10_Z	72058151	G	A
SM_V10_Z	72062041	T	A
SM_V10_Z	72066627	T	C
SM_V10_Z	72068244	A	G
SM_V10_Z	72069261	T	A
SM_V10_Z	72069783	T	C
SM_V10_Z	72071228	G	A
SM_V10_Z	72071328	C	T
SM_V10_Z	72072006	C	T
SM_V10_Z	72072834	C	T
SM_V10_Z	72075545	A	G
SM_V10_Z	72075645	A	G
SM_V10_Z	72075815	T	C
SM_V10_Z	72076545	T	C
SM_V10_Z	72076628	G	A
SM_V10_Z	72076734	A	G
SM_V10_Z	72076848	C	T
SM_V10_Z	72076875	A	C
SM_V10_Z	72076976	C	T
SM_V10_Z	72077093	T	C
SM_V10_Z	72077780	G	T
SM_V10_Z	72077864	T	G
SM_V10_Z	72078093	C	T
SM_V10_Z	72078095	T	C
SM_V10_Z	72078100	T	C
SM_V10_Z	72078104	G	T
SM_V10_Z	72078110	T	C
SM_V10_Z	72078621	G	A
SM_V10_Z	72078660	A	G
SM_V10_Z	72078670	T	C
SM_V10_Z	72078756	C	T
SM_V10_Z	72078798	G	A
SM_V10_Z	72088817	C	T
SM_V10_Z	72094154	T	C
SM_V10_Z	72094583	C	T
SM_V10_Z	72100668	G	A
SM_V10_Z	72123411	C	T
SM_V10_Z	72125749	T	A
SM_V10_Z	72125754	T	C
SM_V10_Z	72126224	C	T
SM_V10_Z	72127177	T	G
SM_V10_Z	72129044	A	G
SM_V10_Z	72130946	T	C
SM_V10_Z	72131601	A	G
SM_V10_Z	72135124	G	T
SM_V10_Z	72136622	A	C
SM_V10_Z	72137607	C	A
SM_V10_Z	72139909	A	G
SM_V10_Z	72141684	C	T
SM_V10_Z	72148554	G	A
SM_V10_Z	72149429	A	G
SM_V10_Z	72163959	G	T
SM_V10_Z	72165874	A	T
SM_V10_Z	72166585	C	G
SM_V10_Z	72167677	A	C
SM_V10_Z	72167678	A	G
SM_V10_Z	72167681	A	G
SM_V10_Z	72167682	G	T
SM_V10_Z	72167685	G	A
SM_V10_Z	72167690	C	T
SM_V10_Z	72173522	C	T
SM_V10_Z	72175735	A	G
SM_V10_Z	72177446	G	T
SM_V10_Z	72184985	C	T
SM_V10_Z	72195457	T	A
SM_V10_Z	72200422	G	T
SM_V10_Z	72200510	G	T
SM_V10_Z	72201094	T	C
SM_V10_Z	72203806	T	C
SM_V10_Z	72205175	A	G
SM_V10_Z	72206026	A	G
SM_V10_Z	72215040	G	A
SM_V10_Z	72215043	G	A
SM_V10_Z	72215555	A	G
SM_V10_Z	72217925	T	C
SM_V10_Z	72218044	A	G
SM_V10_Z	72218381	G	A
SM_V10_Z	72218398	A	G
SM_V10_Z	72218789	T	C
SM_V10_Z	72219025	G	T
SM_V10_Z	72219870	A	T
SM_V10_Z	72220300	T	C
SM_V10_Z	72221401	A	G
SM_V10_Z	72221763	T	A
SM_V10_Z	72222175	A	G
SM_V10_Z	72223171	C	T
SM_V10_Z	72223221	T	C
SM_V10_Z	72223571	A	C
SM_V10_Z	72224496	G	A
SM_V10_Z	72225440	T	G
SM_V10_Z	72226441	G	A
SM_V10_Z	72229047	T	C
SM_V10_Z	72229089	C	T
SM_V10_Z	72230796	G	A
SM_V10_Z	72232048	G	T
SM_V10_Z	72233896	T	C
SM_V10_Z	72234374	C	T
SM_V10_Z	72234523	T	G
SM_V10_Z	72234625	G	A
SM_V10_Z	72235011	A	G
SM_V10_Z	72235686	C	T
SM_V10_Z	72235842	G	A
SM_V10_Z	72301461	A	G
SM_V10_Z	72326873	G	A
SM_V10_Z	72440088	C	A
SM_V10_Z	72855142	T	A
SM_V10_Z	72867832	G	A
SM_V10_Z	73315628	C	A
SM_V10_Z	73315941	A	G
SM_V10_Z	73320227	C	A
SM_V10_Z	73340432	G	A
SM_V10_Z	73367999	A	G
SM_V10_Z	73379493	T	C
SM_V10_Z	73464812	C	T
SM_V10_Z	73472470	G	A
SM_V10_Z	73472556	A	G
SM_V10_Z	73472578	A	G
SM_V10_Z	73472713	A	C
SM_V10_Z	73472794	C	T
SM_V10_Z	73473494	A	C
SM_V10_Z	73474110	T	C
SM_V10_Z	73474408	C	T
SM_V10_Z	73475806	C	T
SM_V10_Z	73476110	T	C
SM_V10_Z	73476257	C	T
SM_V10_Z	73476521	T	C
SM_V10_Z	73477047	G	T
SM_V10_Z	73477188	C	A
SM_V10_Z	73477251	G	A
SM_V10_Z	73477584	T	A
SM_V10_Z	73477914	C	T
SM_V10_Z	73486848	C	T
SM_V10_Z	73532957	C	T
SM_V10_Z	73534107	A	G
SM_V10_Z	73534999	A	G
SM_V10_Z	73535216	G	A
SM_V10_Z	73535456	A	T
SM_V10_Z	73535465	T	C
SM_V10_Z	73535776	A	G
SM_V10_Z	73536376	A	G
SM_V10_Z	73536679	C	T
SM_V10_Z	73536691	G	A
SM_V10_Z	73536692	A	G
SM_V10_Z	73536719	C	T
SM_V10_Z	73536815	G	A
SM_V10_Z	73537275	G	A
SM_V10_Z	73540354	G	C
SM_V10_Z	73541384	A	G
SM_V10_Z	73542503	C	T
SM_V10_Z	73542761	A	G
SM_V10_Z	73544165	G	A
SM_V10_Z	73544602	A	G
SM_V10_Z	73545086	T	C
SM_V10_Z	73546594	A	G
SM_V10_Z	73546778	A	G
SM_V10_Z	73546828	G	A
SM_V10_Z	73547975	A	G
SM_V10_Z	73548275	G	T
SM_V10_Z	73558812	G	A
SM_V10_Z	73561350	A	G
SM_V10_Z	73570858	C	T
SM_V10_Z	73571081	T	C
SM_V10_Z	73571337	A	T
SM_V10_Z	73571339	C	T
SM_V10_Z	73571342	A	C
SM_V10_Z	73571446	C	A
SM_V10_Z	73576340	A	G
SM_V10_Z	73584625	T	C
SM_V10_Z	73584640	T	C
SM_V10_Z	73584664	T	G
SM_V10_Z	73584665	T	A
SM_V10_Z	73584681	C	A
SM_V10_Z	73584692	C	A
SM_V10_Z	73584699	C	G
SM_V10_Z	73584716	A	C
SM_V10_Z	73584784	T	C
SM_V10_Z	73584797	G	T
SM_V10_Z	73584801	A	G
SM_V10_Z	73584808	A	G
SM_V10_Z	73584912	A	T
SM_V10_Z	73584970	G	A
SM_V10_Z	73584971	T	G
SM_V10_Z	73585021	A	T
SM_V10_Z	73585188	T	A
SM_V10_Z	73585190	G	T
SM_V10_Z	73585210	G	A
SM_V10_Z	73585255	A	G
SM_V10_Z	73585336	T	A
SM_V10_Z	73585338	G	A
SM_V10_Z	73585369	A	G
SM_V10_Z	73585432	G	A
SM_V10_Z	73585433	C	T
SM_V10_Z	73585489	C	T
SM_V10_Z	73585522	T	C
SM_V10_Z	73585525	G	A
SM_V10_Z	73585549	A	G
SM_V10_Z	73585659	T	C
SM_V10_Z	73585683	C	A
SM_V10_Z	73586684	T	C
SM_V10_Z	73586905	G	A
SM_V10_Z	73587360	C	T
SM_V10_Z	73587712	A	G
SM_V10_Z	73587959	T	C
SM_V10_Z	73588017	G	A
SM_V10_Z	73588422	C	T
SM_V10_Z	73588451	T	C
SM_V10_Z	73588535	T	C
SM_V10_Z	73588551	C	T
SM_V10_Z	73588554	C	T
SM_V10_Z	73588589	G	A
SM_V10_Z	73588594	C	T
SM_V10_Z	73588622	C	T
SM_V10_Z	73588657	C	T
SM_V10_Z	73588659	A	G
SM_V10_Z	73588663	A	G
SM_V10_Z	73588688	T	C
SM_V10_Z	73588777	A	G
SM_V10_Z	73588846	A	G
SM_V10_Z	73588858	C	G
SM_V10_Z	73588890	C	T
SM_V10_Z	73588962	A	G
SM_V10_Z	73589123	T	A
SM_V10_Z	73589166	G	A
SM_V10_Z	73589181	T	G
SM_V10_Z	73589188	T	C
SM_V10_Z	73589217	G	A
SM_V10_Z	73589218	T	C
SM_V10_Z	73589308	G	A
SM_V10_Z	73589326	G	A
SM_V10_Z	73593767	T	C
SM_V10_Z	73596538	C	T
SM_V10_Z	73606348	G	A
SM_V10_Z	73614405	A	G
SM_V10_Z	73616117	T	C
SM_V10_Z	73642545	C	T
SM_V10_Z	73650444	T	C
SM_V10_Z	73651729	G	A
SM_V10_Z	73677422	T	C
SM_V10_Z	73685605	T	C
SM_V10_Z	73695256	T	C
SM_V10_Z	73715162	A	G
SM_V10_Z	73715412	G	C
SM_V10_Z	73719162	C	G
SM_V10_Z	73719163	T	C
SM_V10_Z	73720187	C	T
SM_V10_Z	73722056	G	A
SM_V10_Z	73722658	A	G
SM_V10_Z	73724799	G	A
SM_V10_Z	73724961	C	T
SM_V10_Z	73727527	C	A
SM_V10_Z	73729695	C	A
SM_V10_Z	73747204	T	C
SM_V10_Z	73756581	G	T
SM_V10_Z	73774686	A	G
SM_V10_Z	73804912	C	T
SM_V10_Z	73822601	G	T
SM_V10_Z	73825036	T	A
SM_V10_Z	73828177	C	T
SM_V10_Z	73839179	A	T
SM_V10_Z	73862356	A	G
SM_V10_Z	73869896	G	A
SM_V10_Z	73882645	G	A
SM_V10_Z	73882702	C	T
SM_V10_Z	73891345	G	A
SM_V10_Z	73896433	A	G
SM_V10_Z	73910277	A	C
SM_V10_Z	73910466	A	G
SM_V10_Z	73910943	G	T
SM_V10_Z	73913702	T	C
SM_V10_Z	73920143	C	T
SM_V10_Z	73920240	A	G
SM_V10_Z	73920272	C	T
SM_V10_Z	73920298	T	C
SM_V10_Z	73920393	C	T
SM_V10_Z	73920410	G	A
SM_V10_Z	73920466	C	T
SM_V10_Z	73920487	G	A
SM_V10_Z	73920637	A	G
SM_V10_Z	73920858	A	G
SM_V10_Z	73924005	C	T
SM_V10_Z	73929961	A	T
SM_V10_Z	73941614	T	C
SM_V10_Z	73954992	C	T
SM_V10_Z	73963227	C	A
SM_V10_Z	73965013	G	A
SM_V10_Z	73966212	C	G
SM_V10_Z	73975003	T	C
SM_V10_Z	73985441	T	C
SM_V10_Z	73995544	G	A
SM_V10_Z	74006769	T	C
SM_V10_Z	74014683	C	T
SM_V10_Z	74028546	T	G
SM_V10_Z	74033981	G	A
SM_V10_Z	74040507	A	G
SM_V10_Z	74043574	A	G
SM_V10_Z	74044992	G	C
SM_V10_Z	74048179	C	T
SM_V10_Z	74056961	G	A
SM_V10_Z	74056969	G	A
SM_V10_Z	74057248	C	T
SM_V10_Z	74057516	G	A
SM_V10_Z	74058349	G	A
SM_V10_Z	74065892	T	C
SM_V10_Z	74069928	T	C
SM_V10_Z	74069997	T	A
SM_V10_Z	74070087	A	G
SM_V10_Z	74070092	T	C
SM_V10_Z	74070395	G	A
SM_V10_Z	74070582	G	A
SM_V10_Z	74088822	C	T
SM_V10_Z	74098637	C	T
SM_V10_Z	74136173	G	A
SM_V10_Z	74228357	G	A
SM_V10_Z	74229048	G	A
SM_V10_Z	74229049	T	C
SM_V10_Z	74229054	T	G
SM_V10_Z	74229057	G	A
SM_V10_Z	74256722	C	G
SM_V10_Z	74380666	T	A
SM_V10_Z	74412314	G	A
SM_V10_Z	74412315	T	A
SM_V10_Z	74433974	C	A
SM_V10_Z	74458514	C	A
SM_V10_Z	74467509	T	G
SM_V10_Z	74469897	T	C
SM_V10_Z	74502228	C	T
SM_V10_Z	74511670	T	G
SM_V10_Z	74514462	G	A
SM_V10_Z	74517272	G	A
SM_V10_Z	74522137	G	A
SM_V10_Z	74523838	A	G
SM_V10_Z	74532039	G	A
SM_V10_Z	74554387	T	C
SM_V10_Z	74555954	C	A
SM_V10_Z	74558801	A	C
SM_V10_Z	74560750	T	C
SM_V10_Z	74561299	T	C
SM_V10_Z	74562091	A	G
SM_V10_Z	74562496	A	T
SM_V10_Z	74562626	A	C
SM_V10_Z	74562886	A	T
SM_V10_Z	74563145	G	A
SM_V10_Z	74563275	C	A
SM_V10_Z	74563366	C	A
SM_V10_Z	74563499	G	A
SM_V10_Z	74563756	C	T
SM_V10_Z	74563819	A	G
SM_V10_Z	74563902	C	G
SM_V10_Z	74563903	A	C
SM_V10_Z	74563904	A	T
SM_V10_Z	74563912	T	C
SM_V10_Z	74564412	T	C
SM_V10_Z	74564832	G	A
SM_V10_Z	74564932	A	G
SM_V10_Z	74564948	C	T
SM_V10_Z	74565598	G	A
SM_V10_Z	74565763	T	C
SM_V10_Z	74565890	C	T
SM_V10_Z	74565961	A	G
SM_V10_Z	74566206	A	T
SM_V10_Z	74566482	T	C
SM_V10_Z	74566624	T	C
SM_V10_Z	74566789	G	T
SM_V10_Z	74566955	A	T
SM_V10_Z	74566961	C	T
SM_V10_Z	74567029	G	A
SM_V10_Z	74567030	C	T
SM_V10_Z	74567103	T	C
SM_V10_Z	74567668	G	A
SM_V10_Z	74569338	A	G
SM_V10_Z	74569400	G	A
SM_V10_Z	74570272	G	T
SM_V10_Z	74570301	T	C
SM_V10_Z	74571136	G	A
SM_V10_Z	74571585	T	C
SM_V10_Z	74571709	C	T
SM_V10_Z	74571740	C	T
SM_V10_Z	74572002	T	C
SM_V10_Z	74572493	G	C
SM_V10_Z	74572494	G	A
SM_V10_Z	74572533	T	C
SM_V10_Z	74572621	T	C
SM_V10_Z	74572622	G	A
SM_V10_Z	74572623	A	C
SM_V10_Z	74572700	G	A
SM_V10_Z	74572991	A	G
SM_V10_Z	74573000	G	A
SM_V10_Z	74573228	G	C
SM_V10_Z	74573231	C	T
SM_V10_Z	74573668	G	A
SM_V10_Z	74573971	A	G
SM_V10_Z	74573982	C	T
SM_V10_Z	74574016	G	A
SM_V10_Z	74574142	T	C
SM_V10_Z	74574722	T	C
SM_V10_Z	74575505	T	C
SM_V10_Z	74575716	T	C
SM_V10_Z	74575955	C	T
SM_V10_Z	74575979	A	T
SM_V10_Z	74576023	A	C
SM_V10_Z	74576123	G	A
SM_V10_Z	74578278	T	C
SM_V10_Z	74578367	C	T
SM_V10_Z	74578368	T	C
SM_V10_Z	74578400	A	G
SM_V10_Z	74578430	T	A
SM_V10_Z	74578582	A	G
SM_V10_Z	74578658	C	T
SM_V10_Z	74578920	A	G
SM_V10_Z	74579405	C	T
SM_V10_Z	74579433	G	A
SM_V10_Z	74579737	T	G
SM_V10_Z	74579913	T	A
SM_V10_Z	74580097	G	A
SM_V10_Z	74581955	G	A
SM_V10_Z	74582128	T	C
SM_V10_Z	74582498	T	A
SM_V10_Z	74582554	C	T
SM_V10_Z	74583009	A	G
SM_V10_Z	74583076	G	A
SM_V10_Z	74583100	G	T
SM_V10_Z	74583519	C	T
SM_V10_Z	74583693	G	T
SM_V10_Z	74584147	C	T
SM_V10_Z	74584226	C	T
SM_V10_Z	74584521	C	A
SM_V10_Z	74584600	A	G
SM_V10_Z	74585269	G	A
SM_V10_Z	74585526	C	T
SM_V10_Z	74585909	A	G
SM_V10_Z	74586664	C	A
SM_V10_Z	74587725	C	T
SM_V10_Z	74588301	C	T
SM_V10_Z	74588317	C	T
SM_V10_Z	74588341	G	T
SM_V10_Z	74588409	A	G
SM_V10_Z	74588426	G	A
SM_V10_Z	74588536	G	A
SM_V10_Z	74588553	C	T
SM_V10_Z	74588598	G	A
SM_V10_Z	74589322	A	G
SM_V10_Z	74589492	G	C
SM_V10_Z	74589538	G	A
SM_V10_Z	74589698	A	G
SM_V10_Z	74589809	A	G
SM_V10_Z	74589930	C	T
SM_V10_Z	74590027	C	T
SM_V10_Z	74590208	T	A
SM_V10_Z	74590337	G	A
SM_V10_Z	74591030	A	G
SM_V10_Z	74591071	A	G
SM_V10_Z	74591139	C	T
SM_V10_Z	74591501	G	A
SM_V10_Z	74591765	A	C
SM_V10_Z	74591960	G	A
SM_V10_Z	74592078	T	A
SM_V10_Z	74592081	T	A
SM_V10_Z	74592123	G	A
SM_V10_Z	74592403	T	C
SM_V10_Z	74593265	C	A
SM_V10_Z	74593299	C	T
SM_V10_Z	74594313	G	A
SM_V10_Z	74597711	A	C
SM_V10_Z	74597871	G	A
SM_V10_Z	74597877	C	G
SM_V10_Z	74597916	T	C
SM_V10_Z	74597928	G	A
SM_V10_Z	74597943	A	G
SM_V10_Z	74597945	C	A
SM_V10_Z	74597947	A	G
SM_V10_Z	74597965	G	A
SM_V10_Z	74598374	C	T
SM_V10_Z	74609149	A	G
SM_V10_Z	74782354	G	A
SM_V10_Z	74782652	G	A
SM_V10_Z	74782861	C	T
SM_V10_Z	74783193	G	T
SM_V10_Z	74784191	C	T
SM_V10_Z	74785310	T	C
SM_V10_Z	74785506	A	G
SM_V10_Z	74785670	T	C
SM_V10_Z	74785977	C	T
SM_V10_Z	74786001	C	T
SM_V10_Z	74786254	T	C
SM_V10_Z	74786260	A	C
SM_V10_Z	74786440	C	T
SM_V10_Z	74786455	C	T
SM_V10_Z	74786672	A	C
SM_V10_Z	74786728	A	T
SM_V10_Z	74786895	T	G
SM_V10_Z	74786910	T	C
SM_V10_Z	74787166	C	T
SM_V10_Z	74787198	T	C
SM_V10_Z	74787227	C	A
SM_V10_Z	74787353	T	G
SM_V10_Z	74787393	C	T
SM_V10_Z	74787434	C	T
SM_V10_Z	74787435	G	A
SM_V10_Z	74787490	G	A
SM_V10_Z	74787497	T	C
SM_V10_Z	74787543	A	G
SM_V10_Z	74787548	C	G
SM_V10_Z	74787602	T	C
SM_V10_Z	74787764	C	T
SM_V10_Z	74788001	A	G
SM_V10_Z	74788002	T	G
SM_V10_Z	74788739	C	A
SM_V10_Z	74788930	T	C
SM_V10_Z	74789174	A	T
SM_V10_Z	74789608	A	G
SM_V10_Z	74789746	A	C
SM_V10_Z	74789826	C	T
SM_V10_Z	74790320	A	G
SM_V10_Z	74790728	G	A
SM_V10_Z	74790788	C	T
SM_V10_Z	74790902	G	A
SM_V10_Z	74823221	G	A
SM_V10_Z	74884272	A	G
SM_V10_Z	74892162	G	A
SM_V10_Z	74892310	A	G
SM_V10_Z	74894173	T	C
SM_V10_Z	74904487	T	C
SM_V10_Z	74904492	A	G
SM_V10_Z	74904493	T	C
SM_V10_Z	74904528	T	C
SM_V10_Z	74904538	T	C
SM_V10_Z	74904553	A	G
SM_V10_Z	74904561	A	G
SM_V10_Z	74904571	A	C
SM_V10_Z	74904607	C	T
SM_V10_Z	74904625	G	A
SM_V10_Z	74969210	C	A
SM_V10_Z	74998145	G	A
SM_V10_Z	75400341	T	C
SM_V10_Z	75400625	G	A
SM_V10_Z	75400674	G	T
SM_V10_Z	75400770	C	T
SM_V10_Z	75401093	C	T
SM_V10_Z	75401121	G	A
SM_V10_Z	75401166	G	A
SM_V10_Z	75404557	T	C
SM_V10_Z	75405221	T	C
SM_V10_Z	75406070	C	T
SM_V10_Z	75406268	T	A
SM_V10_Z	75406521	A	C
SM_V10_Z	75409006	T	C
SM_V10_Z	75411096	C	T
SM_V10_Z	75412008	G	A
SM_V10_Z	75414218	T	C
SM_V10_Z	75415065	C	T
SM_V10_Z	75415612	T	C
SM_V10_Z	75415656	A	G
SM_V10_Z	75415814	C	T
SM_V10_Z	75415997	C	T
SM_V10_Z	75416219	T	C
SM_V10_Z	75416524	T	C
SM_V10_Z	75416883	C	A
SM_V10_Z	75416959	C	T
SM_V10_Z	75417526	T	C
SM_V10_Z	75417626	C	T
SM_V10_Z	75418077	A	G
SM_V10_Z	75418558	C	T
SM_V10_Z	75418680	C	G
SM_V10_Z	75418843	T	C
SM_V10_Z	75418915	G	A
SM_V10_Z	75419013	T	G
SM_V10_Z	75419185	G	A
SM_V10_Z	75419244	A	G
SM_V10_Z	75419402	T	C
SM_V10_Z	75420091	T	C
SM_V10_Z	75420212	T	C
SM_V10_Z	75420272	C	A
SM_V10_Z	75420946	A	G
SM_V10_Z	75421181	A	T
SM_V10_Z	75426319	A	G
SM_V10_Z	75426974	T	C
SM_V10_Z	75427850	G	A
SM_V10_Z	75429716	T	C
SM_V10_Z	75430044	T	C
SM_V10_Z	75430622	T	C
SM_V10_Z	75430761	C	A
SM_V10_Z	75430762	C	T
SM_V10_Z	75431622	A	G
SM_V10_Z	75432653	C	T
SM_V10_Z	75433402	C	T
SM_V10_Z	75435650	A	T
SM_V10_Z	75439495	A	T
SM_V10_Z	75439496	G	T
SM_V10_Z	75439499	T	C
SM_V10_Z	75451367	T	C
SM_V10_Z	75456840	C	T
SM_V10_Z	75457038	A	C
SM_V10_Z	75459447	C	T
SM_V10_Z	75476279	T	C
SM_V10_Z	75584585	C	A
SM_V10_Z	75590161	T	C
SM_V10_Z	75732838	A	G
SM_V10_Z	75733441	T	C
SM_V10_Z	75734560	T	C
SM_V10_Z	75734657	T	C
SM_V10_Z	75735208	T	A
SM_V10_Z	75735247	G	A
SM_V10_Z	75735285	G	A
SM_V10_Z	75735460	T	A
SM_V10_Z	75735612	A	C
SM_V10_Z	75735618	T	C
SM_V10_Z	75735747	A	T
SM_V10_Z	75735783	G	A
SM_V10_Z	75735786	A	C
SM_V10_Z	75736097	G	T
SM_V10_Z	75736245	T	G
SM_V10_Z	75736256	G	T
SM_V10_Z	75736304	G	A
SM_V10_Z	75736364	G	A
SM_V10_Z	75736380	C	T
SM_V10_Z	75736476	G	A
SM_V10_Z	75736796	C	T
SM_V10_Z	75737102	T	C
SM_V10_Z	75737113	T	C
SM_V10_Z	75737128	T	C
SM_V10_Z	75737231	G	A
SM_V10_Z	75737332	A	G
SM_V10_Z	75737853	A	G
SM_V10_Z	75737911	G	C
SM_V10_Z	75737921	C	T
SM_V10_Z	75738012	T	G
SM_V10_Z	75738657	G	A
SM_V10_Z	75738748	G	A
SM_V10_Z	75739057	A	G
SM_V10_Z	75739644	G	A
SM_V10_Z	75740800	G	A
SM_V10_Z	75741227	G	A
SM_V10_Z	75741308	G	A
SM_V10_Z	75741530	C	T
SM_V10_Z	75741763	T	C
SM_V10_Z	75741959	C	G
SM_V10_Z	75742080	T	C
SM_V10_Z	75742296	G	T
SM_V10_Z	75742303	G	C
SM_V10_Z	75742538	C	A
SM_V10_Z	75742652	G	A
SM_V10_Z	75742952	A	G
SM_V10_Z	75742976	T	C
SM_V10_Z	75743030	G	A
SM_V10_Z	75743136	G	T
SM_V10_Z	75743409	G	A
SM_V10_Z	75743537	T	A
SM_V10_Z	75743668	G	A
SM_V10_Z	75743732	T	C
SM_V10_Z	75743975	T	C
SM_V10_Z	75744007	G	A
SM_V10_Z	75745200	A	G
SM_V10_Z	75745324	G	C
SM_V10_Z	75745506	G	A
SM_V10_Z	75745717	A	T
SM_V10_Z	75746265	A	G
SM_V10_Z	75746757	C	G
SM_V10_Z	75747258	A	C
SM_V10_Z	75749411	T	G
SM_V10_Z	75749474	T	C
SM_V10_Z	75749697	C	T
SM_V10_Z	75750171	G	A
SM_V10_Z	75750303	C	T
SM_V10_Z	75750413	A	G
SM_V10_Z	75750772	T	C
SM_V10_Z	75751937	C	T
SM_V10_Z	75759315	C	T
SM_V10_Z	75760787	G	A
SM_V10_Z	75768818	G	A
SM_V10_Z	75803367	A	G
SM_V10_Z	75808485	G	A
SM_V10_Z	75870819	T	A
SM_V10_Z	75870885	T	C
SM_V10_Z	75870926	A	G
SM_V10_Z	75870938	T	A
SM_V10_Z	75870997	C	T
SM_V10_Z	75871037	C	T
SM_V10_Z	75871679	T	C
SM_V10_Z	75871921	C	T
SM_V10_Z	75873792	A	C
SM_V10_Z	75873861	C	T
SM_V10_Z	75874592	A	G
SM_V10_Z	75875878	T	C
SM_V10_Z	75876166	C	T
SM_V10_Z	75876934	C	A
SM_V10_Z	75877246	A	G
SM_V10_Z	75877683	G	A
SM_V10_Z	75877738	A	G
SM_V10_Z	75878740	T	C
SM_V10_Z	75879040	T	C
SM_V10_Z	75879668	G	A
SM_V10_Z	75880190	A	G
SM_V10_Z	75880287	C	A
SM_V10_Z	75881579	A	G
SM_V10_Z	75882077	C	T
SM_V10_Z	75882189	T	C
SM_V10_Z	75882665	C	A
SM_V10_Z	75883594	C	T
SM_V10_Z	75885439	G	A
SM_V10_Z	75886058	T	C
SM_V10_Z	75886714	C	G
SM_V10_Z	75886887	C	T
SM_V10_Z	75887345	A	C
SM_V10_Z	75887566	T	G
SM_V10_Z	75887713	C	T
SM_V10_Z	75888946	G	A
SM_V10_Z	75889122	G	A
SM_V10_Z	75889141	C	T
SM_V10_Z	75889261	A	T
SM_V10_Z	75889409	G	A
SM_V10_Z	75889635	C	T
SM_V10_Z	75893081	A	G
SM_V10_Z	75893161	T	G
SM_V10_Z	75893348	G	A
SM_V10_Z	75893588	C	T
SM_V10_Z	75895157	C	A
SM_V10_Z	75895158	C	T
SM_V10_Z	75895261	A	G
SM_V10_Z	75896710	T	C
SM_V10_Z	75898319	G	A
SM_V10_Z	75900863	A	G
SM_V10_Z	75901277	C	T
SM_V10_Z	75901319	C	T
SM_V10_Z	75901434	C	A
SM_V10_Z	75901516	T	C
SM_V10_Z	75901554	T	C
SM_V10_Z	75901602	A	G
SM_V10_Z	75901992	G	T
SM_V10_Z	75903530	T	C
SM_V10_Z	75903728	G	A
SM_V10_Z	75903754	G	A
SM_V10_Z	75904587	C	T
SM_V10_Z	75904729	T	G
SM_V10_Z	75905917	T	C
SM_V10_Z	75906999	A	T
SM_V10_Z	75907120	G	A
SM_V10_Z	75907524	T	A
SM_V10_Z	75909416	C	A
SM_V10_Z	75909632	T	C
SM_V10_Z	75910032	C	T
SM_V10_Z	75911141	G	A
SM_V10_Z	75912510	C	T
SM_V10_Z	75912819	G	A
SM_V10_Z	75913186	T	G
SM_V10_Z	75914298	G	A
SM_V10_Z	75914350	G	A
SM_V10_Z	75914933	G	C
SM_V10_Z	75915363	A	G
SM_V10_Z	75916183	T	C
SM_V10_Z	75916726	T	C
SM_V10_Z	75917120	A	G
SM_V10_Z	75917197	C	T
SM_V10_Z	75917866	C	T
SM_V10_Z	75918140	G	A
SM_V10_Z	75918259	C	T
SM_V10_Z	75918312	C	T
SM_V10_Z	75918725	A	C
SM_V10_Z	75919074	C	A
SM_V10_Z	75919107	C	G
SM_V10_Z	75919254	A	G
SM_V10_Z	75919328	T	C
SM_V10_Z	75919372	G	A
SM_V10_Z	75919627	T	A
SM_V10_Z	75920197	C	T
SM_V10_Z	75920359	T	C
SM_V10_Z	75920468	A	G
SM_V10_Z	75921167	C	A
SM_V10_Z	75921241	A	G
SM_V10_Z	75922947	A	C
SM_V10_Z	75922963	A	G
SM_V10_Z	75923319	C	T
SM_V10_Z	75923357	A	G
SM_V10_Z	75923605	T	A
SM_V10_Z	75923766	C	T
SM_V10_Z	75923926	C	T
SM_V10_Z	75924266	C	T
SM_V10_Z	75924776	A	G
SM_V10_Z	75925247	C	T
SM_V10_Z	75925336	G	A
SM_V10_Z	75926136	T	C
SM_V10_Z	75926822	G	A
SM_V10_Z	75926938	A	T
SM_V10_Z	75927035	A	C
SM_V10_Z	75927036	T	A
SM_V10_Z	75927422	T	C
SM_V10_Z	75928114	T	C
SM_V10_Z	75928155	T	C
SM_V10_Z	75928464	C	T
SM_V10_Z	75928833	A	C
SM_V10_Z	75928870	C	T
SM_V10_Z	75929037	G	A
SM_V10_Z	75929125	T	C
SM_V10_Z	75929652	T	C
SM_V10_Z	75930256	T	C
SM_V10_Z	75930273	A	T
SM_V10_Z	75930336	C	T
SM_V10_Z	75930955	G	T
SM_V10_Z	75931385	G	A
SM_V10_Z	75931860	C	T
SM_V10_Z	75932099	C	T
SM_V10_Z	75932894	A	G
SM_V10_Z	75933334	C	T
SM_V10_Z	75933403	T	G
SM_V10_Z	75933543	C	T
SM_V10_Z	75933610	T	C
SM_V10_Z	75933891	T	C
SM_V10_Z	75934789	C	T
SM_V10_Z	75935193	T	A
SM_V10_Z	75935668	A	T
SM_V10_Z	75935749	T	C
SM_V10_Z	75935882	G	A
SM_V10_Z	75936545	T	C
SM_V10_Z	75936675	G	A
SM_V10_Z	75936979	C	T
SM_V10_Z	75937383	T	C
SM_V10_Z	75938051	G	A
SM_V10_Z	75938524	A	C
SM_V10_Z	75938828	G	A
SM_V10_Z	75939102	T	C
SM_V10_Z	75939762	C	T
SM_V10_Z	75940166	C	T
SM_V10_Z	75940282	T	C
SM_V10_Z	75940814	T	C
SM_V10_Z	75941046	T	C
SM_V10_Z	75941305	G	A
SM_V10_Z	75941332	T	C
SM_V10_Z	75941379	C	T
SM_V10_Z	75941538	G	A
SM_V10_Z	75941604	A	G
SM_V10_Z	75941790	A	G
SM_V10_Z	75942081	T	C
SM_V10_Z	75942115	C	T
SM_V10_Z	75942339	G	A
SM_V10_Z	75942821	A	G
SM_V10_Z	75942834	C	T
SM_V10_Z	75943169	C	G
SM_V10_Z	75943251	T	C
SM_V10_Z	75943294	C	T
SM_V10_Z	75943296	G	C
SM_V10_Z	75946683	C	T
SM_V10_Z	75946694	A	G
SM_V10_Z	75946718	G	T
SM_V10_Z	75947067	A	G
SM_V10_Z	75947702	C	T
SM_V10_Z	75947730	T	C
SM_V10_Z	75947818	C	A
SM_V10_Z	75947843	A	G
SM_V10_Z	75947926	T	C
SM_V10_Z	75948223	C	T
SM_V10_Z	75948290	A	T
SM_V10_Z	75948392	A	G
SM_V10_Z	75948517	G	A
SM_V10_Z	75948657	G	A
SM_V10_Z	75948703	T	C
SM_V10_Z	75948871	G	A
SM_V10_Z	75949089	C	T
SM_V10_Z	75949123	A	C
SM_V10_Z	75949145	A	G
SM_V10_Z	75949269	T	C
SM_V10_Z	75949393	G	A
SM_V10_Z	75949443	C	T
SM_V10_Z	75949502	C	T
SM_V10_Z	75950053	C	T
SM_V10_Z	75950114	G	C
SM_V10_Z	75950234	C	T
SM_V10_Z	75950454	G	A
SM_V10_Z	75950511	G	A
SM_V10_Z	75950754	G	A
SM_V10_Z	75950768	G	T
SM_V10_Z	75956112	A	G
SM_V10_Z	75956168	C	A
SM_V10_Z	75956980	G	A
SM_V10_Z	75957025	G	A
SM_V10_Z	75957090	A	G
SM_V10_Z	75957155	G	A
SM_V10_Z	75957431	G	A
SM_V10_Z	75957466	G	A
SM_V10_Z	75957746	G	A
SM_V10_Z	75957885	T	C
SM_V10_Z	75957893	A	G
SM_V10_Z	75958098	G	A
SM_V10_Z	75958177	G	C
SM_V10_Z	75958601	T	C
SM_V10_Z	75958654	A	G
SM_V10_Z	75958985	G	A
SM_V10_Z	75959100	G	A
SM_V10_Z	75959115	T	C
SM_V10_Z	75960995	T	C
SM_V10_Z	75961130	C	T
SM_V10_Z	75961185	C	T
SM_V10_Z	75961270	G	A
SM_V10_Z	75961276	A	C
SM_V10_Z	75961443	C	T
SM_V10_Z	75961800	G	A
SM_V10_Z	75961919	A	G
SM_V10_Z	75962018	G	A
SM_V10_Z	75962323	G	A
SM_V10_Z	75962516	G	A
SM_V10_Z	75962641	G	A
SM_V10_Z	75962723	G	A
SM_V10_Z	75962736	G	A
SM_V10_Z	75962752	A	G
SM_V10_Z	75962925	C	T
SM_V10_Z	75963362	G	A
SM_V10_Z	75963512	C	T
SM_V10_Z	75963527	T	C
SM_V10_Z	75963590	G	A
SM_V10_Z	75963744	C	A
SM_V10_Z	75963861	G	A
SM_V10_Z	75964140	G	A
SM_V10_Z	75964183	C	T
SM_V10_Z	75964604	G	A
SM_V10_Z	75964672	T	C
SM_V10_Z	75965004	G	A
SM_V10_Z	75965358	G	A
SM_V10_Z	75965664	G	A
SM_V10_Z	75965710	T	C
SM_V10_Z	75965739	A	G
SM_V10_Z	75965776	G	C
SM_V10_Z	75966813	C	T
SM_V10_Z	75967046	G	A
SM_V10_Z	75967188	T	G
SM_V10_Z	75967276	G	A
SM_V10_Z	75967443	T	G
SM_V10_Z	75967620	A	G
SM_V10_Z	75967682	G	T
SM_V10_Z	75967791	A	G
SM_V10_Z	75968251	T	C
SM_V10_Z	75968253	A	G
SM_V10_Z	75968263	G	T
SM_V10_Z	75968264	C	T
SM_V10_Z	75968403	C	T
SM_V10_Z	75968469	G	A
SM_V10_Z	75969150	T	C
SM_V10_Z	75969189	G	A
SM_V10_Z	75969496	T	C
SM_V10_Z	75969643	C	A
SM_V10_Z	75969702	C	G
SM_V10_Z	75970256	A	G
SM_V10_Z	75971763	C	T
SM_V10_Z	75971946	T	C
SM_V10_Z	75972023	C	T
SM_V10_Z	75973665	T	C
SM_V10_Z	75973745	C	G
SM_V10_Z	75974832	T	A
SM_V10_Z	75975986	A	G
SM_V10_Z	75976690	G	A
SM_V10_Z	75976997	T	C
SM_V10_Z	75977696	G	T
SM_V10_Z	75980668	G	A
SM_V10_Z	75993320	G	T
SM_V10_Z	75993947	C	T
SM_V10_Z	76004519	T	C
SM_V10_Z	76004912	A	G
SM_V10_Z	76005229	A	T
SM_V10_Z	76005288	T	C
SM_V10_Z	76005496	T	C
SM_V10_Z	76005664	A	G
SM_V10_Z	76005832	G	A
SM_V10_Z	76005863	A	G
SM_V10_Z	76005882	G	A
SM_V10_Z	76006558	C	T
SM_V10_Z	76006571	T	C
SM_V10_Z	76006704	G	T
SM_V10_Z	76006799	C	T
SM_V10_Z	76006870	C	T
SM_V10_Z	76006936	A	G
SM_V10_Z	76007022	G	A
SM_V10_Z	76007164	C	T
SM_V10_Z	76007802	A	C
SM_V10_Z	76007803	C	T
SM_V10_Z	76007892	G	A
SM_V10_Z	76008379	C	T
SM_V10_Z	76009271	T	C
SM_V10_Z	76010455	C	T
SM_V10_Z	76011464	C	T
SM_V10_Z	76014556	A	G
SM_V10_Z	76023681	G	T
SM_V10_Z	76024547	T	C
SM_V10_Z	76024729	T	C
SM_V10_Z	76024824	C	T
SM_V10_Z	76025153	G	A
SM_V10_Z	76025186	G	A
SM_V10_Z	76025232	A	G
SM_V10_Z	76025321	A	G
SM_V10_Z	76025883	C	G
SM_V10_Z	76026689	T	C
SM_V10_Z	76026729	T	A
SM_V10_Z	76027590	G	A
SM_V10_Z	76027753	A	G
SM_V10_Z	76027896	C	A
SM_V10_Z	76028023	T	C
SM_V10_Z	76028297	T	C
SM_V10_Z	76028321	A	G
SM_V10_Z	76028505	A	G
SM_V10_Z	76028888	T	A
SM_V10_Z	76029717	A	G
SM_V10_Z	76030031	C	T
SM_V10_Z	76030086	C	T
SM_V10_Z	76030345	C	T
SM_V10_Z	76032582	A	G
SM_V10_Z	76032886	C	T
SM_V10_Z	76032909	A	G
SM_V10_Z	76033039	G	A
SM_V10_Z	76033500	C	T
SM_V10_Z	76033557	C	T
SM_V10_Z	76033656	T	C
SM_V10_Z	76033990	T	C
SM_V10_Z	76034921	C	T
SM_V10_Z	76035823	C	A
SM_V10_Z	76035824	A	C
SM_V10_Z	76035950	T	C
SM_V10_Z	76037333	C	T
SM_V10_Z	76037693	A	G
SM_V10_Z	76037732	C	T
SM_V10_Z	76037907	C	T
SM_V10_Z	76037908	C	T
SM_V10_Z	76038004	A	G
SM_V10_Z	76038183	A	G
SM_V10_Z	76038357	G	A
SM_V10_Z	76038449	T	C
SM_V10_Z	76038485	T	G
SM_V10_Z	76038486	G	A
SM_V10_Z	76038985	A	G
SM_V10_Z	76039673	A	G
SM_V10_Z	76039784	A	G
SM_V10_Z	76039988	C	T
SM_V10_Z	76040454	G	A
SM_V10_Z	76040541	T	C
SM_V10_Z	76040554	T	C
SM_V10_Z	76040682	A	G
SM_V10_Z	76040894	C	G
SM_V10_Z	76041128	T	C
SM_V10_Z	76041710	G	A
SM_V10_Z	76041844	T	C
SM_V10_Z	76041950	A	G
SM_V10_Z	76041989	A	T
SM_V10_Z	76042176	C	T
SM_V10_Z	76042718	T	C
SM_V10_Z	76042913	G	A
SM_V10_Z	76043549	C	T
SM_V10_Z	76044770	T	A
SM_V10_Z	76044823	T	A
SM_V10_Z	76045078	T	C
SM_V10_Z	76045251	C	T
SM_V10_Z	76045500	A	G
SM_V10_Z	76045552	G	A
SM_V10_Z	76046154	T	C
SM_V10_Z	76046183	G	A
SM_V10_Z	76046717	A	G
SM_V10_Z	76046836	T	C
SM_V10_Z	76046969	C	G
SM_V10_Z	76047163	C	T
SM_V10_Z	76048107	T	C
SM_V10_Z	76048153	C	T
SM_V10_Z	76048280	A	C
SM_V10_Z	76048475	C	T
SM_V10_Z	76049250	A	G
SM_V10_Z	76049646	C	T
SM_V10_Z	76049677	A	G
SM_V10_Z	76049812	C	A
SM_V10_Z	76050045	G	A
SM_V10_Z	76050046	G	T
SM_V10_Z	76050223	G	A
SM_V10_Z	76050513	A	G
SM_V10_Z	76051212	A	G
SM_V10_Z	76051317	G	T
SM_V10_Z	76051354	C	T
SM_V10_Z	76051369	C	T
SM_V10_Z	76051378	C	A
SM_V10_Z	76051892	T	A
SM_V10_Z	76051909	A	G
SM_V10_Z	76052404	A	G
SM_V10_Z	76052549	G	A
SM_V10_Z	76053090	G	A
SM_V10_Z	76054298	A	G
SM_V10_Z	76054600	G	A
SM_V10_Z	76055177	A	G
SM_V10_Z	76056283	A	G
SM_V10_Z	76056410	G	A
SM_V10_Z	76056418	A	C
SM_V10_Z	76057002	G	A
SM_V10_Z	76057183	G	T
SM_V10_Z	76057262	T	C
SM_V10_Z	76057518	A	G
SM_V10_Z	76057700	T	C
SM_V10_Z	76059085	C	T
SM_V10_Z	76060484	A	G
SM_V10_Z	76060679	G	A
SM_V10_Z	76061357	C	A
SM_V10_Z	76061437	A	G
SM_V10_Z	76061567	A	C
SM_V10_Z	76061659	A	G
SM_V10_Z	76063496	G	A
SM_V10_Z	76063997	C	T
SM_V10_Z	76064580	A	G
SM_V10_Z	76064711	A	C
SM_V10_Z	76065566	C	T
SM_V10_Z	76066204	C	T
SM_V10_Z	76066735	C	T
SM_V10_Z	76067980	G	A
SM_V10_Z	76068330	G	T
SM_V10_Z	76068523	T	C
SM_V10_Z	76069534	G	A
SM_V10_Z	76069579	G	A
SM_V10_Z	76070981	G	A
SM_V10_Z	76071161	C	T
SM_V10_Z	76071696	A	G
SM_V10_Z	76071702	C	T
SM_V10_Z	76071717	C	T
SM_V10_Z	76071722	G	A
SM_V10_Z	76071836	T	C
SM_V10_Z	76072068	T	C
SM_V10_Z	76072104	C	T
SM_V10_Z	76072156	G	A
SM_V10_Z	76072689	A	G
SM_V10_Z	76072818	C	A
SM_V10_Z	76072950	T	G
SM_V10_Z	76073057	T	C
SM_V10_Z	76073831	C	T
SM_V10_Z	76074158	C	T
SM_V10_Z	76074682	T	C
SM_V10_Z	76074799	A	C
SM_V10_Z	76075014	T	C
SM_V10_Z	76075696	A	G
SM_V10_Z	76076582	A	G
SM_V10_Z	76077203	A	C
SM_V10_Z	76077521	C	A
SM_V10_Z	76077594	C	T
SM_V10_Z	76077997	G	A
SM_V10_Z	76078053	T	C
SM_V10_Z	76078146	C	A
SM_V10_Z	76078424	T	C
SM_V10_Z	76079275	T	C
SM_V10_Z	76079743	C	T
SM_V10_Z	76081422	A	T
SM_V10_Z	76081431	A	C
SM_V10_Z	76081436	C	T
SM_V10_Z	76081448	G	A
SM_V10_Z	76081452	T	C
SM_V10_Z	76081454	T	A
SM_V10_Z	76082001	T	C
SM_V10_Z	76082004	C	A
SM_V10_Z	76083711	T	A
SM_V10_Z	76083853	A	G
SM_V10_Z	76083967	A	G
SM_V10_Z	76084012	A	G
SM_V10_Z	76085663	A	C
SM_V10_Z	76085814	A	C
SM_V10_Z	76085815	T	C
SM_V10_Z	76085867	G	T
SM_V10_Z	76085981	G	C
SM_V10_Z	76086192	C	A
SM_V10_Z	76087559	A	C
SM_V10_Z	76087572	A	G
SM_V10_Z	76087654	C	T
SM_V10_Z	76087723	C	T
SM_V10_Z	76087725	G	A
SM_V10_Z	76087918	G	A
SM_V10_Z	76087919	T	C
SM_V10_Z	76087920	T	C
SM_V10_Z	76088528	T	C
SM_V10_Z	76089268	A	G
SM_V10_Z	76089460	G	C
SM_V10_Z	76089683	G	A
SM_V10_Z	76090067	G	A
SM_V10_Z	76090079	C	T
SM_V10_Z	76090838	C	T
SM_V10_Z	76090876	T	C
SM_V10_Z	76091036	A	G
SM_V10_Z	76091428	T	C
SM_V10_Z	76091499	T	C
SM_V10_Z	76092641	A	G
SM_V10_Z	76092720	T	C
SM_V10_Z	76093489	A	G
SM_V10_Z	76093796	T	C
SM_V10_Z	76093873	T	C
SM_V10_Z	76095008	T	C
SM_V10_Z	76095036	C	A
SM_V10_Z	76095346	G	A
SM_V10_Z	76097331	A	G
SM_V10_Z	76098148	G	A
SM_V10_Z	76098836	C	T
SM_V10_Z	76100150	A	T
SM_V10_Z	76101366	T	C
SM_V10_Z	76101544	T	C
SM_V10_Z	76102311	A	G
SM_V10_Z	76105209	T	C
SM_V10_Z	76105398	A	G
SM_V10_Z	76105563	G	A
SM_V10_Z	76105747	T	G
SM_V10_Z	76106091	G	A
SM_V10_Z	76106248	A	G
SM_V10_Z	76106445	C	A
SM_V10_Z	76107112	C	T
SM_V10_Z	76108379	A	G
SM_V10_Z	76108538	T	C
SM_V10_Z	76108540	G	A
SM_V10_Z	76108568	C	T
SM_V10_Z	76108580	T	C
SM_V10_Z	76108589	G	A
SM_V10_Z	76109738	G	A
SM_V10_Z	76109810	C	T
SM_V10_Z	76109905	C	T
SM_V10_Z	76110070	A	G
SM_V10_Z	76111082	C	T
SM_V10_Z	76111566	C	T
SM_V10_Z	76111712	G	A
SM_V10_Z	76112131	G	A
SM_V10_Z	76112657	T	C
SM_V10_Z	76112691	T	C
SM_V10_Z	76112760	A	C
SM_V10_Z	76113077	C	T
SM_V10_Z	76113094	G	A
SM_V10_Z	76113331	A	G
SM_V10_Z	76113373	T	G
SM_V10_Z	76113522	C	T
SM_V10_Z	76113654	G	T
SM_V10_Z	76113687	A	G
SM_V10_Z	76113907	C	T
SM_V10_Z	76114073	C	A
SM_V10_Z	76114408	G	A
SM_V10_Z	76114586	G	A
SM_V10_Z	76115110	T	C
SM_V10_Z	76115213	C	A
SM_V10_Z	76120061	T	G
SM_V10_Z	76120532	G	A
SM_V10_Z	76120620	G	T
SM_V10_Z	76120645	C	T
SM_V10_Z	76120756	C	T
SM_V10_Z	76120858	G	A
SM_V10_Z	76120889	T	C
SM_V10_Z	76120942	G	A
SM_V10_Z	76121560	G	A
SM_V10_Z	76121612	G	A
SM_V10_Z	76121764	G	A
SM_V10_Z	76121874	G	A
SM_V10_Z	76121946	T	C
SM_V10_Z	76122310	C	T
SM_V10_Z	76122556	T	C
SM_V10_Z	76122608	T	C
SM_V10_Z	76122611	C	T
SM_V10_Z	76122711	T	A
SM_V10_Z	76122784	T	C
SM_V10_Z	76122793	T	C
SM_V10_Z	76122829	C	T
SM_V10_Z	76123219	T	A
SM_V10_Z	76123221	G	A
SM_V10_Z	76123390	C	G
SM_V10_Z	76123568	A	G
SM_V10_Z	76123611	C	A
SM_V10_Z	76123715	T	C
SM_V10_Z	76123949	C	T
SM_V10_Z	76123972	G	A
SM_V10_Z	76124039	T	C
SM_V10_Z	76124645	C	A
SM_V10_Z	76124648	T	C
SM_V10_Z	76124649	C	T
SM_V10_Z	76124653	C	T
SM_V10_Z	76124805	A	G
SM_V10_Z	76125015	A	G
SM_V10_Z	76125209	A	G
SM_V10_Z	76125251	A	G
SM_V10_Z	76125966	A	G
SM_V10_Z	76126061	C	T
SM_V10_Z	76126251	C	T
SM_V10_Z	76126371	T	C
SM_V10_Z	76127058	A	G
SM_V10_Z	76127242	A	G
SM_V10_Z	76127534	T	C
SM_V10_Z	76128174	G	A
SM_V10_Z	76128809	A	G
SM_V10_Z	76129169	C	T
SM_V10_Z	76129198	G	A
SM_V10_Z	76129737	A	C
SM_V10_Z	76129753	T	C
SM_V10_Z	76130240	T	C
SM_V10_Z	76130343	A	G
SM_V10_Z	76130758	A	G
SM_V10_Z	76130860	G	A
SM_V10_Z	76131094	A	G
SM_V10_Z	76131192	T	C
SM_V10_Z	76131382	G	A
SM_V10_Z	76131531	G	A
SM_V10_Z	76132229	C	T
SM_V10_Z	76132272	A	G
SM_V10_Z	76132366	T	C
SM_V10_Z	76132906	T	G
SM_V10_Z	76133008	C	A
SM_V10_Z	76133047	G	T
SM_V10_Z	76133095	T	C
SM_V10_Z	76133563	C	T
SM_V10_Z	76134061	C	G
SM_V10_Z	76134285	T	C
SM_V10_Z	76134616	A	G
SM_V10_Z	76136678	A	G
SM_V10_Z	76140348	T	C
SM_V10_Z	76140422	C	G
SM_V10_Z	76140520	C	G
SM_V10_Z	76140725	C	T
SM_V10_Z	76140882	T	C
SM_V10_Z	76142185	T	C
SM_V10_Z	76142415	G	C
SM_V10_Z	76142758	G	A
SM_V10_Z	76143439	G	A
SM_V10_Z	76144454	G	A
SM_V10_Z	76145385	C	T
SM_V10_Z	76145414	G	A
SM_V10_Z	76145611	A	G
SM_V10_Z	76146329	G	A
SM_V10_Z	76147382	T	C
SM_V10_Z	76147630	G	A
SM_V10_Z	76148697	A	G
SM_V10_Z	76148981	A	G
SM_V10_Z	76149046	C	A
SM_V10_Z	76149233	A	G
SM_V10_Z	76150083	G	A
SM_V10_Z	76150335	G	A
SM_V10_Z	76150589	G	A
SM_V10_Z	76151274	C	A
SM_V10_Z	76151276	T	G
SM_V10_Z	76151324	A	C
SM_V10_Z	76151661	A	G
SM_V10_Z	76151818	G	A
SM_V10_Z	76152460	T	C
SM_V10_Z	76152482	T	A
SM_V10_Z	76152876	T	C
SM_V10_Z	76152896	G	C
SM_V10_Z	76152928	C	T
SM_V10_Z	76152929	G	A
SM_V10_Z	76152966	A	G
SM_V10_Z	76153878	T	C
SM_V10_Z	76154248	G	A
SM_V10_Z	76154488	C	T
SM_V10_Z	76154621	A	G
SM_V10_Z	76154908	G	A
SM_V10_Z	76155075	A	G
SM_V10_Z	76155129	T	C
SM_V10_Z	76155230	T	C
SM_V10_Z	76155398	G	A
SM_V10_Z	76155642	A	G
SM_V10_Z	76155991	T	C
SM_V10_Z	76156078	G	A
SM_V10_Z	76156226	G	A
SM_V10_Z	76156317	C	T
SM_V10_Z	76156346	G	A
SM_V10_Z	76156755	C	T
SM_V10_Z	76156853	C	T
SM_V10_Z	76157015	A	T
SM_V10_Z	76161487	G	A
SM_V10_Z	76161542	A	G
SM_V10_Z	76162193	G	A
SM_V10_Z	76166346	G	T
SM_V10_Z	76166463	C	T
SM_V10_Z	76166818	C	T
SM_V10_Z	76167181	T	C
SM_V10_Z	76169757	A	G
SM_V10_Z	76169772	A	G
SM_V10_Z	76169832	A	C
SM_V10_Z	76170017	T	C
SM_V10_Z	76170044	G	T
SM_V10_Z	76170145	A	T
SM_V10_Z	76170150	G	A
SM_V10_Z	76170166	A	G
SM_V10_Z	76171267	A	G
SM_V10_Z	76172352	G	A
SM_V10_Z	76172368	T	G
SM_V10_Z	76172530	T	C
SM_V10_Z	76172577	T	A
SM_V10_Z	76172598	G	A
SM_V10_Z	76172825	T	C
SM_V10_Z	76176384	C	T
SM_V10_Z	76176559	G	A
SM_V10_Z	76176656	A	T
SM_V10_Z	76176665	A	C
SM_V10_Z	76176820	A	G
SM_V10_Z	76176869	A	G
SM_V10_Z	76176906	C	T
SM_V10_Z	76176929	G	A
SM_V10_Z	76177103	A	G
SM_V10_Z	76177425	C	T
SM_V10_Z	76177490	A	G
SM_V10_Z	76177643	G	A
SM_V10_Z	76178025	A	T
SM_V10_Z	76178177	G	C
SM_V10_Z	76179009	G	A
SM_V10_Z	76179017	G	A
SM_V10_Z	76179063	G	A
SM_V10_Z	76180502	G	A
SM_V10_Z	76180833	A	G
SM_V10_Z	76181327	T	C
SM_V10_Z	76181658	A	G
SM_V10_Z	76181900	C	A
SM_V10_Z	76182210	C	T
SM_V10_Z	76184178	A	G
SM_V10_Z	76184231	G	A
SM_V10_Z	76184279	G	A
SM_V10_Z	76184503	A	G
SM_V10_Z	76184688	C	A
SM_V10_Z	76185298	A	G
SM_V10_Z	76185395	G	A
SM_V10_Z	76187523	T	C
SM_V10_Z	76187919	T	C
SM_V10_Z	76188479	G	C
SM_V10_Z	76189020	T	A
SM_V10_Z	76189592	A	G
SM_V10_Z	76190154	A	G
SM_V10_Z	76190451	T	C
SM_V10_Z	76190595	G	A
SM_V10_Z	76191667	T	C
SM_V10_Z	76197266	T	G
SM_V10_Z	76197494	T	A
SM_V10_Z	76197937	A	C
SM_V10_Z	76198033	T	C
SM_V10_Z	76198754	C	G
SM_V10_Z	76199004	C	T
SM_V10_Z	76200227	A	G
SM_V10_Z	76201498	A	G
SM_V10_Z	76201787	C	T
SM_V10_Z	76202224	C	T
SM_V10_Z	76202377	C	T
SM_V10_Z	76202525	T	G
SM_V10_Z	76203725	T	C
SM_V10_Z	76206505	G	A
SM_V10_Z	76207188	A	G
SM_V10_Z	76207485	G	A
SM_V10_Z	76207547	C	T
SM_V10_Z	76209031	A	T
SM_V10_Z	76210004	T	C
SM_V10_Z	76210789	A	G
SM_V10_Z	76210812	G	A
SM_V10_Z	76211166	A	G
SM_V10_Z	76212169	A	G
SM_V10_Z	76213000	A	G
SM_V10_Z	76218750	C	T
SM_V10_Z	76254076	A	T
SM_V10_Z	76254153	A	T
SM_V10_Z	76254177	G	A
SM_V10_Z	76254252	G	A
SM_V10_Z	76254420	A	G
SM_V10_Z	76255302	A	G
SM_V10_Z	76255608	C	A
SM_V10_Z	76257065	A	C
SM_V10_Z	76258195	G	A
SM_V10_Z	76258480	A	G
SM_V10_Z	76258649	C	T
SM_V10_Z	76259318	C	T
SM_V10_Z	76259405	G	A
SM_V10_Z	76259632	T	C
SM_V10_Z	76259873	G	A
SM_V10_Z	76260345	C	T
SM_V10_Z	76260403	G	T
SM_V10_Z	76260606	T	C
SM_V10_Z	76260780	C	T
SM_V10_Z	76261544	C	T
SM_V10_Z	76261816	A	G
SM_V10_Z	76262136	G	A
SM_V10_Z	76262683	A	T
SM_V10_Z	76262752	C	A
SM_V10_Z	76263472	T	A
SM_V10_Z	76263561	C	T
SM_V10_Z	76263751	G	A
SM_V10_Z	76264197	T	C
SM_V10_Z	76264389	C	T
SM_V10_Z	76265015	A	G
SM_V10_Z	76265605	A	C
SM_V10_Z	76266533	T	C
SM_V10_Z	76266729	G	A
SM_V10_Z	76267873	T	C
SM_V10_Z	76268069	A	C
SM_V10_Z	76268239	G	T
SM_V10_Z	76269140	G	A
SM_V10_Z	76269169	T	C
SM_V10_Z	76269258	G	A
SM_V10_Z	76269370	G	A
SM_V10_Z	76269685	T	C
SM_V10_Z	76269778	A	G
SM_V10_Z	76270701	C	G
SM_V10_Z	76270831	A	G
SM_V10_Z	76270848	C	T
SM_V10_Z	76271111	C	T
SM_V10_Z	76271187	C	T
SM_V10_Z	76271204	A	G
SM_V10_Z	76271375	A	G
SM_V10_Z	76272195	A	C
SM_V10_Z	76272393	C	T
SM_V10_Z	76272637	C	G
SM_V10_Z	76272698	A	C
SM_V10_Z	76272733	G	T
SM_V10_Z	76272867	C	T
SM_V10_Z	76272907	G	A
SM_V10_Z	76273379	A	T
SM_V10_Z	76273669	A	G
SM_V10_Z	76273673	G	A
SM_V10_Z	76273695	C	T
SM_V10_Z	76274520	G	A
SM_V10_Z	76274795	T	A
SM_V10_Z	76275269	T	C
SM_V10_Z	76275292	T	C
SM_V10_Z	76275339	A	G
SM_V10_Z	76275351	A	C
SM_V10_Z	76275386	C	T
SM_V10_Z	76275450	T	A
SM_V10_Z	76275651	A	G
SM_V10_Z	76275726	A	G
SM_V10_Z	76275840	G	A
SM_V10_Z	76275948	C	T
SM_V10_Z	76275991	C	T
SM_V10_Z	76276128	A	G
SM_V10_Z	76276208	T	G
SM_V10_Z	76276213	C	T
SM_V10_Z	76276262	G	A
SM_V10_Z	76276326	A	C
SM_V10_Z	76276871	T	A
SM_V10_Z	76277222	G	A
SM_V10_Z	76277269	T	C
SM_V10_Z	76277383	A	T
SM_V10_Z	76277409	G	A
SM_V10_Z	76278586	A	G
SM_V10_Z	76279038	A	G
SM_V10_Z	76279291	G	A
SM_V10_Z	76279300	A	G
SM_V10_Z	76279401	C	T
SM_V10_Z	76279612	C	T
SM_V10_Z	76279761	C	G
SM_V10_Z	76279796	C	A
SM_V10_Z	76279797	G	A
SM_V10_Z	76280038	C	T
SM_V10_Z	76280047	T	C
SM_V10_Z	76280898	T	G
SM_V10_Z	76280927	T	C
SM_V10_Z	76281362	C	T
SM_V10_Z	76282252	T	A
SM_V10_Z	76282894	C	T
SM_V10_Z	76282945	T	C
SM_V10_Z	76284218	G	T
SM_V10_Z	76284418	G	A
SM_V10_Z	76284783	G	A
SM_V10_Z	76284962	A	G
SM_V10_Z	76284963	T	C
SM_V10_Z	76284989	C	T
SM_V10_Z	76285025	T	G
SM_V10_Z	76285040	T	G
SM_V10_Z	76285102	A	T
SM_V10_Z	76285127	A	T
SM_V10_Z	76285222	G	A
SM_V10_Z	76285325	C	T
SM_V10_Z	76285926	C	T
SM_V10_Z	76286019	A	G
SM_V10_Z	76286393	T	C
SM_V10_Z	76286538	C	T
SM_V10_Z	76286553	G	C
SM_V10_Z	76287237	T	C
SM_V10_Z	76287318	C	T
SM_V10_Z	76287400	G	A
SM_V10_Z	76287512	T	C
SM_V10_Z	76287599	C	T
SM_V10_Z	76288097	C	T
SM_V10_Z	76288216	C	T
SM_V10_Z	76288265	G	C
SM_V10_Z	76288416	G	A
SM_V10_Z	76288491	T	C
SM_V10_Z	76288563	C	T
SM_V10_Z	76288718	A	G
SM_V10_Z	76289270	A	G
SM_V10_Z	76290260	A	G
SM_V10_Z	76297552	C	A
SM_V10_Z	76369636	A	G
SM_V10_Z	76369642	T	C
SM_V10_Z	76369671	A	G
SM_V10_Z	76369702	G	T
SM_V10_Z	76369841	G	A
SM_V10_Z	76370011	T	G
SM_V10_Z	76399995	G	T
SM_V10_Z	76402380	T	C
SM_V10_Z	76406548	T	G
SM_V10_Z	76406614	T	A
SM_V10_Z	76406657	A	G
SM_V10_Z	76407147	T	C
SM_V10_Z	76407180	T	G
SM_V10_Z	76407202	G	T
SM_V10_Z	76407263	G	T
SM_V10_Z	76407291	C	T
SM_V10_Z	76407670	C	T
SM_V10_Z	76407836	A	T
SM_V10_Z	76407841	T	C
SM_V10_Z	76409893	C	G
SM_V10_Z	76414050	G	C
SM_V10_Z	76414149	C	T
SM_V10_Z	76414260	A	G
SM_V10_Z	76414307	A	G
SM_V10_Z	76421220	C	T
SM_V10_Z	76421849	A	G
SM_V10_Z	76425156	G	A
SM_V10_Z	76429086	C	T
SM_V10_Z	76429177	G	A
SM_V10_Z	76429271	A	G
SM_V10_Z	76429362	A	G
SM_V10_Z	76431044	C	G
SM_V10_Z	76433304	A	G
SM_V10_Z	76434750	A	G
SM_V10_Z	76434823	T	C
SM_V10_Z	76434856	T	C
SM_V10_Z	76434934	A	G
SM_V10_Z	76435247	A	G
SM_V10_Z	76435481	T	C
SM_V10_Z	76435898	A	G
SM_V10_Z	76435922	A	G
SM_V10_Z	76436035	A	G
SM_V10_Z	76436401	A	G
SM_V10_Z	76437002	C	T
SM_V10_Z	76437356	G	A
SM_V10_Z	76439502	G	A
SM_V10_Z	76439881	A	G
SM_V10_Z	76441447	T	C
SM_V10_Z	76441816	A	G
SM_V10_Z	76441898	C	G
SM_V10_Z	76442386	A	G
SM_V10_Z	76443999	G	A
SM_V10_Z	76445633	C	A
SM_V10_Z	76445994	T	C
SM_V10_Z	76447441	T	C
SM_V10_Z	76447739	C	T
SM_V10_Z	76448781	C	G
SM_V10_Z	76450091	A	T
SM_V10_Z	76455230	C	T
SM_V10_Z	76455269	T	A
SM_V10_Z	76455671	A	G
SM_V10_Z	76455844	C	A
SM_V10_Z	76456121	A	G
SM_V10_Z	76458061	C	T
SM_V10_Z	76458667	C	T
SM_V10_Z	76458760	G	A
SM_V10_Z	76459249	A	C
SM_V10_Z	76459476	T	A
SM_V10_Z	76459567	G	T
SM_V10_Z	76461964	C	T
SM_V10_Z	76462947	C	A
SM_V10_Z	76463108	C	T
SM_V10_Z	76463836	C	T
SM_V10_Z	76464074	C	T
SM_V10_Z	76464604	G	A
SM_V10_Z	76465888	A	G
SM_V10_Z	76469528	T	C
SM_V10_Z	76469941	C	T
SM_V10_Z	76470536	T	C
SM_V10_Z	76470791	T	C
SM_V10_Z	76471173	T	C
SM_V10_Z	76471542	A	G
SM_V10_Z	76471629	A	G
SM_V10_Z	76474168	A	G
SM_V10_Z	76480702	G	C
SM_V10_Z	76480805	T	C
SM_V10_Z	76480880	T	C
SM_V10_Z	76480911	G	T
SM_V10_Z	76481008	G	C
SM_V10_Z	76482908	C	T
SM_V10_Z	76484845	T	G
SM_V10_Z	76505800	A	T
SM_V10_Z	76507142	A	G
SM_V10_Z	76515097	C	T
SM_V10_Z	76525400	T	C
SM_V10_Z	76531842	C	T
SM_V10_Z	76533668	G	A
SM_V10_Z	76534438	C	G
SM_V10_Z	76534490	C	T
SM_V10_Z	76535829	T	C
SM_V10_Z	76538735	C	G
SM_V10_Z	76539404	A	T
SM_V10_Z	76539424	T	C
SM_V10_Z	76540034	C	G
SM_V10_Z	76540036	A	G
SM_V10_Z	76540081	A	G
SM_V10_Z	76540124	A	G
SM_V10_Z	76540151	T	C
SM_V10_Z	76540157	G	A
SM_V10_Z	76540229	A	T
SM_V10_Z	76540391	C	T
SM_V10_Z	76540435	C	T
SM_V10_Z	76540436	T	C
SM_V10_Z	76540450	A	G
SM_V10_Z	76540456	A	T
SM_V10_Z	76540513	G	T
SM_V10_Z	76540550	A	C
SM_V10_Z	76540581	G	T
SM_V10_Z	76540583	T	A
SM_V10_Z	76540587	C	T
SM_V10_Z	76540588	G	A
SM_V10_Z	76540622	A	G
SM_V10_Z	76540647	C	T
SM_V10_Z	76540822	A	G
SM_V10_Z	76546732	C	T
SM_V10_Z	76546755	C	T
SM_V10_Z	76546763	C	G
SM_V10_Z	76546908	T	C
SM_V10_Z	76549139	G	A
SM_V10_Z	76555002	C	A
SM_V10_Z	76555061	G	A
SM_V10_Z	76555062	C	T
SM_V10_Z	76555571	T	C
SM_V10_Z	76555861	A	G
SM_V10_Z	76555924	C	G
SM_V10_Z	76555952	A	G
SM_V10_Z	76556034	A	G
SM_V10_Z	76556369	G	A
SM_V10_Z	76556438	C	T
SM_V10_Z	76556452	T	G
SM_V10_Z	76556665	T	C
SM_V10_Z	76556690	C	T
SM_V10_Z	76556728	A	T
SM_V10_Z	76556733	T	A
SM_V10_Z	76556841	T	C
SM_V10_Z	76557020	C	T
SM_V10_Z	76557424	A	T
SM_V10_Z	76561923	C	T
SM_V10_Z	76563687	T	C
SM_V10_Z	76565128	C	T
SM_V10_Z	76565370	C	T
SM_V10_Z	76565541	T	A
SM_V10_Z	76576927	C	T
SM_V10_Z	76587404	A	G
SM_V10_Z	76592679	T	C
SM_V10_Z	76604094	T	C
SM_V10_Z	76608482	T	C
SM_V10_Z	76609436	G	A
SM_V10_Z	76610212	A	G
SM_V10_Z	76610353	T	A
SM_V10_Z	76610485	A	G
SM_V10_Z	76613420	T	C
SM_V10_Z	76631010	G	A
SM_V10_Z	76644539	C	T
SM_V10_Z	76646419	C	A
SM_V10_Z	76647598	T	C
SM_V10_Z	76648560	T	C
SM_V10_Z	76649789	C	T
SM_V10_Z	76649808	T	C
SM_V10_Z	76650368	T	C
SM_V10_Z	76650702	C	A
SM_V10_Z	76650707	C	T
SM_V10_Z	76661821	G	T
SM_V10_Z	76662043	T	C
SM_V10_Z	76662045	G	A
SM_V10_Z	76662057	G	T
SM_V10_Z	76662069	C	T
SM_V10_Z	76662626	G	A
SM_V10_Z	76664835	T	C
SM_V10_Z	76670993	A	G
SM_V10_Z	76673656	G	A
SM_V10_Z	76687915	T	G
SM_V10_Z	76691065	G	A
SM_V10_Z	76692816	A	G
SM_V10_Z	76718369	T	C
SM_V10_Z	76729806	C	T
SM_V10_Z	76730916	A	G
SM_V10_Z	76731470	A	G
SM_V10_Z	76752555	C	T
SM_V10_Z	76753661	A	G
SM_V10_Z	76757509	A	G
SM_V10_Z	76770170	A	G
SM_V10_Z	76778797	T	C
SM_V10_Z	76789471	T	A
SM_V10_Z	76814512	T	C
SM_V10_Z	76814652	G	A
SM_V10_Z	76814674	G	A
SM_V10_Z	76815735	T	A
SM_V10_Z	76815860	A	C
SM_V10_Z	76816082	T	C
SM_V10_Z	76816149	G	T
SM_V10_Z	76816251	T	C
SM_V10_Z	76816316	T	C
SM_V10_Z	76816319	G	A
SM_V10_Z	76816327	T	C
SM_V10_Z	76816360	T	G
SM_V10_Z	76816514	C	T
SM_V10_Z	76816543	G	A
SM_V10_Z	76818689	T	C
SM_V10_Z	76818725	A	T
SM_V10_Z	76818934	T	C
SM_V10_Z	76819461	A	G
SM_V10_Z	76819464	T	C
SM_V10_Z	76825587	G	A
SM_V10_Z	76827050	C	A
SM_V10_Z	76838201	C	A
SM_V10_Z	76839569	T	C
SM_V10_Z	76839574	C	T
SM_V10_Z	76839602	A	T
SM_V10_Z	76839628	T	C
SM_V10_Z	76846393	A	G
SM_V10_Z	76856913	C	A
SM_V10_Z	76856922	T	C
SM_V10_Z	76856929	A	C
SM_V10_Z	76856949	A	C
SM_V10_Z	76866225	T	A
SM_V10_Z	76869541	A	G
SM_V10_Z	76878811	T	C
SM_V10_Z	76883304	G	C
SM_V10_Z	76885482	T	A
SM_V10_Z	76886086	C	T
SM_V10_Z	76894996	C	A
SM_V10_Z	76918248	C	T
SM_V10_Z	76921761	G	C
SM_V10_Z	76925970	G	T
SM_V10_Z	76926037	G	T
SM_V10_Z	76931036	G	A
SM_V10_Z	76937634	A	C
SM_V10_Z	76946185	C	A
SM_V10_Z	76960260	C	T
SM_V10_Z	76966678	C	T
SM_V10_Z	76982567	G	A
SM_V10_Z	77018813	G	T
SM_V10_Z	77028563	G	A
SM_V10_Z	77041777	T	C
SM_V10_Z	77053667	G	A
SM_V10_Z	77061515	A	C
SM_V10_Z	77066809	T	C
SM_V10_Z	77072269	G	A
SM_V10_Z	77079735	G	A
SM_V10_Z	77084162	G	C
SM_V10_Z	77099210	A	G
SM_V10_Z	77099355	T	C
SM_V10_Z	77103677	G	C
SM_V10_Z	77115644	A	G
SM_V10_Z	77117803	T	C
SM_V10_Z	77118494	A	T
SM_V10_Z	77119947	T	C
SM_V10_Z	77125295	C	T
SM_V10_Z	77126276	A	G
SM_V10_Z	77126310	T	C
SM_V10_Z	77126547	T	C
SM_V10_Z	77126625	A	T
SM_V10_Z	77126788	A	G
SM_V10_Z	77126898	G	A
SM_V10_Z	77127371	A	G
SM_V10_Z	77127467	G	A
SM_V10_Z	77127896	C	T
SM_V10_Z	77128098	A	G
SM_V10_Z	77128866	G	T
SM_V10_Z	77133950	A	G
SM_V10_Z	77134132	G	A
SM_V10_Z	77136588	G	T
SM_V10_Z	77137062	C	T
SM_V10_Z	77140107	T	A
SM_V10_Z	77158021	A	G
SM_V10_Z	77161278	G	A
SM_V10_Z	77166210	A	G
SM_V10_Z	77166232	T	C
SM_V10_Z	77166395	A	G
SM_V10_Z	77166518	C	T
SM_V10_Z	77166605	G	T
SM_V10_Z	77166628	T	C
SM_V10_Z	77167432	T	C
SM_V10_Z	77167695	T	C
SM_V10_Z	77170711	T	A
SM_V10_Z	77170747	T	C
SM_V10_Z	77180800	T	C
SM_V10_Z	77184454	C	G
SM_V10_Z	77191676	G	A
SM_V10_Z	77216254	T	C
SM_V10_Z	77230268	C	G
SM_V10_Z	77230687	C	T
SM_V10_Z	77231211	C	A
SM_V10_Z	77232865	C	T
SM_V10_Z	77241678	A	G
SM_V10_Z	77250640	T	C
SM_V10_Z	77251521	T	C
SM_V10_Z	77255978	G	C
SM_V10_Z	77256676	A	T
SM_V10_Z	77262337	G	T
SM_V10_Z	77272844	C	G
SM_V10_Z	77273060	C	T
SM_V10_Z	77273260	G	T
SM_V10_Z	77273266	G	C
SM_V10_Z	77273274	C	T
SM_V10_Z	77273277	A	G
SM_V10_Z	77273353	C	T
SM_V10_Z	77273364	C	G
SM_V10_Z	77273378	A	G
SM_V10_Z	77273432	T	C
SM_V10_Z	77273439	T	C
SM_V10_Z	77273500	G	A
SM_V10_Z	77273503	G	A
SM_V10_Z	77273504	A	C
SM_V10_Z	77273613	C	A
SM_V10_Z	77273744	T	A
SM_V10_Z	77274572	T	C
SM_V10_Z	77275503	C	A
SM_V10_Z	77275848	C	T
SM_V10_Z	77276537	T	C
SM_V10_Z	77276708	T	A
SM_V10_Z	77280108	C	G
SM_V10_Z	77287982	T	C
SM_V10_Z	77292919	A	G
SM_V10_Z	77301555	A	G
SM_V10_Z	77303517	G	A
SM_V10_Z	77308988	T	C
SM_V10_Z	77319933	T	C
SM_V10_Z	77327631	C	A
SM_V10_Z	77338362	C	A
SM_V10_Z	77346900	T	C
SM_V10_Z	77347900	A	T
SM_V10_Z	77374128	G	T
SM_V10_Z	77389039	G	C
SM_V10_Z	77400276	T	A
SM_V10_Z	77401277	A	G
SM_V10_Z	77403664	C	A
SM_V10_Z	77404382	A	G
SM_V10_Z	77404576	A	C
SM_V10_Z	77404644	T	C
SM_V10_Z	77404722	T	G
SM_V10_Z	77404725	C	G
SM_V10_Z	77404756	T	A
SM_V10_Z	77404758	G	A
SM_V10_Z	77405468	A	G
SM_V10_Z	77408371	C	T
SM_V10_Z	77408384	A	G
SM_V10_Z	77408406	T	C
SM_V10_Z	77409186	C	T
SM_V10_Z	77409279	C	T
SM_V10_Z	77409386	T	G
SM_V10_Z	77409557	C	A
SM_V10_Z	77450791	C	G
SM_V10_Z	77461795	A	G
SM_V10_Z	77466437	G	A
SM_V10_Z	77470033	G	A
SM_V10_Z	77477123	T	A
SM_V10_Z	77491475	C	T
SM_V10_Z	77493002	C	T
SM_V10_Z	77499828	T	C
SM_V10_Z	77504904	T	C
SM_V10_Z	77514784	G	A
SM_V10_Z	77515021	A	C
SM_V10_Z	77515063	C	T
SM_V10_Z	77515389	G	A
SM_V10_Z	77515740	A	C
SM_V10_Z	77516410	A	G
SM_V10_Z	77518172	C	T
SM_V10_Z	77518175	A	G
SM_V10_Z	77518178	C	T
SM_V10_Z	77518999	T	C
SM_V10_Z	77519747	T	C
SM_V10_Z	77520806	T	C
SM_V10_Z	77527715	T	C
SM_V10_Z	77528517	A	C
SM_V10_Z	77531358	G	A
SM_V10_Z	77532278	G	T
SM_V10_Z	77535384	G	A
SM_V10_Z	77535499	T	C
SM_V10_Z	77535514	A	T
SM_V10_Z	77535617	A	T
SM_V10_Z	77535700	T	C
SM_V10_Z	77535892	C	T
SM_V10_Z	77535906	G	A
SM_V10_Z	77535962	G	A
SM_V10_Z	77535970	A	G
SM_V10_Z	77535974	A	T
SM_V10_Z	77535978	A	G
SM_V10_Z	77535981	A	G
SM_V10_Z	77536078	C	T
SM_V10_Z	77536171	T	C
SM_V10_Z	77536210	G	A
SM_V10_Z	77536317	G	A
SM_V10_Z	77536347	A	C
SM_V10_Z	77536407	C	T
SM_V10_Z	77536421	A	G
SM_V10_Z	77536452	T	G
SM_V10_Z	77536456	C	T
SM_V10_Z	77536479	G	C
SM_V10_Z	77536497	T	G
SM_V10_Z	77536532	C	A
SM_V10_Z	77536571	A	G
SM_V10_Z	77536591	T	C
SM_V10_Z	77536696	T	C
SM_V10_Z	77536724	A	T
SM_V10_Z	77536773	A	G
SM_V10_Z	77536852	A	C
SM_V10_Z	77536869	G	T
SM_V10_Z	77536879	G	A
SM_V10_Z	77536967	A	G
SM_V10_Z	77537309	T	C
SM_V10_Z	77537330	G	A
SM_V10_Z	77538845	A	G
SM_V10_Z	77540402	C	T
SM_V10_Z	77540578	T	A
SM_V10_Z	77541349	G	A
SM_V10_Z	77542314	T	C
SM_V10_Z	77542418	G	A
SM_V10_Z	77542836	T	C
SM_V10_Z	77542844	T	C
SM_V10_Z	77543096	T	G
SM_V10_Z	77558414	C	G
SM_V10_Z	77558911	G	A
SM_V10_Z	77558932	A	G
SM_V10_Z	77558976	C	T
SM_V10_Z	77559104	G	A
SM_V10_Z	77559133	T	C
SM_V10_Z	77559186	T	G
SM_V10_Z	77559336	G	A
SM_V10_Z	77559344	G	C
SM_V10_Z	77559382	T	C
SM_V10_Z	77559391	T	C
SM_V10_Z	77559434	A	G
SM_V10_Z	77559490	T	G
SM_V10_Z	77559579	C	A
SM_V10_Z	77559601	C	T
SM_V10_Z	77560091	A	G
SM_V10_Z	77560235	C	A
SM_V10_Z	77560510	C	T
SM_V10_Z	77560546	T	C
SM_V10_Z	77560555	C	T
SM_V10_Z	77560636	G	A
SM_V10_Z	77560702	A	T
SM_V10_Z	77561002	T	C
SM_V10_Z	77561003	T	C
SM_V10_Z	77561006	A	G
SM_V10_Z	77561114	C	A
SM_V10_Z	77561122	A	C
SM_V10_Z	77561123	A	G
SM_V10_Z	77561203	A	G
SM_V10_Z	77561235	G	A
SM_V10_Z	77561270	G	T
SM_V10_Z	77561463	C	T
SM_V10_Z	77561668	A	T
SM_V10_Z	77561720	A	G
SM_V10_Z	77561744	C	T
SM_V10_Z	77561761	C	A
SM_V10_Z	77561763	G	T
SM_V10_Z	77561775	C	T
SM_V10_Z	77561885	C	T
SM_V10_Z	77561917	T	C
SM_V10_Z	77561925	T	C
SM_V10_Z	77561957	T	C
SM_V10_Z	77562057	T	C
SM_V10_Z	77562077	C	T
SM_V10_Z	77562094	A	G
SM_V10_Z	77562169	A	G
SM_V10_Z	77562181	G	A
SM_V10_Z	77562291	T	C
SM_V10_Z	77562350	C	A
SM_V10_Z	77562370	C	A
SM_V10_Z	77562372	C	A
SM_V10_Z	77562388	A	G
SM_V10_Z	77562511	A	G
SM_V10_Z	77562618	C	T
SM_V10_Z	77562620	C	G
SM_V10_Z	77562621	C	T
SM_V10_Z	77562644	A	G
SM_V10_Z	77562697	A	G
SM_V10_Z	77562725	A	G
SM_V10_Z	77562743	G	A
SM_V10_Z	77562749	T	C
SM_V10_Z	77563320	A	G
SM_V10_Z	77563650	C	T
SM_V10_Z	77592620	T	C
SM_V10_Z	77594800	T	C
SM_V10_Z	77600430	C	T
SM_V10_Z	77601609	C	A
SM_V10_Z	77601671	G	A
SM_V10_Z	77601719	A	C
SM_V10_Z	77611770	G	C
SM_V10_Z	77628024	G	C
SM_V10_Z	77638826	G	A
SM_V10_Z	77644471	G	C
SM_V10_Z	77653163	A	G
SM_V10_Z	77659513	T	C
SM_V10_Z	77662767	A	G
SM_V10_Z	77666675	A	G
SM_V10_Z	77682902	T	C
SM_V10_Z	77683016	C	T
SM_V10_Z	77683092	A	G
SM_V10_Z	77683104	T	C
SM_V10_Z	77683119	A	T
SM_V10_Z	77683205	A	C
SM_V10_Z	77683549	T	G
SM_V10_Z	77683751	T	C
SM_V10_Z	77691259	G	A
SM_V10_Z	77702473	A	G
SM_V10_Z	77708024	G	A
SM_V10_Z	77710749	C	T
SM_V10_Z	77713790	A	T
SM_V10_Z	77732785	T	C
SM_V10_Z	77732933	A	G
SM_V10_Z	77733023	C	T
SM_V10_Z	77733866	A	G
SM_V10_Z	77734007	C	G
SM_V10_Z	77734014	C	G
SM_V10_Z	77740062	A	G
SM_V10_Z	77741265	A	C
SM_V10_Z	77766696	C	G
SM_V10_Z	77770664	T	A
SM_V10_Z	77775228	A	G
SM_V10_Z	77800699	T	A
SM_V10_Z	77801051	A	G
SM_V10_Z	77802104	A	G
SM_V10_Z	77802681	A	G
SM_V10_Z	77817016	T	C
SM_V10_Z	77831678	T	G
SM_V10_Z	77833842	C	T
SM_V10_Z	77833845	C	T
SM_V10_Z	77851857	A	G
SM_V10_Z	77879380	T	C
SM_V10_Z	77880922	T	C
SM_V10_Z	77911978	A	G
SM_V10_Z	77914067	C	G
SM_V10_Z	77919879	A	G
SM_V10_Z	77931084	T	C
SM_V10_Z	77933033	A	G
SM_V10_Z	77933050	T	C
SM_V10_Z	77933093	G	A
SM_V10_Z	77940378	G	A
SM_V10_Z	77940418	G	T
SM_V10_Z	77940445	T	C
SM_V10_Z	77940467	T	A
SM_V10_Z	77940483	A	C
SM_V10_Z	77940540	A	G
SM_V10_Z	77940607	C	G
SM_V10_Z	77940622	A	G
SM_V10_Z	77940658	G	C
SM_V10_Z	77940692	A	T
SM_V10_Z	77940694	G	A
SM_V10_Z	77953599	G	A
SM_V10_Z	77957634	G	A
SM_V10_Z	77957919	A	G
SM_V10_Z	77957948	A	G
SM_V10_Z	77958910	A	G
SM_V10_Z	77964762	A	G
SM_V10_Z	77964776	G	C
SM_V10_Z	77964807	A	G
SM_V10_Z	77965293	C	T
SM_V10_Z	77965570	A	T
SM_V10_Z	77965590	A	G
SM_V10_Z	77965979	G	T
SM_V10_Z	77966355	T	G
SM_V10_Z	77966497	G	T
SM_V10_Z	77966563	G	A
SM_V10_Z	77966644	A	T
SM_V10_Z	77967132	T	C
SM_V10_Z	77967180	A	G
SM_V10_Z	77968931	A	G
SM_V10_Z	77992378	A	T
SM_V10_Z	77993149	A	G
SM_V10_Z	77997104	T	C
SM_V10_Z	78002024	T	C
SM_V10_Z	78011622	C	T
SM_V10_Z	78013180	G	A
SM_V10_Z	78013181	G	T
SM_V10_Z	78023116	A	G
SM_V10_Z	78029369	G	A
SM_V10_Z	78032422	G	A
SM_V10_Z	78036383	G	A
SM_V10_Z	78036988	T	C
SM_V10_Z	78037653	T	C
SM_V10_Z	78039666	A	T
SM_V10_Z	78044084	A	G
SM_V10_Z	78056484	G	A
SM_V10_Z	78063257	C	T
SM_V10_Z	78069100	C	T
SM_V10_Z	78070831	C	T
SM_V10_Z	78078064	C	T
SM_V10_Z	78082739	T	C
SM_V10_Z	78085951	G	C
SM_V10_Z	78096874	T	C
SM_V10_Z	78097367	A	G
SM_V10_Z	78144174	A	G
SM_V10_Z	78161926	A	G
SM_V10_Z	78171432	C	T
SM_V10_Z	78179647	G	C
SM_V10_Z	78180995	T	C
SM_V10_Z	78192136	C	A
SM_V10_Z	78204390	C	G
SM_V10_Z	78207859	G	A
SM_V10_Z	78211212	T	C
SM_V10_Z	78214511	A	G
SM_V10_Z	78227753	A	G
SM_V10_Z	78230223	T	C
SM_V10_Z	78239750	C	G
SM_V10_Z	78251362	C	T
SM_V10_Z	78256305	A	G
SM_V10_Z	78258472	C	T
SM_V10_Z	78278689	C	T
SM_V10_Z	78284186	G	A
SM_V10_Z	78284777	C	A
SM_V10_Z	78286545	C	T
SM_V10_Z	78297210	T	C
SM_V10_Z	78324993	C	A
SM_V10_Z	78339955	G	A
SM_V10_Z	78341642	G	T
SM_V10_Z	78350003	G	T
SM_V10_Z	78351549	C	T
SM_V10_Z	78356915	C	T
SM_V10_Z	78357523	T	C
SM_V10_Z	78368328	G	A
SM_V10_Z	78369190	G	A
SM_V10_Z	78381537	T	A
SM_V10_Z	78385282	T	C
SM_V10_Z	78396610	A	G
SM_V10_Z	78396969	A	G
SM_V10_Z	78400011	A	G
SM_V10_Z	78413536	A	G
SM_V10_Z	78423488	G	A
SM_V10_Z	78427366	G	A
SM_V10_Z	78450914	C	T
SM_V10_Z	78451528	T	C
SM_V10_Z	78454770	C	T
SM_V10_Z	78457176	C	T
SM_V10_Z	78474949	T	C
SM_V10_Z	78482464	A	T
SM_V10_Z	78484955	C	G
SM_V10_Z	78485051	G	C
SM_V10_Z	78486155	G	A
SM_V10_Z	78488965	C	T
SM_V10_Z	78500059	G	A
SM_V10_Z	78514590	T	C
SM_V10_Z	78518938	T	C
SM_V10_Z	78519442	T	G
SM_V10_Z	78519581	G	A
SM_V10_Z	78526979	C	A
SM_V10_Z	78549945	A	G
SM_V10_Z	78550244	T	G
SM_V10_Z	78565134	A	C
SM_V10_Z	78573765	C	G
SM_V10_Z	78573782	A	G
SM_V10_Z	78574070	C	T
SM_V10_Z	78574193	C	A
SM_V10_Z	78574221	G	A
SM_V10_Z	78574316	A	G
SM_V10_Z	78574385	C	G
SM_V10_Z	78574414	G	A
SM_V10_Z	78574422	A	G
SM_V10_Z	78574424	G	A
SM_V10_Z	78574488	C	T
SM_V10_Z	78574548	C	T
SM_V10_Z	78574568	A	G
SM_V10_Z	78574573	C	T
SM_V10_Z	78574596	G	A
SM_V10_Z	78574608	T	C
SM_V10_Z	78574627	C	T
SM_V10_Z	78574657	A	G
SM_V10_Z	78574672	A	G
SM_V10_Z	78574732	G	A
SM_V10_Z	78574733	C	A
SM_V10_Z	78574734	C	T
SM_V10_Z	78574745	A	G
SM_V10_Z	78574777	C	G
SM_V10_Z	78574805	A	T
SM_V10_Z	78574868	G	A
SM_V10_Z	78574942	A	G
SM_V10_Z	78574943	A	G
SM_V10_Z	78575057	A	G
SM_V10_Z	78575058	T	G
SM_V10_Z	78575086	G	A
SM_V10_Z	78575098	T	G
SM_V10_Z	78575155	T	C
SM_V10_Z	78575186	A	T
SM_V10_Z	78575240	A	C
SM_V10_Z	78575320	C	T
SM_V10_Z	78575351	T	C
SM_V10_Z	78575456	A	G
SM_V10_Z	78575516	G	C
SM_V10_Z	78575534	C	T
SM_V10_Z	78575544	T	C
SM_V10_Z	78575545	G	A
SM_V10_Z	78575573	A	C
SM_V10_Z	78575585	A	G
SM_V10_Z	78575594	A	G
SM_V10_Z	78575762	A	C
SM_V10_Z	78575766	A	G
SM_V10_Z	78575770	T	A
SM_V10_Z	78575871	G	A
SM_V10_Z	78575879	G	A
SM_V10_Z	78575892	T	A
SM_V10_Z	78575895	T	A
SM_V10_Z	78575937	T	C
SM_V10_Z	78576126	G	T
SM_V10_Z	78576197	A	G
SM_V10_Z	78576207	G	C
SM_V10_Z	78576220	A	G
SM_V10_Z	78576222	T	C
SM_V10_Z	78576225	A	G
SM_V10_Z	78576257	T	C
SM_V10_Z	78576286	T	C
SM_V10_Z	78576407	G	A
SM_V10_Z	78576426	G	T
SM_V10_Z	78576488	A	G
SM_V10_Z	78576493	T	A
SM_V10_Z	78576494	T	G
SM_V10_Z	78576521	G	A
SM_V10_Z	78576570	C	T
SM_V10_Z	78576613	C	T
SM_V10_Z	78576761	T	C
SM_V10_Z	78576771	C	T
SM_V10_Z	78577188	A	C
SM_V10_Z	78577197	T	C
SM_V10_Z	78577359	A	G
SM_V10_Z	78577382	G	A
SM_V10_Z	78577426	T	C
SM_V10_Z	78577437	A	G
SM_V10_Z	78577816	C	T
SM_V10_Z	78577823	T	C
SM_V10_Z	78578014	T	G
SM_V10_Z	78578801	T	C
SM_V10_Z	78578983	T	C
SM_V10_Z	78579038	G	T
SM_V10_Z	78579070	A	C
SM_V10_Z	78579071	G	A
SM_V10_Z	78579640	C	T
SM_V10_Z	78579808	G	A
SM_V10_Z	78580100	A	C
SM_V10_Z	78580105	G	A
SM_V10_Z	78580878	T	A
SM_V10_Z	78580963	A	G
SM_V10_Z	78581078	T	C
SM_V10_Z	78581131	T	C
SM_V10_Z	78581194	G	A
SM_V10_Z	78581196	T	C
SM_V10_Z	78581528	T	G
SM_V10_Z	78581553	A	G
SM_V10_Z	78581595	G	C
SM_V10_Z	78581649	T	A
SM_V10_Z	78581674	C	A
SM_V10_Z	78581775	A	G
SM_V10_Z	78581789	C	T
SM_V10_Z	78581971	C	T
SM_V10_Z	78581978	T	G
SM_V10_Z	78582038	A	G
SM_V10_Z	78582130	A	G
SM_V10_Z	78582137	A	G
SM_V10_Z	78582202	A	G
SM_V10_Z	78582472	G	A
SM_V10_Z	78582564	G	A
SM_V10_Z	78582567	A	T
SM_V10_Z	78582587	A	G
SM_V10_Z	78582641	C	A
SM_V10_Z	78582647	C	T
SM_V10_Z	78582678	A	C
SM_V10_Z	78582748	C	A
SM_V10_Z	78582895	A	C
SM_V10_Z	78582897	G	A
SM_V10_Z	78582917	A	T
SM_V10_Z	78583542	G	C
SM_V10_Z	78583560	G	C
SM_V10_Z	78583610	C	A
SM_V10_Z	78583645	G	C
SM_V10_Z	78584183	G	C
SM_V10_Z	78584217	A	C
SM_V10_Z	78584229	C	T
SM_V10_Z	78584230	G	A
SM_V10_Z	78584252	T	C
SM_V10_Z	78584270	T	C
SM_V10_Z	78584284	G	A
SM_V10_Z	78587296	C	T
SM_V10_Z	78589357	T	C
SM_V10_Z	78589372	G	T
SM_V10_Z	78589434	A	C
SM_V10_Z	78589476	T	C
SM_V10_Z	78589509	G	A
SM_V10_Z	78589522	C	T
SM_V10_Z	78589964	G	A
SM_V10_Z	78591248	T	C
SM_V10_Z	78592338	T	C
SM_V10_Z	78593983	G	A
SM_V10_Z	78594921	G	T
SM_V10_Z	78596555	T	A
SM_V10_Z	78598977	T	G
SM_V10_Z	78599670	C	A
SM_V10_Z	78599708	A	G
SM_V10_Z	78604785	T	C
SM_V10_Z	78607261	A	G
SM_V10_Z	78607491	A	G
SM_V10_Z	78607548	G	A
SM_V10_Z	78607671	T	A
SM_V10_Z	78607996	C	A
SM_V10_Z	78607997	T	A
SM_V10_Z	78609385	T	C
SM_V10_Z	78615360	G	A
SM_V10_Z	78634658	C	T
SM_V10_Z	78635493	C	T
SM_V10_Z	78635737	C	A
SM_V10_Z	78636610	C	T
SM_V10_Z	78639229	T	C
SM_V10_Z	78639371	T	A
SM_V10_Z	78639398	A	C
SM_V10_Z	78640652	T	C
SM_V10_Z	78640882	C	G
SM_V10_Z	78641070	A	G
SM_V10_Z	78642779	G	A
SM_V10_Z	78642784	A	C
SM_V10_Z	78643605	G	C
SM_V10_Z	78643789	C	A
SM_V10_Z	78643820	A	G
SM_V10_Z	78643951	G	C
SM_V10_Z	78644873	A	T
SM_V10_Z	78645251	G	A
SM_V10_Z	78645816	A	G
SM_V10_Z	78646127	T	C
SM_V10_Z	78646189	T	C
SM_V10_Z	78646247	C	A
SM_V10_Z	78646262	G	A
SM_V10_Z	78646458	A	T
SM_V10_Z	78646932	A	G
SM_V10_Z	78647243	T	A
SM_V10_Z	78647347	G	T
SM_V10_Z	78647907	A	G
SM_V10_Z	78648068	T	C
SM_V10_Z	78648123	C	T
SM_V10_Z	78648155	A	G
SM_V10_Z	78648238	T	C
SM_V10_Z	78648315	T	A
SM_V10_Z	78648339	A	G
SM_V10_Z	78648342	C	G
SM_V10_Z	78649681	T	C
SM_V10_Z	78649685	C	T
SM_V10_Z	78649713	A	G
SM_V10_Z	78649714	T	C
SM_V10_Z	78649725	T	C
SM_V10_Z	78649774	A	G
SM_V10_Z	78649777	C	T
SM_V10_Z	78649840	C	T
SM_V10_Z	78650016	C	T
SM_V10_Z	78650243	A	C
SM_V10_Z	78650423	G	A
SM_V10_Z	78650460	G	A
SM_V10_Z	78650472	C	T
SM_V10_Z	78650476	A	G
SM_V10_Z	78650692	A	C
SM_V10_Z	78650694	C	T
SM_V10_Z	78650700	T	G
SM_V10_Z	78650707	C	T
SM_V10_Z	78650710	C	G
SM_V10_Z	78650712	A	G
SM_V10_Z	78650713	T	C
SM_V10_Z	78650720	T	C
SM_V10_Z	78668994	G	A
SM_V10_Z	78669115	G	A
SM_V10_Z	78669120	G	A
SM_V10_Z	78669158	G	A
SM_V10_Z	78669334	G	A
SM_V10_Z	78675414	C	T
SM_V10_Z	78677611	A	C
SM_V10_Z	78681597	C	G
SM_V10_Z	78683410	T	C
SM_V10_Z	78686711	T	C
SM_V10_Z	78693813	G	A
SM_V10_Z	78696999	T	G
SM_V10_Z	78704258	G	A
SM_V10_Z	78704736	G	A
SM_V10_Z	78704739	A	G
SM_V10_Z	78704780	T	A
SM_V10_Z	78704794	A	C
SM_V10_Z	78704803	G	A
SM_V10_Z	78704828	A	G
SM_V10_Z	78704895	A	C
SM_V10_Z	78704913	T	G
SM_V10_Z	78705259	A	T
SM_V10_Z	78705400	T	C
SM_V10_Z	78705718	G	A
SM_V10_Z	78705741	C	A
SM_V10_Z	78705760	G	A
SM_V10_Z	78705764	C	T
SM_V10_Z	78705796	T	C
SM_V10_Z	78705916	T	G
SM_V10_Z	78710737	T	C
SM_V10_Z	78784020	A	G
SM_V10_Z	78799728	A	G
SM_V10_Z	78810668	A	C
SM_V10_Z	78824248	T	C
SM_V10_Z	78876664	T	C
SM_V10_Z	78915159	C	T
SM_V10_Z	78920605	G	A
SM_V10_Z	78931209	A	C
SM_V10_Z	78931464	G	A
SM_V10_Z	78944242	G	T
SM_V10_Z	78971880	C	G
SM_V10_Z	78978511	T	C
SM_V10_Z	78989609	G	A
SM_V10_Z	79020526	T	G
SM_V10_Z	79026359	T	C
SM_V10_Z	79030361	G	A
SM_V10_Z	79099080	G	A
SM_V10_Z	79104563	A	G
SM_V10_Z	79108423	C	T
SM_V10_Z	79110486	G	T
SM_V10_Z	79127722	G	T
SM_V10_Z	79128918	A	G
SM_V10_Z	79132313	G	A
SM_V10_Z	79132378	T	G
SM_V10_Z	79136483	T	C
SM_V10_Z	79142292	T	A
SM_V10_Z	79142635	T	G
SM_V10_Z	79157249	T	C
SM_V10_Z	79172953	C	T
SM_V10_Z	79179251	A	G
SM_V10_Z	79179272	T	C
SM_V10_Z	79181780	C	T
SM_V10_Z	79181843	C	A
SM_V10_Z	79182058	T	C
SM_V10_Z	79182662	T	C
SM_V10_Z	79182950	C	T
SM_V10_Z	79183723	C	T
SM_V10_Z	79183830	A	T
SM_V10_Z	79183910	T	G
SM_V10_Z	79184054	C	T
SM_V10_Z	79184326	C	T
SM_V10_Z	79184354	T	C
SM_V10_Z	79184540	G	C
SM_V10_Z	79184543	C	A
SM_V10_Z	79185032	A	G
SM_V10_Z	79185190	C	G
SM_V10_Z	79185543	G	A
SM_V10_Z	79194877	C	T
SM_V10_Z	79200970	C	T
SM_V10_Z	79214910	T	C
SM_V10_Z	79218300	G	A
SM_V10_Z	79220264	G	A
SM_V10_Z	79228704	G	A
SM_V10_Z	79261575	G	C
SM_V10_Z	79309843	T	C
SM_V10_Z	79315695	T	C
SM_V10_Z	79321318	A	G
SM_V10_Z	79325344	T	C
SM_V10_Z	79328042	T	C
SM_V10_Z	79328786	A	T
SM_V10_Z	79332702	C	T
SM_V10_Z	79334861	C	T
SM_V10_Z	79335456	T	C
SM_V10_Z	79336851	G	A
SM_V10_Z	79336852	G	T
SM_V10_Z	79337237	G	A
SM_V10_Z	79337324	A	G
SM_V10_Z	79338566	G	A
SM_V10_Z	79345876	A	G
SM_V10_Z	79346085	A	G
SM_V10_Z	79349807	A	G
SM_V10_Z	79350843	A	G
SM_V10_Z	79354268	G	A
SM_V10_Z	79361629	T	C
SM_V10_Z	79361657	G	A
SM_V10_Z	79361795	A	G
SM_V10_Z	79362434	A	C
SM_V10_Z	79362751	C	T
SM_V10_Z	79363424	C	T
SM_V10_Z	79363558	A	G
SM_V10_Z	79363798	A	G
SM_V10_Z	79364122	A	G
SM_V10_Z	79366054	G	A
SM_V10_Z	79366274	A	G
SM_V10_Z	79366296	C	A
SM_V10_Z	79367216	T	C
SM_V10_Z	79368615	T	C
SM_V10_Z	79369595	A	C
SM_V10_Z	79371623	G	C
SM_V10_Z	79371919	A	G
SM_V10_Z	79372744	T	C
SM_V10_Z	79374821	C	T
SM_V10_Z	79376387	C	T
SM_V10_Z	79376775	A	G
SM_V10_Z	79376895	G	A
SM_V10_Z	79377018	T	C
SM_V10_Z	79377096	C	T
SM_V10_Z	79377112	C	T
SM_V10_Z	79378014	A	G
SM_V10_Z	79378180	A	G
SM_V10_Z	79378463	A	G
SM_V10_Z	79378797	T	C
SM_V10_Z	79379140	T	C
SM_V10_Z	79379523	G	T
SM_V10_Z	79379820	T	G
SM_V10_Z	79379850	G	A
SM_V10_Z	79379895	T	A
SM_V10_Z	79379896	A	C
SM_V10_Z	79379934	T	C
SM_V10_Z	79379972	C	T
SM_V10_Z	79380008	G	T
SM_V10_Z	79380143	G	A
SM_V10_Z	79380156	G	A
SM_V10_Z	79380179	A	G
SM_V10_Z	79380191	C	T
SM_V10_Z	79380294	T	A
SM_V10_Z	79380548	G	A
SM_V10_Z	79380560	G	A
SM_V10_Z	79380563	T	C
SM_V10_Z	79380795	A	G
SM_V10_Z	79380877	C	A
SM_V10_Z	79380906	T	A
SM_V10_Z	79380947	G	A
SM_V10_Z	79380960	C	T
SM_V10_Z	79381052	C	T
SM_V10_Z	79381079	C	T
SM_V10_Z	79381420	C	T
SM_V10_Z	79381987	T	C
SM_V10_Z	79382244	G	T
SM_V10_Z	79382245	G	A
SM_V10_Z	79382662	G	A
SM_V10_Z	79382677	C	T
SM_V10_Z	79382719	T	C
SM_V10_Z	79382841	G	A
SM_V10_Z	79382911	T	C
SM_V10_Z	79382933	G	A
SM_V10_Z	79382995	T	C
SM_V10_Z	79383011	G	A
SM_V10_Z	79383226	T	C
SM_V10_Z	79383241	T	C
SM_V10_Z	79383326	G	A
SM_V10_Z	79383341	A	G
SM_V10_Z	79383419	A	G
SM_V10_Z	79383447	C	T
SM_V10_Z	79383527	T	A
SM_V10_Z	79383569	C	T
SM_V10_Z	79383734	T	C
SM_V10_Z	79383746	G	T
SM_V10_Z	79383795	C	T
SM_V10_Z	79383858	G	A
SM_V10_Z	79383910	A	G
SM_V10_Z	79384047	T	C
SM_V10_Z	79384062	G	A
SM_V10_Z	79384123	T	A
SM_V10_Z	79384415	C	T
SM_V10_Z	79385426	C	G
SM_V10_Z	79385701	A	T
SM_V10_Z	79385967	A	T
SM_V10_Z	79386010	G	A
SM_V10_Z	79386439	C	A
SM_V10_Z	79386667	G	A
SM_V10_Z	79387174	A	G
SM_V10_Z	79387420	C	T
SM_V10_Z	79389754	A	G
SM_V10_Z	79390125	A	C
SM_V10_Z	79390925	A	G
SM_V10_Z	79390951	A	G
SM_V10_Z	79391650	C	T
SM_V10_Z	79392098	A	C
SM_V10_Z	79392467	C	T
SM_V10_Z	79393001	C	T
SM_V10_Z	79393182	T	A
SM_V10_Z	79393201	C	A
SM_V10_Z	79393250	A	G
SM_V10_Z	79393338	A	G
SM_V10_Z	79393463	A	G
SM_V10_Z	79393583	C	T
SM_V10_Z	79394155	G	A
SM_V10_Z	79394254	T	C
SM_V10_Z	79394342	G	A
SM_V10_Z	79394356	C	T
SM_V10_Z	79394373	C	A
SM_V10_Z	79394401	G	A
SM_V10_Z	79394536	G	A
SM_V10_Z	79394740	A	C
SM_V10_Z	79394940	G	A
SM_V10_Z	79395119	G	A
SM_V10_Z	79395190	T	C
SM_V10_Z	79395204	G	A
SM_V10_Z	79395717	G	T
SM_V10_Z	79395771	C	G
SM_V10_Z	79395782	G	A
SM_V10_Z	79396307	A	G
SM_V10_Z	79396420	G	A
SM_V10_Z	79396904	C	T
SM_V10_Z	79397067	C	A
SM_V10_Z	79397138	T	C
SM_V10_Z	79397289	G	C
SM_V10_Z	79397324	C	T
SM_V10_Z	79397359	G	A
SM_V10_Z	79398089	A	T
SM_V10_Z	79398253	C	T
SM_V10_Z	79398301	T	A
SM_V10_Z	79398416	T	C
SM_V10_Z	79398432	T	C
SM_V10_Z	79398814	G	A
SM_V10_Z	79398841	G	A
SM_V10_Z	79399186	G	A
SM_V10_Z	79399209	C	T
SM_V10_Z	79399328	A	G
SM_V10_Z	79399580	G	A
SM_V10_Z	79399606	C	A
SM_V10_Z	79399711	C	G
SM_V10_Z	79399712	T	C
SM_V10_Z	79399919	C	T
SM_V10_Z	79399970	T	C
SM_V10_Z	79400021	C	T
SM_V10_Z	79400050	A	C
SM_V10_Z	79400064	G	A
SM_V10_Z	79400147	T	C
SM_V10_Z	79400310	G	A
SM_V10_Z	79401358	C	T
SM_V10_Z	79401423	T	C
SM_V10_Z	79401910	A	G
SM_V10_Z	79402090	G	A
SM_V10_Z	79402186	A	G
SM_V10_Z	79402392	C	T
SM_V10_Z	79402443	G	A
SM_V10_Z	79402510	A	G
SM_V10_Z	79403001	C	T
SM_V10_Z	79403002	A	C
SM_V10_Z	79403187	A	G
SM_V10_Z	79404708	C	T
SM_V10_Z	79404952	A	G
SM_V10_Z	79405450	G	A
SM_V10_Z	79405735	G	C
SM_V10_Z	79405756	G	T
SM_V10_Z	79406022	G	A
SM_V10_Z	79406226	A	G
SM_V10_Z	79406257	G	A
SM_V10_Z	79406941	A	G
SM_V10_Z	79406957	G	A
SM_V10_Z	79407038	T	G
SM_V10_Z	79407297	G	A
SM_V10_Z	79407352	G	C
SM_V10_Z	79407358	C	A
SM_V10_Z	79408100	A	G
SM_V10_Z	79408246	T	A
SM_V10_Z	79408247	C	A
SM_V10_Z	79408271	C	T
SM_V10_Z	79408300	A	C
SM_V10_Z	79408350	T	A
SM_V10_Z	79408355	T	A
SM_V10_Z	79408391	A	G
SM_V10_Z	79408415	C	T
SM_V10_Z	79408447	A	C
SM_V10_Z	79408479	A	C
SM_V10_Z	79408489	A	T
SM_V10_Z	79408556	A	T
SM_V10_Z	79408578	A	G
SM_V10_Z	79408585	A	G
SM_V10_Z	79408598	G	A
SM_V10_Z	79408658	C	T
SM_V10_Z	79408660	A	G
SM_V10_Z	79409856	G	T
SM_V10_Z	79409871	T	C
SM_V10_Z	79409901	C	T
SM_V10_Z	79410004	C	T
SM_V10_Z	79410130	T	C
SM_V10_Z	79410428	T	A
SM_V10_Z	79411061	T	G
SM_V10_Z	79411933	C	T
SM_V10_Z	79411948	C	T
SM_V10_Z	79412127	T	C
SM_V10_Z	79412447	A	G
SM_V10_Z	79414702	C	T
SM_V10_Z	79414899	A	G
SM_V10_Z	79415099	G	A
SM_V10_Z	79415189	A	G
SM_V10_Z	79415527	A	G
SM_V10_Z	79416037	A	T
SM_V10_Z	79416284	T	C
SM_V10_Z	79416352	A	T
SM_V10_Z	79416414	C	T
SM_V10_Z	79416438	G	A
SM_V10_Z	79416450	T	C
SM_V10_Z	79416678	G	A
SM_V10_Z	79416679	A	G
SM_V10_Z	79416704	A	G
SM_V10_Z	79416980	A	C
SM_V10_Z	79417048	A	G
SM_V10_Z	79417060	C	G
SM_V10_Z	79417089	T	C
SM_V10_Z	79417113	T	A
SM_V10_Z	79417146	G	C
SM_V10_Z	79417147	T	C
SM_V10_Z	79417214	G	A
SM_V10_Z	79417312	A	G
SM_V10_Z	79417368	G	C
SM_V10_Z	79417776	T	C
SM_V10_Z	79418130	G	A
SM_V10_Z	79418162	A	G
SM_V10_Z	79418191	A	T
SM_V10_Z	79418260	A	G
SM_V10_Z	79418510	T	A
SM_V10_Z	79418511	T	A
SM_V10_Z	79418512	T	A
SM_V10_Z	79418514	G	A
SM_V10_Z	79418640	C	T
SM_V10_Z	79418697	A	G
SM_V10_Z	79418751	C	A
SM_V10_Z	79419022	G	T
SM_V10_Z	79419134	G	A
SM_V10_Z	79419139	C	A
SM_V10_Z	79419188	G	A
SM_V10_Z	79419519	T	C
SM_V10_Z	79419776	G	A
SM_V10_Z	79420035	A	C
SM_V10_Z	79420133	G	A
SM_V10_Z	79420230	A	G
SM_V10_Z	79420269	C	A
SM_V10_Z	79420417	C	A
SM_V10_Z	79420575	A	G
SM_V10_Z	79420772	A	T
SM_V10_Z	79420774	G	C
SM_V10_Z	79420861	G	A
SM_V10_Z	79420953	G	A
SM_V10_Z	79421419	C	T
SM_V10_Z	79421583	C	T
SM_V10_Z	79421718	A	G
SM_V10_Z	79421807	T	A
SM_V10_Z	79421898	T	A
SM_V10_Z	79422134	G	A
SM_V10_Z	79422307	A	G
SM_V10_Z	79422351	T	G
SM_V10_Z	79422895	G	C
SM_V10_Z	79423469	A	G
SM_V10_Z	79423530	T	C
SM_V10_Z	79423622	A	G
SM_V10_Z	79423701	G	A
SM_V10_Z	79423929	C	T
SM_V10_Z	79424081	A	G
SM_V10_Z	79424472	T	C
SM_V10_Z	79424582	A	G
SM_V10_Z	79424737	T	C
SM_V10_Z	79426803	G	A
SM_V10_Z	79426840	C	T
SM_V10_Z	79426853	T	G
SM_V10_Z	79426991	C	A
SM_V10_Z	79427039	C	T
SM_V10_Z	79427221	A	G
SM_V10_Z	79427305	C	T
SM_V10_Z	79427967	C	T
SM_V10_Z	79428023	G	T
SM_V10_Z	79428238	G	A
SM_V10_Z	79428435	T	C
SM_V10_Z	79428687	T	C
SM_V10_Z	79428844	T	C
SM_V10_Z	79428930	A	G
SM_V10_Z	79429029	C	T
SM_V10_Z	79429097	G	A
SM_V10_Z	79429517	C	T
SM_V10_Z	79432760	T	C
SM_V10_Z	79456298	A	G
SM_V10_Z	79511841	C	T
SM_V10_Z	79529214	T	C
SM_V10_Z	79530790	T	G
SM_V10_Z	79554056	C	T
SM_V10_Z	79573391	A	G
SM_V10_Z	79573766	C	T
SM_V10_Z	79573779	T	G
SM_V10_Z	79574938	G	T
SM_V10_Z	79574949	C	T
SM_V10_Z	79574954	G	A
SM_V10_Z	79574955	C	T
SM_V10_Z	79574958	T	A
SM_V10_Z	79574961	G	A
SM_V10_Z	79575003	T	C
SM_V10_Z	79575057	A	T
SM_V10_Z	79575070	C	A
SM_V10_Z	79575071	C	T
SM_V10_Z	79575204	C	T
SM_V10_Z	79575816	G	A
SM_V10_Z	79576964	A	C
SM_V10_Z	79577025	G	A
SM_V10_Z	79577284	C	T
SM_V10_Z	79577346	A	G
SM_V10_Z	79578213	G	A
SM_V10_Z	79578444	A	C
SM_V10_Z	79578455	T	C
SM_V10_Z	79578911	G	A
SM_V10_Z	79578924	A	G
SM_V10_Z	79579102	T	G
SM_V10_Z	79579161	T	G
SM_V10_Z	79579384	C	T
SM_V10_Z	79579507	A	T
SM_V10_Z	79579533	A	G
SM_V10_Z	79579631	G	A
SM_V10_Z	79579664	G	A
SM_V10_Z	79579847	C	T
SM_V10_Z	79579851	C	T
SM_V10_Z	79579859	G	A
SM_V10_Z	79579921	A	G
SM_V10_Z	79580060	A	G
SM_V10_Z	79580118	T	C
SM_V10_Z	79580264	T	C
SM_V10_Z	79580719	T	C
SM_V10_Z	79580856	G	A
SM_V10_Z	79580895	T	G
SM_V10_Z	79580898	G	C
SM_V10_Z	79580935	C	T
SM_V10_Z	79581004	T	C
SM_V10_Z	79581015	G	A
SM_V10_Z	79581160	A	T
SM_V10_Z	79581167	T	C
SM_V10_Z	79581429	A	G
SM_V10_Z	79581543	G	T
SM_V10_Z	79581588	T	C
SM_V10_Z	79581685	C	A
SM_V10_Z	79581829	G	T
SM_V10_Z	79581870	A	C
SM_V10_Z	79581900	G	A
SM_V10_Z	79581921	A	T
SM_V10_Z	79582038	T	C
SM_V10_Z	79582167	A	G
SM_V10_Z	79582169	T	G
SM_V10_Z	79582671	G	A
SM_V10_Z	79582710	C	G
SM_V10_Z	79582859	C	G
SM_V10_Z	79583068	C	T
SM_V10_Z	79583138	T	C
SM_V10_Z	79583182	C	A
SM_V10_Z	79583190	T	C
SM_V10_Z	79583218	C	G
SM_V10_Z	79583275	C	T
SM_V10_Z	79583327	A	G
SM_V10_Z	79583383	A	G
SM_V10_Z	79583412	T	A
SM_V10_Z	79583416	C	G
SM_V10_Z	79584466	C	G
SM_V10_Z	79585107	G	T
SM_V10_Z	79586004	A	C
SM_V10_Z	79586938	G	A
SM_V10_Z	79587064	A	G
SM_V10_Z	79587086	A	C
SM_V10_Z	79587098	C	T
SM_V10_Z	79587115	A	G
SM_V10_Z	79587157	G	T
SM_V10_Z	79587159	T	G
SM_V10_Z	79587566	C	T
SM_V10_Z	79587619	A	C
SM_V10_Z	79587685	C	T
SM_V10_Z	79587704	G	T
SM_V10_Z	79588052	G	A
SM_V10_Z	79588186	T	C
SM_V10_Z	79589184	G	T
SM_V10_Z	79589727	T	C
SM_V10_Z	79591159	T	C
SM_V10_Z	79591175	A	G
SM_V10_Z	79593350	T	C
SM_V10_Z	79593556	C	A
SM_V10_Z	79596604	G	A
SM_V10_Z	79600130	G	A
SM_V10_Z	79601526	T	C
SM_V10_Z	79601813	C	T
SM_V10_Z	79603042	G	A
SM_V10_Z	79604998	A	G
SM_V10_Z	79610417	T	G
SM_V10_Z	79612859	G	A
SM_V10_Z	79614976	A	G
SM_V10_Z	79615288	T	C
SM_V10_Z	79615472	C	A
SM_V10_Z	79616293	T	C
SM_V10_Z	79616384	A	G
SM_V10_Z	79616414	T	C
SM_V10_Z	79616430	T	G
SM_V10_Z	79616556	A	T
SM_V10_Z	79616586	C	A
SM_V10_Z	79617243	C	T
SM_V10_Z	79617554	C	T
SM_V10_Z	79617569	T	C
SM_V10_Z	79618011	A	G
SM_V10_Z	79618037	A	T
SM_V10_Z	79618879	G	A
SM_V10_Z	79618903	T	C
SM_V10_Z	79620307	T	C
SM_V10_Z	79621316	T	C
SM_V10_Z	79621320	A	G
SM_V10_Z	79621956	T	C
SM_V10_Z	79622643	G	A
SM_V10_Z	79622902	G	T
SM_V10_Z	79622915	C	T
SM_V10_Z	79623782	C	T
SM_V10_Z	79624372	T	C
SM_V10_Z	79629140	G	T
SM_V10_Z	79630305	C	T
SM_V10_Z	79632170	T	C
SM_V10_Z	79633659	A	G
SM_V10_Z	79634117	G	A
SM_V10_Z	79634176	T	C
SM_V10_Z	79635114	C	T
SM_V10_Z	79638071	G	T
SM_V10_Z	79638236	T	A
SM_V10_Z	79638290	T	C
SM_V10_Z	79639502	G	A
SM_V10_Z	79640839	C	T
SM_V10_Z	79641559	C	A
SM_V10_Z	79643364	C	T
SM_V10_Z	79646111	G	C
SM_V10_Z	79646741	C	T
SM_V10_Z	79649688	T	C
SM_V10_Z	79650490	G	A
SM_V10_Z	79650684	A	T
SM_V10_Z	79651703	C	T
SM_V10_Z	79651862	C	T
SM_V10_Z	79651913	T	A
SM_V10_Z	79653229	A	G
SM_V10_Z	79654824	A	C
SM_V10_Z	79657187	T	C
SM_V10_Z	79657442	G	T
SM_V10_Z	79657443	G	A
SM_V10_Z	79657472	T	A
SM_V10_Z	79659689	A	G
SM_V10_Z	79660864	C	T
SM_V10_Z	79661069	T	C
SM_V10_Z	79661366	T	C
SM_V10_Z	79667927	G	A
SM_V10_Z	79671955	A	G
SM_V10_Z	79673663	G	A
SM_V10_Z	79674532	A	G
SM_V10_Z	79674624	C	T
SM_V10_Z	79674760	T	C
SM_V10_Z	79674955	C	T
SM_V10_Z	79675187	T	C
SM_V10_Z	79675408	C	T
SM_V10_Z	79675857	G	A
SM_V10_Z	79676171	A	G
SM_V10_Z	79676746	A	T
SM_V10_Z	79677525	C	T
SM_V10_Z	79680327	A	G
SM_V10_Z	79682250	T	C
SM_V10_Z	79682480	C	G
SM_V10_Z	79682796	G	T
SM_V10_Z	79684274	G	C
SM_V10_Z	79691557	G	A
SM_V10_Z	79692217	T	C
SM_V10_Z	79694943	G	A
SM_V10_Z	79695538	C	A
SM_V10_Z	79695807	G	A
SM_V10_Z	79696055	A	C
SM_V10_Z	79697189	C	T
SM_V10_Z	79699693	T	C
SM_V10_Z	79700038	G	A
SM_V10_Z	79701428	G	T
SM_V10_Z	79701909	A	G
SM_V10_Z	79702871	C	T
SM_V10_Z	79705144	A	T
SM_V10_Z	79706168	T	C
SM_V10_Z	79706971	G	A
SM_V10_Z	79707855	T	A
SM_V10_Z	79708037	A	G
SM_V10_Z	79708142	T	A
SM_V10_Z	79708224	A	G
SM_V10_Z	79708276	C	T
SM_V10_Z	79708302	C	T
SM_V10_Z	79710750	A	G
SM_V10_Z	79711057	T	G
SM_V10_Z	79712532	G	A
SM_V10_Z	79714151	C	T
SM_V10_Z	79714787	T	C
SM_V10_Z	79714945	T	G
SM_V10_Z	79715186	G	A
SM_V10_Z	79716602	T	C
SM_V10_Z	79716635	C	A
SM_V10_Z	79717579	C	T
SM_V10_Z	79718652	G	A
SM_V10_Z	79718943	G	T
SM_V10_Z	79718989	C	A
SM_V10_Z	79719685	C	A
SM_V10_Z	79720294	G	C
SM_V10_Z	79722135	A	G
SM_V10_Z	79723077	C	T
SM_V10_Z	79723505	T	C
SM_V10_Z	79723980	T	A
SM_V10_Z	79724868	A	G
SM_V10_Z	79725505	G	A
SM_V10_Z	79725822	A	C
SM_V10_Z	79726283	C	T
SM_V10_Z	79726342	T	C
SM_V10_Z	79726440	C	T
SM_V10_Z	79726542	C	T
SM_V10_Z	79726558	C	T
SM_V10_Z	79726953	G	A
SM_V10_Z	79727176	T	C
SM_V10_Z	79727600	T	C
SM_V10_Z	79728617	G	T
SM_V10_Z	79729482	G	A
SM_V10_Z	79729598	G	T
SM_V10_Z	79733680	T	A
SM_V10_Z	79733893	T	C
SM_V10_Z	79734722	G	A
SM_V10_Z	79735289	G	A
SM_V10_Z	79735599	G	A
SM_V10_Z	79735689	A	G
SM_V10_Z	79735922	G	T
SM_V10_Z	79736075	G	T
SM_V10_Z	79748814	A	G
SM_V10_Z	79754170	A	G
SM_V10_Z	79754848	C	T
SM_V10_Z	79755005	C	T
SM_V10_Z	79755215	C	T
SM_V10_Z	79755280	G	A
SM_V10_Z	79755319	T	C
SM_V10_Z	79755322	C	T
SM_V10_Z	79755566	G	T
SM_V10_Z	79755854	C	T
SM_V10_Z	79756335	A	G
SM_V10_Z	79757694	C	T
SM_V10_Z	79758103	G	A
SM_V10_Z	79758633	T	C
SM_V10_Z	79759349	G	A
SM_V10_Z	79759356	T	A
SM_V10_Z	79759644	C	A
SM_V10_Z	79759658	T	C
SM_V10_Z	79759692	A	G
SM_V10_Z	79759774	C	T
SM_V10_Z	79759934	T	C
SM_V10_Z	79760343	G	A
SM_V10_Z	79760536	A	G
SM_V10_Z	79760933	G	A
SM_V10_Z	79761209	C	G
SM_V10_Z	79761378	G	A
SM_V10_Z	79761807	A	G
SM_V10_Z	79762482	G	A
SM_V10_Z	79762758	C	T
SM_V10_Z	79763799	G	A
SM_V10_Z	79763904	C	T
SM_V10_Z	79763934	T	C
SM_V10_Z	79764336	G	A
SM_V10_Z	79764519	T	C
SM_V10_Z	79764697	C	T
SM_V10_Z	79764703	A	G
SM_V10_Z	79765526	G	A
SM_V10_Z	79765567	C	T
SM_V10_Z	79765575	T	C
SM_V10_Z	79765579	G	A
SM_V10_Z	79765647	T	C
SM_V10_Z	79765679	G	A
SM_V10_Z	79766455	C	T
SM_V10_Z	79766701	T	C
SM_V10_Z	79767121	C	T
SM_V10_Z	79767246	C	T
SM_V10_Z	79795738	T	C
SM_V10_Z	79799816	T	C
SM_V10_Z	79813290	C	T
SM_V10_Z	79819502	T	C
SM_V10_Z	79823405	T	C
SM_V10_Z	79828570	T	G
SM_V10_Z	79835095	G	A
SM_V10_Z	79847482	T	C
SM_V10_Z	79856204	T	A
SM_V10_Z	79866502	G	A
SM_V10_Z	79878191	A	G
SM_V10_Z	79892697	C	T
SM_V10_Z	79899482	T	C
SM_V10_Z	79899483	A	G
SM_V10_Z	79899713	G	A
SM_V10_Z	79899726	A	G
SM_V10_Z	79899759	T	C
SM_V10_Z	79899776	C	T
SM_V10_Z	79900199	T	C
SM_V10_Z	79900206	A	G
SM_V10_Z	79900223	T	C
SM_V10_Z	79900503	T	C
SM_V10_Z	79900543	C	T
SM_V10_Z	79900546	T	G
SM_V10_Z	79900561	T	C
SM_V10_Z	79900592	C	T
SM_V10_Z	79900777	C	T
SM_V10_Z	79901003	A	T
SM_V10_Z	79901488	G	A
SM_V10_Z	79901516	G	A
SM_V10_Z	79901663	T	G
SM_V10_Z	79901809	G	A
SM_V10_Z	79901995	T	C
SM_V10_Z	79903118	T	C
SM_V10_Z	79939238	C	A
SM_V10_Z	79939803	T	A
SM_V10_Z	79939836	C	T
SM_V10_Z	79939890	C	T
SM_V10_Z	79939899	T	C
SM_V10_Z	79939982	G	T
SM_V10_Z	79940026	A	G
SM_V10_Z	79940077	A	G
SM_V10_Z	79942398	C	T
SM_V10_Z	79942459	G	A
SM_V10_Z	79942952	T	C
SM_V10_Z	79943415	T	G
SM_V10_Z	79943454	C	T
SM_V10_Z	79943478	A	G
SM_V10_Z	79943479	A	T
SM_V10_Z	79943480	C	T
SM_V10_Z	79943497	T	C
SM_V10_Z	79943506	G	C
SM_V10_Z	79943508	T	C
SM_V10_Z	79943512	G	T
SM_V10_Z	79943556	G	A
SM_V10_Z	79943583	C	T
SM_V10_Z	79943589	A	G
SM_V10_Z	79943591	G	A
SM_V10_Z	79944237	G	A
SM_V10_Z	79944316	C	T
SM_V10_Z	79945666	T	C
SM_V10_Z	79946235	A	G
SM_V10_Z	79946786	A	G
SM_V10_Z	79954352	A	G
SM_V10_Z	79954391	C	T
SM_V10_Z	79958295	G	C
SM_V10_Z	79965628	C	A
SM_V10_Z	79973506	G	A
SM_V10_Z	79997054	G	T
SM_V10_Z	79997069	A	G
SM_V10_Z	79999242	A	G
SM_V10_Z	80012936	C	T
SM_V10_Z	80014125	T	C
SM_V10_Z	80031863	T	C
SM_V10_Z	80032173	T	A
SM_V10_Z	80052533	C	T
SM_V10_Z	80060415	G	T
SM_V10_Z	80068535	T	C
SM_V10_Z	80070816	T	C
SM_V10_Z	80075727	G	A
SM_V10_Z	80082960	A	C
SM_V10_Z	80083328	G	C
SM_V10_Z	80091325	T	C
SM_V10_Z	80105838	G	A
SM_V10_Z	80134574	G	T
SM_V10_Z	80134992	T	G
SM_V10_Z	80164576	A	G
SM_V10_Z	80187005	A	G
SM_V10_Z	80189742	G	C
SM_V10_Z	80197683	G	C
SM_V10_Z	80215295	T	C
SM_V10_Z	80227038	C	T
SM_V10_Z	80236933	C	T
SM_V10_Z	80237315	A	T
SM_V10_Z	80237408	T	A
SM_V10_Z	80237708	A	G
SM_V10_Z	80237763	C	T
SM_V10_Z	80237804	C	T
SM_V10_Z	80238149	G	A
SM_V10_Z	80238377	G	A
SM_V10_Z	80238919	T	C
SM_V10_Z	80238971	C	T
SM_V10_Z	80239188	T	A
SM_V10_Z	80239294	A	G
SM_V10_Z	80239306	C	T
SM_V10_Z	80239363	C	T
SM_V10_Z	80239367	T	C
SM_V10_Z	80239368	T	C
SM_V10_Z	80239399	C	T
SM_V10_Z	80239450	A	T
SM_V10_Z	80239456	G	A
SM_V10_Z	80239459	T	A
SM_V10_Z	80239464	T	C
SM_V10_Z	80239480	C	A
SM_V10_Z	80239486	C	T
SM_V10_Z	80239489	T	A
SM_V10_Z	80239511	G	A
SM_V10_Z	80239569	G	A
SM_V10_Z	80239751	C	G
SM_V10_Z	80239763	A	C
SM_V10_Z	80239784	T	C
SM_V10_Z	80239843	C	T
SM_V10_Z	80239865	T	C
SM_V10_Z	80240144	G	A
SM_V10_Z	80240154	G	A
SM_V10_Z	80240284	T	C
SM_V10_Z	80241609	G	A
SM_V10_Z	80241727	T	A
SM_V10_Z	80241977	A	C
SM_V10_Z	80242360	G	A
SM_V10_Z	80242388	A	G
SM_V10_Z	80242390	C	T
SM_V10_Z	80242454	A	G
SM_V10_Z	80242596	C	T
SM_V10_Z	80242748	A	G
SM_V10_Z	80242875	T	C
SM_V10_Z	80243769	C	T
SM_V10_Z	80243770	T	C
SM_V10_Z	80247119	G	A
SM_V10_Z	80254331	A	T
SM_V10_Z	80266834	T	C
SM_V10_Z	80267131	A	G
SM_V10_Z	80270716	G	T
SM_V10_Z	80278685	T	C
SM_V10_Z	80281402	A	C
SM_V10_Z	80290379	C	T
SM_V10_Z	80304725	A	G
SM_V10_Z	80313397	T	A
SM_V10_Z	80353814	C	T
SM_V10_Z	80367279	G	A
SM_V10_Z	80367280	C	T
SM_V10_Z	80370438	T	C
SM_V10_Z	80406422	G	A
SM_V10_Z	80418806	C	G
SM_V10_Z	80433113	T	C
SM_V10_Z	80438587	C	T
SM_V10_Z	80439909	G	T
SM_V10_Z	80451555	A	T
SM_V10_Z	80507630	A	T
SM_V10_Z	80537031	T	C
SM_V10_Z	80537162	T	C
SM_V10_Z	80538230	C	T
SM_V10_Z	80538325	G	A
SM_V10_Z	80538341	A	T
SM_V10_Z	80538585	G	A
SM_V10_Z	80539413	A	G
SM_V10_Z	80539549	T	C
SM_V10_Z	80539885	T	C
SM_V10_Z	80540179	T	C
SM_V10_Z	80540461	G	A
SM_V10_Z	80540570	G	A
SM_V10_Z	80540750	A	G
SM_V10_Z	80540816	C	A
SM_V10_Z	80540963	G	A
SM_V10_Z	80540971	A	T
SM_V10_Z	80540972	G	T
SM_V10_Z	80541023	C	T
SM_V10_Z	80541045	T	C
SM_V10_Z	80541117	C	T
SM_V10_Z	80541183	A	G
SM_V10_Z	80541198	C	T
SM_V10_Z	80541245	G	A
SM_V10_Z	80556202	C	T
SM_V10_Z	80562007	T	C
SM_V10_Z	80562688	T	C
SM_V10_Z	80564098	C	G
SM_V10_Z	80566260	G	C
SM_V10_Z	80566916	T	A
SM_V10_Z	80567883	A	G
SM_V10_Z	80571703	T	C
SM_V10_Z	80577784	G	A
SM_V10_Z	80578046	C	T
SM_V10_Z	80578901	G	A
SM_V10_Z	80678407	T	A
SM_V10_Z	80712821	T	C
SM_V10_Z	80719485	G	C
SM_V10_Z	80721784	G	A
SM_V10_Z	80728699	C	T
SM_V10_Z	80737147	G	A
SM_V10_Z	80738550	C	T
SM_V10_Z	80739360	C	T
SM_V10_Z	80740709	G	A
SM_V10_Z	80741335	A	T
SM_V10_Z	80741627	A	C
SM_V10_Z	80743360	C	A
SM_V10_Z	80743361	A	C
SM_V10_Z	80743447	G	T
SM_V10_Z	80743456	A	G
SM_V10_Z	80744664	G	A
SM_V10_Z	80750454	T	A
SM_V10_Z	80761301	A	G
SM_V10_Z	80761590	A	G
SM_V10_Z	80762942	T	A
SM_V10_Z	80769301	A	T
SM_V10_Z	80769316	A	T
SM_V10_Z	80770036	A	G
SM_V10_Z	80771895	C	T
SM_V10_Z	80773792	A	G
SM_V10_Z	80773797	C	T
SM_V10_Z	80782029	A	G
SM_V10_Z	80782330	C	T
SM_V10_Z	80782512	G	T
SM_V10_Z	80782528	T	C
SM_V10_Z	80782612	T	A
SM_V10_Z	80782679	A	G
SM_V10_Z	80782695	A	G
SM_V10_Z	80782954	T	G
SM_V10_Z	80783334	G	T
SM_V10_Z	80783404	T	C
SM_V10_Z	80783569	G	A
SM_V10_Z	80790558	G	A
SM_V10_Z	80793849	T	C
SM_V10_Z	80798319	C	T
SM_V10_Z	80808732	A	T
SM_V10_Z	80813296	C	A
SM_V10_Z	80814066	G	C
SM_V10_Z	80814067	A	G
SM_V10_Z	80814236	T	C
SM_V10_Z	80814324	T	A
SM_V10_Z	80814406	A	G
SM_V10_Z	80814489	A	C
SM_V10_Z	80814496	G	A
SM_V10_Z	80814563	G	T
SM_V10_Z	80814658	A	G
SM_V10_Z	80814684	T	G
SM_V10_Z	80814836	G	T
SM_V10_Z	80814862	C	A
SM_V10_Z	80814869	T	C
SM_V10_Z	80814870	C	T
SM_V10_Z	80814879	C	A
SM_V10_Z	80814886	A	C
SM_V10_Z	80814893	C	T
SM_V10_Z	80814898	T	A
SM_V10_Z	80814909	C	T
SM_V10_Z	80814916	T	C
SM_V10_Z	80814983	C	T
SM_V10_Z	80815073	A	T
SM_V10_Z	80815095	G	A
SM_V10_Z	80815110	A	T
SM_V10_Z	80815142	A	G
SM_V10_Z	80815214	A	G
SM_V10_Z	80815215	T	C
SM_V10_Z	80815224	A	T
SM_V10_Z	80815226	C	T
SM_V10_Z	80815236	T	C
SM_V10_Z	80815242	C	T
SM_V10_Z	80815245	A	G
SM_V10_Z	80815257	A	G
SM_V10_Z	80815349	A	G
SM_V10_Z	80815457	G	C
SM_V10_Z	80815458	C	T
SM_V10_Z	80815461	A	G
SM_V10_Z	80815464	T	C
SM_V10_Z	80815466	T	A
SM_V10_Z	80815473	A	T
SM_V10_Z	80815490	G	T
SM_V10_Z	80815515	G	T
SM_V10_Z	80815530	G	A
SM_V10_Z	80815580	T	G
SM_V10_Z	80815583	C	T
SM_V10_Z	80815759	A	G
SM_V10_Z	80816337	C	A
SM_V10_Z	80816361	T	C
SM_V10_Z	80819149	C	A
SM_V10_Z	80819518	T	C
SM_V10_Z	80819645	C	A
SM_V10_Z	80819717	C	T
SM_V10_Z	80819818	A	G
SM_V10_Z	80819971	G	A
SM_V10_Z	80820131	C	G
SM_V10_Z	80820669	G	A
SM_V10_Z	80824014	C	T
SM_V10_Z	80824865	C	T
SM_V10_Z	80825832	C	G
SM_V10_Z	80830669	C	T
SM_V10_Z	80834955	T	C
SM_V10_Z	80835241	C	T
SM_V10_Z	80836483	G	A
SM_V10_Z	80837400	T	C
SM_V10_Z	80844908	T	C
SM_V10_Z	80861495	C	T
SM_V10_Z	80862081	A	G
SM_V10_Z	80862950	G	A
SM_V10_Z	80863211	G	A
SM_V10_Z	80863472	G	T
SM_V10_Z	80863636	A	T
SM_V10_Z	80863667	A	G
SM_V10_Z	80864075	G	T
SM_V10_Z	80864295	G	T
SM_V10_Z	80864317	A	G
SM_V10_Z	80864330	C	T
SM_V10_Z	80864526	T	C
SM_V10_Z	80864681	C	T
SM_V10_Z	80864706	A	G
SM_V10_Z	80864896	T	C
SM_V10_Z	80864909	T	C
SM_V10_Z	80864943	G	A
SM_V10_Z	80865469	A	G
SM_V10_Z	80865486	A	T
SM_V10_Z	80865525	G	A
SM_V10_Z	80865538	T	A
SM_V10_Z	80865542	C	G
SM_V10_Z	80865545	T	A
SM_V10_Z	80865590	A	G
SM_V10_Z	80865600	T	A
SM_V10_Z	80865655	C	G
SM_V10_Z	80865825	C	T
SM_V10_Z	80871928	T	C
SM_V10_Z	80873071	C	G
SM_V10_Z	80874278	T	C
SM_V10_Z	80874397	C	T
SM_V10_Z	80882364	T	A
SM_V10_Z	80894655	T	C
SM_V10_Z	80894938	G	A
SM_V10_Z	80895462	G	A
SM_V10_Z	80895583	G	T
SM_V10_Z	80895645	A	G
SM_V10_Z	80895657	A	G
SM_V10_Z	80895776	C	T
SM_V10_Z	80895877	C	T
SM_V10_Z	80896079	T	G
SM_V10_Z	80896636	A	C
SM_V10_Z	80896696	A	G
SM_V10_Z	80896860	G	C
SM_V10_Z	80897450	G	A
SM_V10_Z	80899528	A	G
SM_V10_Z	80900485	A	G
SM_V10_Z	80900598	T	C
SM_V10_Z	80900719	C	T
SM_V10_Z	80901160	G	A
SM_V10_Z	80901306	C	T
SM_V10_Z	80901595	T	C
SM_V10_Z	80903482	T	G
SM_V10_Z	80903488	A	G
SM_V10_Z	80904666	A	G
SM_V10_Z	80906772	T	C
SM_V10_Z	80910948	A	G
SM_V10_Z	80911200	A	C
SM_V10_Z	80938331	A	T
SM_V10_Z	80950560	G	A
SM_V10_Z	81021413	A	G
SM_V10_Z	81076819	A	C
SM_V10_Z	81106620	C	T
SM_V10_Z	81129886	T	C
SM_V10_Z	81133178	G	A
SM_V10_Z	81136381	T	C
SM_V10_Z	81136384	G	A
SM_V10_Z	81136392	C	T
SM_V10_Z	81137150	C	T
SM_V10_Z	81137255	T	C
SM_V10_Z	81137381	C	T
SM_V10_Z	81137570	A	G
SM_V10_Z	81137626	A	G
SM_V10_Z	81142641	T	C
SM_V10_Z	81152484	T	A
SM_V10_Z	81156326	A	G
SM_V10_Z	81168783	G	A
SM_V10_Z	81232857	C	T
SM_V10_Z	81251110	A	T
SM_V10_Z	81257711	G	T
SM_V10_Z	81260740	A	C
SM_V10_Z	81261471	C	T
SM_V10_Z	81267041	G	T
SM_V10_Z	81271615	C	T
SM_V10_Z	81281771	G	C
SM_V10_Z	81281774	A	T
SM_V10_Z	81282132	A	G
SM_V10_Z	81285819	T	G
SM_V10_Z	81285820	A	T
SM_V10_Z	81285825	T	C
SM_V10_Z	81286863	G	T
SM_V10_Z	81286945	T	C
SM_V10_Z	81286947	A	G
SM_V10_Z	81286997	T	C
SM_V10_Z	81289194	T	C
SM_V10_Z	81289867	A	G
SM_V10_Z	81292620	A	T
SM_V10_Z	81293566	T	C
SM_V10_Z	81311110	T	C
SM_V10_Z	81312997	T	C
SM_V10_Z	81314461	T	C
SM_V10_Z	81320019	C	G
SM_V10_Z	81335054	C	T
SM_V10_Z	81353808	T	C
SM_V10_Z	81354003	G	A
SM_V10_Z	81354085	A	C
SM_V10_Z	81354182	C	G
SM_V10_Z	81354390	G	A
SM_V10_Z	81354723	A	G
SM_V10_Z	81354726	G	A
SM_V10_Z	81354728	C	A
SM_V10_Z	81354734	G	T
SM_V10_Z	81355599	C	T
SM_V10_Z	81355604	C	G
SM_V10_Z	81355831	A	G
SM_V10_Z	81356102	C	T
SM_V10_Z	81358782	G	A
SM_V10_Z	81359246	G	A
SM_V10_Z	81359562	G	A
SM_V10_Z	81360125	C	T
SM_V10_Z	81360622	A	G
SM_V10_Z	81361401	G	A
SM_V10_Z	81361431	A	G
SM_V10_Z	81361668	C	T
SM_V10_Z	81361772	T	G
SM_V10_Z	81361773	T	A
SM_V10_Z	81361802	A	G
SM_V10_Z	81362060	C	T
SM_V10_Z	81362171	C	G
SM_V10_Z	81362446	A	G
SM_V10_Z	81362467	A	G
SM_V10_Z	81362828	C	T
SM_V10_Z	81363325	A	G
SM_V10_Z	81363728	T	C
SM_V10_Z	81363736	T	C
SM_V10_Z	81364266	G	A
SM_V10_Z	81364333	G	A
SM_V10_Z	81364371	A	G
SM_V10_Z	81365109	C	T
SM_V10_Z	81365542	C	A
SM_V10_Z	81365592	A	G
SM_V10_Z	81365702	C	A
SM_V10_Z	81369597	A	G
SM_V10_Z	81369878	A	G
SM_V10_Z	81369883	T	G
SM_V10_Z	81369887	C	T
SM_V10_Z	81369935	C	A
SM_V10_Z	81369996	G	A
SM_V10_Z	81370047	T	C
SM_V10_Z	81370880	A	G
SM_V10_Z	81370886	T	C
SM_V10_Z	81371281	G	A
SM_V10_Z	81371327	C	T
SM_V10_Z	81371490	G	A
SM_V10_Z	81371631	C	T
SM_V10_Z	81371647	G	A
SM_V10_Z	81371817	G	C
SM_V10_Z	81371861	A	G
SM_V10_Z	81371988	G	A
SM_V10_Z	81372201	T	C
SM_V10_Z	81372225	T	C
SM_V10_Z	81372261	C	A
SM_V10_Z	81372447	T	C
SM_V10_Z	81372450	C	T
SM_V10_Z	81372574	G	T
SM_V10_Z	81372649	C	T
SM_V10_Z	81372700	T	A
SM_V10_Z	81372789	C	T
SM_V10_Z	81372809	A	C
SM_V10_Z	81372918	G	A
SM_V10_Z	81373047	G	T
SM_V10_Z	81373395	A	G
SM_V10_Z	81373594	T	A
SM_V10_Z	81373619	T	C
SM_V10_Z	81373788	T	A
SM_V10_Z	81373810	T	A
SM_V10_Z	81374013	T	C
SM_V10_Z	81374235	C	T
SM_V10_Z	81374257	G	A
SM_V10_Z	81374338	G	C
SM_V10_Z	81374372	G	A
SM_V10_Z	81374546	A	T
SM_V10_Z	81374630	G	A
SM_V10_Z	81374804	G	A
SM_V10_Z	81374992	C	A
SM_V10_Z	81375135	A	G
SM_V10_Z	81375144	A	G
SM_V10_Z	81375180	T	A
SM_V10_Z	81375506	A	G
SM_V10_Z	81375557	T	C
SM_V10_Z	81375629	G	A
SM_V10_Z	81375702	T	C
SM_V10_Z	81375705	A	G
SM_V10_Z	81375845	C	T
SM_V10_Z	81376046	C	T
SM_V10_Z	81376088	T	C
SM_V10_Z	81376168	C	T
SM_V10_Z	81376200	C	A
SM_V10_Z	81376201	A	G
SM_V10_Z	81376341	T	C
SM_V10_Z	81376365	G	A
SM_V10_Z	81376434	G	T
SM_V10_Z	81376444	A	C
SM_V10_Z	81376767	C	G
SM_V10_Z	81376846	A	G
SM_V10_Z	81377609	C	A
SM_V10_Z	81377691	C	T
SM_V10_Z	81377711	T	C
SM_V10_Z	81377764	G	T
SM_V10_Z	81377800	C	T
SM_V10_Z	81377835	T	G
SM_V10_Z	81377841	C	T
SM_V10_Z	81377992	G	A
SM_V10_Z	81378013	G	T
SM_V10_Z	81378019	C	T
SM_V10_Z	81378020	C	T
SM_V10_Z	81378057	G	C
SM_V10_Z	81378271	C	T
SM_V10_Z	81378290	T	C
SM_V10_Z	81378460	T	C
SM_V10_Z	81378650	C	T
SM_V10_Z	81378920	A	G
SM_V10_Z	81378936	G	A
SM_V10_Z	81378970	A	T
SM_V10_Z	81378973	A	G
SM_V10_Z	81379074	A	G
SM_V10_Z	81379112	T	C
SM_V10_Z	81379193	A	G
SM_V10_Z	81379435	C	T
SM_V10_Z	81379455	T	A
SM_V10_Z	81380439	G	A
SM_V10_Z	81381078	T	A
SM_V10_Z	81381139	C	G
SM_V10_Z	81381187	G	A
SM_V10_Z	81384777	T	C
SM_V10_Z	81385311	T	C
SM_V10_Z	81385337	G	A
SM_V10_Z	81385608	C	T
SM_V10_Z	81385776	G	A
SM_V10_Z	81385812	T	C
SM_V10_Z	81385843	C	T
SM_V10_Z	81385912	G	A
SM_V10_Z	81385933	A	G
SM_V10_Z	81386901	A	G
SM_V10_Z	81386996	G	T
SM_V10_Z	81386998	G	A
SM_V10_Z	81387004	G	A
SM_V10_Z	81387082	C	T
SM_V10_Z	81387334	A	G
SM_V10_Z	81387390	A	T
SM_V10_Z	81387395	T	A
SM_V10_Z	81387862	A	G
SM_V10_Z	81387901	G	A
SM_V10_Z	81387945	T	A
SM_V10_Z	81389358	A	G
SM_V10_Z	81389448	A	G
SM_V10_Z	81389521	G	A
SM_V10_Z	81389640	G	T
SM_V10_Z	81389793	A	G
SM_V10_Z	81389950	A	C
SM_V10_Z	81390058	T	A
SM_V10_Z	81390339	G	A
SM_V10_Z	81390353	T	C
SM_V10_Z	81390700	T	C
SM_V10_Z	81391153	G	T
SM_V10_Z	81391579	C	T
SM_V10_Z	81391611	A	G
SM_V10_Z	81391626	C	T
SM_V10_Z	81391766	T	C
SM_V10_Z	81392109	C	T
SM_V10_Z	81392753	G	A
SM_V10_Z	81393002	T	C
SM_V10_Z	81393058	A	G
SM_V10_Z	81393245	A	G
SM_V10_Z	81393395	T	C
SM_V10_Z	81393859	T	G
SM_V10_Z	81398007	C	T
SM_V10_Z	81398376	T	C
SM_V10_Z	81399726	A	G
SM_V10_Z	81399874	A	G
SM_V10_Z	81400257	A	C
SM_V10_Z	81400310	A	G
SM_V10_Z	81400405	G	A
SM_V10_Z	81401379	T	C
SM_V10_Z	81401896	C	T
SM_V10_Z	81401996	G	A
SM_V10_Z	81402079	T	C
SM_V10_Z	81402092	G	A
SM_V10_Z	81402116	A	G
SM_V10_Z	81402151	T	C
SM_V10_Z	81402152	A	T
SM_V10_Z	81403581	G	A
SM_V10_Z	81403908	A	G
SM_V10_Z	81405295	G	A
SM_V10_Z	81405466	A	C
SM_V10_Z	81409176	A	T
SM_V10_Z	81409270	G	C
SM_V10_Z	81409351	A	G
SM_V10_Z	81409412	C	T
SM_V10_Z	81409972	A	T
SM_V10_Z	81411950	G	A
SM_V10_Z	81412079	C	T
SM_V10_Z	81412351	T	C
SM_V10_Z	81412538	C	G
SM_V10_Z	81412541	A	G
SM_V10_Z	81412618	A	G
SM_V10_Z	81412662	G	A
SM_V10_Z	81413083	A	G
SM_V10_Z	81413936	T	C
SM_V10_Z	81414339	T	G
SM_V10_Z	81420372	C	T
SM_V10_Z	81420506	C	T
SM_V10_Z	81421323	A	G
SM_V10_Z	81422008	A	G
SM_V10_Z	81422097	C	A
SM_V10_Z	81422113	A	G
SM_V10_Z	81423185	A	C
SM_V10_Z	81424491	A	G
SM_V10_Z	81424538	G	A
SM_V10_Z	81426128	T	C
SM_V10_Z	81426742	C	T
SM_V10_Z	81427401	C	T
SM_V10_Z	81427635	G	A
SM_V10_Z	81428208	T	A
SM_V10_Z	81428524	G	A
SM_V10_Z	81430544	C	T
SM_V10_Z	81431415	C	T
SM_V10_Z	81433377	A	G
SM_V10_Z	81434295	G	A
SM_V10_Z	81435692	A	G
SM_V10_Z	81435769	A	C
SM_V10_Z	81436234	G	A
SM_V10_Z	81436521	C	T
SM_V10_Z	81437266	A	G
SM_V10_Z	81438082	A	G
SM_V10_Z	81438499	C	T
SM_V10_Z	81439852	C	T
SM_V10_Z	81439900	C	T
SM_V10_Z	81440760	A	G
SM_V10_Z	81441359	C	T
SM_V10_Z	81441374	C	T
SM_V10_Z	81442703	G	A
SM_V10_Z	81442830	T	A
SM_V10_Z	81444813	A	G
SM_V10_Z	81445995	C	T
SM_V10_Z	81446585	C	T
SM_V10_Z	81446989	A	G
SM_V10_Z	81447753	T	C
SM_V10_Z	81449509	A	G
SM_V10_Z	81449740	A	G
SM_V10_Z	81452005	T	C
SM_V10_Z	81455860	A	T
SM_V10_Z	81455950	C	T
SM_V10_Z	81458173	G	A
SM_V10_Z	81460204	C	T
SM_V10_Z	81461033	T	C
SM_V10_Z	81461386	C	T
SM_V10_Z	81461882	T	G
SM_V10_Z	81463408	A	C
SM_V10_Z	81464054	T	G
SM_V10_Z	81464953	C	A
SM_V10_Z	81466867	A	C
SM_V10_Z	81466925	G	A
SM_V10_Z	81472608	A	G
SM_V10_Z	81472613	T	A
SM_V10_Z	81472706	C	T
SM_V10_Z	81472871	T	C
SM_V10_Z	81472912	T	C
SM_V10_Z	81474851	A	G
SM_V10_Z	81475462	A	G
SM_V10_Z	81475666	G	A
SM_V10_Z	81475802	C	T
SM_V10_Z	81476889	G	A
SM_V10_Z	81476894	G	T
SM_V10_Z	81476895	G	A
SM_V10_Z	81477969	C	T
SM_V10_Z	81478082	A	G
SM_V10_Z	81479460	T	C
SM_V10_Z	81479754	T	C
SM_V10_Z	81480499	G	A
SM_V10_Z	81480638	C	G
SM_V10_Z	81480872	A	T
SM_V10_Z	81480880	T	C
SM_V10_Z	81481570	T	G
SM_V10_Z	81482374	C	T
SM_V10_Z	81482414	A	G
SM_V10_Z	81482653	T	C
SM_V10_Z	81482654	T	G
SM_V10_Z	81482976	C	A
SM_V10_Z	81483086	G	A
SM_V10_Z	81483205	C	T
SM_V10_Z	81483323	G	A
SM_V10_Z	81483608	T	C
SM_V10_Z	81483609	G	C
SM_V10_Z	81483803	T	A
SM_V10_Z	81483822	A	G
SM_V10_Z	81484620	T	C
SM_V10_Z	81485633	A	G
SM_V10_Z	81485797	T	C
SM_V10_Z	81486117	A	G
SM_V10_Z	81488801	T	G
SM_V10_Z	81489062	A	T
SM_V10_Z	81489650	G	A
SM_V10_Z	81489674	T	G
SM_V10_Z	81489675	T	A
SM_V10_Z	81491123	C	T
SM_V10_Z	81492143	T	G
SM_V10_Z	81492314	G	A
SM_V10_Z	81493354	T	C
SM_V10_Z	81493680	G	A
SM_V10_Z	81497493	G	A
SM_V10_Z	81497671	G	A
SM_V10_Z	81498027	A	T
SM_V10_Z	81498476	T	C
SM_V10_Z	81500236	A	G
SM_V10_Z	81501824	T	C
SM_V10_Z	81502895	A	G
SM_V10_Z	81503185	T	C
SM_V10_Z	81503692	G	A
SM_V10_Z	81503894	T	C
SM_V10_Z	81504225	T	A
SM_V10_Z	81504248	A	C
SM_V10_Z	81504385	G	A
SM_V10_Z	81505022	G	T
SM_V10_Z	81505176	G	A
SM_V10_Z	81506350	C	A
SM_V10_Z	81507999	C	T
SM_V10_Z	81508007	A	G
SM_V10_Z	81508014	G	C
SM_V10_Z	81508019	C	T
SM_V10_Z	81509229	T	G
SM_V10_Z	81509926	T	G
SM_V10_Z	81509990	A	T
SM_V10_Z	81510653	G	A
SM_V10_Z	81513141	G	C
SM_V10_Z	81514981	G	A
SM_V10_Z	81515709	T	C
SM_V10_Z	81515853	G	C
SM_V10_Z	81516648	T	C
SM_V10_Z	81516800	C	A
SM_V10_Z	81516950	G	A
SM_V10_Z	81517080	A	G
SM_V10_Z	81520658	A	G
SM_V10_Z	81521393	A	T
SM_V10_Z	81522010	A	G
SM_V10_Z	81523456	A	G
SM_V10_Z	81524266	A	C
SM_V10_Z	81524498	A	G
SM_V10_Z	81524773	T	C
SM_V10_Z	81530067	G	A
SM_V10_Z	81530149	C	T
SM_V10_Z	81530179	T	C
SM_V10_Z	81530183	T	C
SM_V10_Z	81530185	T	G
SM_V10_Z	81530221	G	A
SM_V10_Z	81530222	T	C
SM_V10_Z	81530238	C	T
SM_V10_Z	81530315	T	C
SM_V10_Z	81532265	C	A
SM_V10_Z	81532266	G	C
SM_V10_Z	81532289	T	A
SM_V10_Z	81532290	T	C
SM_V10_Z	81532292	G	A
SM_V10_Z	81532295	C	A
SM_V10_Z	81532332	A	G
SM_V10_Z	81533258	C	T
SM_V10_Z	81533894	C	T
SM_V10_Z	81534142	A	G
SM_V10_Z	81536461	G	A
SM_V10_Z	81541561	C	G
SM_V10_Z	81577024	T	C
SM_V10_Z	81617250	T	G
SM_V10_Z	81617323	T	C
SM_V10_Z	81617451	T	C
SM_V10_Z	81618140	C	T
SM_V10_Z	81618732	C	T
SM_V10_Z	81619232	A	G
SM_V10_Z	81619492	T	C
SM_V10_Z	81619539	C	A
SM_V10_Z	81619540	G	A
SM_V10_Z	81620179	T	C
SM_V10_Z	81620974	G	A
SM_V10_Z	81621005	A	G
SM_V10_Z	81621137	G	A
SM_V10_Z	81621161	T	C
SM_V10_Z	81621484	A	G
SM_V10_Z	81621518	C	T
SM_V10_Z	81621570	C	A
SM_V10_Z	81623617	G	A
SM_V10_Z	81623713	G	A
SM_V10_Z	81624299	C	T
SM_V10_Z	81624645	C	G
SM_V10_Z	81625418	T	C
SM_V10_Z	81625679	C	T
SM_V10_Z	81626963	T	C
SM_V10_Z	81626977	T	C
SM_V10_Z	81627192	C	T
SM_V10_Z	81627325	G	A
SM_V10_Z	81627384	C	A
SM_V10_Z	81627797	T	G
SM_V10_Z	81627853	C	T
SM_V10_Z	81627926	G	A
SM_V10_Z	81628246	C	T
SM_V10_Z	81628789	C	T
SM_V10_Z	81629094	A	G
SM_V10_Z	81629755	T	C
SM_V10_Z	81629774	G	A
SM_V10_Z	81630523	C	T
SM_V10_Z	81631101	C	T
SM_V10_Z	81632020	A	G
SM_V10_Z	81632415	C	T
SM_V10_Z	81632432	T	G
SM_V10_Z	81633294	A	G
SM_V10_Z	81634438	T	C
SM_V10_Z	81635421	C	T
SM_V10_Z	81635842	G	C
SM_V10_Z	81638253	G	C
SM_V10_Z	81640434	C	G
SM_V10_Z	81641284	G	A
SM_V10_Z	81641496	T	C
SM_V10_Z	81641551	G	C
SM_V10_Z	81641811	G	A
SM_V10_Z	81642239	C	A
SM_V10_Z	81642349	A	C
SM_V10_Z	81642420	C	A
SM_V10_Z	81642501	G	A
SM_V10_Z	81643489	G	A
SM_V10_Z	81643930	C	T
SM_V10_Z	81643963	G	T
SM_V10_Z	81643994	C	T
SM_V10_Z	81644091	C	A
SM_V10_Z	81644520	G	A
SM_V10_Z	81644556	A	G
SM_V10_Z	81644625	C	A
SM_V10_Z	81644748	A	C
SM_V10_Z	81644957	A	G
SM_V10_Z	81645219	A	G
SM_V10_Z	81645220	G	A
SM_V10_Z	81645948	A	C
SM_V10_Z	81646196	T	C
SM_V10_Z	81646826	T	C
SM_V10_Z	81646861	A	T
SM_V10_Z	81646869	T	C
SM_V10_Z	81646995	C	T
SM_V10_Z	81647074	G	A
SM_V10_Z	81647355	G	A
SM_V10_Z	81647434	C	T
SM_V10_Z	81647702	A	T
SM_V10_Z	81647737	A	T
SM_V10_Z	81647884	A	G
SM_V10_Z	81647955	T	A
SM_V10_Z	81647961	A	G
SM_V10_Z	81648195	T	C
SM_V10_Z	81648310	C	T
SM_V10_Z	81648409	G	A
SM_V10_Z	81648500	T	A
SM_V10_Z	81649241	T	C
SM_V10_Z	81649482	G	C
SM_V10_Z	81649813	C	G
SM_V10_Z	81649934	A	G
SM_V10_Z	81650372	A	C
SM_V10_Z	81650519	T	C
SM_V10_Z	81652908	T	C
SM_V10_Z	81653341	G	A
SM_V10_Z	81654058	C	T
SM_V10_Z	81655112	T	C
SM_V10_Z	81655267	C	T
SM_V10_Z	81656031	T	C
SM_V10_Z	81660239	C	T
SM_V10_Z	81660301	C	T
SM_V10_Z	81660518	G	T
SM_V10_Z	81660587	T	C
SM_V10_Z	81660821	G	A
SM_V10_Z	81661241	G	A
SM_V10_Z	81661854	A	G
SM_V10_Z	81661855	A	G
SM_V10_Z	81662082	A	G
SM_V10_Z	81662113	C	T
SM_V10_Z	81662138	T	C
SM_V10_Z	81662492	C	T
SM_V10_Z	81662770	T	C
SM_V10_Z	81662933	T	C
SM_V10_Z	81663421	C	T
SM_V10_Z	81663556	A	G
SM_V10_Z	81663608	C	G
SM_V10_Z	81664421	T	C
SM_V10_Z	81664761	C	A
SM_V10_Z	81665164	C	A
SM_V10_Z	81665165	T	A
SM_V10_Z	81665492	T	C
SM_V10_Z	81665646	T	C
SM_V10_Z	81665707	C	T
SM_V10_Z	81665796	T	A
SM_V10_Z	81665981	C	T
SM_V10_Z	81666650	T	A
SM_V10_Z	81667377	G	A
SM_V10_Z	81669392	G	C
SM_V10_Z	81670681	G	A
SM_V10_Z	81671008	C	T
SM_V10_Z	81671552	G	T
SM_V10_Z	81672653	G	C
SM_V10_Z	81672918	C	T
SM_V10_Z	81672959	A	G
SM_V10_Z	81673227	C	A
SM_V10_Z	81673324	T	G
SM_V10_Z	81674147	T	C
SM_V10_Z	81675116	T	C
SM_V10_Z	81675323	G	A
SM_V10_Z	81675682	T	C
SM_V10_Z	81676338	A	G
SM_V10_Z	81681436	C	T
SM_V10_Z	81683484	T	C
SM_V10_Z	81683729	A	G
SM_V10_Z	81683786	T	C
SM_V10_Z	81683947	A	T
SM_V10_Z	81684090	G	A
SM_V10_Z	81684341	G	A
SM_V10_Z	81684351	A	C
SM_V10_Z	81684651	C	T
SM_V10_Z	81685795	C	T
SM_V10_Z	81686159	A	G
SM_V10_Z	81687582	G	A
SM_V10_Z	81687907	A	G
SM_V10_Z	81687908	G	A
SM_V10_Z	81688163	A	G
SM_V10_Z	81688248	C	A
SM_V10_Z	81688477	C	T
SM_V10_Z	81688610	C	T
SM_V10_Z	81688962	A	T
SM_V10_Z	81689670	C	T
SM_V10_Z	81692115	T	G
SM_V10_Z	81692157	G	A
SM_V10_Z	81693111	T	C
SM_V10_Z	81694252	C	T
SM_V10_Z	81694497	G	A
SM_V10_Z	81696379	T	C
SM_V10_Z	81699085	A	G
SM_V10_Z	81699139	C	T
SM_V10_Z	81699864	C	A
SM_V10_Z	81702620	C	A
SM_V10_Z	81707417	G	A
SM_V10_Z	81709339	C	T
SM_V10_Z	81710922	T	C
SM_V10_Z	81711208	C	T
SM_V10_Z	81712335	G	T
SM_V10_Z	81712527	G	A
SM_V10_Z	81714481	A	G
SM_V10_Z	81715845	G	A
SM_V10_Z	81716007	T	C
SM_V10_Z	81717040	A	G
SM_V10_Z	81717488	C	T
SM_V10_Z	81723777	G	A
SM_V10_Z	81729948	T	C
SM_V10_Z	81730586	C	G
SM_V10_Z	81730590	A	T
SM_V10_Z	81730829	C	G
SM_V10_Z	81731473	T	C
SM_V10_Z	81733418	T	C
SM_V10_Z	81734542	A	G
SM_V10_Z	81735009	T	C
SM_V10_Z	81735640	A	G
SM_V10_Z	81735643	A	C
SM_V10_Z	81735734	G	A
SM_V10_Z	81736495	T	G
SM_V10_Z	81736675	T	C
SM_V10_Z	81736776	T	C
SM_V10_Z	81736845	G	A
SM_V10_Z	81736925	T	C
SM_V10_Z	81737081	A	G
SM_V10_Z	81737510	T	C
SM_V10_Z	81738683	C	T
SM_V10_Z	81739015	T	C
SM_V10_Z	81740998	G	T
SM_V10_Z	81741001	T	C
SM_V10_Z	81741137	T	C
SM_V10_Z	81743142	A	C
SM_V10_Z	81744912	T	C
SM_V10_Z	81745041	C	T
SM_V10_Z	81745130	T	C
SM_V10_Z	81745538	G	A
SM_V10_Z	81745539	C	T
SM_V10_Z	81745544	C	G
SM_V10_Z	81745545	C	T
SM_V10_Z	81747910	T	C
SM_V10_Z	81748660	T	C
SM_V10_Z	81754113	G	T
SM_V10_Z	81755250	A	G
SM_V10_Z	81755365	G	A
SM_V10_Z	81755400	A	G
SM_V10_Z	81757820	T	C
SM_V10_Z	81758666	G	A
SM_V10_Z	81761693	T	C
SM_V10_Z	81761951	T	G
SM_V10_Z	81762455	A	C
SM_V10_Z	81767686	A	G
SM_V10_Z	81772362	G	A
SM_V10_Z	81774734	A	G
SM_V10_Z	81779469	T	C
SM_V10_Z	81780901	A	G
SM_V10_Z	81789340	G	A
SM_V10_Z	81791743	A	G
SM_V10_Z	81792528	C	T
SM_V10_Z	81793933	A	G
SM_V10_Z	81793934	G	A
SM_V10_Z	81802694	G	A
SM_V10_Z	81805963	G	A
SM_V10_Z	81807215	C	T
SM_V10_Z	81816312	G	A
SM_V10_Z	81816506	T	A
