## Supplemental Table 1 for "Rapid phenotypic and genotypic change in a laboratory schistosome population" (part 3 of 3)

### Sheet: Table S1 (continued)
Table S1 - SmBRE specific SNVs
SM_V10_Z	81817366	G	T
SM_V10_Z	81848815	A	G
SM_V10_Z	81852553	G	A
SM_V10_Z	81853077	T	A
SM_V10_Z	81854379	G	T
SM_V10_Z	81858009	G	A
SM_V10_Z	81860717	T	C
SM_V10_Z	81860830	T	C
SM_V10_Z	81860847	A	T
SM_V10_Z	81860879	C	T
SM_V10_Z	81860963	C	T
SM_V10_Z	81861025	G	T
SM_V10_Z	81861094	C	T
SM_V10_Z	81861331	A	G
SM_V10_Z	81861363	C	T
SM_V10_Z	81861432	A	C
SM_V10_Z	81861438	A	G
SM_V10_Z	81861483	G	A
SM_V10_Z	81861890	A	G
SM_V10_Z	81862027	T	C
SM_V10_Z	81862063	A	G
SM_V10_Z	81862089	A	G
SM_V10_Z	81862165	T	C
SM_V10_Z	81862176	A	G
SM_V10_Z	81862299	C	T
SM_V10_Z	81862711	T	C
SM_V10_Z	81863676	A	G
SM_V10_Z	81864630	C	T
SM_V10_Z	81864696	C	T
SM_V10_Z	81865468	A	C
SM_V10_Z	81873303	G	T
SM_V10_Z	81873601	C	T
SM_V10_Z	81873871	G	T
SM_V10_Z	81874700	T	C
SM_V10_Z	81879083	T	C
SM_V10_Z	81879179	T	C
SM_V10_Z	81884336	C	G
SM_V10_Z	81885975	C	T
SM_V10_Z	81886379	C	T
SM_V10_Z	81886588	C	G
SM_V10_Z	81886595	G	A
SM_V10_Z	81887264	G	A
SM_V10_Z	81887265	T	G
SM_V10_Z	81888305	T	C
SM_V10_Z	81888862	T	C
SM_V10_Z	81888893	C	T
SM_V10_Z	81888932	T	G
SM_V10_Z	81888934	C	T
SM_V10_Z	81889007	T	C
SM_V10_Z	81889136	G	A
SM_V10_Z	81889183	G	A
SM_V10_Z	81889227	A	T
SM_V10_Z	81889735	T	C
SM_V10_Z	81890041	G	A
SM_V10_Z	81890389	A	G
SM_V10_Z	81890695	C	T
SM_V10_Z	81890766	C	G
SM_V10_Z	81891553	A	G
SM_V10_Z	81891803	A	G
SM_V10_Z	81892093	G	A
SM_V10_Z	81892321	G	C
SM_V10_Z	81892345	T	C
SM_V10_Z	81892361	T	G
SM_V10_Z	81892579	G	T
SM_V10_Z	81893314	A	G
SM_V10_Z	81893327	C	T
SM_V10_Z	81893554	G	T
SM_V10_Z	81893555	T	C
SM_V10_Z	81893633	G	T
SM_V10_Z	81893935	C	T
SM_V10_Z	81895268	T	C
SM_V10_Z	81895356	T	C
SM_V10_Z	81895762	G	A
SM_V10_Z	81895917	C	T
SM_V10_Z	81896017	G	T
SM_V10_Z	81898362	G	A
SM_V10_Z	81900746	C	T
SM_V10_Z	81900852	G	A
SM_V10_Z	81901567	G	A
SM_V10_Z	81901854	C	T
SM_V10_Z	81902068	A	G
SM_V10_Z	81906030	T	C
SM_V10_Z	81906113	T	C
SM_V10_Z	81906288	A	G
SM_V10_Z	81906512	A	G
SM_V10_Z	81907772	T	C
SM_V10_Z	81908009	C	T
SM_V10_Z	81908215	G	A
SM_V10_Z	81908561	T	C
SM_V10_Z	81908575	T	C
SM_V10_Z	81908599	A	G
SM_V10_Z	81908714	C	T
SM_V10_Z	81908739	G	A
SM_V10_Z	81908848	G	A
SM_V10_Z	81908890	A	G
SM_V10_Z	81909291	C	T
SM_V10_Z	81909342	T	C
SM_V10_Z	81909498	G	A
SM_V10_Z	81909526	G	A
SM_V10_Z	81910395	C	T
SM_V10_Z	81910798	T	G
SM_V10_Z	81911106	T	C
SM_V10_Z	81911163	G	A
SM_V10_Z	81913482	A	C
SM_V10_Z	81913708	C	T
SM_V10_Z	81913751	A	G
SM_V10_Z	81913883	C	T
SM_V10_Z	81914459	G	C
SM_V10_Z	81914465	G	A
SM_V10_Z	81915153	T	C
SM_V10_Z	81915435	C	T
SM_V10_Z	81915641	T	C
SM_V10_Z	81915722	G	C
SM_V10_Z	81915812	A	G
SM_V10_Z	81915883	G	A
SM_V10_Z	81916064	G	A
SM_V10_Z	81916137	T	G
SM_V10_Z	81916191	G	C
SM_V10_Z	81916466	T	G
SM_V10_Z	81921599	A	G
SM_V10_Z	81929908	G	C
SM_V10_Z	81984141	A	G
SM_V10_Z	81995790	C	A
SM_V10_Z	81996147	C	T
SM_V10_Z	81998842	T	C
SM_V10_Z	81999449	T	C
SM_V10_Z	82000754	C	T
SM_V10_Z	82001070	A	T
SM_V10_Z	82001429	T	C
SM_V10_Z	82002245	C	T
SM_V10_Z	82004012	A	T
SM_V10_Z	82007994	T	A
SM_V10_Z	82010116	A	G
SM_V10_Z	82015071	T	C
SM_V10_Z	82015981	C	T
SM_V10_Z	82020745	G	A
SM_V10_Z	82022188	T	A
SM_V10_Z	82022241	G	A
SM_V10_Z	82025738	T	C
SM_V10_Z	82027329	G	A
SM_V10_Z	82034646	A	G
SM_V10_Z	82035481	C	T
SM_V10_Z	82037025	A	G
SM_V10_Z	82042114	G	A
SM_V10_Z	82043740	C	T
SM_V10_Z	82044720	C	A
SM_V10_Z	82047374	G	A
SM_V10_Z	82047375	G	T
SM_V10_Z	82048515	G	A
SM_V10_Z	82049847	T	C
SM_V10_Z	82051400	T	C
SM_V10_Z	82051442	G	A
SM_V10_Z	82051682	G	C
SM_V10_Z	82051793	A	G
SM_V10_Z	82052509	G	A
SM_V10_Z	82052582	A	G
SM_V10_Z	82052746	G	A
SM_V10_Z	82054016	C	T
SM_V10_Z	82059412	C	T
SM_V10_Z	82059707	G	A
SM_V10_Z	82059997	G	T
SM_V10_Z	82061160	G	C
SM_V10_Z	82061261	G	A
SM_V10_Z	82062618	T	C
SM_V10_Z	82064158	A	G
SM_V10_Z	82064288	C	T
SM_V10_Z	82064904	A	G
SM_V10_Z	82065308	G	A
SM_V10_Z	82065378	G	A
SM_V10_Z	82069444	A	G
SM_V10_Z	82080222	T	C
SM_V10_Z	82080223	G	A
SM_V10_Z	82085875	T	A
SM_V10_Z	82085971	C	G
SM_V10_Z	82093636	A	G
SM_V10_Z	82109297	T	G
SM_V10_Z	82109302	T	C
SM_V10_Z	82111177	T	C
SM_V10_Z	82113538	T	A
SM_V10_Z	82114374	G	A
SM_V10_Z	82114398	A	T
SM_V10_Z	82114399	T	C
SM_V10_Z	82114415	C	T
SM_V10_Z	82115515	C	G
SM_V10_Z	82115519	G	A
SM_V10_Z	82115520	T	A
SM_V10_Z	82117687	G	T
SM_V10_Z	82117805	C	T
SM_V10_Z	82117905	T	C
SM_V10_Z	82120467	C	A
SM_V10_Z	82121641	T	C
SM_V10_Z	82121720	T	C
SM_V10_Z	82121783	A	G
SM_V10_Z	82122393	T	C
SM_V10_Z	82122480	C	T
SM_V10_Z	82124037	T	C
SM_V10_Z	82126300	C	T
SM_V10_Z	82127349	C	A
SM_V10_Z	82132131	G	T
SM_V10_Z	82135482	T	C
SM_V10_Z	82136365	A	G
SM_V10_Z	82136867	G	A
SM_V10_Z	82136904	A	G
SM_V10_Z	82136905	G	A
SM_V10_Z	82137029	G	A
SM_V10_Z	82137139	G	T
SM_V10_Z	82137400	G	A
SM_V10_Z	82137628	A	C
SM_V10_Z	82138125	A	G
SM_V10_Z	82138889	C	T
SM_V10_Z	82139039	A	T
SM_V10_Z	82140316	C	T
SM_V10_Z	82140388	T	C
SM_V10_Z	82140486	T	A
SM_V10_Z	82140490	A	G
SM_V10_Z	82140494	T	C
SM_V10_Z	82140674	C	A
SM_V10_Z	82140852	C	T
SM_V10_Z	82141190	G	A
SM_V10_Z	82141745	C	T
SM_V10_Z	82143472	G	A
SM_V10_Z	82145816	T	C
SM_V10_Z	82145825	C	A
SM_V10_Z	82146290	A	G
SM_V10_Z	82148047	C	T
SM_V10_Z	82148414	C	T
SM_V10_Z	82149384	T	C
SM_V10_Z	82149617	T	A
SM_V10_Z	82149865	A	G
SM_V10_Z	82151305	T	G
SM_V10_Z	82151406	G	C
SM_V10_Z	82151436	A	T
SM_V10_Z	82151492	C	T
SM_V10_Z	82151565	A	G
SM_V10_Z	82151744	T	A
SM_V10_Z	82151796	T	C
SM_V10_Z	82151863	G	T
SM_V10_Z	82151956	G	A
SM_V10_Z	82151976	T	C
SM_V10_Z	82152006	C	T
SM_V10_Z	82152039	G	A
SM_V10_Z	82152561	G	A
SM_V10_Z	82152845	T	C
SM_V10_Z	82153130	C	T
SM_V10_Z	82158000	G	A
SM_V10_Z	82158002	A	T
SM_V10_Z	82158007	T	G
SM_V10_Z	82158286	C	T
SM_V10_Z	82158330	C	A
SM_V10_Z	82159021	C	T
SM_V10_Z	82159676	T	C
SM_V10_Z	82160829	T	C
SM_V10_Z	82163398	T	C
SM_V10_Z	82163614	G	A
SM_V10_Z	82163629	G	C
SM_V10_Z	82164387	T	A
SM_V10_Z	82164395	G	A
SM_V10_Z	82164490	G	C
SM_V10_Z	82164662	G	A
SM_V10_Z	82164741	T	C
SM_V10_Z	82164806	A	G
SM_V10_Z	82164956	T	C
SM_V10_Z	82165013	A	G
SM_V10_Z	82165272	T	C
SM_V10_Z	82166792	T	C
SM_V10_Z	82167036	C	T
SM_V10_Z	82167272	C	T
SM_V10_Z	82167332	C	T
SM_V10_Z	82167482	G	A
SM_V10_Z	82167747	T	C
SM_V10_Z	82167761	T	C
SM_V10_Z	82167986	T	C
SM_V10_Z	82168001	G	A
SM_V10_Z	82168009	G	A
SM_V10_Z	82168196	T	C
SM_V10_Z	82168209	C	G
SM_V10_Z	82168311	G	A
SM_V10_Z	82168328	G	A
SM_V10_Z	82168340	T	A
SM_V10_Z	82168342	A	G
SM_V10_Z	82168346	C	T
SM_V10_Z	82168357	C	G
SM_V10_Z	82168363	C	T
SM_V10_Z	82168375	T	C
SM_V10_Z	82168395	G	A
SM_V10_Z	82168406	C	T
SM_V10_Z	82168439	G	A
SM_V10_Z	82168512	T	G
SM_V10_Z	82168520	A	G
SM_V10_Z	82168858	A	G
SM_V10_Z	82169803	A	T
SM_V10_Z	82169813	A	G
SM_V10_Z	82169815	T	C
SM_V10_Z	82169823	A	T
SM_V10_Z	82170181	A	G
SM_V10_Z	82170295	G	A
SM_V10_Z	82170347	T	A
SM_V10_Z	82170457	A	G
SM_V10_Z	82170469	C	T
SM_V10_Z	82170509	G	A
SM_V10_Z	82170810	A	G
SM_V10_Z	82170829	C	T
SM_V10_Z	82170865	G	T
SM_V10_Z	82171024	G	T
SM_V10_Z	82171476	A	G
SM_V10_Z	82171796	A	C
SM_V10_Z	82171870	A	T
SM_V10_Z	82172318	C	T
SM_V10_Z	82172335	G	A
SM_V10_Z	82172663	A	G
SM_V10_Z	82172674	A	C
SM_V10_Z	82172712	A	T
SM_V10_Z	82172741	A	G
SM_V10_Z	82172760	A	G
SM_V10_Z	82172809	A	G
SM_V10_Z	82174215	G	A
SM_V10_Z	82175472	G	T
SM_V10_Z	82175769	C	G
SM_V10_Z	82176949	A	G
SM_V10_Z	82177503	G	T
SM_V10_Z	82183200	G	A
SM_V10_Z	82188270	G	T
SM_V10_Z	82188359	C	T
SM_V10_Z	82188717	A	G
SM_V10_Z	82188727	G	A
SM_V10_Z	82188732	C	G
SM_V10_Z	82188741	A	G
SM_V10_Z	82188745	G	A
SM_V10_Z	82188758	T	C
SM_V10_Z	82188960	A	G
SM_V10_Z	82192066	C	T
SM_V10_Z	82192540	A	G
SM_V10_Z	82249558	G	A
SM_V10_Z	82364364	A	G
SM_V10_Z	82364622	C	T
SM_V10_Z	82367128	G	A
SM_V10_Z	82367132	A	G
SM_V10_Z	82367133	T	C
SM_V10_Z	82367579	C	T
SM_V10_Z	82368445	G	A
SM_V10_Z	82368677	A	T
SM_V10_Z	82369558	G	A
SM_V10_Z	82370008	A	C
SM_V10_Z	82370583	G	A
SM_V10_Z	82371284	T	C
SM_V10_Z	82371860	C	A
SM_V10_Z	82372729	T	G
SM_V10_Z	82373775	C	T
SM_V10_Z	82374053	C	A
SM_V10_Z	82374117	C	T
SM_V10_Z	82374184	A	T
SM_V10_Z	82374214	C	T
SM_V10_Z	82374507	C	T
SM_V10_Z	82374682	C	T
SM_V10_Z	82374768	C	T
SM_V10_Z	82377409	G	T
SM_V10_Z	82379396	T	A
SM_V10_Z	82381641	G	A
SM_V10_Z	82382201	A	G
SM_V10_Z	82382315	G	A
SM_V10_Z	82382428	G	A
SM_V10_Z	82382539	C	T
SM_V10_Z	82384006	T	C
SM_V10_Z	82384259	A	G
SM_V10_Z	82385336	A	G
SM_V10_Z	82387463	C	T
SM_V10_Z	82387472	T	G
SM_V10_Z	82387473	C	T
SM_V10_Z	82387476	G	C
SM_V10_Z	82387479	G	A
SM_V10_Z	82387486	T	C
SM_V10_Z	82389373	T	A
SM_V10_Z	82389563	A	T
SM_V10_Z	82390372	G	A
SM_V10_Z	82391394	T	G
SM_V10_Z	82392058	C	T
SM_V10_Z	82392400	C	T
SM_V10_Z	82392401	G	A
SM_V10_Z	82392649	C	T
SM_V10_Z	82393209	C	T
SM_V10_Z	82394115	C	T
SM_V10_Z	82394264	T	C
SM_V10_Z	82394594	C	A
SM_V10_Z	82394754	C	A
SM_V10_Z	82394782	A	G
SM_V10_Z	82394847	G	A
SM_V10_Z	82395035	G	A
SM_V10_Z	82400461	G	A
SM_V10_Z	82400527	G	A
SM_V10_Z	82400676	G	A
SM_V10_Z	82400885	C	A
SM_V10_Z	82401459	T	G
SM_V10_Z	82401548	C	T
SM_V10_Z	82401557	G	T
SM_V10_Z	82401615	G	T
SM_V10_Z	82401645	C	T
SM_V10_Z	82401705	C	G
SM_V10_Z	82401740	A	G
SM_V10_Z	82401746	T	C
SM_V10_Z	82401779	T	C
SM_V10_Z	82401913	C	T
SM_V10_Z	82401972	C	T
SM_V10_Z	82401994	A	G
SM_V10_Z	82402006	T	C
SM_V10_Z	82402013	C	T
SM_V10_Z	82402043	C	T
SM_V10_Z	82402106	A	G
SM_V10_Z	82402270	G	A
SM_V10_Z	82402339	T	C
SM_V10_Z	82402417	A	G
SM_V10_Z	82402674	G	C
SM_V10_Z	82402707	C	A
SM_V10_Z	82402712	A	C
SM_V10_Z	82403064	G	T
SM_V10_Z	82403151	T	C
SM_V10_Z	82403166	A	C
SM_V10_Z	82403190	G	A
SM_V10_Z	82403266	T	G
SM_V10_Z	82403288	A	G
SM_V10_Z	82403305	T	C
SM_V10_Z	82403479	A	G
SM_V10_Z	82403986	A	C
SM_V10_Z	82403997	G	T
SM_V10_Z	82404010	G	A
SM_V10_Z	82404012	A	T
SM_V10_Z	82404019	T	C
SM_V10_Z	82404054	T	C
SM_V10_Z	82404682	C	T
SM_V10_Z	82404737	C	T
SM_V10_Z	82404952	C	T
SM_V10_Z	82404957	G	A
SM_V10_Z	82404958	T	C
SM_V10_Z	82405118	G	T
SM_V10_Z	82407540	C	T
SM_V10_Z	82408188	A	G
SM_V10_Z	82409246	A	C
SM_V10_Z	82409579	G	A
SM_V10_Z	82409770	G	A
SM_V10_Z	82409776	C	T
SM_V10_Z	82409872	A	G
SM_V10_Z	82410288	T	C
SM_V10_Z	82410670	A	G
SM_V10_Z	82411201	C	T
SM_V10_Z	82411632	C	A
SM_V10_Z	82412596	T	C
SM_V10_Z	82413033	G	T
SM_V10_Z	82413059	T	A
SM_V10_Z	82413060	C	T
SM_V10_Z	82413147	A	G
SM_V10_Z	82413167	C	A
SM_V10_Z	82413187	G	A
SM_V10_Z	82413188	A	G
SM_V10_Z	82413737	T	C
SM_V10_Z	82413885	G	A
SM_V10_Z	82414107	G	A
SM_V10_Z	82414192	G	A
SM_V10_Z	82414611	G	A
SM_V10_Z	82414768	C	T
SM_V10_Z	82414889	G	A
SM_V10_Z	82415227	G	C
SM_V10_Z	82415370	T	C
SM_V10_Z	82415804	G	T
SM_V10_Z	82416095	C	T
SM_V10_Z	82416304	G	A
SM_V10_Z	82417744	G	A
SM_V10_Z	82417797	T	C
SM_V10_Z	82418229	C	T
SM_V10_Z	82419250	C	T
SM_V10_Z	82419379	A	G
SM_V10_Z	82420181	T	C
SM_V10_Z	82420366	T	C
SM_V10_Z	82420693	T	C
SM_V10_Z	82420746	T	A
SM_V10_Z	82420840	A	G
SM_V10_Z	82421705	G	A
SM_V10_Z	82421739	A	G
SM_V10_Z	82421933	G	A
SM_V10_Z	82421994	C	T
SM_V10_Z	82422403	T	C
SM_V10_Z	82422580	C	T
SM_V10_Z	82422627	C	G
SM_V10_Z	82422796	T	C
SM_V10_Z	82423305	C	T
SM_V10_Z	82423581	T	C
SM_V10_Z	82423640	C	A
SM_V10_Z	82424354	G	T
SM_V10_Z	82424603	C	T
SM_V10_Z	82424624	G	A
SM_V10_Z	82424787	A	G
SM_V10_Z	82424804	C	T
SM_V10_Z	82425292	T	C
SM_V10_Z	82425654	C	T
SM_V10_Z	82425736	A	G
SM_V10_Z	82426010	G	A
SM_V10_Z	82426339	A	G
SM_V10_Z	82426612	A	G
SM_V10_Z	82427055	A	G
SM_V10_Z	82427164	T	C
SM_V10_Z	82427551	A	G
SM_V10_Z	82428484	A	T
SM_V10_Z	82429418	G	A
SM_V10_Z	82430023	C	T
SM_V10_Z	82430266	A	G
SM_V10_Z	82431456	A	G
SM_V10_Z	82431932	T	A
SM_V10_Z	82436713	T	C
SM_V10_Z	82437107	T	A
SM_V10_Z	82437108	C	T
SM_V10_Z	82437325	G	A
SM_V10_Z	82437363	A	G
SM_V10_Z	82437415	G	C
SM_V10_Z	82437469	T	G
SM_V10_Z	82437714	T	C
SM_V10_Z	82437930	G	A
SM_V10_Z	82438049	G	A
SM_V10_Z	82438146	C	T
SM_V10_Z	82438485	T	A
SM_V10_Z	82438657	T	C
SM_V10_Z	82438817	A	G
SM_V10_Z	82438818	T	C
SM_V10_Z	82439615	C	T
SM_V10_Z	82441670	G	A
SM_V10_Z	82442331	A	G
SM_V10_Z	82443891	G	A
SM_V10_Z	82445337	T	C
SM_V10_Z	82445594	A	G
SM_V10_Z	82447594	A	G
SM_V10_Z	82452468	G	A
SM_V10_Z	82453930	T	C
SM_V10_Z	82454180	C	T
SM_V10_Z	82454220	C	T
SM_V10_Z	82454421	G	A
SM_V10_Z	82459789	T	G
SM_V10_Z	82461272	C	T
SM_V10_Z	82465359	T	C
SM_V10_Z	82466747	G	A
SM_V10_Z	82469011	A	G
SM_V10_Z	82471881	C	T
SM_V10_Z	82472025	G	A
SM_V10_Z	82475016	G	A
SM_V10_Z	82475241	T	C
SM_V10_Z	82475256	C	T
SM_V10_Z	82475719	G	A
SM_V10_Z	82476575	G	A
SM_V10_Z	82476662	G	A
SM_V10_Z	82476712	T	C
SM_V10_Z	82476840	T	G
SM_V10_Z	82477324	T	C
SM_V10_Z	82477347	T	C
SM_V10_Z	82477348	T	C
SM_V10_Z	82477370	T	C
SM_V10_Z	82477780	G	A
SM_V10_Z	82477834	T	C
SM_V10_Z	82478337	T	C
SM_V10_Z	82478399	A	G
SM_V10_Z	82479387	A	G
SM_V10_Z	82479472	C	T
SM_V10_Z	82479476	T	C
SM_V10_Z	82479608	G	A
SM_V10_Z	82482512	A	G
SM_V10_Z	82482513	A	G
SM_V10_Z	82482548	C	A
SM_V10_Z	82483010	C	T
SM_V10_Z	82483172	T	C
SM_V10_Z	82483184	C	T
SM_V10_Z	82483421	C	T
SM_V10_Z	82483439	G	A
SM_V10_Z	82483502	G	A
SM_V10_Z	82483631	A	G
SM_V10_Z	82483812	A	G
SM_V10_Z	82484266	T	C
SM_V10_Z	82484333	G	A
SM_V10_Z	82484375	A	G
SM_V10_Z	82484392	C	G
SM_V10_Z	82484755	G	A
SM_V10_Z	82484890	A	G
SM_V10_Z	82484985	C	T
SM_V10_Z	82485309	T	G
SM_V10_Z	82485962	A	G
SM_V10_Z	82486385	T	C
SM_V10_Z	82486526	G	A
SM_V10_Z	82487084	A	G
SM_V10_Z	82487272	C	T
SM_V10_Z	82487778	T	C
SM_V10_Z	82488287	T	C
SM_V10_Z	82488632	C	T
SM_V10_Z	82488883	T	C
SM_V10_Z	82488940	A	G
SM_V10_Z	82488994	G	A
SM_V10_Z	82489068	G	A
SM_V10_Z	82489422	T	C
SM_V10_Z	82489635	G	A
SM_V10_Z	82489713	T	C
SM_V10_Z	82489768	T	C
SM_V10_Z	82489788	A	G
SM_V10_Z	82489793	G	C
SM_V10_Z	82489900	T	C
SM_V10_Z	82490010	G	A
SM_V10_Z	82490011	G	A
SM_V10_Z	82490029	G	A
SM_V10_Z	82490056	C	T
SM_V10_Z	82490182	G	A
SM_V10_Z	82490252	C	T
SM_V10_Z	82490486	A	G
SM_V10_Z	82490586	C	T
SM_V10_Z	82490643	C	T
SM_V10_Z	82490704	G	A
SM_V10_Z	82490930	G	A
SM_V10_Z	82491102	G	A
SM_V10_Z	82491135	C	G
SM_V10_Z	82491344	G	A
SM_V10_Z	82492716	C	G
SM_V10_Z	82493689	C	T
SM_V10_Z	82494146	A	G
SM_V10_Z	82494633	C	A
SM_V10_Z	82494875	T	A
SM_V10_Z	82495408	C	T
SM_V10_Z	82495722	A	G
SM_V10_Z	82495939	C	T
SM_V10_Z	82496101	A	G
SM_V10_Z	82497422	A	G
SM_V10_Z	82497864	A	T
SM_V10_Z	82498020	C	T
SM_V10_Z	82498640	C	T
SM_V10_Z	82499269	A	G
SM_V10_Z	82505906	G	T
SM_V10_Z	82506000	G	A
SM_V10_Z	82506621	C	A
SM_V10_Z	82507529	G	C
SM_V10_Z	82507817	A	C
SM_V10_Z	82508837	C	T
SM_V10_Z	82509824	G	A
SM_V10_Z	82510092	C	T
SM_V10_Z	82511471	A	G
SM_V10_Z	82512405	G	A
SM_V10_Z	82512616	T	A
SM_V10_Z	82513415	T	C
SM_V10_Z	82513433	C	T
SM_V10_Z	82513434	C	T
SM_V10_Z	82513520	C	T
SM_V10_Z	82513982	A	G
SM_V10_Z	82514388	G	A
SM_V10_Z	82514649	A	G
SM_V10_Z	82514651	G	A
SM_V10_Z	82514664	C	T
SM_V10_Z	82514727	C	G
SM_V10_Z	82514732	A	T
SM_V10_Z	82514763	C	T
SM_V10_Z	82514765	A	G
SM_V10_Z	82514780	A	G
SM_V10_Z	82514922	T	C
SM_V10_Z	82514923	C	T
SM_V10_Z	82515052	T	C
SM_V10_Z	82515108	A	C
SM_V10_Z	82515126	T	C
SM_V10_Z	82515163	T	C
SM_V10_Z	82515166	T	C
SM_V10_Z	82515168	C	T
SM_V10_Z	82515237	G	A
SM_V10_Z	82515260	G	A
SM_V10_Z	82516132	C	T
SM_V10_Z	82516243	C	T
SM_V10_Z	82516251	G	T
SM_V10_Z	82516288	C	T
SM_V10_Z	82516655	G	A
SM_V10_Z	82520256	T	C
SM_V10_Z	82527829	C	T
SM_V10_Z	82530645	C	T
SM_V10_Z	82535707	C	G
SM_V10_Z	82539224	A	G
SM_V10_Z	82539745	G	C
SM_V10_Z	82549374	C	A
SM_V10_Z	82549416	T	C
SM_V10_Z	82549497	G	A
SM_V10_Z	82549498	T	C
SM_V10_Z	82549546	A	C
SM_V10_Z	82549563	G	A
SM_V10_Z	82549573	T	A
SM_V10_Z	82549574	C	G
SM_V10_Z	82549616	A	G
SM_V10_Z	82549631	G	A
SM_V10_Z	82550114	A	G
SM_V10_Z	82550359	A	T
SM_V10_Z	82550480	A	G
SM_V10_Z	82550522	A	G
SM_V10_Z	82557454	A	G
SM_V10_Z	82580913	C	T
SM_V10_Z	82583909	G	T
SM_V10_Z	82585118	G	A
SM_V10_Z	82585195	A	G
SM_V10_Z	82601145	A	G
SM_V10_Z	82604535	G	A
SM_V10_Z	82605220	C	T
SM_V10_Z	82607564	A	G
SM_V10_Z	82617843	G	A
SM_V10_Z	82625358	C	T
SM_V10_Z	82629445	A	G
SM_V10_Z	82640972	C	T
SM_V10_Z	82643952	G	A
SM_V10_Z	82644227	G	A
SM_V10_Z	82656111	C	T
SM_V10_Z	82661282	A	T
SM_V10_Z	82661332	C	T
SM_V10_Z	82661487	G	A
SM_V10_Z	82677854	G	A
SM_V10_Z	82688964	T	A
SM_V10_Z	82693502	G	A
SM_V10_Z	82714299	C	T
SM_V10_Z	82720490	G	T
SM_V10_Z	82720491	A	T
SM_V10_Z	82720761	A	G
SM_V10_Z	82721010	C	T
SM_V10_Z	82721076	A	G
SM_V10_Z	82721125	A	G
SM_V10_Z	82721170	A	G
SM_V10_Z	82721983	T	C
SM_V10_Z	82722102	T	C
SM_V10_Z	82722196	C	T
SM_V10_Z	82722270	C	T
SM_V10_Z	82722449	T	C
SM_V10_Z	82722881	G	A
SM_V10_Z	82724155	T	C
SM_V10_Z	82724515	T	C
SM_V10_Z	82724521	A	G
SM_V10_Z	82724547	A	G
SM_V10_Z	82725548	G	A
SM_V10_Z	82725637	C	T
SM_V10_Z	82727132	G	A
SM_V10_Z	82727409	G	A
SM_V10_Z	82727575	G	A
SM_V10_Z	82727783	A	G
SM_V10_Z	82728269	C	G
SM_V10_Z	82728556	A	G
SM_V10_Z	82731504	T	C
SM_V10_Z	82731585	G	T
SM_V10_Z	82731614	G	T
SM_V10_Z	82731698	A	T
SM_V10_Z	82735572	C	A
SM_V10_Z	82735844	T	C
SM_V10_Z	82735999	G	A
SM_V10_Z	82736845	G	A
SM_V10_Z	82737499	G	C
SM_V10_Z	82738127	T	C
SM_V10_Z	82738992	C	A
SM_V10_Z	82739165	A	G
SM_V10_Z	82739196	T	C
SM_V10_Z	82739664	C	T
SM_V10_Z	82740362	C	T
SM_V10_Z	82740968	T	C
SM_V10_Z	82741801	G	A
SM_V10_Z	82744219	A	G
SM_V10_Z	82745649	C	T
SM_V10_Z	82746469	T	C
SM_V10_Z	82748732	C	T
SM_V10_Z	82749789	C	T
SM_V10_Z	82749856	C	T
SM_V10_Z	82750424	G	C
SM_V10_Z	82750520	G	A
SM_V10_Z	82750615	G	A
SM_V10_Z	82751084	G	C
SM_V10_Z	82751086	G	C
SM_V10_Z	82751691	C	T
SM_V10_Z	82751955	T	G
SM_V10_Z	82751956	T	G
SM_V10_Z	82752065	T	A
SM_V10_Z	82752108	T	G
SM_V10_Z	82752322	G	A
SM_V10_Z	82752986	G	A
SM_V10_Z	82753252	T	G
SM_V10_Z	82753556	G	T
SM_V10_Z	82753585	T	C
SM_V10_Z	82754285	T	C
SM_V10_Z	82754436	A	G
SM_V10_Z	82754493	G	T
SM_V10_Z	82754794	A	G
SM_V10_Z	82755553	A	T
SM_V10_Z	82755555	T	C
SM_V10_Z	82755559	A	G
SM_V10_Z	82756113	C	T
SM_V10_Z	82756542	G	T
SM_V10_Z	82756682	T	G
SM_V10_Z	82756699	T	C
SM_V10_Z	82756700	C	A
SM_V10_Z	82756743	G	A
SM_V10_Z	82757290	G	A
SM_V10_Z	82757417	T	A
SM_V10_Z	82757494	A	G
SM_V10_Z	82758129	G	A
SM_V10_Z	82758218	C	T
SM_V10_Z	82758347	T	C
SM_V10_Z	82759215	A	G
SM_V10_Z	82759329	G	A
SM_V10_Z	82759796	T	A
SM_V10_Z	82760057	C	T
SM_V10_Z	82760286	A	T
SM_V10_Z	82762742	C	T
SM_V10_Z	82762907	G	A
SM_V10_Z	82762930	C	T
SM_V10_Z	82763669	T	G
SM_V10_Z	82764186	G	A
SM_V10_Z	82764558	G	A
SM_V10_Z	82764603	G	A
SM_V10_Z	82764691	G	A
SM_V10_Z	82764926	C	T
SM_V10_Z	82764928	G	A
SM_V10_Z	82764999	A	T
SM_V10_Z	82765006	A	C
SM_V10_Z	82765200	T	C
SM_V10_Z	82765920	C	T
SM_V10_Z	82766114	C	T
SM_V10_Z	82766145	G	T
SM_V10_Z	82766150	T	C
SM_V10_Z	82766241	A	G
SM_V10_Z	82766376	G	A
SM_V10_Z	82766462	G	A
SM_V10_Z	82766577	T	A
SM_V10_Z	82766878	C	A
SM_V10_Z	82767028	C	T
SM_V10_Z	82767057	C	T
SM_V10_Z	82767888	C	T
SM_V10_Z	82767941	A	C
SM_V10_Z	82768868	C	T
SM_V10_Z	82768874	T	C
SM_V10_Z	82769006	G	A
SM_V10_Z	82769102	G	A
SM_V10_Z	82769123	T	A
SM_V10_Z	82769162	T	C
SM_V10_Z	82769266	G	T
SM_V10_Z	82769454	T	C
SM_V10_Z	82769504	A	G
SM_V10_Z	82769846	C	T
SM_V10_Z	82769860	A	G
SM_V10_Z	82769907	C	T
SM_V10_Z	82770323	C	T
SM_V10_Z	82770447	G	A
SM_V10_Z	82770585	C	T
SM_V10_Z	82770766	A	G
SM_V10_Z	82770810	G	A
SM_V10_Z	82770890	G	C
SM_V10_Z	82771068	G	C
SM_V10_Z	82771070	T	C
SM_V10_Z	82771363	T	A
SM_V10_Z	82771766	A	G
SM_V10_Z	82772032	G	A
SM_V10_Z	82772228	A	G
SM_V10_Z	82772806	G	A
SM_V10_Z	82773118	A	G
SM_V10_Z	82773125	A	G
SM_V10_Z	82773509	G	A
SM_V10_Z	82773521	A	G
SM_V10_Z	82773528	T	G
SM_V10_Z	82773536	T	A
SM_V10_Z	82773577	A	G
SM_V10_Z	82773578	A	G
SM_V10_Z	82773586	C	T
SM_V10_Z	82773711	C	T
SM_V10_Z	82773775	T	C
SM_V10_Z	82773843	G	A
SM_V10_Z	82773870	T	G
SM_V10_Z	82773899	G	A
SM_V10_Z	82774481	T	C
SM_V10_Z	82774491	A	G
SM_V10_Z	82775518	T	C
SM_V10_Z	82776407	C	T
SM_V10_Z	82780235	G	T
SM_V10_Z	82780338	A	T
SM_V10_Z	82781239	T	C
SM_V10_Z	82781799	A	T
SM_V10_Z	82782056	G	A
SM_V10_Z	82782187	C	T
SM_V10_Z	82782458	G	A
SM_V10_Z	82782748	A	C
SM_V10_Z	82783436	C	T
SM_V10_Z	82783622	G	C
SM_V10_Z	82784072	T	A
SM_V10_Z	82784092	G	A
SM_V10_Z	82784192	T	A
SM_V10_Z	82785800	G	A
SM_V10_Z	82785801	A	C
SM_V10_Z	82785816	G	A
SM_V10_Z	82786003	A	G
SM_V10_Z	82786170	C	T
SM_V10_Z	82786381	C	T
SM_V10_Z	82786504	A	C
SM_V10_Z	82786664	A	G
SM_V10_Z	82786927	T	C
SM_V10_Z	82787435	G	A
SM_V10_Z	82788256	C	G
SM_V10_Z	82788715	G	A
SM_V10_Z	82788779	A	G
SM_V10_Z	82789470	A	G
SM_V10_Z	82790012	A	G
SM_V10_Z	82790202	C	T
SM_V10_Z	82790329	A	G
SM_V10_Z	82791020	T	C
SM_V10_Z	82791081	G	A
SM_V10_Z	82791372	T	A
SM_V10_Z	82791430	A	G
SM_V10_Z	82791499	T	C
SM_V10_Z	82791915	C	T
SM_V10_Z	82792010	A	G
SM_V10_Z	82792184	C	T
SM_V10_Z	82792408	T	C
SM_V10_Z	82792638	T	C
SM_V10_Z	82792891	A	C
SM_V10_Z	82793455	A	G
SM_V10_Z	82793475	C	T
SM_V10_Z	82793625	C	T
SM_V10_Z	82796523	T	C
SM_V10_Z	82796843	C	A
SM_V10_Z	82797171	A	G
SM_V10_Z	82797442	T	C
SM_V10_Z	82797515	C	T
SM_V10_Z	82797537	G	A
SM_V10_Z	82798037	G	T
SM_V10_Z	82799004	A	G
SM_V10_Z	82799727	C	T
SM_V10_Z	82799741	C	A
SM_V10_Z	82799915	G	T
SM_V10_Z	82800025	G	A
SM_V10_Z	82800032	G	A
SM_V10_Z	82800181	G	A
SM_V10_Z	82800532	C	T
SM_V10_Z	82800756	C	G
SM_V10_Z	82800890	G	T
SM_V10_Z	82801227	G	A
SM_V10_Z	82801474	T	C
SM_V10_Z	82801503	C	T
SM_V10_Z	82801817	T	C
SM_V10_Z	82801904	T	A
SM_V10_Z	82801907	T	A
SM_V10_Z	82802113	A	G
SM_V10_Z	82802339	G	A
SM_V10_Z	82802370	G	T
SM_V10_Z	82802907	A	G
SM_V10_Z	82803733	G	T
SM_V10_Z	82806048	C	T
SM_V10_Z	82806782	C	A
SM_V10_Z	82807514	A	G
SM_V10_Z	82807534	C	T
SM_V10_Z	82808002	G	A
SM_V10_Z	82809299	A	G
SM_V10_Z	82809315	A	G
SM_V10_Z	82810248	G	A
SM_V10_Z	82810606	C	T
SM_V10_Z	82810782	G	A
SM_V10_Z	82812007	A	G
SM_V10_Z	82812121	C	T
SM_V10_Z	82812559	A	T
SM_V10_Z	82812737	G	A
SM_V10_Z	82817245	A	G
SM_V10_Z	82818865	C	T
SM_V10_Z	82819279	G	C
SM_V10_Z	82819616	T	C
SM_V10_Z	82819627	T	C
SM_V10_Z	82819834	C	T
SM_V10_Z	82819951	C	T
SM_V10_Z	82819959	C	T
SM_V10_Z	82820182	T	C
SM_V10_Z	82820469	T	C
SM_V10_Z	82820471	G	T
SM_V10_Z	82821100	A	G
SM_V10_Z	82821143	A	T
SM_V10_Z	82821272	T	C
SM_V10_Z	82821370	T	A
SM_V10_Z	82821533	T	G
SM_V10_Z	82821538	T	G
SM_V10_Z	82821658	T	C
SM_V10_Z	82821874	C	T
SM_V10_Z	82822234	T	C
SM_V10_Z	82822595	A	G
SM_V10_Z	82822679	T	C
SM_V10_Z	82822726	G	A
SM_V10_Z	82822733	G	A
SM_V10_Z	82822949	T	C
SM_V10_Z	82823095	C	G
SM_V10_Z	82823862	G	A
SM_V10_Z	82823899	T	G
SM_V10_Z	82823961	A	G
SM_V10_Z	82824005	T	C
SM_V10_Z	82824248	C	T
SM_V10_Z	82824845	T	C
SM_V10_Z	82824898	A	G
SM_V10_Z	82824951	A	T
SM_V10_Z	82825092	G	A
SM_V10_Z	82825171	T	G
SM_V10_Z	82825172	C	T
SM_V10_Z	82825485	G	A
SM_V10_Z	82829841	G	A
SM_V10_Z	82829926	A	G
SM_V10_Z	82830018	A	T
SM_V10_Z	82830021	A	G
SM_V10_Z	82830024	A	T
SM_V10_Z	82831555	A	G
SM_V10_Z	82831697	C	T
SM_V10_Z	82831699	G	A
SM_V10_Z	82832013	T	C
SM_V10_Z	82832029	G	A
SM_V10_Z	82832038	T	G
SM_V10_Z	82832447	A	G
SM_V10_Z	82832500	C	G
SM_V10_Z	82832501	C	T
SM_V10_Z	82832954	T	C
SM_V10_Z	82833138	T	C
SM_V10_Z	82833311	A	G
SM_V10_Z	82833638	A	G
SM_V10_Z	82835670	G	A
SM_V10_Z	82837040	C	T
SM_V10_Z	82837125	T	C
SM_V10_Z	82837593	C	T
SM_V10_Z	82837645	A	G
SM_V10_Z	82837933	G	A
SM_V10_Z	82838730	A	G
SM_V10_Z	82838777	A	G
SM_V10_Z	82841554	C	T
SM_V10_Z	82842121	T	C
SM_V10_Z	82842850	C	T
SM_V10_Z	82844567	T	C
SM_V10_Z	82844833	A	G
SM_V10_Z	82845343	G	T
SM_V10_Z	82845402	C	T
SM_V10_Z	82845507	A	C
SM_V10_Z	82846324	G	C
SM_V10_Z	82846435	T	C
SM_V10_Z	82846601	G	T
SM_V10_Z	82846672	C	T
SM_V10_Z	82847499	T	C
SM_V10_Z	82847543	C	T
SM_V10_Z	82847685	A	G
SM_V10_Z	82847740	A	G
SM_V10_Z	82847745	A	T
SM_V10_Z	82847754	A	T
SM_V10_Z	82847757	G	A
SM_V10_Z	82848035	G	A
SM_V10_Z	82848037	A	C
SM_V10_Z	82848312	G	A
SM_V10_Z	82849642	G	T
SM_V10_Z	82849656	G	A
SM_V10_Z	82850149	T	C
SM_V10_Z	82850550	T	C
SM_V10_Z	82851423	A	G
SM_V10_Z	82851525	C	T
SM_V10_Z	82851861	T	A
SM_V10_Z	82852574	G	T
SM_V10_Z	82852664	G	C
SM_V10_Z	82852799	G	A
SM_V10_Z	82853234	G	A
SM_V10_Z	82853237	C	G
SM_V10_Z	82853267	A	C
SM_V10_Z	82853391	A	G
SM_V10_Z	82854054	A	G
SM_V10_Z	82854876	C	G
SM_V10_Z	82855327	G	A
SM_V10_Z	82855336	G	A
SM_V10_Z	82855708	C	A
SM_V10_Z	82855804	T	C
SM_V10_Z	82855962	C	A
SM_V10_Z	82856063	G	A
SM_V10_Z	82856421	G	A
SM_V10_Z	82856470	G	A
SM_V10_Z	82856557	A	G
SM_V10_Z	82856596	G	A
SM_V10_Z	82856704	C	T
SM_V10_Z	82856726	A	G
SM_V10_Z	82856765	G	A
SM_V10_Z	82857503	C	T
SM_V10_Z	82857928	A	G
SM_V10_Z	82858102	A	T
SM_V10_Z	82858654	C	T
SM_V10_Z	82858996	A	G
SM_V10_Z	82859184	G	T
SM_V10_Z	82859221	G	A
SM_V10_Z	82859455	T	C
SM_V10_Z	82859593	G	A
SM_V10_Z	82860067	A	G
SM_V10_Z	82860180	G	A
SM_V10_Z	82860361	C	A
SM_V10_Z	82860460	C	A
SM_V10_Z	82860488	C	T
SM_V10_Z	82860832	G	A
SM_V10_Z	82860923	T	C
SM_V10_Z	82861086	G	A
SM_V10_Z	82861324	A	G
SM_V10_Z	82861344	C	T
SM_V10_Z	82861705	C	T
SM_V10_Z	82861758	A	T
SM_V10_Z	82864140	G	A
SM_V10_Z	82864843	G	A
SM_V10_Z	82864968	G	T
SM_V10_Z	82865248	A	G
SM_V10_Z	82865474	G	A
SM_V10_Z	82865708	T	C
SM_V10_Z	82865748	C	T
SM_V10_Z	82866231	C	T
SM_V10_Z	82866521	T	C
SM_V10_Z	82866643	C	T
SM_V10_Z	82866669	T	G
SM_V10_Z	82866726	G	A
SM_V10_Z	82866818	A	T
SM_V10_Z	82867061	G	A
SM_V10_Z	82867291	C	T
SM_V10_Z	82867724	G	C
SM_V10_Z	82867760	T	C
SM_V10_Z	82868338	C	T
SM_V10_Z	82868467	C	T
SM_V10_Z	82869557	C	T
SM_V10_Z	82870662	C	G
SM_V10_Z	82870672	A	G
SM_V10_Z	82870895	G	T
SM_V10_Z	82871125	C	A
SM_V10_Z	82873349	A	G
SM_V10_Z	82873388	A	G
SM_V10_Z	82874452	A	G
SM_V10_Z	82874467	G	A
SM_V10_Z	82874640	C	T
SM_V10_Z	82874962	G	A
SM_V10_Z	82875033	C	T
SM_V10_Z	82875041	G	A
SM_V10_Z	82875146	C	T
SM_V10_Z	82875348	C	T
SM_V10_Z	82875864	A	G
SM_V10_Z	82876796	G	A
SM_V10_Z	82877202	G	T
SM_V10_Z	82877585	A	G
SM_V10_Z	82878143	A	G
SM_V10_Z	82879000	G	A
SM_V10_Z	82879057	A	C
SM_V10_Z	82879641	G	A
SM_V10_Z	82879864	G	T
SM_V10_Z	82879909	G	A
SM_V10_Z	82882201	C	T
SM_V10_Z	82882563	C	T
SM_V10_Z	82882603	C	T
SM_V10_Z	82884444	T	C
SM_V10_Z	82885212	A	G
SM_V10_Z	82885322	T	A
SM_V10_Z	82885913	A	G
SM_V10_Z	82886501	G	A
SM_V10_Z	82887081	G	A
SM_V10_Z	82888402	T	C
SM_V10_Z	82889804	A	G
SM_V10_Z	82889916	C	T
SM_V10_Z	82890249	G	C
SM_V10_Z	82890277	A	C
SM_V10_Z	82890395	T	C
SM_V10_Z	82890538	C	A
SM_V10_Z	82890637	C	T
SM_V10_Z	82890857	T	A
SM_V10_Z	82891223	A	G
SM_V10_Z	82892002	A	G
SM_V10_Z	82892073	A	G
SM_V10_Z	82892916	T	G
SM_V10_Z	82893242	C	T
SM_V10_Z	82893252	T	C
SM_V10_Z	82893261	C	T
SM_V10_Z	82893280	G	T
SM_V10_Z	82893284	T	A
SM_V10_Z	82893293	G	A
SM_V10_Z	82893308	G	A
SM_V10_Z	82893519	G	A
SM_V10_Z	82893621	G	A
SM_V10_Z	82893671	A	G
SM_V10_Z	82893936	G	A
SM_V10_Z	82894616	C	T
SM_V10_Z	82894688	T	C
SM_V10_Z	82895733	T	A
SM_V10_Z	82895989	G	C
SM_V10_Z	82896392	G	A
SM_V10_Z	82896958	G	A
SM_V10_Z	82897134	A	G
SM_V10_Z	82897316	G	T
SM_V10_Z	82897465	C	T
SM_V10_Z	82897486	G	A
SM_V10_Z	82897643	C	G
SM_V10_Z	82898056	T	G
SM_V10_Z	82898232	G	A
SM_V10_Z	82898264	G	A
SM_V10_Z	82898504	C	A
SM_V10_Z	82898528	T	G
SM_V10_Z	82898539	A	G
SM_V10_Z	82898820	T	C
SM_V10_Z	82899050	A	G
SM_V10_Z	82899301	C	T
SM_V10_Z	82899371	A	T
SM_V10_Z	82899436	G	A
SM_V10_Z	82899454	C	T
SM_V10_Z	82899781	T	C
SM_V10_Z	82900108	T	C
SM_V10_Z	82900114	C	T
SM_V10_Z	82900659	A	G
SM_V10_Z	82900852	C	A
SM_V10_Z	82901253	C	T
SM_V10_Z	82901398	T	G
SM_V10_Z	82901585	G	A
SM_V10_Z	82901639	G	A
SM_V10_Z	82902204	C	T
SM_V10_Z	82902587	G	A
SM_V10_Z	82903374	C	T
SM_V10_Z	82903389	C	T
SM_V10_Z	82903607	A	G
SM_V10_Z	82905017	T	A
SM_V10_Z	82905024	T	C
SM_V10_Z	82905111	A	G
SM_V10_Z	82906083	T	C
SM_V10_Z	82907562	C	T
SM_V10_Z	82910222	G	T
SM_V10_Z	82910720	T	C
SM_V10_Z	82910886	G	C
SM_V10_Z	82911670	G	A
SM_V10_Z	82914849	T	C
SM_V10_Z	82915090	G	T
SM_V10_Z	82915144	A	G
SM_V10_Z	82915194	C	G
SM_V10_Z	82915205	G	A
SM_V10_Z	82915349	G	A
SM_V10_Z	82915416	T	C
SM_V10_Z	82915603	A	G
SM_V10_Z	82915720	T	C
SM_V10_Z	82915867	A	G
SM_V10_Z	82916469	T	G
SM_V10_Z	82916771	T	C
SM_V10_Z	82916861	G	A
SM_V10_Z	82917178	G	C
SM_V10_Z	82917302	T	C
SM_V10_Z	82918024	A	G
SM_V10_Z	82918243	C	A
SM_V10_Z	82918245	G	A
SM_V10_Z	82918266	T	G
SM_V10_Z	82918674	T	C
SM_V10_Z	82919462	A	G
SM_V10_Z	82919858	A	G
SM_V10_Z	82920388	C	T
SM_V10_Z	82920547	A	G
SM_V10_Z	82921047	C	T
SM_V10_Z	82921182	G	A
SM_V10_Z	82921679	C	T
SM_V10_Z	82921737	T	A
SM_V10_Z	82921873	T	C
SM_V10_Z	82922292	G	A
SM_V10_Z	82923347	A	G
SM_V10_Z	82923560	A	G
SM_V10_Z	82923903	G	T
SM_V10_Z	82924248	G	A
SM_V10_Z	82924366	A	G
SM_V10_Z	82924660	C	G
SM_V10_Z	82924729	G	A
SM_V10_Z	82924830	C	T
SM_V10_Z	82925782	C	T
SM_V10_Z	82926326	T	C
SM_V10_Z	82927144	T	C
SM_V10_Z	82927795	C	A
SM_V10_Z	82928303	T	G
SM_V10_Z	82928335	G	A
SM_V10_Z	82928539	A	G
SM_V10_Z	82928559	G	A
SM_V10_Z	82928873	G	A
SM_V10_Z	82929140	C	T
SM_V10_Z	82929822	G	A
SM_V10_Z	82929905	A	G
SM_V10_Z	82930058	C	T
SM_V10_Z	82931539	A	G
SM_V10_Z	82932530	G	A
SM_V10_Z	82933390	G	A
SM_V10_Z	82933563	C	A
SM_V10_Z	82933678	A	G
SM_V10_Z	82933683	G	A
SM_V10_Z	82933684	A	G
SM_V10_Z	82933712	G	A
SM_V10_Z	82933720	C	T
SM_V10_Z	82933852	T	C
SM_V10_Z	82933882	T	G
SM_V10_Z	82933935	T	C
SM_V10_Z	82933989	T	A
SM_V10_Z	82933995	G	A
SM_V10_Z	82934059	C	T
SM_V10_Z	82934455	G	A
SM_V10_Z	82935062	C	G
SM_V10_Z	82935099	C	T
SM_V10_Z	82935142	T	C
SM_V10_Z	82935231	A	G
SM_V10_Z	82935411	A	G
SM_V10_Z	83004925	G	A
SM_V10_Z	83004930	T	G
SM_V10_Z	83033264	A	C
SM_V10_Z	83039546	A	C
SM_V10_Z	83163718	T	G
SM_V10_Z	83163800	G	T
SM_V10_Z	83163802	G	A
SM_V10_Z	83172591	G	T
SM_V10_Z	83172592	G	A
SM_V10_Z	83241277	T	C
SM_V10_Z	83241479	A	T
SM_V10_Z	83241533	A	C
SM_V10_Z	83241556	A	C
SM_V10_Z	83250749	G	A
SM_V10_Z	83250797	G	T
SM_V10_Z	83250805	C	T
SM_V10_Z	83250898	A	C
SM_V10_Z	83250935	C	T
SM_V10_Z	83251367	T	G
SM_V10_Z	83251375	G	A
SM_V10_Z	83251389	G	C
SM_V10_Z	83251402	C	T
SM_V10_Z	83251421	G	A
SM_V10_Z	83251431	T	C
SM_V10_Z	83254539	T	C
SM_V10_Z	83254584	A	G
SM_V10_Z	83264992	C	T
SM_V10_Z	83265111	T	A
SM_V10_Z	83265118	G	A
SM_V10_Z	83269199	G	A
SM_V10_Z	83269368	G	T
SM_V10_Z	83269478	C	T
SM_V10_Z	83269660	G	T
SM_V10_Z	83269768	T	C
SM_V10_Z	83269770	C	A
SM_V10_Z	83270271	G	A
SM_V10_Z	83270788	A	G
SM_V10_Z	83271776	T	A
SM_V10_Z	83271848	G	A
SM_V10_Z	83271850	G	A
SM_V10_Z	83271871	G	A
SM_V10_Z	83272578	A	C
SM_V10_Z	83273580	C	A
SM_V10_Z	83280178	A	G
SM_V10_Z	83285076	C	T
SM_V10_Z	83296209	T	C
SM_V10_Z	83314483	G	A
SM_V10_Z	83321146	G	A
SM_V10_Z	83329988	A	G
SM_V10_Z	83382235	T	G
SM_V10_Z	83383265	A	C
SM_V10_Z	83383505	T	C
SM_V10_Z	83383724	T	C
SM_V10_Z	83385454	A	G
SM_V10_Z	83387706	A	G
SM_V10_Z	83388523	A	C
SM_V10_Z	83388860	G	A
SM_V10_Z	83389178	G	A
SM_V10_Z	83400213	C	G
SM_V10_Z	83400233	A	T
SM_V10_Z	83401426	C	A
SM_V10_Z	83402933	G	A
SM_V10_Z	83402958	T	A
SM_V10_Z	83427412	T	C
SM_V10_Z	83428409	T	G
SM_V10_Z	83429176	T	C
SM_V10_Z	83429332	A	G
SM_V10_Z	83429880	G	T
SM_V10_Z	83430429	T	C
SM_V10_Z	83430454	T	C
SM_V10_Z	83430686	T	A
SM_V10_Z	83430701	A	G
SM_V10_Z	83432040	A	G
SM_V10_Z	83433037	C	A
SM_V10_Z	83433318	G	A
SM_V10_Z	83433630	C	T
SM_V10_Z	83433683	C	T
SM_V10_Z	83433764	G	A
SM_V10_Z	83434125	G	A
SM_V10_Z	83435327	C	T
SM_V10_Z	83435347	C	T
SM_V10_Z	83436533	T	A
SM_V10_Z	83437048	T	G
SM_V10_Z	83437484	G	A
SM_V10_Z	83437572	T	C
SM_V10_Z	83439346	T	C
SM_V10_Z	83439434	T	C
SM_V10_Z	83441351	A	G
SM_V10_Z	83442709	G	C
SM_V10_Z	83442730	C	T
SM_V10_Z	83443075	G	A
SM_V10_Z	83444165	A	G
SM_V10_Z	83444544	C	T
SM_V10_Z	83445099	A	T
SM_V10_Z	83446247	A	G
SM_V10_Z	83446307	C	T
SM_V10_Z	83446792	G	T
SM_V10_Z	83447087	A	G
SM_V10_Z	83447233	A	G
SM_V10_Z	83447407	G	A
SM_V10_Z	83447426	G	A
SM_V10_Z	83449039	G	C
SM_V10_Z	83449068	T	C
SM_V10_Z	83452437	T	C
SM_V10_Z	83452531	T	A
SM_V10_Z	83453251	C	T
SM_V10_Z	83453930	C	T
SM_V10_Z	83454128	G	A
SM_V10_Z	83454529	G	A
SM_V10_Z	83454967	A	G
SM_V10_Z	83455357	T	C
SM_V10_Z	83455974	A	G
SM_V10_Z	83458492	A	G
SM_V10_Z	83462463	G	A
SM_V10_Z	83463047	T	C
SM_V10_Z	83468210	C	T
SM_V10_Z	83468969	A	G
SM_V10_Z	83469258	G	T
SM_V10_Z	83469848	C	A
SM_V10_Z	83469927	A	C
SM_V10_Z	83470735	T	G
SM_V10_Z	83470810	T	G
SM_V10_Z	83470822	G	A
SM_V10_Z	83470823	C	T
SM_V10_Z	83470844	A	C
SM_V10_Z	83472368	A	C
SM_V10_Z	83473341	A	G
SM_V10_Z	83473598	C	T
SM_V10_Z	83474086	A	G
SM_V10_Z	83476462	C	G
SM_V10_Z	83476463	A	G
SM_V10_Z	83480359	G	A
SM_V10_Z	83481009	C	A
SM_V10_Z	83482830	C	T
SM_V10_Z	83482838	G	A
SM_V10_Z	83482885	T	G
SM_V10_Z	83483382	G	T
SM_V10_Z	83483435	A	G
SM_V10_Z	83484423	T	C
SM_V10_Z	83485691	A	G
SM_V10_Z	83486471	A	C
SM_V10_Z	83488189	T	G
SM_V10_Z	83488403	C	T
SM_V10_Z	83488472	T	A
SM_V10_Z	83488763	T	A
SM_V10_Z	83488771	A	T
SM_V10_Z	83488789	T	A
SM_V10_Z	83488918	C	G
SM_V10_Z	83490747	A	T
SM_V10_Z	83490933	C	T
SM_V10_Z	83491202	T	C
SM_V10_Z	83491335	T	A
SM_V10_Z	83491498	A	G
SM_V10_Z	83491534	T	C
SM_V10_Z	83492408	T	A
SM_V10_Z	83494161	C	T
SM_V10_Z	83494289	G	A
SM_V10_Z	83494290	G	T
SM_V10_Z	83494938	C	T
SM_V10_Z	83495003	T	C
SM_V10_Z	83495476	C	A
SM_V10_Z	83496350	G	T
SM_V10_Z	83496425	C	T
SM_V10_Z	83496643	G	A
SM_V10_Z	83498772	G	T
SM_V10_Z	83498818	C	T
SM_V10_Z	83498884	T	C
SM_V10_Z	83498953	T	G
SM_V10_Z	83499114	T	G
SM_V10_Z	83499241	C	T
SM_V10_Z	83503928	A	G
SM_V10_Z	83504551	C	T
SM_V10_Z	83505215	C	T
SM_V10_Z	83505859	T	C
SM_V10_Z	83517380	A	G
SM_V10_Z	83517416	A	G
SM_V10_Z	83517895	A	T
SM_V10_Z	83517898	G	T
SM_V10_Z	83517899	G	T
SM_V10_Z	83519283	A	T
SM_V10_Z	83521087	T	G
SM_V10_Z	83521091	G	C
SM_V10_Z	83521504	C	T
SM_V10_Z	83521505	A	T
SM_V10_Z	83521506	A	T
SM_V10_Z	83521540	G	A
SM_V10_Z	83521996	T	G
SM_V10_Z	83522262	T	C
SM_V10_Z	83522777	T	A
SM_V10_Z	83523297	A	G
SM_V10_Z	83524121	T	G
SM_V10_Z	83524198	C	T
SM_V10_Z	83524956	A	G
SM_V10_Z	83524980	T	C
SM_V10_Z	83525426	T	C
SM_V10_Z	83525852	G	A
SM_V10_Z	83525876	A	G
SM_V10_Z	83525881	C	A
SM_V10_Z	83525882	C	A
SM_V10_Z	83525891	G	A
SM_V10_Z	83527037	G	A
SM_V10_Z	83527452	C	T
SM_V10_Z	83527494	A	G
SM_V10_Z	83529143	G	T
SM_V10_Z	83529433	C	T
SM_V10_Z	83529556	C	T
SM_V10_Z	83529650	A	G
SM_V10_Z	83530433	C	T
SM_V10_Z	83530490	T	C
SM_V10_Z	83531161	A	C
SM_V10_Z	83531316	G	A
SM_V10_Z	83531685	C	A
SM_V10_Z	83532282	A	C
SM_V10_Z	83532283	C	T
SM_V10_Z	83532389	T	G
SM_V10_Z	83532390	T	C
SM_V10_Z	83532391	A	C
SM_V10_Z	83532394	A	G
SM_V10_Z	83532808	A	G
SM_V10_Z	83533175	C	G
SM_V10_Z	83533209	T	G
SM_V10_Z	83533569	T	C
SM_V10_Z	83533887	T	C
SM_V10_Z	83534289	C	T
SM_V10_Z	83534350	G	T
SM_V10_Z	83534682	A	G
SM_V10_Z	83534701	T	A
SM_V10_Z	83534705	T	C
SM_V10_Z	83534708	G	A
SM_V10_Z	83534847	C	A
SM_V10_Z	83535282	G	A
SM_V10_Z	83535287	G	T
SM_V10_Z	83535388	C	T
SM_V10_Z	83535517	T	C
SM_V10_Z	83535562	C	T
SM_V10_Z	83535643	C	T
SM_V10_Z	83536015	T	C
SM_V10_Z	83536104	C	G
SM_V10_Z	83536125	G	A
SM_V10_Z	83537015	G	T
SM_V10_Z	83537016	T	C
SM_V10_Z	83537020	G	A
SM_V10_Z	83537023	A	G
SM_V10_Z	83537029	T	C
SM_V10_Z	83537030	T	C
SM_V10_Z	83538164	G	A
SM_V10_Z	83538251	A	G
SM_V10_Z	83538525	G	A
SM_V10_Z	83538849	G	A
SM_V10_Z	83538944	C	T
SM_V10_Z	83539559	A	T
SM_V10_Z	83539561	T	C
SM_V10_Z	83539818	G	A
SM_V10_Z	83540700	G	A
SM_V10_Z	83540759	G	A
SM_V10_Z	83540760	G	T
SM_V10_Z	83540788	A	G
SM_V10_Z	83541321	C	G
SM_V10_Z	83541365	A	G
SM_V10_Z	83541366	A	G
SM_V10_Z	83541499	C	T
SM_V10_Z	83542458	C	T
SM_V10_Z	83542478	A	C
SM_V10_Z	83542494	G	C
SM_V10_Z	83542808	T	C
SM_V10_Z	83543385	C	T
SM_V10_Z	83543755	C	G
SM_V10_Z	83545407	T	C
SM_V10_Z	83546491	A	C
SM_V10_Z	83547713	C	G
SM_V10_Z	83548002	C	T
SM_V10_Z	83548453	A	G
SM_V10_Z	83548851	G	A
SM_V10_Z	83550154	C	T
SM_V10_Z	83550346	T	C
SM_V10_Z	83550769	T	C
SM_V10_Z	83551500	A	G
SM_V10_Z	83551548	G	T
SM_V10_Z	83552339	G	C
SM_V10_Z	83553318	C	G
SM_V10_Z	83553319	T	G
SM_V10_Z	83553458	G	A
SM_V10_Z	83553656	C	A
SM_V10_Z	83553930	C	T
SM_V10_Z	83554872	T	C
SM_V10_Z	83560141	T	C
SM_V10_Z	83560515	G	C
SM_V10_Z	83560529	C	T
SM_V10_Z	83560639	G	C
SM_V10_Z	83560870	T	C
SM_V10_Z	83560874	G	T
SM_V10_Z	83563332	C	A
SM_V10_Z	83563732	A	T
SM_V10_Z	83563742	G	T
SM_V10_Z	83563992	C	T
SM_V10_Z	83564105	A	G
SM_V10_Z	83564839	G	A
SM_V10_Z	83566591	C	A
SM_V10_Z	83566604	T	G
SM_V10_Z	83567630	C	T
SM_V10_Z	83570346	A	C
SM_V10_Z	83572674	G	T
SM_V10_Z	83572825	T	C
SM_V10_Z	83573304	G	A
SM_V10_Z	83573372	C	T
SM_V10_Z	83573384	T	C
SM_V10_Z	83573392	A	G
SM_V10_Z	83573472	A	C
SM_V10_Z	83573474	T	C
SM_V10_Z	83574017	A	T
SM_V10_Z	83574183	G	T
SM_V10_Z	83574390	G	A
SM_V10_Z	83574395	G	T
SM_V10_Z	83574551	T	G
SM_V10_Z	83574951	G	A
SM_V10_Z	83574982	C	T
SM_V10_Z	83575101	G	A
SM_V10_Z	83575109	A	G
SM_V10_Z	83575146	T	C
SM_V10_Z	83575168	G	A
SM_V10_Z	83575215	T	C
SM_V10_Z	83575289	T	G
SM_V10_Z	83575651	A	C
SM_V10_Z	83575831	C	T
SM_V10_Z	83575904	T	A
SM_V10_Z	83576516	A	G
SM_V10_Z	83576874	T	C
SM_V10_Z	83577028	G	C
SM_V10_Z	83577029	A	T
SM_V10_Z	83577416	T	C
SM_V10_Z	83577739	C	T
SM_V10_Z	83577778	T	C
SM_V10_Z	83578040	A	T
SM_V10_Z	83578042	G	T
SM_V10_Z	83579458	T	C
SM_V10_Z	83579855	C	A
SM_V10_Z	83580239	G	T
SM_V10_Z	83580418	C	T
SM_V10_Z	83581425	T	C
SM_V10_Z	83581778	T	A
SM_V10_Z	83581782	T	A
SM_V10_Z	83581783	A	G
SM_V10_Z	83591461	G	A
SM_V10_Z	83652704	T	A
SM_V10_Z	83692236	A	C
SM_V10_Z	83692608	G	A
SM_V10_Z	83693378	T	G
SM_V10_Z	83693400	C	T
SM_V10_Z	83693504	G	T
SM_V10_Z	83693666	T	G
SM_V10_Z	83694647	G	C
SM_V10_Z	83694672	C	G
SM_V10_Z	83694764	C	T
SM_V10_Z	83694804	C	T
SM_V10_Z	83694834	C	A
SM_V10_Z	83694864	T	G
SM_V10_Z	83695915	C	T
SM_V10_Z	83698104	G	A
SM_V10_Z	83698117	A	T
SM_V10_Z	83698167	G	A
SM_V10_Z	83701175	A	G
SM_V10_Z	83701564	C	G
SM_V10_Z	83701765	A	C
SM_V10_Z	83701771	G	A
SM_V10_Z	83701784	A	G
SM_V10_Z	83702153	A	T
SM_V10_Z	83703259	G	C
SM_V10_Z	83704507	T	C
SM_V10_Z	83704509	A	C
SM_V10_Z	83704682	T	A
SM_V10_Z	83704725	G	C
SM_V10_Z	83704825	G	A
SM_V10_Z	83705987	G	A
SM_V10_Z	83706167	G	A
SM_V10_Z	83706228	C	T
SM_V10_Z	83706386	A	G
SM_V10_Z	83707807	T	A
SM_V10_Z	83708194	G	C
SM_V10_Z	83708240	T	A
SM_V10_Z	83708373	C	T
SM_V10_Z	83708421	G	A
SM_V10_Z	83708425	T	G
SM_V10_Z	83708437	T	G
SM_V10_Z	83709609	C	T
SM_V10_Z	83710527	T	C
SM_V10_Z	83710554	G	A
SM_V10_Z	83710696	G	A
SM_V10_Z	83711302	T	C
SM_V10_Z	83711762	T	C
SM_V10_Z	83714029	G	T
SM_V10_Z	83714056	T	C
SM_V10_Z	83714462	T	C
SM_V10_Z	83714575	G	A
SM_V10_Z	83715595	G	A
SM_V10_Z	83715632	G	T
SM_V10_Z	83716368	C	T
SM_V10_Z	83716512	G	A
SM_V10_Z	83716820	A	G
SM_V10_Z	83718131	A	T
SM_V10_Z	83718138	C	T
SM_V10_Z	83719667	C	T
SM_V10_Z	83722072	C	T
SM_V10_Z	83724023	A	G
SM_V10_Z	83727055	G	C
SM_V10_Z	83732741	A	G
SM_V10_Z	83735024	C	T
SM_V10_Z	83735519	G	C
SM_V10_Z	83737875	A	G
SM_V10_Z	83738825	C	T
SM_V10_Z	83739080	A	C
SM_V10_Z	83740024	G	A
SM_V10_Z	83741265	A	G
SM_V10_Z	83741522	T	C
SM_V10_Z	83741547	C	T
SM_V10_Z	83752027	C	T
SM_V10_Z	83753179	A	G
SM_V10_Z	83759313	G	C
SM_V10_Z	83782453	G	A
SM_V10_Z	83784416	A	G
SM_V10_Z	83784436	C	G
SM_V10_Z	83785042	G	A
SM_V10_Z	83789446	G	A
SM_V10_Z	83789448	T	G
SM_V10_Z	83789458	T	G
SM_V10_Z	83789722	A	G
SM_V10_Z	83792569	C	T
SM_V10_Z	83794188	T	C
SM_V10_Z	83794443	T	C
SM_V10_Z	83794562	T	A
SM_V10_Z	83795580	A	G
SM_V10_Z	83795664	G	A
SM_V10_Z	83795665	C	A
SM_V10_Z	83796033	A	G
SM_V10_Z	83796254	C	G
SM_V10_Z	83796368	G	A
SM_V10_Z	83796381	G	A
SM_V10_Z	83797284	G	T
SM_V10_Z	83797913	C	A
SM_V10_Z	83797996	C	T
SM_V10_Z	83798066	G	C
SM_V10_Z	83798082	C	T
SM_V10_Z	83798135	C	T
SM_V10_Z	83798266	G	A
SM_V10_Z	83798870	A	G
SM_V10_Z	83799944	C	T
SM_V10_Z	83800152	G	A
SM_V10_Z	83800510	T	C
SM_V10_Z	83800674	T	C
SM_V10_Z	83801097	C	T
SM_V10_Z	83801665	G	A
SM_V10_Z	83802082	C	T
SM_V10_Z	83802285	G	A
SM_V10_Z	83802503	A	G
SM_V10_Z	83802571	T	C
SM_V10_Z	83802579	A	T
SM_V10_Z	83802777	A	T
SM_V10_Z	83803285	T	C
SM_V10_Z	83803339	T	C
SM_V10_Z	83803379	A	G
SM_V10_Z	83803508	C	T
SM_V10_Z	83803568	C	A
SM_V10_Z	83803837	A	C
SM_V10_Z	83803875	A	T
SM_V10_Z	83803960	T	C
SM_V10_Z	83804347	G	A
SM_V10_Z	83804955	C	A
SM_V10_Z	83804957	C	A
SM_V10_Z	83805141	T	G
SM_V10_Z	83805235	G	A
SM_V10_Z	83805444	T	G
SM_V10_Z	83806150	G	A
SM_V10_Z	83809780	A	G
SM_V10_Z	83818771	C	T
SM_V10_Z	83831852	G	A
SM_V10_Z	83835427	G	T
SM_V10_Z	83858381	T	C
SM_V10_Z	83860853	C	A
SM_V10_Z	83908278	G	C
SM_V10_Z	83909668	T	C
SM_V10_Z	83913993	A	G
SM_V10_Z	83915129	G	A
SM_V10_Z	83921697	A	G
SM_V10_Z	83923274	A	T
SM_V10_Z	83925545	C	G
SM_V10_Z	83926701	A	T
SM_V10_Z	83926702	G	T
SM_V10_Z	83938544	A	G
SM_V10_Z	83940608	G	A
SM_V10_Z	83951533	G	A
SM_V10_Z	83953122	G	C
SM_V10_Z	83953265	A	G
SM_V10_Z	83959550	C	T
SM_V10_Z	83981546	G	C
SM_V10_Z	83981629	T	C
SM_V10_Z	83989109	T	C
SM_V10_Z	84069880	C	T
SM_V10_Z	84073075	T	C
SM_V10_Z	84096688	G	A
SM_V10_Z	84096985	A	C
SM_V10_Z	84097059	C	T
SM_V10_Z	84097070	T	C
SM_V10_Z	84097134	T	C
SM_V10_Z	84152364	A	T
SM_V10_Z	84175808	C	T
SM_V10_Z	84181702	G	T
SM_V10_Z	84201698	T	C
SM_V10_Z	84203696	G	A
SM_V10_Z	84207636	T	C
SM_V10_Z	84212650	A	C
SM_V10_Z	84212657	T	C
SM_V10_Z	84212671	T	C
SM_V10_Z	84212676	A	T
SM_V10_Z	84212678	T	C
SM_V10_Z	84212683	C	T
SM_V10_Z	84212691	T	C
SM_V10_Z	84212728	G	A
SM_V10_Z	84212729	T	A
SM_V10_Z	84220287	G	A
SM_V10_Z	84226176	T	C
SM_V10_Z	84228521	C	G
SM_V10_Z	84242622	A	T
SM_V10_Z	84246523	T	C
SM_V10_Z	84254886	T	A
SM_V10_Z	84336448	A	G
SM_V10_Z	84336501	C	G
SM_V10_Z	84336703	G	T
SM_V10_Z	84336709	C	T
SM_V10_Z	84338705	A	G
SM_V10_Z	84340722	G	A
SM_V10_Z	84343088	T	C
SM_V10_Z	84354990	T	G
SM_V10_Z	84357112	G	A
SM_V10_Z	84357662	G	A
SM_V10_Z	84365482	G	A
SM_V10_Z	84378678	G	C
SM_V10_Z	84404844	G	A
SM_V10_Z	84405019	A	G
SM_V10_Z	84405335	G	A
SM_V10_Z	84405695	C	T
SM_V10_Z	84406149	T	C
SM_V10_Z	84406161	T	C
SM_V10_Z	84406276	T	C
SM_V10_Z	84412530	A	G
SM_V10_Z	84412938	T	C
SM_V10_Z	84414714	A	G
SM_V10_Z	84415215	A	G
SM_V10_Z	84415366	A	G
SM_V10_Z	84415376	T	C
SM_V10_Z	84416448	T	G
SM_V10_Z	84416807	T	A
SM_V10_Z	84417486	A	G
SM_V10_Z	84417890	G	A
SM_V10_Z	84418453	G	A
SM_V10_Z	84418865	C	T
SM_V10_Z	84419149	C	T
SM_V10_Z	84419482	A	G
SM_V10_Z	84419621	C	T
SM_V10_Z	84420565	C	T
SM_V10_Z	84420821	T	C
SM_V10_Z	84420980	T	G
SM_V10_Z	84421113	C	G
SM_V10_Z	84421476	A	G
SM_V10_Z	84421637	G	A
SM_V10_Z	84421736	G	A
SM_V10_Z	84421980	G	A
SM_V10_Z	84422151	G	A
SM_V10_Z	84422830	C	T
SM_V10_Z	84422924	T	C
SM_V10_Z	84423475	C	T
SM_V10_Z	84423709	T	C
SM_V10_Z	84423857	C	G
SM_V10_Z	84424130	G	T
SM_V10_Z	84424524	C	T
SM_V10_Z	84424817	A	G
SM_V10_Z	84425084	G	A
SM_V10_Z	84425358	A	T
SM_V10_Z	84425483	A	T
SM_V10_Z	84428671	A	T
SM_V10_Z	84428826	C	T
SM_V10_Z	84430195	C	T
SM_V10_Z	84430410	G	T
SM_V10_Z	84430412	C	T
SM_V10_Z	84430458	A	G
SM_V10_Z	84435973	T	G
SM_V10_Z	84436010	C	T
SM_V10_Z	84436013	C	T
SM_V10_Z	84441081	C	A
SM_V10_Z	84441096	C	A
SM_V10_Z	84442200	T	C
SM_V10_Z	84442489	T	A
SM_V10_Z	84445753	A	G
SM_V10_Z	84446709	T	C
SM_V10_Z	84452847	G	A
SM_V10_Z	84467044	A	G
SM_V10_Z	84467716	G	A
SM_V10_Z	84468968	A	G
SM_V10_Z	84504015	C	T
SM_V10_Z	84507294	A	T
SM_V10_Z	84508349	G	A
SM_V10_Z	84508518	C	T
SM_V10_Z	84525806	G	C
SM_V10_Z	84557356	C	T
SM_V10_Z	84561549	T	C
SM_V10_Z	84581127	G	A
SM_V10_Z	84589193	T	C
SM_V10_Z	84601171	C	T
SM_V10_Z	84603110	C	T
SM_V10_Z	84605966	G	A
SM_V10_Z	84612854	A	G
SM_V10_Z	84622213	T	C
SM_V10_Z	84643429	G	T
SM_V10_Z	84643431	G	T
SM_V10_Z	84648610	T	C
SM_V10_Z	84664277	G	A
SM_V10_Z	84699063	A	T
SM_V10_Z	84702513	T	C
SM_V10_Z	84715273	C	G
SM_V10_Z	84717085	T	A
SM_V10_Z	84717087	C	A
SM_V10_Z	84728111	C	G
SM_V10_Z	84740629	A	G
SM_V10_Z	84758579	A	G
SM_V10_Z	84768715	T	C
SM_V10_Z	84780330	C	G
SM_V10_Z	84783998	T	C
SM_V10_Z	84788210	C	T
SM_V10_Z	84800243	T	C
SM_V10_Z	84807175	G	A
SM_V10_Z	84809982	G	A
SM_V10_Z	84819962	G	C
SM_V10_Z	84820357	T	A
SM_V10_Z	84829225	A	G
SM_V10_Z	84853866	A	G
SM_V10_Z	84870697	C	T
SM_V10_Z	84894619	G	A
SM_V10_Z	84935080	G	A
SM_V10_Z	84960185	G	A
SM_V10_Z	84963897	A	C
SM_V10_Z	84972782	G	A
SM_V10_Z	84972794	T	C
SM_V10_Z	84972796	A	C
SM_V10_Z	84972798	C	T
SM_V10_Z	84972841	A	G
SM_V10_Z	84972852	A	C
SM_V10_Z	84972883	G	A
SM_V10_Z	84977713	G	A
SM_V10_Z	84982243	T	C
SM_V10_Z	84988061	G	A
SM_V10_Z	84993084	G	A
SM_V10_Z	84997217	A	G
SM_V10_Z	85003283	T	C
SM_V10_Z	85023717	T	C
SM_V10_Z	85029086	A	G
SM_V10_Z	85032586	G	A
SM_V10_Z	85033208	T	C
SM_V10_Z	85044577	C	G
SM_V10_Z	85065385	T	C
SM_V10_Z	85088274	A	G
SM_V10_Z	85103294	C	T
SM_V10_Z	85106677	C	T
SM_V10_Z	85107943	A	G
SM_V10_Z	85121532	C	G
SM_V10_Z	85123911	G	A
SM_V10_Z	85135605	T	A
SM_V10_Z	85148786	T	A
SM_V10_Z	85150928	C	T
SM_V10_Z	85152079	T	C
SM_V10_Z	85184762	A	G
SM_V10_Z	85201230	G	A
SM_V10_Z	85214563	T	C
SM_V10_Z	85221110	G	A
SM_V10_Z	85221111	C	A
SM_V10_Z	85221924	A	T
SM_V10_Z	85223092	C	A
SM_V10_Z	85228170	C	T
SM_V10_Z	85228870	T	C
SM_V10_Z	85228982	C	T
SM_V10_Z	85229396	G	A
SM_V10_Z	85229849	G	C
SM_V10_Z	85230829	C	G
SM_V10_Z	85230901	A	G
SM_V10_Z	85232737	C	A
SM_V10_Z	85236174	T	C
SM_V10_Z	85236662	C	T
SM_V10_Z	85236732	C	T
SM_V10_Z	85237002	G	T
SM_V10_Z	85237470	A	G
SM_V10_Z	85238951	G	A
SM_V10_Z	85239959	A	G
SM_V10_Z	85240326	C	T
SM_V10_Z	85242661	T	C
SM_V10_Z	85244389	T	A
SM_V10_Z	85246014	G	A
SM_V10_Z	85246123	T	C
SM_V10_Z	85251301	C	T
SM_V10_Z	85264743	A	T
SM_V10_Z	85265945	C	T
SM_V10_Z	85268971	A	G
SM_V10_Z	85278838	C	T
SM_V10_Z	85285701	G	A
SM_V10_Z	85295286	G	A
SM_V10_Z	85295331	T	C
SM_V10_Z	85295332	G	T
SM_V10_Z	85301702	G	A
SM_V10_Z	85303690	A	G
SM_V10_Z	85304460	G	A
SM_V10_Z	85307142	A	G
SM_V10_Z	85315905	A	G
SM_V10_Z	85316760	C	T
SM_V10_Z	85320537	T	C
SM_V10_Z	85336067	T	C
SM_V10_Z	85336421	T	A
SM_V10_Z	85336797	G	A
SM_V10_Z	85338120	C	T
SM_V10_Z	85338601	A	G
SM_V10_Z	85339087	T	G
SM_V10_Z	85339410	G	T
SM_V10_Z	85340236	G	C
SM_V10_Z	85346701	A	C
SM_V10_Z	85350168	A	G
SM_V10_Z	85351678	G	A
SM_V10_Z	85352865	C	T
SM_V10_Z	85353565	T	A
SM_V10_Z	85354560	C	T
SM_V10_Z	85355270	G	A
SM_V10_Z	85355850	G	A
SM_V10_Z	85356738	A	G
SM_V10_Z	85359774	A	T
SM_V10_Z	85359880	C	T
SM_V10_Z	85359881	C	T
SM_V10_Z	85362886	T	C
SM_V10_Z	85363285	G	A
SM_V10_Z	85363384	A	G
SM_V10_Z	85364163	G	A
SM_V10_Z	85369189	C	T
SM_V10_Z	85372177	C	T
SM_V10_Z	85372399	C	T
SM_V10_Z	85372501	G	A
SM_V10_Z	85373429	T	A
SM_V10_Z	85375779	C	T
SM_V10_Z	85375844	G	A
SM_V10_Z	85375931	C	T
SM_V10_Z	85377443	C	T
SM_V10_Z	85379258	T	C
SM_V10_Z	85379278	T	C
SM_V10_Z	85379984	G	A
SM_V10_Z	85380164	G	A
SM_V10_Z	85383608	A	G
SM_V10_Z	85386393	A	G
SM_V10_Z	85388483	G	A
SM_V10_Z	85390165	A	T
SM_V10_Z	85404081	G	T
SM_V10_Z	85404493	C	T
SM_V10_Z	85408933	T	G
SM_V10_Z	85409220	T	C
SM_V10_Z	85410091	C	T
SM_V10_Z	85410296	A	G
SM_V10_Z	85411082	G	A
SM_V10_Z	85411083	A	G
SM_V10_Z	85414685	A	G
SM_V10_Z	85415261	T	C
SM_V10_Z	85415262	C	T
SM_V10_Z	85415390	T	A
SM_V10_Z	85415462	G	A
SM_V10_Z	85415550	G	A
SM_V10_Z	85415551	G	A
SM_V10_Z	85415569	C	T
SM_V10_Z	85416822	A	T
SM_V10_Z	85417104	G	A
SM_V10_Z	85417942	G	T
SM_V10_Z	85418067	T	C
SM_V10_Z	85418091	G	C
SM_V10_Z	85418480	C	T
SM_V10_Z	85418845	T	C
SM_V10_Z	85418923	C	T
SM_V10_Z	85418924	G	A
SM_V10_Z	85419421	A	T
SM_V10_Z	85419666	C	A
SM_V10_Z	85419687	T	C
SM_V10_Z	85420890	C	T
SM_V10_Z	85422042	T	C
SM_V10_Z	85424055	C	T
SM_V10_Z	85428937	G	A
SM_V10_Z	85439585	A	C
SM_V10_Z	85440619	C	T
SM_V10_Z	85448304	T	C
SM_V10_Z	85448312	T	G
SM_V10_Z	85449121	G	A
SM_V10_Z	85449133	A	G
SM_V10_Z	85449136	A	C
SM_V10_Z	85451935	T	C
SM_V10_Z	85451938	A	C
SM_V10_Z	85451942	T	C
SM_V10_Z	85451966	T	C
SM_V10_Z	85452154	C	T
SM_V10_Z	85452347	A	C
SM_V10_Z	85452453	C	G
SM_V10_Z	85452648	A	G
SM_V10_Z	85452779	A	G
SM_V10_Z	85453401	G	A
SM_V10_Z	85454098	A	C
SM_V10_Z	85454236	C	A
SM_V10_Z	85454253	C	G
SM_V10_Z	85454277	C	G
SM_V10_Z	85454333	C	T
SM_V10_Z	85454412	T	C
SM_V10_Z	85454482	T	C
SM_V10_Z	85456004	A	G
SM_V10_Z	85456351	A	G
SM_V10_Z	85456655	A	C
SM_V10_Z	85456895	C	T
SM_V10_Z	85456984	G	T
SM_V10_Z	85457015	A	G
SM_V10_Z	85457021	C	T
SM_V10_Z	85457060	T	C
SM_V10_Z	85457095	G	A
SM_V10_Z	85457096	T	C
SM_V10_Z	85457575	G	C
SM_V10_Z	85457602	G	A
SM_V10_Z	85457656	G	A
SM_V10_Z	85457661	T	C
SM_V10_Z	85457782	T	G
SM_V10_Z	85457838	G	A
SM_V10_Z	85457841	A	G
SM_V10_Z	85457919	A	C
SM_V10_Z	85459208	G	A
SM_V10_Z	85459221	A	T
SM_V10_Z	85459274	A	G
SM_V10_Z	85459478	T	C
SM_V10_Z	85459518	C	T
SM_V10_Z	85459543	T	C
SM_V10_Z	85459548	A	G
SM_V10_Z	85459763	T	C
SM_V10_Z	85459765	G	A
SM_V10_Z	85460138	G	A
SM_V10_Z	85460235	G	A
SM_V10_Z	85460399	A	T
SM_V10_Z	85460599	G	C
SM_V10_Z	85460909	G	A
SM_V10_Z	85461102	A	C
SM_V10_Z	85461267	A	G
SM_V10_Z	85461634	T	G
SM_V10_Z	85461796	C	G
SM_V10_Z	85461928	C	T
SM_V10_Z	85462033	G	C
SM_V10_Z	85462074	A	G
SM_V10_Z	85462180	G	C
SM_V10_Z	85462462	A	G
SM_V10_Z	85462485	A	C
SM_V10_Z	85462487	G	C
SM_V10_Z	85462565	G	T
SM_V10_Z	85462623	A	G
SM_V10_Z	85462704	G	A
SM_V10_Z	85462792	A	G
SM_V10_Z	85462804	A	C
SM_V10_Z	85462973	T	C
SM_V10_Z	85463305	A	G
SM_V10_Z	85463385	T	C
SM_V10_Z	85463422	C	T
SM_V10_Z	85463870	C	T
SM_V10_Z	85464200	A	G
SM_V10_Z	85464492	C	G
SM_V10_Z	85465101	A	G
SM_V10_Z	85465177	A	C
SM_V10_Z	85465324	T	C
SM_V10_Z	85465346	A	G
SM_V10_Z	85465864	T	C
SM_V10_Z	85466060	C	T
SM_V10_Z	85466157	T	C
SM_V10_Z	85466865	C	A
SM_V10_Z	85466969	T	C
SM_V10_Z	85467032	G	A
SM_V10_Z	85467072	G	A
SM_V10_Z	85467738	A	G
SM_V10_Z	85467967	T	C
SM_V10_Z	85468114	A	C
SM_V10_Z	85468238	G	A
SM_V10_Z	85468468	C	T
SM_V10_Z	85468472	G	T
SM_V10_Z	85469176	T	A
SM_V10_Z	85469774	T	A
SM_V10_Z	85469812	T	C
SM_V10_Z	85469821	T	C
SM_V10_Z	85469823	A	G
SM_V10_Z	85469904	C	A
SM_V10_Z	85470124	G	C
SM_V10_Z	85470521	A	G
SM_V10_Z	85470677	C	A
SM_V10_Z	85470783	G	A
SM_V10_Z	85470860	T	C
SM_V10_Z	85471013	A	T
SM_V10_Z	85471050	T	C
SM_V10_Z	85471062	C	A
SM_V10_Z	85475258	C	T
SM_V10_Z	85475664	T	A
SM_V10_Z	85475963	G	A
SM_V10_Z	85475973	G	C
SM_V10_Z	85475982	C	T
SM_V10_Z	85476146	T	C
SM_V10_Z	85476164	A	C
SM_V10_Z	85476234	G	A
SM_V10_Z	85476469	A	G
SM_V10_Z	85476504	T	G
SM_V10_Z	85476802	G	A
SM_V10_Z	85476902	C	T
SM_V10_Z	85476908	T	C
SM_V10_Z	85477897	T	C
SM_V10_Z	85478097	A	G
SM_V10_Z	85478308	C	T
SM_V10_Z	85479045	G	A
SM_V10_Z	85479154	G	A
SM_V10_Z	85479537	C	T
SM_V10_Z	85479598	T	C
SM_V10_Z	85479949	T	C
SM_V10_Z	85479963	G	T
SM_V10_Z	85479982	T	C
SM_V10_Z	85480000	A	G
SM_V10_Z	85480212	G	A
SM_V10_Z	85480303	A	C
SM_V10_Z	85480484	C	G
SM_V10_Z	85480883	C	T
SM_V10_Z	85481138	G	A
SM_V10_Z	85481304	G	A
SM_V10_Z	85481838	T	C
SM_V10_Z	85481960	A	C
SM_V10_Z	85481966	T	C
SM_V10_Z	85481970	G	T
SM_V10_Z	85482209	T	C
SM_V10_Z	85482270	C	T
SM_V10_Z	85482815	C	G
SM_V10_Z	85483053	C	T
SM_V10_Z	85483407	C	T
SM_V10_Z	85483617	A	G
SM_V10_Z	85483661	C	T
SM_V10_Z	85483770	A	C
SM_V10_Z	85484056	G	A
SM_V10_Z	85484653	G	A
SM_V10_Z	85485110	G	A
SM_V10_Z	85485114	A	G
SM_V10_Z	85485134	C	T
SM_V10_Z	85485536	C	T
SM_V10_Z	85485553	G	A
SM_V10_Z	85485821	T	C
SM_V10_Z	85486070	A	C
SM_V10_Z	85486244	C	T
SM_V10_Z	85486531	C	T
SM_V10_Z	85486564	C	A
SM_V10_Z	85486579	A	G
SM_V10_Z	85486880	G	A
SM_V10_Z	85486906	A	C
SM_V10_Z	85486908	C	T
SM_V10_Z	85486931	T	G
SM_V10_Z	85486932	T	C
SM_V10_Z	85486966	C	T
SM_V10_Z	85486982	A	C
SM_V10_Z	85487027	C	T
SM_V10_Z	85487039	C	T
SM_V10_Z	85487130	A	T
SM_V10_Z	85487472	T	C
SM_V10_Z	85487523	G	A
SM_V10_Z	85489452	G	T
SM_V10_Z	85490133	T	C
SM_V10_Z	85490163	C	A
SM_V10_Z	85490243	C	G
SM_V10_Z	85490244	A	G
SM_V10_Z	85490306	A	G
SM_V10_Z	85490601	G	A
SM_V10_Z	85490666	A	G
SM_V10_Z	85490712	T	G
SM_V10_Z	85490912	C	T
SM_V10_Z	85490929	T	A
SM_V10_Z	85491078	C	T
SM_V10_Z	85491216	C	T
SM_V10_Z	85491296	C	T
SM_V10_Z	85491698	A	T
SM_V10_Z	85491727	C	T
SM_V10_Z	85491861	G	T
SM_V10_Z	85491863	A	G
SM_V10_Z	85491895	A	G
SM_V10_Z	85492044	T	C
SM_V10_Z	85492089	G	A
SM_V10_Z	85492150	C	G
SM_V10_Z	85492158	T	C
SM_V10_Z	85492511	T	G
SM_V10_Z	85492653	G	A
SM_V10_Z	85492813	C	T
SM_V10_Z	85493037	T	C
SM_V10_Z	85493100	A	G
SM_V10_Z	85493710	A	G
SM_V10_Z	85493718	C	T
SM_V10_Z	85493722	A	G
SM_V10_Z	85493723	G	A
SM_V10_Z	85493815	T	C
SM_V10_Z	85494240	C	T
SM_V10_Z	85494303	C	T
SM_V10_Z	85494404	C	A
SM_V10_Z	85495481	C	T
SM_V10_Z	85496524	A	C
SM_V10_Z	85496609	T	G
SM_V10_Z	85500874	T	G
SM_V10_Z	85505644	G	A
SM_V10_Z	85506907	G	A
SM_V10_Z	85555310	A	G
SM_V10_Z	85569703	G	A
SM_V10_Z	85569745	A	C
SM_V10_Z	85574679	G	A
SM_V10_Z	85574681	G	C
SM_V10_Z	85574682	A	G
SM_V10_Z	85574688	T	A
SM_V10_Z	85574699	C	T
SM_V10_Z	85574782	G	A
SM_V10_Z	85574793	C	T
SM_V10_Z	85574797	T	G
SM_V10_Z	85575296	A	G
SM_V10_Z	85575297	G	A
SM_V10_Z	85580438	T	G
SM_V10_Z	85580444	G	A
SM_V10_Z	85580499	T	C
SM_V10_Z	85581207	C	A
SM_V10_Z	85581229	T	G
SM_V10_Z	85581250	T	G
SM_V10_Z	85581261	C	T
SM_V10_Z	85581546	T	C
SM_V10_Z	85581554	T	C
SM_V10_Z	85625874	G	A
SM_V10_Z	85625879	T	C
SM_V10_Z	85625881	A	G
SM_V10_Z	85625899	C	T
SM_V10_Z	85625941	T	C
SM_V10_Z	85625942	C	T
SM_V10_Z	85625953	A	G
SM_V10_Z	85625957	A	G
SM_V10_Z	85625985	G	A
SM_V10_Z	85625987	T	C
SM_V10_Z	85626329	A	G
SM_V10_Z	85626368	A	G
SM_V10_Z	85626597	C	G
SM_V10_Z	85626672	T	C
SM_V10_Z	85630821	C	T
SM_V10_Z	85631339	T	G
SM_V10_Z	85631644	T	C
SM_V10_Z	85631690	G	T
SM_V10_Z	85632089	G	A
SM_V10_Z	85632095	T	A
SM_V10_Z	85632098	G	T
SM_V10_Z	85632100	C	T
SM_V10_Z	85632102	A	G
SM_V10_Z	85632107	G	C
SM_V10_Z	85632109	G	T
SM_V10_Z	85632113	G	T
SM_V10_Z	85632120	G	A
SM_V10_Z	85632122	C	A
SM_V10_Z	85800438	A	T
SM_V10_Z	85854077	C	T
SM_V10_Z	85854135	C	T
SM_V10_Z	85872621	C	T
SM_V10_Z	85873712	G	A
SM_V10_Z	85873713	T	C
SM_V10_Z	85891707	G	A
SM_V10_Z	85900780	A	G
SM_V10_Z	85902689	C	T
SM_V10_Z	85903355	T	A
SM_V10_Z	85904052	G	A
SM_V10_Z	85906334	T	G
SM_V10_Z	85906548	T	C
SM_V10_Z	85908123	C	A
SM_V10_Z	85908379	T	G
SM_V10_Z	85909123	G	T
SM_V10_Z	85909381	C	T
SM_V10_Z	85929719	C	T
SM_V10_Z	85936058	A	T
SM_V10_Z	85936495	T	C
SM_V10_Z	85948481	C	T
SM_V10_Z	85949241	T	G
SM_V10_Z	85949257	C	T
SM_V10_Z	85949341	C	T
SM_V10_Z	85949629	C	A
SM_V10_Z	85951020	C	A
SM_V10_Z	85951021	G	A
SM_V10_Z	85951166	C	T
SM_V10_Z	85951188	T	C
SM_V10_Z	85952608	G	A
SM_V10_Z	85958477	C	A
SM_V10_Z	85959630	T	G
SM_V10_Z	85959650	T	C
SM_V10_Z	85965686	T	C
SM_V10_Z	85969348	G	A
SM_V10_Z	86000028	A	G
SM_V10_Z	86000323	G	A
SM_V10_Z	86000562	A	C
SM_V10_Z	86000680	A	G
SM_V10_Z	86001259	T	A
SM_V10_Z	86002146	T	C
SM_V10_Z	86008060	A	G
SM_V10_Z	86016530	A	T
SM_V10_Z	86018132	G	A
SM_V10_Z	86020340	A	G
SM_V10_Z	86020441	C	T
SM_V10_Z	86020479	C	T
SM_V10_Z	86020481	G	A
SM_V10_Z	86020580	C	A
SM_V10_Z	86021381	C	T
SM_V10_Z	86021596	T	C
SM_V10_Z	86021660	G	A
SM_V10_Z	86021946	G	A
SM_V10_Z	86022534	A	G
SM_V10_Z	86023419	C	G
SM_V10_Z	86023513	T	C
SM_V10_Z	86023698	A	G
SM_V10_Z	86027704	T	C
SM_V10_Z	86028278	T	A
SM_V10_Z	86031124	A	G
SM_V10_Z	86054232	G	A
SM_V10_Z	86057696	G	A
SM_V10_Z	86061827	A	G
SM_V10_Z	86070847	A	G
SM_V10_Z	86074023	G	C
SM_V10_Z	86076032	G	T
SM_V10_Z	86078664	A	G
SM_V10_Z	86102162	C	T
SM_V10_Z	86102584	C	T
SM_V10_Z	86115176	G	C
SM_V10_Z	86126476	C	T
SM_V10_Z	86130258	A	G
SM_V10_Z	86132484	G	T
SM_V10_Z	86136718	T	A
SM_V10_Z	86148079	G	A
SM_V10_Z	86150852	A	G
SM_V10_Z	86174259	A	G
SM_V10_Z	86179163	C	T
SM_V10_Z	86194932	A	G
SM_V10_Z	86203448	T	G
SM_V10_Z	86204516	T	C
SM_V10_Z	86269183	C	G
SM_V10_Z	86285837	G	T
SM_V10_Z	86287883	T	A
SM_V10_Z	86290620	C	G
SM_V10_Z	86298158	C	A
SM_V10_Z	86301254	A	G
SM_V10_Z	86302005	G	A
SM_V10_Z	86302172	C	T
SM_V10_Z	86302601	A	T
SM_V10_Z	86302650	A	C
SM_V10_Z	86303283	T	C
SM_V10_Z	86303890	C	T
SM_V10_Z	86304037	G	A
SM_V10_Z	86305184	T	A
SM_V10_Z	86305842	C	T
SM_V10_Z	86306027	A	G
SM_V10_Z	86306134	A	G
SM_V10_Z	86307404	G	T
SM_V10_Z	86309019	A	G
SM_V10_Z	86309592	C	T
SM_V10_Z	86310236	T	C
SM_V10_Z	86310628	T	C
SM_V10_Z	86311656	A	G
SM_V10_Z	86312429	C	G
SM_V10_Z	86315133	T	C
SM_V10_Z	86315936	G	A
SM_V10_Z	86316085	C	A
SM_V10_Z	86317477	T	A
SM_V10_Z	86318446	G	T
SM_V10_Z	86318447	T	A
SM_V10_Z	86321662	A	C
SM_V10_Z	86354761	A	G
SM_V10_Z	86354976	C	G
SM_V10_Z	86355118	A	T
SM_V10_Z	86355221	A	G
SM_V10_Z	86355373	G	A
SM_V10_Z	86355834	A	T
SM_V10_Z	86356334	A	T
SM_V10_Z	86356494	A	G
SM_V10_Z	86356520	A	G
SM_V10_Z	86356529	G	C
SM_V10_Z	86356781	G	A
SM_V10_Z	86356786	T	C
SM_V10_Z	86356813	C	T
SM_V10_Z	86356845	G	A
SM_V10_Z	86356941	A	G
SM_V10_Z	86356953	C	A
SM_V10_Z	86357064	T	G
SM_V10_Z	86357317	T	A
SM_V10_Z	86357331	A	G
SM_V10_Z	86357398	G	T
SM_V10_Z	86358042	A	G
SM_V10_Z	86358089	T	C
SM_V10_Z	86358127	C	T
SM_V10_Z	86358145	G	A
SM_V10_Z	86358644	T	C
SM_V10_Z	86361390	A	G
SM_V10_Z	86536217	C	T
SM_V10_Z	86554907	A	G
SM_V10_Z	86554918	A	G
SM_V10_Z	86585068	C	A
SM_V10_Z	86608165	C	T
SM_V10_Z	86619183	G	A
SM_V10_Z	86624457	G	C
SM_V10_Z	86653254	T	C
SM_V10_Z	86656049	G	C
SM_V10_Z	86664425	C	G
SM_V10_Z	86664452	A	C
SM_V10_Z	86674303	A	G
SM_V10_Z	86689238	C	T
SM_V10_3	10132	G	A
SM_V10_3	11636	G	A
SM_V10_3	37196	T	C
SM_V10_3	59805	A	G
SM_V10_3	185155	G	A
SM_V10_3	185160	A	T
SM_V10_3	185171	C	T
SM_V10_3	185201	T	C
SM_V10_3	238706	C	A
SM_V10_3	247993	C	T
SM_V10_3	251330	G	T
SM_V10_3	253158	G	C
SM_V10_3	267583	A	G
SM_V10_3	271314	C	T
SM_V10_3	300146	A	G
SM_V10_3	307864	G	T
SM_V10_3	330882	C	A
SM_V10_3	349448	G	A
SM_V10_3	355138	A	G
SM_V10_3	375984	G	A
SM_V10_3	376879	G	A
SM_V10_3	381920	A	G
SM_V10_3	389636	T	A
SM_V10_3	389639	A	G
SM_V10_3	398709	G	A
SM_V10_3	406046	A	G
SM_V10_3	433710	A	C
SM_V10_3	711976	G	T
SM_V10_3	714335	C	T
SM_V10_3	737394	C	T
SM_V10_3	739749	G	A
SM_V10_3	740199	G	A
SM_V10_3	740201	G	C
SM_V10_3	741021	A	T
SM_V10_3	741685	G	T
SM_V10_3	742354	T	C
SM_V10_3	743505	G	C
SM_V10_3	748085	T	C
SM_V10_3	754246	C	G
SM_V10_3	765049	A	C
SM_V10_3	781160	A	G
SM_V10_3	782733	A	G
SM_V10_3	785973	G	T
SM_V10_3	802472	A	G
SM_V10_3	820296	G	A
SM_V10_3	828077	T	A
SM_V10_3	843680	G	A
SM_V10_3	869659	A	G
SM_V10_3	870982	A	G
SM_V10_3	871053	T	C
SM_V10_3	876947	G	T
SM_V10_3	877001	A	G
SM_V10_3	881187	T	A
SM_V10_3	883998	C	A
SM_V10_3	885321	A	G
SM_V10_3	890315	C	A
SM_V10_3	942400	G	T
SM_V10_3	963374	C	T
SM_V10_3	964613	T	C
SM_V10_3	972935	T	C
SM_V10_3	972970	G	A
SM_V10_3	973547	C	G
SM_V10_3	974315	T	C
SM_V10_3	979640	A	T
SM_V10_3	993850	C	T
SM_V10_3	993851	G	C
SM_V10_3	1011079	A	G
SM_V10_3	1020324	G	A
SM_V10_3	1048985	C	A
SM_V10_3	1065632	C	A
SM_V10_3	1065639	A	G
SM_V10_3	1065647	C	T
SM_V10_3	1065675	C	T
SM_V10_3	1075709	T	C
SM_V10_3	1077133	G	A
SM_V10_3	1079928	A	G
SM_V10_3	1079940	G	A
SM_V10_3	1083856	G	A
SM_V10_3	1091757	G	A
SM_V10_3	1097405	G	A
SM_V10_3	1097406	G	C
SM_V10_3	1097415	T	C
SM_V10_3	1097417	C	T
SM_V10_3	1097427	C	T
SM_V10_3	1097501	T	C
SM_V10_3	1097506	G	T
SM_V10_3	1097522	C	A
SM_V10_3	1099858	C	G
SM_V10_3	1103056	T	C
SM_V10_3	1120230	T	A
SM_V10_3	1127775	A	G
SM_V10_3	1134234	G	A
SM_V10_3	1158805	T	C
SM_V10_3	1167643	T	C
SM_V10_3	1167651	T	C
SM_V10_3	1167663	C	T
SM_V10_3	1169334	G	C
SM_V10_3	1170112	T	C
SM_V10_3	1173556	G	A
SM_V10_3	1182829	T	C
SM_V10_3	1185639	A	G
SM_V10_3	1186475	T	G
SM_V10_3	1191074	A	G
SM_V10_3	1193412	G	A
SM_V10_3	1291706	T	C
SM_V10_3	1294206	G	A
SM_V10_3	1304239	C	T
SM_V10_3	1309744	G	A
SM_V10_3	1314035	C	T
SM_V10_3	1314537	G	T
SM_V10_3	1316649	G	A
SM_V10_3	1316817	T	C
SM_V10_3	1317556	T	C
SM_V10_3	1317590	C	T
SM_V10_3	1317976	A	G
SM_V10_3	1318576	T	G
SM_V10_3	1319499	C	T
SM_V10_3	1319707	T	C
SM_V10_3	1319736	C	A
SM_V10_3	1320211	A	T
SM_V10_3	1320418	A	G
SM_V10_3	1324059	C	T
SM_V10_3	1331122	A	C
SM_V10_3	1334899	T	C
SM_V10_3	1341903	A	G
SM_V10_3	1351407	C	T
SM_V10_3	1362220	C	T
SM_V10_3	1372324	T	C
SM_V10_3	1376946	C	T
SM_V10_3	1382250	G	T
SM_V10_3	1384006	G	A
SM_V10_3	1384205	A	G
SM_V10_3	1384342	G	A
SM_V10_3	1384343	A	G
SM_V10_3	1384418	A	G
SM_V10_3	1384450	C	T
SM_V10_3	1384750	T	G
SM_V10_3	1384873	C	T
SM_V10_3	1389078	A	G
SM_V10_3	1394924	A	G
SM_V10_3	1406265	A	G
SM_V10_3	1417203	C	T
SM_V10_3	1429508	C	T
SM_V10_3	1429524	G	T
SM_V10_3	1434821	T	C
SM_V10_3	1439250	C	A
SM_V10_3	1439277	G	C
SM_V10_3	1442203	A	T
SM_V10_3	1442213	G	T
SM_V10_3	1442885	T	C
SM_V10_3	1443772	C	T
SM_V10_3	1443847	A	T
SM_V10_3	1451027	C	T
SM_V10_3	1468547	C	T
SM_V10_3	1469781	G	C
SM_V10_3	1474492	G	A
SM_V10_3	1474675	C	T
SM_V10_3	1475559	G	T
SM_V10_3	1478161	G	A
SM_V10_3	1478269	G	A
SM_V10_3	1478463	G	A
SM_V10_3	1482499	A	G
SM_V10_3	1484881	A	G
SM_V10_3	1485904	G	A
SM_V10_3	1490446	C	T
SM_V10_3	1491348	G	A
SM_V10_3	1491432	G	T
SM_V10_3	1491433	T	A
SM_V10_3	1491618	T	C
SM_V10_3	1492028	T	C
SM_V10_3	1492045	C	T
SM_V10_3	1492242	C	T
SM_V10_3	1493428	T	C
SM_V10_3	1495390	A	G
SM_V10_3	1495498	G	A
SM_V10_3	1495847	G	A
SM_V10_3	1499230	T	C
SM_V10_3	1500148	T	C
SM_V10_3	1500511	T	C
SM_V10_3	1500644	G	T
SM_V10_3	1501018	G	C
SM_V10_3	1502313	C	T
SM_V10_3	1512612	T	C
SM_V10_3	1515844	C	A
SM_V10_3	1523954	A	G
SM_V10_3	1525892	G	A
SM_V10_3	1535308	A	G
SM_V10_3	1536208	A	T
SM_V10_3	1550401	G	C
SM_V10_3	1552490	T	G
SM_V10_3	1558913	A	G
SM_V10_3	1565740	G	A
SM_V10_3	1568208	C	T
SM_V10_3	1586541	T	C
SM_V10_3	1593737	G	T
SM_V10_3	1598179	T	C
SM_V10_3	1605782	G	A
SM_V10_3	1625440	C	G
SM_V10_3	1630387	T	A
SM_V10_3	1633433	A	G
SM_V10_3	1633937	C	T
SM_V10_3	1637308	G	C
SM_V10_3	1638382	A	G
SM_V10_3	1638584	A	G
SM_V10_3	1638587	C	T
SM_V10_3	1638599	C	T
SM_V10_3	1638861	T	A
SM_V10_3	1639726	C	T
SM_V10_3	1640020	G	A
SM_V10_3	1641658	G	A
SM_V10_3	1642594	A	C
SM_V10_3	1642969	C	G
SM_V10_3	1643045	C	T
SM_V10_3	1643132	C	T
SM_V10_3	1643135	T	C
SM_V10_3	1643136	C	A
SM_V10_3	1644170	A	G
SM_V10_3	1645148	A	T
SM_V10_3	1656447	A	G
SM_V10_3	1660302	A	G
SM_V10_3	1660556	A	G
SM_V10_3	1662605	G	A
SM_V10_3	1671299	G	C
SM_V10_3	1671575	T	C
SM_V10_3	1671645	G	A
SM_V10_3	1671862	C	A
SM_V10_3	1680295	G	A
SM_V10_3	1680298	A	G
SM_V10_3	1709610	G	A
SM_V10_3	1716563	C	G
SM_V10_3	1716822	A	T
SM_V10_3	1716823	T	A
SM_V10_3	1721972	C	A
SM_V10_3	1722471	G	A
SM_V10_3	1727211	A	G
SM_V10_3	1727227	A	G
SM_V10_3	1727322	A	G
SM_V10_3	1733083	C	T
SM_V10_3	1733602	G	T
SM_V10_3	1743980	A	G
SM_V10_3	1744275	A	T
SM_V10_3	1744278	T	C
SM_V10_3	1744313	T	A
SM_V10_3	1749968	A	T
SM_V10_3	1752344	A	T
SM_V10_3	1754345	C	T
SM_V10_3	1754365	G	C
SM_V10_3	1754380	G	A
SM_V10_3	1754395	T	G
SM_V10_3	1754399	T	C
SM_V10_3	1754405	T	G
SM_V10_3	1754520	C	A
SM_V10_3	1757817	T	C
SM_V10_3	1760414	G	T
SM_V10_3	1768420	A	C
SM_V10_3	1774996	T	A
SM_V10_3	1777254	C	T
SM_V10_3	1779871	C	G
SM_V10_3	1780575	C	T
SM_V10_3	1783553	G	A
SM_V10_3	1783688	G	A
SM_V10_3	1788676	A	G
SM_V10_3	1788989	G	A
SM_V10_3	1790604	A	G
SM_V10_3	1793990	A	G
SM_V10_3	1794181	C	T
SM_V10_3	1800997	T	C
SM_V10_3	1802369	G	A
SM_V10_3	1812878	G	T
SM_V10_3	1821733	C	T
SM_V10_3	1826743	T	C
SM_V10_3	1827852	C	T
SM_V10_3	1827855	T	C
SM_V10_3	1830017	G	C
SM_V10_3	1832098	T	G
SM_V10_3	1832100	T	A
SM_V10_3	1835005	T	A
SM_V10_3	1839146	C	G
SM_V10_3	1854139	G	A
SM_V10_3	1864304	C	T
SM_V10_3	1865303	G	A
SM_V10_3	1869251	C	G
SM_V10_3	1881259	T	G
SM_V10_3	1881262	C	A
SM_V10_3	1882830	T	G
SM_V10_3	1891926	A	T
SM_V10_3	1895960	C	T
SM_V10_3	1913995	A	G
SM_V10_3	1916195	G	A
SM_V10_3	1917573	A	G
SM_V10_3	1917580	C	T
SM_V10_3	1917585	C	G
SM_V10_3	1917588	T	G
SM_V10_3	1917805	C	T
SM_V10_3	2044368	G	A
SM_V10_3	2045577	A	G
SM_V10_3	2046423	A	C
SM_V10_3	2106389	T	C
SM_V10_3	2107731	T	G
SM_V10_3	2110051	T	C
SM_V10_3	2112542	C	G
SM_V10_3	2125671	A	T
SM_V10_3	2125909	A	T
SM_V10_3	2125963	T	A
SM_V10_3	2126306	T	C
SM_V10_3	2127221	A	G
SM_V10_3	2127785	T	C
SM_V10_3	2127813	G	A
SM_V10_3	2134299	A	G
SM_V10_3	2136136	T	C
SM_V10_3	2148657	T	A
SM_V10_3	2149268	G	C
SM_V10_3	2152406	G	C
SM_V10_3	2154731	T	C
SM_V10_3	2154976	T	A
SM_V10_3	2158653	T	C
SM_V10_3	2161652	A	G
SM_V10_3	2161653	A	G
SM_V10_3	2161655	G	A
SM_V10_3	2171950	C	T
SM_V10_3	2184559	T	C
SM_V10_3	2184940	C	A
SM_V10_3	2184942	T	A
SM_V10_3	2195890	C	T
SM_V10_3	2205779	G	A
SM_V10_3	2207368	T	C
SM_V10_3	2207975	T	A
SM_V10_3	2208107	C	T
SM_V10_3	2208455	T	C
SM_V10_3	2208842	G	A
SM_V10_3	2211393	A	T
SM_V10_3	2212785	T	C
SM_V10_3	2213025	T	G
SM_V10_3	2213029	T	G
SM_V10_3	2214905	G	A
SM_V10_3	2216943	C	T
SM_V10_3	2219953	A	T
SM_V10_3	2219955	T	C
SM_V10_3	2219965	G	A
SM_V10_3	2240568	T	C
SM_V10_3	2240581	G	A
SM_V10_3	2240588	T	C
SM_V10_3	2240595	G	A
SM_V10_3	2240612	C	T
SM_V10_3	2240647	A	T
SM_V10_3	2240688	T	C
SM_V10_3	2240988	C	T
SM_V10_3	2241104	A	G
SM_V10_3	2242171	A	G
SM_V10_3	2242191	C	G
SM_V10_3	2242207	T	C
SM_V10_3	2242208	T	C
SM_V10_3	2242260	A	G
SM_V10_3	2242284	G	A
SM_V10_3	2242382	T	C
SM_V10_3	2242385	A	C
SM_V10_3	2242411	T	C
SM_V10_3	2242467	T	C
SM_V10_3	2242476	T	C
SM_V10_3	2242561	C	A
SM_V10_3	2242573	C	T
SM_V10_3	2243066	C	T
SM_V10_3	2244404	A	C
SM_V10_3	2249444	T	C
SM_V10_3	2251217	G	A
SM_V10_3	2251450	A	C
SM_V10_3	2251461	C	T
SM_V10_3	2251487	C	G
SM_V10_3	2251574	C	A
SM_V10_3	2251624	C	T
SM_V10_3	2251649	G	A
SM_V10_3	2251650	A	T
SM_V10_3	2251667	G	T
SM_V10_3	2251687	T	A
SM_V10_3	2273040	T	A
SM_V10_3	2277494	G	T
SM_V10_3	2284788	A	C
SM_V10_3	2284793	C	T
SM_V10_3	2284806	G	A
SM_V10_3	2284913	C	T
SM_V10_3	2292499	T	C
SM_V10_3	2292768	G	A
SM_V10_3	2292794	A	C
SM_V10_3	2293049	T	C
SM_V10_3	2293449	C	T
SM_V10_3	2295109	A	T
SM_V10_3	2297369	C	T
SM_V10_3	2324447	G	A
SM_V10_3	2336685	A	C
SM_V10_3	2337908	T	C
SM_V10_3	2356866	T	C
SM_V10_3	2388416	T	C
SM_V10_3	2390265	C	T
SM_V10_3	2398415	T	A
SM_V10_3	2406870	G	A
SM_V10_3	2412718	A	G
SM_V10_3	2435313	A	T
SM_V10_3	2470490	C	A
SM_V10_3	2493281	T	C
SM_V10_3	2514883	G	A
SM_V10_3	2515480	G	A
SM_V10_3	2521287	C	T
SM_V10_3	2539297	A	G
SM_V10_3	2539969	A	G
SM_V10_3	2540699	A	G
SM_V10_3	2540783	G	A
SM_V10_3	2540926	C	A
SM_V10_3	2540927	G	T
SM_V10_3	2541043	A	G
SM_V10_3	2541357	A	G
SM_V10_3	2541388	T	G
SM_V10_3	2541634	A	C
SM_V10_3	2541757	A	T
SM_V10_3	2541989	A	G
SM_V10_3	2542091	T	G
SM_V10_3	2542204	G	A
SM_V10_3	2542836	A	G
SM_V10_3	2543160	G	A
SM_V10_3	2543245	G	A
SM_V10_3	2546356	C	A
SM_V10_3	2546528	A	G
SM_V10_3	2546823	A	G
SM_V10_3	2547153	C	T
SM_V10_3	2547681	T	C
SM_V10_3	2547908	T	C
SM_V10_3	2551201	C	A
SM_V10_3	2551212	T	C
SM_V10_3	2551273	T	C
SM_V10_3	2551673	T	C
SM_V10_3	2551798	C	T
SM_V10_3	2551800	T	C
SM_V10_3	2551821	T	C
SM_V10_3	2551879	T	C
SM_V10_3	2551922	C	T
SM_V10_3	2551923	T	C
SM_V10_3	2551956	G	T
SM_V10_3	2551993	G	A
SM_V10_3	2552264	G	A
SM_V10_3	2552703	T	A
SM_V10_3	2554356	C	T
SM_V10_3	2554617	T	C
SM_V10_3	2557304	A	G
SM_V10_3	2559510	C	T
SM_V10_3	2560453	T	C
SM_V10_3	2560779	C	T
SM_V10_3	2560984	T	C
SM_V10_3	2563591	T	G
SM_V10_3	2563825	C	T
SM_V10_3	2563878	G	C
SM_V10_3	2564493	C	A
SM_V10_3	2564676	A	G
SM_V10_3	2566363	A	G
SM_V10_3	2567024	A	G
SM_V10_3	2568903	A	G
SM_V10_3	2569083	A	G
SM_V10_3	2569260	C	A
SM_V10_3	2569310	A	G
SM_V10_3	2571657	T	C
SM_V10_3	2575155	T	C
SM_V10_3	2579538	T	C
SM_V10_3	2584744	C	T
SM_V10_3	2584747	G	C
SM_V10_3	2586942	A	G
SM_V10_3	2589485	G	A
SM_V10_3	2590945	C	T
SM_V10_3	2593920	G	C
SM_V10_3	2594136	G	A
SM_V10_3	2594146	T	C
SM_V10_3	2597793	T	C
SM_V10_3	2597812	A	T
SM_V10_3	2597813	T	C
SM_V10_3	2597816	C	T
SM_V10_3	2597824	A	G
SM_V10_3	2597829	A	G
SM_V10_3	2597835	C	A
SM_V10_3	2597838	C	G
SM_V10_3	2597849	C	T
SM_V10_3	2597854	C	G
SM_V10_3	2597870	C	A
SM_V10_3	2597886	G	T
SM_V10_3	2597890	T	G
SM_V10_3	2597903	T	G
SM_V10_3	2597926	G	A
SM_V10_3	2597931	T	C
SM_V10_3	2597932	A	G
SM_V10_3	2597943	G	A
SM_V10_3	2597945	G	T
SM_V10_3	2597951	T	C
SM_V10_3	2598496	A	T
SM_V10_3	2598552	G	A
SM_V10_3	2598565	T	C
SM_V10_3	2598567	C	T
SM_V10_3	2598569	T	C
SM_V10_3	2598583	C	T
SM_V10_3	2598591	T	A
SM_V10_3	2598597	G	A
SM_V10_3	2598615	T	A
SM_V10_3	2598634	A	C
SM_V10_3	2598650	C	T
SM_V10_3	2598659	G	T
SM_V10_3	2598669	T	C
SM_V10_3	2598678	T	C
SM_V10_3	2598691	A	G
SM_V10_3	2598695	C	T
SM_V10_3	2598702	C	A
SM_V10_3	2598706	T	C
SM_V10_3	2598711	G	A
SM_V10_3	2598728	C	T
SM_V10_3	2598729	T	C
SM_V10_3	2598765	A	G
SM_V10_3	2598776	C	A
SM_V10_3	2598789	C	T
SM_V10_3	2598793	G	A
SM_V10_3	2598800	G	A
SM_V10_3	2598851	G	A
SM_V10_3	2598859	C	T
SM_V10_3	2598861	A	C
SM_V10_3	2598865	A	G
SM_V10_3	2598875	G	A
SM_V10_3	2598911	A	G
SM_V10_3	2598927	C	T
SM_V10_3	2598934	A	T
SM_V10_3	2598973	T	A
SM_V10_3	2598993	C	T
SM_V10_3	2599015	A	T
SM_V10_3	2599029	C	A
SM_V10_3	2599041	T	C
SM_V10_3	2599098	T	C
SM_V10_3	2599136	G	T
SM_V10_3	2599138	A	C
SM_V10_3	2599154	G	C
SM_V10_3	2599187	T	A
SM_V10_3	2599240	T	C
SM_V10_3	2599242	T	C
SM_V10_3	2599250	A	G
SM_V10_3	2599257	A	G
SM_V10_3	2599264	T	C
SM_V10_3	2601107	G	A
SM_V10_3	2601112	T	A
SM_V10_3	2601119	A	T
SM_V10_3	2601121	C	A
SM_V10_3	2601134	T	C
SM_V10_3	2601137	A	T
SM_V10_3	2601140	G	A
SM_V10_3	2601157	C	T
SM_V10_3	2601158	T	C
SM_V10_3	2601172	G	T
SM_V10_3	2601180	C	T
SM_V10_3	2601224	A	T
SM_V10_3	2601235	C	G
SM_V10_3	2601240	T	C
SM_V10_3	2601282	G	A
SM_V10_3	2601291	T	C
SM_V10_3	2601296	T	C
SM_V10_3	2601305	G	A
SM_V10_3	2601324	G	C
SM_V10_3	2601328	C	A
SM_V10_3	2601331	T	C
SM_V10_3	2601361	G	C
SM_V10_3	2601404	G	C
SM_V10_3	2601423	T	A
SM_V10_3	2601428	C	T
SM_V10_3	2601432	G	A
SM_V10_3	2601437	T	C
SM_V10_3	2601440	T	C
SM_V10_3	2601445	C	T
SM_V10_3	2601449	G	A
SM_V10_3	2601452	A	T
SM_V10_3	2601456	T	C
SM_V10_3	2601461	G	T
SM_V10_3	2601469	A	G
SM_V10_3	2601475	C	T
SM_V10_3	2601478	T	C
SM_V10_3	2601479	G	C
SM_V10_3	2601483	T	C
SM_V10_3	2601488	C	G
SM_V10_3	2601495	A	C
SM_V10_3	2601499	A	C
SM_V10_3	2601502	T	C
SM_V10_3	2601506	A	G
SM_V10_3	2601622	C	A
SM_V10_3	2601634	C	T
SM_V10_3	2601640	T	C
SM_V10_3	2601645	A	C
SM_V10_3	2601652	T	C
SM_V10_3	2601653	T	C
SM_V10_3	2601668	G	T
SM_V10_3	2601677	G	A
SM_V10_3	2601685	C	G
SM_V10_3	2601697	G	A
SM_V10_3	2601700	A	C
SM_V10_3	2601702	T	C
SM_V10_3	2601713	C	A
SM_V10_3	2601730	G	A
SM_V10_3	2601758	G	A
SM_V10_3	2601762	G	C
SM_V10_3	2601774	C	G
SM_V10_3	2601775	C	T
SM_V10_3	2601782	A	C
SM_V10_3	2601798	C	T
SM_V10_3	2601811	A	G
SM_V10_3	2601828	T	C
SM_V10_3	2601846	G	A
SM_V10_3	2601858	A	G
SM_V10_3	2601903	T	A
SM_V10_3	2601923	A	C
SM_V10_3	2601936	A	C
SM_V10_3	2603271	G	A
SM_V10_3	2614628	A	G
SM_V10_3	2620307	C	A
SM_V10_3	2622739	G	A
SM_V10_3	2623133	A	C
SM_V10_3	2623392	A	G
SM_V10_3	2625022	A	C
SM_V10_3	2625026	A	G
SM_V10_3	2625027	A	G
SM_V10_3	2625266	A	G
SM_V10_3	2629023	A	C
SM_V10_3	2629111	C	T
SM_V10_3	2629154	G	A
SM_V10_3	2629159	T	A
SM_V10_3	2633181	C	T
SM_V10_3	2633187	T	A
SM_V10_3	2633193	A	T
SM_V10_3	2633195	C	T
SM_V10_3	2633199	A	G
SM_V10_3	2639101	A	G
SM_V10_3	2641223	A	G
SM_V10_3	2643364	A	G
SM_V10_3	2664739	C	T
SM_V10_3	2664905	C	T
SM_V10_3	2665106	A	G
SM_V10_3	2665300	T	C
SM_V10_3	2665942	T	C
SM_V10_3	2666170	C	T
SM_V10_3	2666238	T	C
SM_V10_3	2666560	T	C
SM_V10_3	2667027	C	T
SM_V10_3	2667126	A	G
SM_V10_3	2667146	C	T
SM_V10_3	2667350	C	G
SM_V10_3	2667394	G	A
SM_V10_3	2667403	G	A
SM_V10_3	2667476	G	A
SM_V10_3	2667504	C	T
SM_V10_3	2667540	T	A
SM_V10_3	2667640	C	T
SM_V10_3	2667641	A	G
SM_V10_3	2667712	G	A
SM_V10_3	2667842	A	G
SM_V10_3	2668039	A	G
SM_V10_3	2668513	G	A
SM_V10_3	2668752	T	A
SM_V10_3	2669455	T	A
SM_V10_3	2669628	A	C
SM_V10_3	2673012	A	T
SM_V10_3	2673101	G	A
SM_V10_3	2686068	C	T
SM_V10_3	2692278	C	G
SM_V10_3	2693018	T	C
SM_V10_3	2698518	A	G
SM_V10_3	2698728	C	T
SM_V10_3	2698736	T	A
SM_V10_3	2698885	A	G
SM_V10_3	2699256	C	T
SM_V10_3	2699503	T	C
SM_V10_3	2699569	T	C
SM_V10_3	2699795	A	C
SM_V10_3	2699967	C	T
SM_V10_3	2700120	C	G
SM_V10_3	2702857	T	A
SM_V10_3	2704337	T	C
SM_V10_3	2705296	G	C
SM_V10_3	2709210	C	T
SM_V10_3	2710220	T	C
SM_V10_3	2717657	C	T
SM_V10_3	2740093	G	T
SM_V10_3	2743106	T	C
SM_V10_3	2744137	T	C
SM_V10_3	2744207	G	A
SM_V10_3	2744272	T	C
SM_V10_3	2745058	G	A
SM_V10_3	2745141	A	G
SM_V10_3	2745201	C	T
SM_V10_3	2960039	T	C
SM_V10_3	2996276	T	A
SM_V10_3	2996294	A	G
SM_V10_3	2996357	G	A
SM_V10_3	2996378	A	G
SM_V10_3	2996381	T	C
SM_V10_3	2996399	A	G
SM_V10_3	2996428	T	G
SM_V10_3	2996453	T	C
SM_V10_3	2996464	G	A
SM_V10_3	2996472	G	A
SM_V10_3	2996680	C	A
SM_V10_3	2997402	C	T
SM_V10_3	2997493	C	T
SM_V10_3	2997511	C	T
SM_V10_3	2997572	T	C
SM_V10_3	2997794	T	G
SM_V10_3	2997989	A	G
SM_V10_3	2998065	C	T
SM_V10_3	2998604	C	T
SM_V10_3	2999108	G	A
SM_V10_3	2999472	G	A
SM_V10_3	2999511	C	A
SM_V10_3	2999857	A	C
SM_V10_3	3000012	G	A
SM_V10_3	3000042	A	G
SM_V10_3	3000860	C	T
SM_V10_3	3003535	T	C
SM_V10_3	3008949	G	A
SM_V10_3	3011338	C	T
SM_V10_3	3011355	C	T
SM_V10_3	3013924	A	C
SM_V10_3	3018281	C	A
SM_V10_3	3024520	A	G
SM_V10_3	3025701	A	T
SM_V10_3	3026826	T	C
SM_V10_3	3075942	C	A
SM_V10_3	3106207	A	G
SM_V10_3	3129067	T	C
SM_V10_3	3134117	A	C
SM_V10_3	3186869	C	T
SM_V10_3	3186873	A	G
SM_V10_3	3199908	C	T
SM_V10_3	3199947	T	C
SM_V10_3	3199959	C	T
SM_V10_3	3200060	G	A
SM_V10_3	3211829	G	A
SM_V10_3	3252017	C	T
SM_V10_3	3328676	T	C
SM_V10_3	3328884	C	A
SM_V10_3	3338917	T	C
SM_V10_3	3346417	A	C
SM_V10_3	3346432	A	G
SM_V10_3	3346764	G	A
SM_V10_3	3346801	T	G
SM_V10_3	3355397	C	T
SM_V10_3	3355666	T	A
SM_V10_3	3364480	T	G
SM_V10_3	3367559	C	T
SM_V10_3	3403047	C	T
SM_V10_3	3418133	A	G
SM_V10_3	3430745	G	A
SM_V10_3	3444658	T	G
SM_V10_3	3446989	A	G
SM_V10_3	3468377	A	G
SM_V10_3	3469690	G	A
SM_V10_3	3492066	T	C
SM_V10_3	3499336	A	T
SM_V10_3	3503112	G	A
SM_V10_3	3506611	T	C
SM_V10_3	3507101	C	T
SM_V10_3	3507284	A	C
SM_V10_3	3509334	T	C
SM_V10_3	3518056	A	T
SM_V10_3	3518139	G	A
SM_V10_3	3518141	G	T
SM_V10_3	3518164	C	T
SM_V10_3	3518170	C	T
SM_V10_3	3518180	C	T
SM_V10_3	3518187	A	T
SM_V10_3	3518197	T	G
SM_V10_3	3518207	A	T
SM_V10_3	3518249	T	C
SM_V10_3	3518274	T	C
SM_V10_3	3518625	G	A
SM_V10_3	3518640	T	C
SM_V10_3	3518926	G	A
SM_V10_3	3519077	T	C
SM_V10_3	3532110	G	C
SM_V10_3	3573353	A	G
SM_V10_3	3576627	A	G
SM_V10_3	3584164	A	C
SM_V10_3	3584344	G	A
SM_V10_3	3585114	T	C
SM_V10_3	3586568	A	G
SM_V10_3	3586708	A	G
SM_V10_3	3588487	A	G
SM_V10_3	3588839	T	C
SM_V10_3	3589498	C	T
SM_V10_3	3590066	A	C
SM_V10_3	3590151	C	T
SM_V10_3	3590283	A	G
SM_V10_3	3590576	G	A
SM_V10_3	3592308	A	T
SM_V10_3	3592391	T	G
SM_V10_3	3592764	T	C
SM_V10_3	3592913	T	C
SM_V10_3	3593036	A	G
SM_V10_3	3594310	C	A
SM_V10_3	3595227	G	A
SM_V10_3	3595407	G	A
SM_V10_3	3596206	A	G
SM_V10_3	3596833	G	A
SM_V10_3	3597041	G	A
SM_V10_3	3597855	G	A
SM_V10_3	3597856	A	T
SM_V10_3	3597960	C	T
SM_V10_3	3597961	G	C
SM_V10_3	3597964	A	T
SM_V10_3	3597965	A	T
SM_V10_3	3597968	G	A
SM_V10_3	3599109	T	C
SM_V10_3	3603490	C	T
SM_V10_3	3603515	A	C
SM_V10_3	3604431	G	A
SM_V10_3	3604711	T	C
SM_V10_3	3604726	A	G
SM_V10_3	3604983	C	T
SM_V10_3	3605184	C	T
SM_V10_3	3605211	T	C
SM_V10_3	3605218	G	A
SM_V10_3	3605871	G	C
SM_V10_3	3606083	G	A
SM_V10_3	3606434	A	G
SM_V10_3	3606797	A	G
SM_V10_3	3606841	A	T
SM_V10_3	3607069	A	C
SM_V10_3	3607211	G	A
SM_V10_3	3607447	G	A
SM_V10_3	3607801	T	C
SM_V10_3	3608956	T	C
SM_V10_3	3609133	G	A
SM_V10_3	3609169	T	C
SM_V10_3	3609175	C	G
SM_V10_3	3609435	C	T
SM_V10_3	3610073	T	C
SM_V10_3	3610796	G	A
SM_V10_3	3610979	T	C
SM_V10_3	3611045	A	G
SM_V10_3	3611103	A	T
SM_V10_3	3611148	C	T
SM_V10_3	3611281	G	A
SM_V10_3	3612191	G	A
SM_V10_3	3612590	C	T
SM_V10_3	3612660	C	G
SM_V10_3	3613280	A	G
SM_V10_3	3613450	G	A
SM_V10_3	3613477	A	G
SM_V10_3	3613613	A	G
SM_V10_3	3614928	A	G
SM_V10_3	3616085	G	A
SM_V10_3	3616147	G	A
SM_V10_3	3616622	A	G
SM_V10_3	3616655	C	T
SM_V10_3	3616685	A	G
SM_V10_3	3619124	C	T
SM_V10_3	3620677	C	T
SM_V10_3	3620990	A	G
SM_V10_3	3621100	C	T
SM_V10_3	3621149	G	A
SM_V10_3	3621150	G	A
SM_V10_3	3621158	G	A
SM_V10_3	3621213	T	C
SM_V10_3	3621214	T	C
SM_V10_3	3621220	A	G
SM_V10_3	3621244	G	A
SM_V10_3	3621335	A	G
SM_V10_3	3621345	G	A
SM_V10_3	3621377	C	A
SM_V10_3	3621474	C	T
SM_V10_3	3621750	T	G
SM_V10_3	3621762	A	T
SM_V10_3	3621767	C	T
SM_V10_3	3621942	G	A
SM_V10_3	3621947	T	C
SM_V10_3	3621990	C	T
SM_V10_3	3622176	T	C
SM_V10_3	3622761	G	T
SM_V10_3	3622972	A	T
SM_V10_3	3623309	A	G
SM_V10_3	3623349	A	G
SM_V10_3	3623363	G	A
SM_V10_3	3623382	G	T
SM_V10_3	3623410	G	A
SM_V10_3	3624315	C	T
SM_V10_3	3624316	A	G
SM_V10_3	3624410	A	G
SM_V10_3	3624430	G	A
SM_V10_3	3624573	C	G
SM_V10_3	3624581	T	C
SM_V10_3	3624584	A	G
SM_V10_3	3624631	T	C
SM_V10_3	3624655	A	G
SM_V10_3	3625189	A	G
SM_V10_3	3625270	A	G
SM_V10_3	3625292	T	G
SM_V10_3	3625294	T	A
SM_V10_3	3625388	A	G
SM_V10_3	3625402	T	C
SM_V10_3	3625685	A	T
SM_V10_3	3625733	C	T
SM_V10_3	3625866	A	G
SM_V10_3	3626580	C	T
SM_V10_3	3626969	A	G
SM_V10_3	3627348	A	G
SM_V10_3	3627455	A	G
SM_V10_3	3628003	C	T
SM_V10_3	3628111	G	A
SM_V10_3	3628411	T	C
SM_V10_3	3628471	G	A
SM_V10_3	3628527	G	T
SM_V10_3	3628688	A	C
SM_V10_3	3628700	C	T
SM_V10_3	3628775	T	C
SM_V10_3	3628857	G	A
SM_V10_3	3629022	A	G
SM_V10_3	3629069	C	T
SM_V10_3	3629202	T	C
SM_V10_3	3629228	T	C
SM_V10_3	3629244	A	G
SM_V10_3	3629258	C	T
SM_V10_3	3629427	A	G
SM_V10_3	3629453	T	A
SM_V10_3	3629746	C	A
SM_V10_3	3630073	A	G
SM_V10_3	3630090	G	A
SM_V10_3	3631343	A	G
SM_V10_3	3633746	C	T
SM_V10_3	3634118	A	G
SM_V10_3	3634319	A	G
SM_V10_3	3635433	G	A
SM_V10_3	3635703	G	A
SM_V10_3	3636087	C	T
SM_V10_3	3636113	C	T
SM_V10_3	3636191	C	T
SM_V10_3	3637285	C	T
SM_V10_3	3638924	C	A
SM_V10_3	3639005	T	C
SM_V10_3	3639169	A	G
SM_V10_3	3639932	T	C
SM_V10_3	3640411	C	T
SM_V10_3	3640465	A	G
SM_V10_3	3640561	C	T
SM_V10_3	3640640	G	T
SM_V10_3	3641605	C	T
SM_V10_3	3642206	C	T
SM_V10_3	3642353	G	T
SM_V10_3	3642383	C	A
SM_V10_3	3642635	C	T
SM_V10_3	3643831	C	T
SM_V10_3	3643836	T	C
SM_V10_3	3644124	T	C
SM_V10_3	3644294	C	T
SM_V10_3	3644479	C	T
SM_V10_3	3644489	C	T
SM_V10_3	3644587	T	C
SM_V10_3	3644593	A	T
SM_V10_3	3644650	C	T
SM_V10_3	3644691	C	G
SM_V10_3	3644734	G	C
SM_V10_3	3644800	T	A
SM_V10_3	3644807	G	A
SM_V10_3	3644809	T	C
SM_V10_3	3644811	G	A
SM_V10_3	3644818	G	T
SM_V10_3	3644838	G	A
SM_V10_3	3644853	T	G
SM_V10_3	3644862	G	A
SM_V10_3	3644866	G	A
SM_V10_3	3644889	G	A
SM_V10_3	3645020	A	T
SM_V10_3	3645539	C	G
SM_V10_3	3646000	A	G
SM_V10_3	3646014	A	C
SM_V10_3	3646636	A	G
SM_V10_3	3648922	C	T
SM_V10_3	3649488	C	T
SM_V10_3	3649585	T	G
SM_V10_3	3651286	T	A
SM_V10_3	3651471	A	G
SM_V10_3	3652372	T	A
SM_V10_3	3653417	G	A
SM_V10_3	3653588	C	A
SM_V10_3	3653933	T	C
SM_V10_3	3654517	T	G
SM_V10_3	3656593	G	A
SM_V10_3	3656793	T	G
SM_V10_3	3657529	G	A
SM_V10_3	3658007	G	A
SM_V10_3	3658218	G	A
SM_V10_3	3658238	C	T
SM_V10_3	3660359	G	A
SM_V10_3	3662637	C	T
SM_V10_3	3663091	T	C
SM_V10_3	3663955	T	C
SM_V10_3	3664096	A	G
SM_V10_3	3664292	A	G
SM_V10_3	3666621	G	A
SM_V10_3	3668345	G	A
SM_V10_3	3668956	G	A
SM_V10_3	3669857	G	C
SM_V10_3	3671729	A	G
SM_V10_3	3674635	A	G
SM_V10_3	3676720	C	T
SM_V10_3	3701077	A	G
SM_V10_3	3701350	A	T
SM_V10_3	3703895	G	T
SM_V10_3	3704249	C	T
SM_V10_3	3704648	T	A
SM_V10_3	3705066	A	G
SM_V10_3	3705282	C	A
SM_V10_3	3705895	A	G
SM_V10_3	3706218	C	T
SM_V10_3	3706243	T	C
SM_V10_3	3706296	T	C
SM_V10_3	3706317	G	C
SM_V10_3	3709716	T	C
SM_V10_3	3712397	A	G
SM_V10_3	3714464	C	T
SM_V10_3	3715361	G	A
SM_V10_3	3716938	C	T
SM_V10_3	3717176	A	T
SM_V10_3	3719010	G	A
SM_V10_3	3720430	T	A
SM_V10_3	3721408	T	C
SM_V10_3	3722271	A	G
SM_V10_3	3722837	T	C
SM_V10_3	3722853	C	T
SM_V10_3	3727041	G	A
SM_V10_3	3732444	C	A
SM_V10_3	3732614	C	A
SM_V10_3	3732989	G	A
SM_V10_3	3733649	G	A
SM_V10_3	3734130	C	T
SM_V10_3	3734761	C	T
SM_V10_3	3734907	C	T
SM_V10_3	3735249	G	A
SM_V10_3	3735922	A	G
SM_V10_3	3735966	G	A
SM_V10_3	3736875	T	C
SM_V10_3	3737752	G	T
SM_V10_3	3738067	A	G
SM_V10_3	3738404	C	T
SM_V10_3	3738708	C	T
SM_V10_3	3739118	G	T
SM_V10_3	3739193	A	G
SM_V10_3	3739407	C	A
SM_V10_3	3739421	G	A
SM_V10_3	3739439	C	T
SM_V10_3	3739463	A	C
SM_V10_3	3739476	C	T
SM_V10_3	3739661	T	C
SM_V10_3	3739669	A	G
SM_V10_3	3739988	T	G
SM_V10_3	3740006	A	G
SM_V10_3	3740013	G	A
SM_V10_3	3740168	G	T
SM_V10_3	3740271	G	T
SM_V10_3	3740546	C	A
SM_V10_3	3740551	T	C
SM_V10_3	3740746	C	T
SM_V10_3	3741061	A	G
SM_V10_3	3741214	G	A
SM_V10_3	3741359	T	C
SM_V10_3	3741368	C	T
SM_V10_3	3741397	A	T
SM_V10_3	3741501	C	T
SM_V10_3	3741536	G	A
SM_V10_3	3741538	T	C
SM_V10_3	3741588	A	G
SM_V10_3	3741859	C	T
SM_V10_3	3742009	A	G
SM_V10_3	3742254	A	G
SM_V10_3	3742329	G	A
SM_V10_3	3742372	T	C
SM_V10_3	3742393	G	A
SM_V10_3	3742526	T	A
SM_V10_3	3742556	A	T
SM_V10_3	3742629	T	C
SM_V10_3	3742659	T	C
SM_V10_3	3742858	T	C
SM_V10_3	3743287	A	C
SM_V10_3	3743349	C	T
SM_V10_3	3743495	T	C
SM_V10_3	3743554	A	G
SM_V10_3	3743623	A	C
SM_V10_3	3744003	C	T
SM_V10_3	3744299	T	G
SM_V10_3	3744404	A	G
SM_V10_3	3744440	T	C
SM_V10_3	3744540	A	G
SM_V10_3	3745527	G	A
SM_V10_3	3745947	A	G
SM_V10_3	3745952	G	A
SM_V10_3	3746114	C	T
SM_V10_3	3746242	G	A
SM_V10_3	3746274	A	T
SM_V10_3	3746762	C	T
SM_V10_3	3748176	C	A
SM_V10_3	3748373	C	T
SM_V10_3	3748494	T	G
SM_V10_3	3749189	T	A
SM_V10_3	3749408	T	G
SM_V10_3	3749598	T	G
SM_V10_3	3749618	G	A
SM_V10_3	3749902	T	G
SM_V10_3	3750053	A	G
SM_V10_3	3750304	G	A
SM_V10_3	3750430	C	T
SM_V10_3	3752409	G	A
SM_V10_3	3753085	T	C
SM_V10_3	3753485	A	G
SM_V10_3	3753834	T	C
SM_V10_3	3754631	A	G
SM_V10_3	3755016	C	T
SM_V10_3	3755017	T	C
SM_V10_3	3755284	C	T
SM_V10_3	3755296	A	T
SM_V10_3	3755365	C	A
SM_V10_3	3755711	A	G
SM_V10_3	3756130	A	T
SM_V10_3	3756578	T	C
SM_V10_3	3756599	C	G
SM_V10_3	3756823	A	G
SM_V10_3	3756825	A	T
SM_V10_3	3757122	T	C
SM_V10_3	3757599	A	G
SM_V10_3	3757610	T	A
SM_V10_3	3757612	C	A
SM_V10_3	3757613	T	C
SM_V10_3	3758441	T	C
SM_V10_3	3759348	G	T
SM_V10_3	3759355	A	T
SM_V10_3	3760016	T	C
SM_V10_3	3760259	T	C
SM_V10_3	3760511	G	A
SM_V10_3	3761312	A	G
SM_V10_3	3761314	A	G
SM_V10_3	3761322	T	C
SM_V10_3	3761354	A	G
SM_V10_3	3761895	C	T
SM_V10_3	3762341	T	C
SM_V10_3	3762342	T	C
SM_V10_3	3762412	C	T
SM_V10_3	3762635	G	A
SM_V10_3	3762778	C	T
SM_V10_3	3762932	G	T
SM_V10_3	3763292	T	C
SM_V10_3	3764473	T	C
SM_V10_3	3765450	A	G
SM_V10_3	3765522	G	A
SM_V10_3	3765585	G	C
SM_V10_3	3765626	C	T
SM_V10_3	3765628	C	T
SM_V10_3	3765646	C	T
SM_V10_3	3765716	C	G
SM_V10_3	3765724	A	G
SM_V10_3	3765745	G	C
SM_V10_3	3765833	G	A
SM_V10_3	3766036	A	G
SM_V10_3	3766121	T	C
SM_V10_3	3766174	G	A
SM_V10_3	3766191	T	C
SM_V10_3	3766242	A	G
SM_V10_3	3766248	G	A
SM_V10_3	3766273	G	A
SM_V10_3	3766324	T	C
SM_V10_3	3766360	T	C
SM_V10_3	3766388	T	C
SM_V10_3	3766391	C	T
SM_V10_3	3766439	A	G
SM_V10_3	3766503	C	G
SM_V10_3	3766589	T	A
SM_V10_3	3766617	A	G
SM_V10_3	3766636	G	A
SM_V10_3	3766661	T	C
SM_V10_3	3766693	T	G
SM_V10_3	3766726	G	A
SM_V10_3	3766734	T	C
SM_V10_3	3766813	G	A
SM_V10_3	3766829	A	G
SM_V10_3	3766889	A	T
SM_V10_3	3766906	A	T
SM_V10_3	3766913	A	G
SM_V10_3	3766945	C	A
SM_V10_3	3767160	G	A
SM_V10_3	3767936	G	A
SM_V10_3	3768354	A	G
SM_V10_3	3768976	C	T
SM_V10_3	3769376	T	C
SM_V10_3	3769631	A	C
SM_V10_3	3769650	A	G
SM_V10_3	3769800	A	G
SM_V10_3	3770032	C	T
SM_V10_3	3770192	C	T
SM_V10_3	3770254	T	C
SM_V10_3	3770600	G	A
SM_V10_3	3770622	G	A
SM_V10_3	3771084	T	C
SM_V10_3	3771449	A	G
SM_V10_3	3771641	C	T
SM_V10_3	3772623	C	T
SM_V10_3	3773411	T	C
SM_V10_3	3773476	C	T
SM_V10_3	3773509	T	A
SM_V10_3	3773806	G	A
SM_V10_3	3774322	T	G
SM_V10_3	3774381	G	A
SM_V10_3	3774756	G	A
SM_V10_3	3774805	A	G
SM_V10_3	3774933	G	A
SM_V10_3	3775425	G	A
SM_V10_3	3775890	A	G
SM_V10_3	3775962	A	G
SM_V10_3	3776352	T	C
SM_V10_3	3776593	C	T
SM_V10_3	3776671	T	C
SM_V10_3	3776720	A	G
SM_V10_3	3777144	T	C
SM_V10_3	3777154	G	A
SM_V10_3	3777266	G	A
SM_V10_3	3777418	A	G
SM_V10_3	3777496	C	T
SM_V10_3	3777689	G	T
SM_V10_3	3778242	T	C
SM_V10_3	3778291	T	C
SM_V10_3	3778318	T	C
SM_V10_3	3778338	C	T
SM_V10_3	3778357	G	A
SM_V10_3	3778684	G	A
SM_V10_3	3778773	G	A
SM_V10_3	3779095	C	A
SM_V10_3	3779452	G	A
SM_V10_3	3780845	A	G
SM_V10_3	3780962	A	G
SM_V10_3	3780971	G	A
SM_V10_3	3781037	T	C
SM_V10_3	3781381	T	C
SM_V10_3	3781431	T	C
SM_V10_3	3781678	G	A
SM_V10_3	3781815	T	A
SM_V10_3	3782044	C	T
SM_V10_3	3782168	C	T
SM_V10_3	3783117	A	C
SM_V10_3	3783179	A	G
SM_V10_3	3783455	A	G
SM_V10_3	3783494	C	T
SM_V10_3	3783613	G	A
SM_V10_3	3784352	C	G
SM_V10_3	3784430	C	T
SM_V10_3	3785359	A	T
SM_V10_3	3785560	C	T
SM_V10_3	3785670	C	G
SM_V10_3	3785846	A	G
SM_V10_3	3785876	C	T
SM_V10_3	3786301	G	C
SM_V10_3	3786403	G	A
SM_V10_3	3787127	T	C
SM_V10_3	3787210	A	G
SM_V10_3	3787256	C	A
SM_V10_3	3787278	C	G
SM_V10_3	3787369	T	A
SM_V10_3	3787423	T	C
SM_V10_3	3787954	A	C
SM_V10_3	3788427	C	T
SM_V10_3	3788779	G	A
SM_V10_3	3789543	A	G
SM_V10_3	3789596	C	A
SM_V10_3	3789698	C	T
SM_V10_3	3790045	A	C
SM_V10_3	3790291	T	C
SM_V10_3	3790613	G	A
SM_V10_3	3790614	C	T
SM_V10_3	3791239	T	C
SM_V10_3	3792391	C	T
SM_V10_3	3792480	C	T
SM_V10_3	3792698	G	A
SM_V10_3	3792723	A	G
SM_V10_3	3792765	C	G
SM_V10_3	3793356	C	A
SM_V10_3	3793653	G	A
SM_V10_3	3793656	G	T
SM_V10_3	3794372	G	A
SM_V10_3	3794400	T	C
SM_V10_3	3794683	A	G
SM_V10_3	3794741	G	A
SM_V10_3	3794909	C	T
SM_V10_3	3795622	T	C
SM_V10_3	3797303	T	C
SM_V10_3	3798518	G	A
SM_V10_3	3798595	G	A
SM_V10_3	3798827	A	T
SM_V10_3	3799109	G	T
SM_V10_3	3799801	T	A
SM_V10_3	3799807	A	T
SM_V10_3	3800324	T	C
SM_V10_3	3803051	C	G
SM_V10_3	3820924	C	T
SM_V10_3	3821156	T	A
SM_V10_3	3823428	T	C
SM_V10_3	3823459	T	G
SM_V10_3	3823584	A	T
SM_V10_3	3823588	G	T
SM_V10_3	3829208	C	G
SM_V10_3	3845203	T	C
SM_V10_3	3854381	C	T
SM_V10_3	3859146	G	T
SM_V10_3	4027447	T	A
SM_V10_3	4034171	A	G
SM_V10_3	4036091	T	C
SM_V10_3	4042036	C	A
SM_V10_3	4048376	G	A
SM_V10_3	4054479	G	A
SM_V10_3	4083057	A	G
SM_V10_3	4086405	T	C
SM_V10_3	4103803	A	T
SM_V10_3	4112827	G	A
SM_V10_3	4115234	T	C
SM_V10_3	4119802	A	T
SM_V10_3	4127863	T	A
SM_V10_3	4128979	A	G
SM_V10_3	4146890	G	A
SM_V10_3	4149338	A	T
SM_V10_3	4149979	A	T
SM_V10_3	4151319	A	G
SM_V10_3	4152087	C	G
SM_V10_3	4152103	T	A
SM_V10_3	4152262	C	T
SM_V10_3	4152315	A	G
SM_V10_3	4153876	G	A
SM_V10_3	4153913	G	T
SM_V10_3	4154080	G	A
SM_V10_3	4154178	G	C
SM_V10_3	4154187	T	C
SM_V10_3	4154213	T	C
SM_V10_3	4154225	C	T
SM_V10_3	4154268	A	T
SM_V10_3	4154407	G	C
SM_V10_3	4154677	G	T
SM_V10_3	4154826	G	A
SM_V10_3	4154939	G	C
SM_V10_3	4155103	G	C
SM_V10_3	4155105	A	G
SM_V10_3	4155150	A	G
SM_V10_3	4155515	G	A
SM_V10_3	4155772	G	A
SM_V10_3	4155842	A	C
SM_V10_3	4155855	C	T
SM_V10_3	4156017	C	T
SM_V10_3	4156100	C	T
SM_V10_3	4156529	A	G
SM_V10_3	4156664	G	A
SM_V10_3	4156696	C	A
SM_V10_3	4156718	C	A
SM_V10_3	4156756	C	A
SM_V10_3	4156821	A	T
SM_V10_3	4156828	A	T
SM_V10_3	4157444	G	T
SM_V10_3	4157703	A	G
SM_V10_3	4157971	G	T
SM_V10_3	4158074	G	A
SM_V10_3	4158715	C	T
SM_V10_3	4158770	C	T
SM_V10_3	4158796	C	T
SM_V10_3	4159236	T	C
SM_V10_3	4159851	G	T
SM_V10_3	4159941	T	A
SM_V10_3	4159985	T	C
SM_V10_3	4160776	T	C
SM_V10_3	4160814	A	G
SM_V10_3	4161499	G	A
SM_V10_3	4161920	G	T
SM_V10_3	4162147	T	C
SM_V10_3	4162152	T	A
SM_V10_3	4162892	G	T
SM_V10_3	4163173	C	T
SM_V10_3	4163184	T	A
SM_V10_3	4163200	C	T
SM_V10_3	4163819	G	A
SM_V10_3	4163898	C	T
SM_V10_3	4164323	G	A
SM_V10_3	4164640	C	G
SM_V10_3	4164648	C	A
SM_V10_3	4164680	C	T
SM_V10_3	4164947	A	G
SM_V10_3	4164959	A	T
SM_V10_3	4165213	G	A
SM_V10_3	4166157	G	A
SM_V10_3	4166184	T	C
SM_V10_3	4166299	T	G
SM_V10_3	4166365	C	T
SM_V10_3	4166733	G	T
SM_V10_3	4167332	G	A
SM_V10_3	4167728	T	A
SM_V10_3	4168181	G	C
SM_V10_3	4169391	A	G
SM_V10_3	4169418	T	G
SM_V10_3	4169494	C	T
SM_V10_3	4169504	A	G
SM_V10_3	4170080	G	C
SM_V10_3	4170500	A	T
SM_V10_3	4170627	C	A
SM_V10_3	4170641	T	C
SM_V10_3	4170799	G	A
SM_V10_3	4170837	A	C
SM_V10_3	4170872	G	A
SM_V10_3	4171252	T	A
SM_V10_3	4172109	G	T
SM_V10_3	4172238	T	C
SM_V10_3	4172684	G	C
SM_V10_3	4172771	A	G
SM_V10_3	4172826	C	T
SM_V10_3	4174578	C	T
SM_V10_3	4176270	G	A
SM_V10_3	4176303	A	G
SM_V10_3	4176907	C	T
SM_V10_3	4177061	G	A
SM_V10_3	4177337	A	G
SM_V10_3	4177992	T	C
SM_V10_3	4178773	A	G
SM_V10_3	4179291	C	G
SM_V10_3	4179452	C	A
SM_V10_3	4179455	G	A
SM_V10_3	4179463	G	A
SM_V10_3	4179753	C	T
SM_V10_3	4179754	T	C
SM_V10_3	4180087	A	C
SM_V10_3	4180122	C	T
SM_V10_3	4180507	C	A
SM_V10_3	4180698	T	C
SM_V10_3	4180830	C	T
SM_V10_3	4180854	C	T
SM_V10_3	4181915	A	G
SM_V10_3	4181921	A	G
SM_V10_3	4181944	T	A
SM_V10_3	4182017	A	G
SM_V10_3	4182992	G	A
SM_V10_3	4186937	T	C
SM_V10_3	4187685	T	C
SM_V10_3	4190156	T	C
SM_V10_3	4190157	A	G
SM_V10_3	4190158	A	G
SM_V10_3	4192411	A	G
SM_V10_3	4192416	C	T
SM_V10_3	4192428	A	T
SM_V10_3	4193108	A	G
SM_V10_3	4208190	C	T
SM_V10_3	4211798	A	G
SM_V10_3	4212329	T	C
SM_V10_3	4213410	T	C
SM_V10_3	4219820	C	T
SM_V10_3	4223904	A	G
SM_V10_3	4225736	T	A
SM_V10_3	4225738	T	C
SM_V10_3	4225743	A	G
SM_V10_3	4225835	T	C
SM_V10_3	4231675	C	T
SM_V10_3	4235187	G	C
SM_V10_3	4241781	C	T
SM_V10_3	4241782	T	C
SM_V10_3	4241835	G	A
SM_V10_3	4241851	T	C
SM_V10_3	4241881	A	G
SM_V10_3	4243017	T	C
SM_V10_3	4243028	G	T
SM_V10_3	4243038	A	G
SM_V10_3	4245945	T	C
SM_V10_3	4246289	T	C
SM_V10_3	4246615	T	A
SM_V10_3	4268014	A	T
SM_V10_3	4283912	G	A
SM_V10_3	4283921	A	G
SM_V10_3	4284583	C	A
SM_V10_3	4287918	T	C
SM_V10_3	4289175	C	G
SM_V10_3	4289209	G	A
SM_V10_3	4289303	T	C
SM_V10_3	4289313	T	A
SM_V10_3	4289316	C	T
SM_V10_3	4289318	C	T
SM_V10_3	4289324	C	G
SM_V10_3	4297851	G	T
SM_V10_3	4301673	T	C
SM_V10_3	4301685	G	A
SM_V10_3	4303651	G	T
SM_V10_3	4306363	C	G
SM_V10_3	4306558	A	G
SM_V10_3	4312359	A	T
SM_V10_3	4312438	A	G
SM_V10_3	4312441	G	A
SM_V10_3	4313340	A	G
SM_V10_3	4313366	C	T
SM_V10_3	4313384	G	A
SM_V10_3	4313682	A	G
SM_V10_3	4313683	A	C
SM_V10_3	4313719	C	T
SM_V10_3	4313766	C	T
SM_V10_3	4313866	G	A
SM_V10_3	4320018	G	A
SM_V10_3	4330315	G	A
SM_V10_3	4330335	T	C
SM_V10_3	4330428	C	A
SM_V10_3	4330455	T	C
SM_V10_3	4330587	T	C
SM_V10_3	4332398	G	T
SM_V10_3	4332418	G	A
SM_V10_3	4332441	C	G
SM_V10_3	4332456	C	G
SM_V10_3	4332723	C	G
SM_V10_3	4332871	C	A
SM_V10_3	4332924	C	T
SM_V10_3	4333306	T	A
SM_V10_3	4333336	A	T
SM_V10_3	4333338	T	G
SM_V10_3	4333344	G	A
SM_V10_3	4333367	A	G
SM_V10_3	4334987	C	A
SM_V10_3	4339969	C	A
SM_V10_3	4339972	C	T
SM_V10_3	4340017	G	A
SM_V10_3	4340074	T	C
SM_V10_3	4340085	G	C
SM_V10_3	4340087	T	C
SM_V10_3	4340152	A	G
SM_V10_3	4340166	A	G
SM_V10_3	4340170	T	C
SM_V10_3	4340177	C	T
SM_V10_3	4340198	T	G
SM_V10_3	4340276	C	T
SM_V10_3	4340279	G	A
SM_V10_3	4340281	G	A
SM_V10_3	4340441	A	G
SM_V10_3	4340460	C	T
SM_V10_3	4340461	A	G
SM_V10_3	4340476	T	A
SM_V10_3	4340845	C	T
SM_V10_3	4347478	T	G
SM_V10_3	4347552	G	A
SM_V10_3	4347564	T	C
SM_V10_3	4349689	G	A
SM_V10_3	4349695	A	T
SM_V10_3	4349709	T	A
SM_V10_3	4349733	A	G
SM_V10_3	4349752	C	A
SM_V10_3	4349772	A	T
SM_V10_3	4351352	T	C
SM_V10_3	4359720	A	G
SM_V10_3	4359726	A	T
SM_V10_3	4359738	T	C
SM_V10_3	4362303	T	G
SM_V10_3	4362337	C	T
SM_V10_3	4362339	T	C
SM_V10_3	4362342	C	T
SM_V10_3	4362345	G	T
SM_V10_3	4362357	T	C
SM_V10_3	4362363	T	G
SM_V10_3	4362381	C	T
SM_V10_3	4362384	G	A
SM_V10_3	4362386	G	A
SM_V10_3	4362950	C	T
SM_V10_3	4362983	C	T
SM_V10_3	4362984	A	G
SM_V10_3	4363018	G	C
SM_V10_3	4363212	G	A
SM_V10_3	4363310	T	C
SM_V10_3	4363324	T	C
SM_V10_3	4365218	C	T
SM_V10_3	4373246	C	G
SM_V10_3	4373416	T	G
SM_V10_3	4373512	G	A
SM_V10_3	4373540	T	C
SM_V10_3	4375067	C	T
SM_V10_3	4378141	A	G
SM_V10_3	4379546	G	T
SM_V10_3	4379547	G	T
SM_V10_3	4386485	T	G
SM_V10_3	4387749	A	G
SM_V10_3	4389972	A	T
SM_V10_3	4391856	A	T
SM_V10_3	4391863	T	A
SM_V10_3	4394003	G	T
SM_V10_3	4395077	C	G
SM_V10_3	4404240	G	A
SM_V10_3	4404860	T	A
SM_V10_3	4408527	C	T
SM_V10_3	4408722	C	G
SM_V10_3	4409398	C	T
SM_V10_3	4409498	G	C
SM_V10_3	4409530	A	G
SM_V10_3	4409602	T	G
SM_V10_3	4409763	C	T
SM_V10_3	4409781	C	A
SM_V10_3	4409965	C	T
SM_V10_3	4410008	C	T
SM_V10_3	4410060	G	T
SM_V10_3	4410175	G	A
SM_V10_3	4410207	C	T
SM_V10_3	4410225	C	G
SM_V10_3	4410327	T	G
SM_V10_3	4410421	T	C
SM_V10_3	4410678	A	G
SM_V10_3	4410813	A	T
SM_V10_3	4410837	C	A
SM_V10_3	4410856	A	C
SM_V10_3	4411046	C	T
SM_V10_3	4411121	A	G
SM_V10_3	4411343	C	T
SM_V10_3	4411374	A	G
SM_V10_3	4411380	C	T
SM_V10_3	4411389	C	T
SM_V10_3	4411410	T	C
SM_V10_3	4411442	G	A
SM_V10_3	4411609	G	A
SM_V10_3	4411630	A	G
SM_V10_3	4411663	A	G
SM_V10_3	4411665	A	G
SM_V10_3	4411666	A	G
SM_V10_3	4411725	C	T
SM_V10_3	4411738	G	A
SM_V10_3	4411746	C	T
SM_V10_3	4411747	G	A
SM_V10_3	4411753	T	G
SM_V10_3	4411778	G	T
SM_V10_3	4411795	C	T
SM_V10_3	4411825	A	G
SM_V10_3	4411870	C	G
SM_V10_3	4411890	G	T
SM_V10_3	4411908	T	C
SM_V10_3	4411916	C	T
SM_V10_3	4412241	T	C
SM_V10_3	4412266	C	T
SM_V10_3	4412306	A	G
SM_V10_3	4412322	C	A
SM_V10_3	4412377	A	C
SM_V10_3	4412457	T	C
SM_V10_3	4412492	G	A
SM_V10_3	4412501	C	T
SM_V10_3	4412531	T	C
SM_V10_3	4412534	C	T
SM_V10_3	4412555	G	T
SM_V10_3	4413849	A	G
SM_V10_3	4413921	C	T
SM_V10_3	4413922	C	T
SM_V10_3	4413938	C	T
SM_V10_3	4413982	C	A
SM_V10_3	4414165	A	T
SM_V10_3	4414166	C	T
SM_V10_3	4414597	G	A
SM_V10_3	4414654	G	A
SM_V10_3	4414691	A	G
SM_V10_3	4414846	G	T
SM_V10_3	4414892	C	T
SM_V10_3	4414929	T	C
SM_V10_3	4415021	C	T
SM_V10_3	4415073	G	T
SM_V10_3	4415780	T	C
SM_V10_3	4415850	A	T
SM_V10_3	4415897	C	G
SM_V10_3	4416040	T	C
SM_V10_3	4416051	T	C
SM_V10_3	4416066	C	T
SM_V10_3	4416074	A	G
SM_V10_3	4416086	A	C
SM_V10_3	4416102	A	C
SM_V10_3	4416134	G	A
SM_V10_3	4416231	A	T
SM_V10_3	4416292	C	T
SM_V10_3	4416309	T	G
SM_V10_3	4416363	G	A
SM_V10_3	4416378	C	T
SM_V10_3	4416521	G	C
SM_V10_3	4416622	A	G
SM_V10_3	4416686	A	G
SM_V10_3	4416738	G	A
SM_V10_3	4416751	C	G
SM_V10_3	4416756	G	A
SM_V10_3	4416761	T	C
SM_V10_3	4416773	G	A
SM_V10_3	4417058	A	G
SM_V10_3	4417072	A	G
SM_V10_3	4417149	T	C
SM_V10_3	4417154	G	A
SM_V10_3	4417175	A	C
SM_V10_3	4417378	C	T
SM_V10_3	4417404	G	A
SM_V10_3	4417413	G	T
SM_V10_3	4417497	C	A
SM_V10_3	4417504	G	A
SM_V10_3	4417576	T	C
SM_V10_3	4417592	C	T
SM_V10_3	4417594	T	A
SM_V10_3	4417630	G	T
SM_V10_3	4417634	A	G
SM_V10_3	4417641	G	A
SM_V10_3	4417687	G	A
SM_V10_3	4417727	G	A
SM_V10_3	4417879	A	T
SM_V10_3	4417943	A	T
SM_V10_3	4417950	A	T
SM_V10_3	4418073	C	G
SM_V10_3	4418108	T	C
SM_V10_3	4418122	G	T
SM_V10_3	4418130	G	T
SM_V10_3	4418132	G	A
SM_V10_3	4418138	T	C
SM_V10_3	4418150	G	T
SM_V10_3	4418166	G	A
SM_V10_3	4418170	C	T
SM_V10_3	4418186	A	T
SM_V10_3	4418189	A	G
SM_V10_3	4418190	T	G
SM_V10_3	4418197	G	T
SM_V10_3	4418214	T	C
SM_V10_3	4418224	T	G
SM_V10_3	4418229	A	G
SM_V10_3	4418240	G	A
SM_V10_3	4418241	G	A
SM_V10_3	4418268	T	A
SM_V10_3	4418284	C	T
SM_V10_3	4418285	C	T
SM_V10_3	4418289	G	T
SM_V10_3	4418294	T	C
SM_V10_3	4418310	A	C
SM_V10_3	4418336	C	G
SM_V10_3	4418456	C	T
SM_V10_3	4418459	G	C
SM_V10_3	4418474	A	G
SM_V10_3	4418578	A	C
SM_V10_3	4418587	A	G
SM_V10_3	4418637	C	T
SM_V10_3	4418725	A	G
SM_V10_3	4418767	A	G
SM_V10_3	4418814	G	A
SM_V10_3	4418823	C	T
SM_V10_3	4418949	G	A
SM_V10_3	4418955	A	G
SM_V10_3	4419022	C	G
SM_V10_3	4419057	G	A
SM_V10_3	4419073	G	T
SM_V10_3	4419090	G	A
SM_V10_3	4419174	T	A
SM_V10_3	4419352	T	C
SM_V10_3	4419438	G	A
SM_V10_3	4419447	A	T
SM_V10_3	4419453	G	A
SM_V10_3	4419495	T	C
SM_V10_3	4424228	C	T
SM_V10_3	4424985	A	G
SM_V10_3	4424991	T	C
SM_V10_3	4425594	C	T
SM_V10_3	4425597	T	A
SM_V10_3	4426820	A	G
SM_V10_3	4427314	G	A
SM_V10_3	4427322	T	C
SM_V10_3	4427552	G	T
SM_V10_3	4427733	A	G
SM_V10_3	4427786	G	A
SM_V10_3	4427810	T	C
SM_V10_3	4427840	C	A
SM_V10_3	4428020	A	T
SM_V10_3	4429243	C	A
SM_V10_3	4429424	A	G
SM_V10_3	4429456	A	G
SM_V10_3	4429591	C	T
SM_V10_3	4429698	T	C
SM_V10_3	4430180	G	A
SM_V10_3	4430535	C	T
SM_V10_3	4430618	T	C
SM_V10_3	4431150	T	C
SM_V10_3	4432950	T	G
SM_V10_3	4433167	C	T
SM_V10_3	4433554	T	C
SM_V10_3	4433608	A	T
SM_V10_3	4433710	T	C
SM_V10_3	4434136	C	A
SM_V10_3	4434940	C	T
SM_V10_3	4434955	T	C
SM_V10_3	4435077	G	T
SM_V10_3	4435336	T	C
SM_V10_3	4435874	T	C
SM_V10_3	4435875	C	T
SM_V10_3	4436011	C	G
SM_V10_3	4436425	C	T
SM_V10_3	4436482	T	C
SM_V10_3	4436925	G	A
SM_V10_3	4436986	C	T
SM_V10_3	4437432	G	A
SM_V10_3	4437481	T	C
SM_V10_3	4437608	A	T
SM_V10_3	4438125	G	C
SM_V10_3	4441180	C	T
SM_V10_3	4772375	A	G
SM_V10_3	4774324	C	T
SM_V10_3	4779185	G	T
SM_V10_3	4779202	G	A
SM_V10_3	4779603	G	A
SM_V10_3	4779619	A	G
SM_V10_3	4779716	G	A
SM_V10_3	4780162	T	C
SM_V10_3	4780789	C	T
SM_V10_3	4781041	T	C
SM_V10_3	4782847	T	C
SM_V10_3	4783093	G	A
SM_V10_3	4783120	G	A
SM_V10_3	4783131	A	G
SM_V10_3	4783134	G	A
SM_V10_3	4783147	A	G
SM_V10_3	4783148	C	A
SM_V10_3	4783160	G	A
SM_V10_3	4783162	T	C
SM_V10_3	4783185	T	C
SM_V10_3	4783198	G	T
SM_V10_3	4784179	G	C
SM_V10_3	4784341	C	T
SM_V10_3	4784905	G	A
SM_V10_3	4785675	A	G
SM_V10_3	4785697	C	T
SM_V10_3	4785699	T	C
SM_V10_3	4785726	G	A
SM_V10_3	4786111	C	T
SM_V10_3	4786904	C	A
SM_V10_3	4787041	T	C
SM_V10_3	4787231	A	C
SM_V10_3	4788184	T	A
SM_V10_3	4788283	G	A
SM_V10_3	4789994	T	C
SM_V10_3	4790572	T	C
SM_V10_3	4792221	G	A
SM_V10_3	4796897	C	T
SM_V10_3	4797512	T	G
SM_V10_3	4797656	A	T
SM_V10_3	4800482	T	C
SM_V10_3	4801112	C	T
SM_V10_3	4801173	C	T
SM_V10_3	4801177	C	T
SM_V10_3	4801407	G	A
SM_V10_3	4803299	G	A
SM_V10_3	4803897	T	A
SM_V10_3	4804667	A	G
SM_V10_3	4805169	T	C
SM_V10_3	4805383	G	A
SM_V10_3	4806636	T	A
SM_V10_3	4807387	A	G
SM_V10_3	4807402	A	T
SM_V10_3	4809075	A	G
SM_V10_3	4809595	G	C
SM_V10_3	4810241	C	T
SM_V10_3	4810360	C	T
SM_V10_3	4810767	G	A
SM_V10_3	4811273	A	G
SM_V10_3	4811362	T	C
SM_V10_3	4811669	A	C
SM_V10_3	4811975	T	C
SM_V10_3	4812085	C	T
SM_V10_3	4812377	A	G
SM_V10_3	4812529	T	C
SM_V10_3	4813133	T	C
SM_V10_3	4813851	T	C
SM_V10_3	4814147	C	T
SM_V10_3	4814727	G	A
SM_V10_3	4815058	A	G
SM_V10_3	4815521	C	T
SM_V10_3	4816356	T	C
SM_V10_3	4817008	T	C
SM_V10_3	4817079	A	G
SM_V10_3	4817156	A	G
SM_V10_3	4817799	A	T
SM_V10_3	4818134	G	T
SM_V10_3	4818955	T	A
SM_V10_3	4821834	G	T
SM_V10_3	4823841	G	T
SM_V10_3	4823974	C	T
SM_V10_3	4824295	T	C
SM_V10_3	4824753	G	A
SM_V10_3	4825664	G	A
SM_V10_3	4825752	C	T
SM_V10_3	4825851	C	T
SM_V10_3	4826397	C	G
SM_V10_3	4827156	T	C
SM_V10_3	4828473	C	T
SM_V10_3	4828852	A	G
SM_V10_3	4829781	A	G
SM_V10_3	4831948	C	T
SM_V10_3	4831993	A	G
SM_V10_3	4832611	G	A
SM_V10_3	4833088	G	A
SM_V10_3	4836665	T	A
SM_V10_3	4836691	A	G
SM_V10_3	4837663	C	T
SM_V10_3	4839788	T	C
SM_V10_3	4839796	G	A
SM_V10_3	4839805	A	T
SM_V10_3	4840493	T	C
SM_V10_3	4841546	T	C
SM_V10_3	4841803	A	G
SM_V10_3	4924433	G	C
SM_V10_3	4924474	G	A
SM_V10_3	4924478	A	G
SM_V10_3	4924481	A	C
SM_V10_3	4924487	G	T
SM_V10_3	4924493	G	A
SM_V10_3	4924495	G	A
SM_V10_3	4924503	T	A
SM_V10_3	4924512	G	A
SM_V10_3	4924529	T	C
SM_V10_3	4929784	C	G
SM_V10_3	4930118	G	A
SM_V10_3	4932944	G	A
SM_V10_3	4933257	A	G
SM_V10_3	4934477	T	C
SM_V10_3	4934682	A	G
SM_V10_3	4934870	A	G
SM_V10_3	4935100	G	A
SM_V10_3	4935482	C	T
SM_V10_3	4935489	C	T
SM_V10_3	4935496	A	G
SM_V10_3	4935503	T	C
SM_V10_3	4935514	A	T
SM_V10_3	4935538	G	C
SM_V10_3	4935541	T	C
SM_V10_3	4935548	G	A
SM_V10_3	4935550	G	T
SM_V10_3	4935577	T	C
SM_V10_3	4935621	A	C
SM_V10_3	4935668	A	G
SM_V10_3	4935670	C	T
SM_V10_3	4935683	C	T
SM_V10_3	4935891	A	G
SM_V10_3	4936496	C	T
SM_V10_3	4936573	T	G
SM_V10_3	4937150	G	A
SM_V10_3	4937935	T	C
SM_V10_3	4938248	C	T
SM_V10_3	4938647	C	A
SM_V10_3	4939189	A	G
SM_V10_3	4940687	A	G
SM_V10_3	4941049	G	T
SM_V10_3	4941160	T	G
SM_V10_3	4941291	G	A
SM_V10_3	4941428	T	C
SM_V10_3	4942050	A	T
SM_V10_3	4944127	A	G
SM_V10_3	4945122	A	G
SM_V10_3	4946653	T	C
SM_V10_3	4947086	G	A
SM_V10_3	4947606	C	T
SM_V10_3	4949100	G	A
SM_V10_3	4950858	G	A
SM_V10_3	4950932	T	A
SM_V10_3	4953560	A	G
SM_V10_3	4954064	T	A
SM_V10_3	4954167	C	G
SM_V10_3	4954195	C	T
SM_V10_3	4954216	C	T
SM_V10_3	4954266	A	G
SM_V10_3	4954298	G	A
SM_V10_3	4954325	T	C
SM_V10_3	4954338	A	G
SM_V10_3	4954417	C	T
SM_V10_3	4954421	A	G
SM_V10_3	4954444	C	T
SM_V10_3	4954528	T	C
SM_V10_3	4954538	T	C
SM_V10_3	4954735	A	G
SM_V10_3	4954750	C	A
SM_V10_3	4954753	A	G
SM_V10_3	4954847	G	T
SM_V10_3	4954859	C	T
SM_V10_3	4954862	C	T
SM_V10_3	4954870	T	C
SM_V10_3	4954899	A	G
SM_V10_3	4954914	G	T
SM_V10_3	4954935	T	C
SM_V10_3	4954937	G	A
SM_V10_3	4954965	A	G
SM_V10_3	4954984	C	T
SM_V10_3	4955006	A	G
SM_V10_3	4955023	G	A
SM_V10_3	4955048	C	T
SM_V10_3	4955142	C	T
SM_V10_3	4955201	C	A
SM_V10_3	4955288	T	C
SM_V10_3	4955551	C	A
SM_V10_3	4955557	T	C
SM_V10_3	4955619	G	A
SM_V10_3	4955673	G	C
SM_V10_3	4955727	G	A
SM_V10_3	4955747	G	T
SM_V10_3	4955838	G	A
SM_V10_3	4955842	C	T
SM_V10_3	4955932	G	A
SM_V10_3	4955949	G	T
SM_V10_3	4955962	T	C
SM_V10_3	4955972	G	T
SM_V10_3	4956238	G	A
SM_V10_3	4956265	C	G
SM_V10_3	4956290	T	G
SM_V10_3	4956311	A	G
SM_V10_3	4956605	T	C
SM_V10_3	4960076	A	T
SM_V10_3	4960077	G	A
SM_V10_3	4960115	C	A
SM_V10_3	4960336	C	T
SM_V10_3	4960350	T	G
SM_V10_3	4961395	G	C
SM_V10_3	4968903	C	T
SM_V10_3	4971250	C	T
SM_V10_3	4974774	A	G
SM_V10_3	4976620	G	A
SM_V10_3	4976835	G	A
SM_V10_3	4976997	T	C
SM_V10_3	4977743	A	G
SM_V10_3	4977972	A	T
SM_V10_3	4977998	G	A
SM_V10_3	4978008	G	A
SM_V10_3	4979984	T	C
SM_V10_3	4980047	A	G
SM_V10_3	4981980	G	A
SM_V10_3	4982284	T	G
SM_V10_3	4982859	A	G
SM_V10_3	4982894	A	G
SM_V10_3	4983039	T	C
SM_V10_3	4983148	C	T
SM_V10_3	4983253	A	G
SM_V10_3	4983447	A	T
SM_V10_3	4983621	T	C
SM_V10_3	4983669	C	T
SM_V10_3	4983682	T	C
SM_V10_3	4983683	A	G
SM_V10_3	4983822	C	T
SM_V10_3	4984540	C	T
SM_V10_3	4984675	G	A
SM_V10_3	4984901	C	T
SM_V10_3	4985279	C	T
SM_V10_3	4985566	C	T
SM_V10_3	4985868	G	A
SM_V10_3	4987853	G	A
SM_V10_3	4987967	G	T
SM_V10_3	4988200	G	A
SM_V10_3	4988937	T	C
SM_V10_3	4989204	G	A
SM_V10_3	4989392	T	A
SM_V10_3	4990264	A	T
SM_V10_3	4990408	G	T
SM_V10_3	4991085	C	T
SM_V10_3	4991289	C	T
SM_V10_3	4991677	T	C
SM_V10_3	4991681	T	C
SM_V10_3	4991751	C	T
SM_V10_3	4991782	C	T
SM_V10_3	4992017	C	T
SM_V10_3	4992174	G	A
SM_V10_3	4992469	T	C
SM_V10_3	4992799	A	T
SM_V10_3	4993710	A	G
SM_V10_3	4993801	G	C
SM_V10_3	4996237	T	G
SM_V10_3	4996451	A	G
SM_V10_3	4996756	C	T
SM_V10_3	4997007	C	G
SM_V10_3	4998062	A	G
SM_V10_3	4998678	C	T
SM_V10_3	4999768	C	A
SM_V10_3	5000425	A	T
SM_V10_3	5014338	A	G
SM_V10_3	5014790	T	C
SM_V10_3	5027839	A	C
SM_V10_3	5030843	G	C
SM_V10_3	5041817	T	C
SM_V10_3	5042717	T	C
SM_V10_3	5059514	A	G
SM_V10_3	5061461	T	C
SM_V10_3	5063046	A	G
SM_V10_3	5063570	C	T
SM_V10_3	5065273	C	T
SM_V10_3	5069624	A	G
SM_V10_3	5073824	G	A
SM_V10_3	5088432	A	G
SM_V10_3	5093725	C	T
SM_V10_3	5107656	T	C
SM_V10_3	5112180	T	C
SM_V10_3	5114158	T	C
SM_V10_3	5127861	T	C
SM_V10_3	5138799	A	G
SM_V10_3	5149138	C	T
SM_V10_3	5149154	T	A
SM_V10_3	5149166	T	A
SM_V10_3	5149224	G	A
SM_V10_3	5149226	A	T
SM_V10_3	5149273	G	T
SM_V10_3	5149518	G	A
SM_V10_3	5149526	T	C
SM_V10_3	5149531	A	G
SM_V10_3	5149538	A	T
SM_V10_3	5149540	G	A
SM_V10_3	5149562	C	T
SM_V10_3	5149574	A	G
SM_V10_3	5149595	A	G
SM_V10_3	5149980	T	C
SM_V10_3	5150070	C	A
SM_V10_3	5150078	A	C
SM_V10_3	5150103	A	G
SM_V10_3	5150126	G	A
SM_V10_3	5150143	C	T
SM_V10_3	5150147	C	A
SM_V10_3	5150150	C	T
SM_V10_3	5150196	G	T
SM_V10_3	5150207	C	A
SM_V10_3	5150212	C	A
SM_V10_3	5150227	T	G
SM_V10_3	5150247	G	A
SM_V10_3	5150266	A	G
SM_V10_3	5150272	C	A
SM_V10_3	5150293	T	C
SM_V10_3	5150294	C	T
SM_V10_3	5150304	C	G
SM_V10_3	5150312	T	A
SM_V10_3	5150322	T	C
SM_V10_3	5150325	A	G
SM_V10_3	5150337	T	A
SM_V10_3	5150354	T	C
SM_V10_3	5150356	G	T
SM_V10_3	5150358	A	G
SM_V10_3	5150386	G	T
SM_V10_3	5150387	A	G
SM_V10_3	5150400	A	G
SM_V10_3	5150421	C	A
SM_V10_3	5150426	G	A
SM_V10_3	5150446	T	C
SM_V10_3	5150448	A	T
SM_V10_3	5150471	G	T
SM_V10_3	5150476	A	G
SM_V10_3	5150487	G	T
SM_V10_3	5150491	C	A
SM_V10_3	5150527	C	T
SM_V10_3	5150538	C	T
SM_V10_3	5150573	G	A
SM_V10_3	5150578	C	A
SM_V10_3	5150580	G	A
SM_V10_3	5150592	A	C
SM_V10_3	5150593	A	G
SM_V10_3	5150599	G	C
SM_V10_3	5150620	G	T
SM_V10_3	5150621	T	C
SM_V10_3	5150628	C	A
SM_V10_3	5150635	G	A
SM_V10_3	5150662	A	G
SM_V10_3	5150663	C	A
SM_V10_3	5150666	G	A
SM_V10_3	5150679	C	G
SM_V10_3	5150699	C	T
SM_V10_3	5150716	A	C
SM_V10_3	5150717	T	C
SM_V10_3	5150736	C	T
SM_V10_3	5150769	C	T
SM_V10_3	5150776	A	C
SM_V10_3	5150794	A	G
SM_V10_3	5150808	A	G
SM_V10_3	5150893	G	C
SM_V10_3	5150900	A	G
SM_V10_3	5150903	C	T
SM_V10_3	5150915	A	G
SM_V10_3	5150917	G	A
SM_V10_3	5150918	T	C
SM_V10_3	5150930	T	A
SM_V10_3	5150934	C	A
SM_V10_3	5150936	C	T
SM_V10_3	5150938	G	C
SM_V10_3	5150939	T	C
SM_V10_3	5150943	A	G
SM_V10_3	5150960	T	C
SM_V10_3	5150970	G	A
SM_V10_3	5150972	T	C
SM_V10_3	5150997	A	G
SM_V10_3	5151029	G	A
SM_V10_3	5151031	C	T
SM_V10_3	5151057	A	C
SM_V10_3	5151400	C	T
SM_V10_3	5151449	C	T
SM_V10_3	5151491	T	G
SM_V10_3	5151492	C	T
SM_V10_3	5151496	G	T
SM_V10_3	5151498	A	G
SM_V10_3	5151506	G	A
SM_V10_3	5151761	A	T
SM_V10_3	5151786	T	A
SM_V10_3	5151799	T	G
SM_V10_3	5151822	A	T
SM_V10_3	5151828	A	G
SM_V10_3	5151837	G	C
SM_V10_3	5151954	A	G
SM_V10_3	5151998	A	G
SM_V10_3	5152021	T	G
SM_V10_3	5152030	A	T
SM_V10_3	5152039	T	G
SM_V10_3	5152043	G	A
SM_V10_3	5152051	C	T
SM_V10_3	5152067	A	C
SM_V10_3	5152079	G	A
SM_V10_3	5152161	G	A
SM_V10_3	5152176	T	A
SM_V10_3	5152201	G	A
SM_V10_3	5152205	T	C
SM_V10_3	5152208	T	C
SM_V10_3	5152223	G	A
SM_V10_3	5152225	A	C
SM_V10_3	5152237	C	T
SM_V10_3	5152262	G	A
SM_V10_3	5152289	G	A
SM_V10_3	5152302	A	G
SM_V10_3	5152305	G	C
SM_V10_3	5152329	C	T
SM_V10_3	5152358	C	A
SM_V10_3	5152433	C	A
SM_V10_3	5152638	A	G
SM_V10_3	5152698	A	G
SM_V10_3	5152706	T	A
SM_V10_3	5152711	G	A
SM_V10_3	5152748	G	A
SM_V10_3	5152773	C	A
SM_V10_3	5152783	C	T
SM_V10_3	5152820	G	A
SM_V10_3	5152827	C	T
SM_V10_3	5152845	T	G
SM_V10_3	5152949	C	T
SM_V10_3	5153002	A	G
SM_V10_3	5153004	G	T
SM_V10_3	5153009	G	T
SM_V10_3	5153029	A	G
SM_V10_3	5153032	G	A
SM_V10_3	5153044	A	G
SM_V10_3	5153047	C	G
SM_V10_3	5153059	A	G
SM_V10_3	5153064	A	G
SM_V10_3	5153084	G	C
SM_V10_3	5153188	C	G
SM_V10_3	5153226	A	G
SM_V10_3	5153256	C	A
SM_V10_3	5153308	T	C
SM_V10_3	5153316	C	T
SM_V10_3	5153319	G	T
SM_V10_3	5153337	A	G
SM_V10_3	5153372	T	A
SM_V10_3	5153378	T	G
SM_V10_3	5153412	C	T
SM_V10_3	5153537	A	G
SM_V10_3	5153605	G	A
SM_V10_3	5153655	T	C
SM_V10_3	5161747	A	T
SM_V10_3	5173880	A	T
SM_V10_3	5174841	C	G
SM_V10_3	5200328	T	A
SM_V10_3	5210970	G	C
SM_V10_3	5211665	C	G
SM_V10_3	5211666	A	G
SM_V10_3	5211797	A	G
SM_V10_3	5464138	C	A
SM_V10_3	5539958	A	C
SM_V10_3	5579227	C	T
SM_V10_3	5579237	C	T
SM_V10_3	5579245	G	A
SM_V10_3	5693499	C	T
SM_V10_3	5720893	A	G
SM_V10_3	5722033	G	A
SM_V10_3	5738950	G	C
SM_V10_3	5746890	G	C
SM_V10_3	5751959	A	G
SM_V10_3	5752952	C	T
SM_V10_3	5753229	A	T
SM_V10_3	5757872	C	G
SM_V10_3	5760680	T	G
SM_V10_3	5760699	T	G
SM_V10_3	5760856	G	T
SM_V10_3	5763461	T	C
SM_V10_3	5771966	G	A
SM_V10_3	5777940	G	T
SM_V10_3	5788383	G	T
SM_V10_3	5801120	T	C
SM_V10_3	5801999	T	C
SM_V10_3	5807687	C	T
SM_V10_3	5807688	C	T
SM_V10_3	5807814	A	T
SM_V10_3	5807817	T	G
SM_V10_3	5807827	T	G
SM_V10_3	5807834	T	A
SM_V10_3	5807845	C	A
SM_V10_3	5807854	G	A
SM_V10_3	5814162	T	A
SM_V10_3	5815587	C	T
SM_V10_3	5856492	C	T
SM_V10_3	5856718	A	T
SM_V10_3	5856735	T	C
SM_V10_3	5856964	A	G
SM_V10_3	5857192	C	T
SM_V10_3	5857445	T	C
SM_V10_3	5857465	T	A
SM_V10_3	5857525	C	T
SM_V10_3	5857527	C	T
SM_V10_3	5857652	T	C
SM_V10_3	5857653	T	C
SM_V10_3	5858008	T	C
SM_V10_3	5858228	T	C
SM_V10_3	5858335	T	C
SM_V10_3	5858521	G	A
SM_V10_3	5858960	A	T
SM_V10_3	5859136	T	C
SM_V10_3	5859143	C	T
SM_V10_3	5859189	T	G
SM_V10_3	5859202	G	T
SM_V10_3	5874833	A	G
SM_V10_3	5876062	G	C
SM_V10_3	5879806	G	A
SM_V10_3	5887529	C	T
SM_V10_3	5887818	G	C
SM_V10_3	5888190	G	A
SM_V10_3	5890288	A	G
SM_V10_3	5891919	A	T
SM_V10_3	5897791	G	C
SM_V10_3	5899035	A	G
SM_V10_3	5901557	C	T
SM_V10_3	5901703	T	G
SM_V10_3	5902297	A	G
SM_V10_3	5904368	A	G
SM_V10_3	5904564	A	G
SM_V10_3	5905161	C	T
SM_V10_3	5905419	T	C
SM_V10_3	5907313	G	A
SM_V10_3	5907314	G	A
SM_V10_3	5907803	G	A
SM_V10_3	5908461	T	C
SM_V10_3	5910060	G	A
SM_V10_3	5915136	A	G
SM_V10_3	5918579	A	T
SM_V10_3	5920169	C	T
SM_V10_3	5920786	C	T
SM_V10_3	5922142	T	A
SM_V10_3	5934542	G	A
SM_V10_3	5939027	C	G
SM_V10_3	5939801	G	A
SM_V10_3	5939873	C	G
SM_V10_3	5945190	A	G
SM_V10_3	5948313	A	G
SM_V10_3	5949922	T	G
SM_V10_3	5958205	G	A
SM_V10_3	5974825	A	C
SM_V10_3	5975177	T	C
SM_V10_3	5975669	A	G
SM_V10_3	5975701	A	G
SM_V10_3	5976022	T	A
SM_V10_3	5976058	A	G
SM_V10_3	5976358	G	A
SM_V10_3	5976814	A	G
SM_V10_3	5976952	A	T
SM_V10_3	5976969	C	T
SM_V10_3	5976992	A	G
SM_V10_3	5976994	G	A
SM_V10_3	5976996	T	C
SM_V10_3	5977226	C	T
SM_V10_3	5982017	C	T
SM_V10_3	5982574	A	G
SM_V10_3	5983289	G	A
SM_V10_3	5983728	T	C
SM_V10_3	5984113	C	T
SM_V10_3	5984175	T	A
SM_V10_3	5984634	G	T
SM_V10_3	5984847	T	C
SM_V10_3	5984972	C	A
SM_V10_3	5985460	G	A
SM_V10_3	5985505	G	A
SM_V10_3	5985551	A	G
SM_V10_3	5985556	T	C
SM_V10_3	5995231	A	T
SM_V10_3	5995250	T	C
SM_V10_3	5995338	A	T
SM_V10_3	5995460	G	T
SM_V10_3	5995599	G	A
SM_V10_3	5995606	T	C
SM_V10_3	5995671	C	T
SM_V10_3	5996017	A	G
SM_V10_3	6000125	G	A
SM_V10_3	6007146	A	G
SM_V10_3	6007227	C	T
SM_V10_3	6007555	G	A
SM_V10_3	6007806	A	G
SM_V10_3	6007818	T	C
SM_V10_3	6008267	T	A
SM_V10_3	6008315	C	G
SM_V10_3	6008336	T	C
SM_V10_3	6008361	G	A
SM_V10_3	6008596	A	G
SM_V10_3	6008646	A	G
SM_V10_3	6008660	T	A
SM_V10_3	6009492	G	T
SM_V10_3	6017804	G	A
SM_V10_3	6017808	C	A
SM_V10_3	6017810	T	C
SM_V10_3	6017825	G	A
SM_V10_3	6017827	G	T
SM_V10_3	6017830	T	C
SM_V10_3	6017845	C	T
SM_V10_3	6017863	A	C
SM_V10_3	6017866	T	A
SM_V10_3	6017876	A	G
SM_V10_3	6017893	A	G
SM_V10_3	6018214	G	A
SM_V10_3	6018227	C	T
SM_V10_3	6018228	T	C
SM_V10_3	6018455	A	G
SM_V10_3	6018745	A	G
SM_V10_3	6019207	T	C
SM_V10_3	6019582	C	T
SM_V10_3	6019590	C	T
SM_V10_3	6019622	C	T
SM_V10_3	6019683	A	G
SM_V10_3	6019869	A	G
SM_V10_3	6019882	C	T
SM_V10_3	6019936	A	G
SM_V10_3	6019946	G	A
SM_V10_3	6020201	C	G
SM_V10_3	6020940	T	C
SM_V10_3	6021690	G	A
SM_V10_3	6023516	T	A
SM_V10_3	6025315	C	T
SM_V10_3	6025330	A	G
SM_V10_3	6026054	A	G
SM_V10_3	6026065	C	T
SM_V10_3	6026216	A	G
SM_V10_3	6026218	C	T
SM_V10_3	6026221	A	G
SM_V10_3	6026224	A	T
SM_V10_3	6026249	T	C
SM_V10_3	6026614	A	G
SM_V10_3	6026624	C	T
SM_V10_3	6026625	G	C
SM_V10_3	6026627	A	G
SM_V10_3	6026656	T	A
SM_V10_3	6026672	A	C
SM_V10_3	6026678	G	A
SM_V10_3	6026682	C	G
SM_V10_3	6026711	T	C
SM_V10_3	6026741	C	T
SM_V10_3	6026764	A	G
SM_V10_3	6026769	T	A
SM_V10_3	6026861	C	G
SM_V10_3	6026908	G	A
SM_V10_3	6026910	T	A
SM_V10_3	6026940	A	G
SM_V10_3	6026952	G	C
SM_V10_3	6026974	G	A
SM_V10_3	6026980	T	A
SM_V10_3	6026992	C	A
SM_V10_3	6027048	C	T
SM_V10_3	6027057	G	A
SM_V10_3	6027078	A	G
SM_V10_3	6027085	A	G
SM_V10_3	6027111	C	T
SM_V10_3	6027122	C	T
SM_V10_3	6027128	G	A
SM_V10_3	6027146	C	G
SM_V10_3	6027182	A	T
SM_V10_3	6027185	G	A
SM_V10_3	6027235	A	G
SM_V10_3	6027260	T	A
SM_V10_3	6027261	T	C
SM_V10_3	6027334	C	T
SM_V10_3	6027413	T	C
SM_V10_3	6027439	C	T
SM_V10_3	6027480	A	T
SM_V10_3	6027515	G	A
SM_V10_3	6027516	G	T
SM_V10_3	6027523	C	T
SM_V10_3	6027555	A	T
SM_V10_3	6027572	C	T
SM_V10_3	6027575	T	C
SM_V10_3	6027601	C	T
SM_V10_3	6027675	G	A
SM_V10_3	6027796	G	A
SM_V10_3	6028601	C	T
SM_V10_3	6028837	C	T
SM_V10_3	6028875	T	C
SM_V10_3	6030733	T	G
SM_V10_3	6031153	C	T
SM_V10_3	6031159	G	A
SM_V10_3	6031174	A	G
SM_V10_3	6031181	C	A
SM_V10_3	6031589	A	G
SM_V10_3	6031717	T	C
SM_V10_3	6032799	G	A
SM_V10_3	6033388	A	G
SM_V10_3	6033395	T	G
SM_V10_3	6034461	A	G
SM_V10_3	6035060	G	A
SM_V10_3	6036849	C	T
SM_V10_3	6037678	C	T
SM_V10_3	6039072	A	G
SM_V10_3	6039104	A	G
SM_V10_3	6039301	A	G
SM_V10_3	6039656	C	A
SM_V10_3	6039936	C	G
SM_V10_3	6040548	C	T
SM_V10_3	6040624	C	T
SM_V10_3	6040647	C	T
SM_V10_3	6041925	C	T
SM_V10_3	6041972	T	C
SM_V10_3	6043136	T	C
SM_V10_3	6043510	C	T
SM_V10_3	6043514	G	T
SM_V10_3	6044221	C	T
SM_V10_3	6044290	T	C
SM_V10_3	6044552	T	C
SM_V10_3	6044622	G	A
SM_V10_3	6044956	A	G
SM_V10_3	6045135	A	C
SM_V10_3	6045688	C	A
SM_V10_3	6047348	G	A
SM_V10_3	6047963	T	A
SM_V10_3	6048852	G	T
SM_V10_3	6051434	A	G
SM_V10_3	6052110	A	C
SM_V10_3	6052141	T	A
SM_V10_3	6052673	G	A
SM_V10_3	6053248	C	T
SM_V10_3	6054154	C	T
SM_V10_3	6054596	A	T
SM_V10_3	6054647	C	T
SM_V10_3	6054762	C	A
SM_V10_3	6055251	A	G
SM_V10_3	6055566	G	A
SM_V10_3	6055744	G	T
SM_V10_3	6055799	C	T
SM_V10_3	6055800	T	C
SM_V10_3	6055855	T	C
SM_V10_3	6056824	T	G
SM_V10_3	6057398	C	T
SM_V10_3	6058383	C	T
SM_V10_3	6058556	T	A
SM_V10_3	6058623	G	A
SM_V10_3	6058682	A	G
SM_V10_3	6058922	G	T
SM_V10_3	6060422	C	T
SM_V10_3	6060482	A	G
SM_V10_3	6060515	A	T
SM_V10_3	6060743	C	T
SM_V10_3	6061224	C	T
SM_V10_3	6061433	C	T
SM_V10_3	6061781	T	C
SM_V10_3	6063227	C	A
SM_V10_3	6063792	A	G
SM_V10_3	6063993	G	A
SM_V10_3	6064171	G	T
SM_V10_3	6064186	C	T
SM_V10_3	6064256	A	G
SM_V10_3	6064460	G	A
SM_V10_3	6064674	A	G
SM_V10_3	6064840	C	T
SM_V10_3	6064847	A	G
SM_V10_3	6064861	A	G
SM_V10_3	6064865	T	C
SM_V10_3	6064882	A	G
SM_V10_3	6064901	T	C
SM_V10_3	6064903	T	G
SM_V10_3	6064913	T	A
SM_V10_3	6065387	T	C
SM_V10_3	6065876	G	C
SM_V10_3	6073124	T	C
SM_V10_3	6092041	C	G
SM_V10_3	6096963	C	T
SM_V10_3	6159274	A	G
SM_V10_3	6212117	A	G
SM_V10_3	6212182	C	T
SM_V10_3	6212189	T	C
SM_V10_3	6212232	G	T
SM_V10_3	6212259	C	A
SM_V10_3	6212283	T	G
SM_V10_3	6212319	T	C
SM_V10_3	6212350	T	G
SM_V10_3	6212351	T	C
SM_V10_3	6212401	C	T
SM_V10_3	6212446	G	A
SM_V10_3	6212477	T	G
SM_V10_3	6213066	C	T
SM_V10_3	6213951	T	A
SM_V10_3	6214793	T	C
SM_V10_3	6215105	T	G
SM_V10_3	6215296	G	A
SM_V10_3	6215299	G	A
SM_V10_3	6215301	C	T
SM_V10_3	6215311	T	G
SM_V10_3	6215314	G	T
SM_V10_3	6215345	A	C
SM_V10_3	6215355	G	A
SM_V10_3	6215381	G	A
SM_V10_3	6215385	C	G
SM_V10_3	6215386	C	T
SM_V10_3	6215387	C	T
SM_V10_3	6215393	A	T
SM_V10_3	6215425	G	C
SM_V10_3	6215431	A	T
SM_V10_3	6215493	A	G
SM_V10_3	6215522	G	A
SM_V10_3	6215527	A	T
SM_V10_3	6215533	G	A
SM_V10_3	6215540	T	C
SM_V10_3	6215563	A	T
SM_V10_3	6215572	G	A
SM_V10_3	6215619	T	C
SM_V10_3	6215623	T	G
SM_V10_3	6215632	T	G
SM_V10_3	6215636	G	T
SM_V10_3	6215639	G	C
SM_V10_3	6215660	G	A
SM_V10_3	6215666	T	C
SM_V10_3	6215717	T	C
SM_V10_3	6215735	G	A
SM_V10_3	6215754	A	G
SM_V10_3	6215768	A	T
SM_V10_3	6215788	G	A
SM_V10_3	6215914	A	G
SM_V10_3	6215920	C	T
SM_V10_3	6215990	A	G
SM_V10_3	6216020	T	A
SM_V10_3	6216173	A	G
SM_V10_3	6216219	A	G
SM_V10_3	6216435	T	C
SM_V10_3	6216438	T	A
SM_V10_3	6216555	C	G
SM_V10_3	6216637	C	T
SM_V10_3	6216662	T	C
SM_V10_3	6216664	A	T
SM_V10_3	6216683	T	C
SM_V10_3	6216684	T	C
SM_V10_3	6216691	G	C
SM_V10_3	6217136	T	C
SM_V10_3	6217168	T	C
SM_V10_3	6217553	A	G
SM_V10_3	6218466	G	A
SM_V10_3	6218490	T	C
SM_V10_3	6218599	T	C
SM_V10_3	6218670	T	C
SM_V10_3	6218676	T	C
SM_V10_3	6218702	G	C
SM_V10_3	6218716	T	C
SM_V10_3	6218754	A	G
SM_V10_3	6218815	A	T
SM_V10_3	6218818	T	C
SM_V10_3	6218834	A	G
SM_V10_3	6218860	T	C
SM_V10_3	6218870	C	A
SM_V10_3	6218874	T	C
SM_V10_3	6218890	G	A
SM_V10_3	6218904	C	T
SM_V10_3	6218905	A	T
SM_V10_3	6218965	G	A
SM_V10_3	6218983	T	C
SM_V10_3	6219038	T	C
SM_V10_3	6219074	T	C
SM_V10_3	6219075	G	T
SM_V10_3	6219077	A	C
SM_V10_3	6219132	A	G
SM_V10_3	6219297	A	C
SM_V10_3	6219442	G	A
SM_V10_3	6219444	C	G
SM_V10_3	6219445	G	A
SM_V10_3	6219448	A	G
SM_V10_3	6219450	T	C
SM_V10_3	6219451	A	G
SM_V10_3	6219463	C	T
SM_V10_3	6219490	T	A
SM_V10_3	6219564	T	C
SM_V10_3	6219589	A	C
SM_V10_3	6219591	G	A
SM_V10_3	6219613	G	A
SM_V10_3	6219616	T	G
SM_V10_3	6219659	T	G
SM_V10_3	6219665	A	G
SM_V10_3	6219675	T	C
SM_V10_3	6219689	G	A
SM_V10_3	6219713	A	T
SM_V10_3	6219730	A	G
SM_V10_3	6219738	G	T
SM_V10_3	6219740	G	A
SM_V10_3	6219744	A	G
SM_V10_3	6219749	A	G
SM_V10_3	6219845	T	C
SM_V10_3	6219915	T	G
SM_V10_3	6219938	G	A
SM_V10_3	6219977	A	G
SM_V10_3	6219985	A	T
SM_V10_3	6219994	G	A
SM_V10_3	6220065	G	A
SM_V10_3	6220066	G	A
SM_V10_3	6220070	G	A
SM_V10_3	6220074	T	G
SM_V10_3	6220081	C	T
SM_V10_3	6220122	T	A
SM_V10_3	6220131	A	G
SM_V10_3	6220212	G	A
SM_V10_3	6220273	G	A
SM_V10_3	6220292	T	C
SM_V10_3	6220371	G	A
SM_V10_3	6220375	G	A
SM_V10_3	6220383	T	A
SM_V10_3	6220449	C	T
SM_V10_3	6220526	A	G
SM_V10_3	6220541	C	G
SM_V10_3	6220552	A	G
SM_V10_3	6220596	G	T
SM_V10_3	6220680	G	C
SM_V10_3	6221086	C	A
SM_V10_3	6221164	T	C
SM_V10_3	6221376	A	C
SM_V10_3	6221508	T	G
SM_V10_3	6221607	G	A
SM_V10_3	6221965	C	T
SM_V10_3	6222172	T	A
SM_V10_3	6222564	A	T
SM_V10_3	6222723	G	A
SM_V10_3	6222860	C	T
SM_V10_3	6222867	T	C
SM_V10_3	6223753	C	G
SM_V10_3	6223784	G	A
SM_V10_3	6223897	G	A
SM_V10_3	6223904	C	T
SM_V10_3	6223955	G	A
SM_V10_3	6223979	C	A
SM_V10_3	6224117	G	A
SM_V10_3	6224127	G	T
SM_V10_3	6224167	C	T
SM_V10_3	6224178	A	G
SM_V10_3	6224214	G	A
SM_V10_3	6224218	T	C
SM_V10_3	6224294	G	A
SM_V10_3	6224326	T	C
SM_V10_3	6224423	T	A
SM_V10_3	6224516	C	A
SM_V10_3	6224561	G	A
SM_V10_3	6224566	C	A
SM_V10_3	6224588	T	C
SM_V10_3	6224589	C	T
SM_V10_3	6224593	T	G
SM_V10_3	6224603	A	G
SM_V10_3	6224604	G	A
SM_V10_3	6224625	C	T
SM_V10_3	6224696	G	A
SM_V10_3	6224703	C	A
SM_V10_3	6224715	G	C
SM_V10_3	6224727	C	T
SM_V10_3	6224739	C	T
SM_V10_3	6224750	G	A
SM_V10_3	6224753	G	A
SM_V10_3	6224780	A	G
SM_V10_3	6224955	C	T
SM_V10_3	6224966	A	G
SM_V10_3	6224976	A	C
SM_V10_3	6224995	A	G
SM_V10_3	6225019	T	C
SM_V10_3	6225048	T	A
SM_V10_3	6225064	T	C
SM_V10_3	6225261	C	T
SM_V10_3	6225387	C	T
SM_V10_3	6225444	G	A
SM_V10_3	6225621	C	T
SM_V10_3	6225702	C	T
SM_V10_3	6225794	G	A
SM_V10_3	6226059	C	T
SM_V10_3	6226145	A	G
SM_V10_3	6226208	T	C
SM_V10_3	6226211	G	A
SM_V10_3	6226243	T	A
SM_V10_3	6226244	T	C
SM_V10_3	6226325	G	A
SM_V10_3	6226343	G	A
SM_V10_3	6226660	G	A
SM_V10_3	6226796	T	C
SM_V10_3	6227086	A	G
SM_V10_3	6227110	G	A
SM_V10_3	6227126	A	T
SM_V10_3	6227128	A	G
SM_V10_3	6227133	T	C
SM_V10_3	6227153	T	C
SM_V10_3	6227156	T	C
SM_V10_3	6227239	C	T
SM_V10_3	6227241	G	A
SM_V10_3	6227338	G	A
SM_V10_3	6227342	T	C
SM_V10_3	6227410	A	G
SM_V10_3	6227432	T	G
SM_V10_3	6227449	C	T
SM_V10_3	6227511	G	A
SM_V10_3	6227594	A	G
SM_V10_3	6227598	C	G
SM_V10_3	6227628	G	A
SM_V10_3	6227629	G	A
SM_V10_3	6227673	C	A
SM_V10_3	6227675	G	A
SM_V10_3	6227706	A	G
SM_V10_3	6227757	A	G
SM_V10_3	6227760	G	A
SM_V10_3	6227781	C	T
SM_V10_3	6227795	C	T
SM_V10_3	6227849	A	G
SM_V10_3	6227895	G	A
SM_V10_3	6227912	C	T
SM_V10_3	6227919	G	A
SM_V10_3	6227920	T	C
SM_V10_3	6227921	T	C
SM_V10_3	6228059	A	G
SM_V10_3	6228077	A	G
SM_V10_3	6228094	A	G
SM_V10_3	6228111	G	A
SM_V10_3	6228156	A	T
SM_V10_3	6228172	G	A
SM_V10_3	6228200	G	C
SM_V10_3	6228202	T	A
SM_V10_3	6228223	T	G
SM_V10_3	6228264	G	T
SM_V10_3	6228298	A	C
SM_V10_3	6228330	C	T
SM_V10_3	6228335	G	T
SM_V10_3	6228361	T	C
SM_V10_3	6228388	A	G
SM_V10_3	6228451	A	G
SM_V10_3	6228458	G	T
SM_V10_3	6228474	G	A
SM_V10_3	6228518	T	C
SM_V10_3	6228519	A	G
SM_V10_3	6228563	T	G
SM_V10_3	6228618	T	C
SM_V10_3	6228625	G	A
SM_V10_3	6228635	A	T
SM_V10_3	6228636	G	A
SM_V10_3	6228649	G	A
SM_V10_3	6228700	T	C
SM_V10_3	6228709	T	C
SM_V10_3	6228728	G	A
SM_V10_3	6228760	C	T
SM_V10_3	6228766	C	T
SM_V10_3	6228770	C	T
SM_V10_3	6228805	C	A
SM_V10_3	6228809	C	A
SM_V10_3	6228825	T	C
SM_V10_3	6228827	G	A
SM_V10_3	6228892	C	T
SM_V10_3	6228905	T	A
SM_V10_3	6228911	A	G
SM_V10_3	6228922	T	G
SM_V10_3	6228924	C	T
SM_V10_3	6228935	T	C
SM_V10_3	6228956	G	A
SM_V10_3	6228959	T	G
SM_V10_3	6228960	G	T
SM_V10_3	6229005	A	G
SM_V10_3	6229014	T	C
SM_V10_3	6229016	A	G
SM_V10_3	6229028	C	G
SM_V10_3	6229059	C	T
SM_V10_3	6229063	C	T
SM_V10_3	6229132	A	G
SM_V10_3	6229133	A	T
SM_V10_3	6229165	T	A
SM_V10_3	6229196	A	T
SM_V10_3	6229200	G	A
SM_V10_3	6229208	G	T
SM_V10_3	6229216	C	A
SM_V10_3	6229217	C	T
SM_V10_3	6229222	A	G
SM_V10_3	6229238	G	C
SM_V10_3	6229241	C	T
SM_V10_3	6229244	A	T
SM_V10_3	6229257	G	A
SM_V10_3	6229268	C	A
SM_V10_3	6229294	G	A
SM_V10_3	6229296	G	T
SM_V10_3	6229313	T	C
SM_V10_3	6229328	G	A
SM_V10_3	6229330	A	G
SM_V10_3	6229349	G	A
SM_V10_3	6229361	G	A
SM_V10_3	6230735	A	G
SM_V10_3	6230778	T	C
SM_V10_3	6230845	C	A
SM_V10_3	6230849	G	A
SM_V10_3	6230867	A	C
SM_V10_3	6230879	C	T
SM_V10_3	6230889	T	A
SM_V10_3	6230901	A	G
SM_V10_3	6230957	G	C
SM_V10_3	6231941	T	C
SM_V10_3	6232145	C	T
SM_V10_3	6232161	G	C
SM_V10_3	6232194	G	T
SM_V10_3	6232223	A	G
SM_V10_3	6233479	A	G
SM_V10_3	6234589	T	C
SM_V10_3	6234591	G	C
SM_V10_3	6234592	G	A
SM_V10_3	6234596	C	T
SM_V10_3	6234597	C	T
SM_V10_3	6234598	G	A
SM_V10_3	6234668	T	C
SM_V10_3	6234728	G	C
SM_V10_3	6234770	G	A
SM_V10_3	6234771	T	C
SM_V10_3	6234811	T	G
SM_V10_3	6234817	C	T
SM_V10_3	6234826	C	A
SM_V10_3	6234845	A	G
SM_V10_3	6234876	G	C
SM_V10_3	6234919	A	T
SM_V10_3	6234928	T	G
SM_V10_3	6234982	C	T
SM_V10_3	6235020	G	A
SM_V10_3	6235035	C	A
SM_V10_3	6235087	G	A
SM_V10_3	6235156	T	C
SM_V10_3	6235165	T	C
SM_V10_3	6235192	A	C
SM_V10_3	6235222	G	A
SM_V10_3	6235261	T	C
SM_V10_3	6235306	C	T
SM_V10_3	6235344	C	A
SM_V10_3	6235351	G	A
SM_V10_3	6235355	C	T
SM_V10_3	6235364	G	A
SM_V10_3	6235370	C	T
SM_V10_3	6235416	A	T
SM_V10_3	6235448	C	T
SM_V10_3	6235453	G	A
SM_V10_3	6235484	G	A
SM_V10_3	6235511	C	T
SM_V10_3	6235570	G	T
SM_V10_3	6235578	T	C
SM_V10_3	6235579	G	A
SM_V10_3	6235875	T	C
SM_V10_3	6235892	C	A
SM_V10_3	6235896	T	C
SM_V10_3	6235897	T	C
SM_V10_3	6236017	A	T
SM_V10_3	6236025	G	C
SM_V10_3	6236026	C	T
SM_V10_3	6236032	A	G
SM_V10_3	6236034	A	T
SM_V10_3	6236066	T	A
SM_V10_3	6236072	A	G
SM_V10_3	6236081	C	T
SM_V10_3	6236084	C	T
SM_V10_3	6236088	C	T
SM_V10_3	6236152	G	A
SM_V10_3	6236159	G	A
SM_V10_3	6236161	A	T
SM_V10_3	6236166	G	T
SM_V10_3	6236172	A	T
SM_V10_3	6236173	G	T
SM_V10_3	6236195	A	T
SM_V10_3	6236227	A	G
SM_V10_3	6236237	A	G
SM_V10_3	6236245	A	G
SM_V10_3	6236257	T	C
SM_V10_3	6236284	G	C
SM_V10_3	6236290	T	A
SM_V10_3	6236309	A	C
SM_V10_3	6236359	T	C
SM_V10_3	6236382	A	T
SM_V10_3	6236387	G	A
SM_V10_3	6236397	C	A
SM_V10_3	6236408	A	G
SM_V10_3	6236410	C	T
SM_V10_3	6236422	A	G
SM_V10_3	6236433	C	A
SM_V10_3	6236468	A	T
SM_V10_3	6236492	A	G
SM_V10_3	6236517	C	T
SM_V10_3	6236607	C	T
SM_V10_3	6236626	T	C
SM_V10_3	6236627	A	G
SM_V10_3	6236823	C	T
SM_V10_3	6236826	C	A
SM_V10_3	6236839	A	G
SM_V10_3	6236941	T	A
SM_V10_3	6236954	T	C
SM_V10_3	6237046	A	T
SM_V10_3	6237059	T	C
SM_V10_3	6237060	A	G
SM_V10_3	6237070	G	A
SM_V10_3	6237073	T	A
SM_V10_3	6237078	A	G
SM_V10_3	6237080	C	T
SM_V10_3	6237104	C	T
SM_V10_3	6237110	C	T
SM_V10_3	6237119	G	A
SM_V10_3	6237140	C	T
SM_V10_3	6237146	A	G
SM_V10_3	6237149	G	A
SM_V10_3	6237168	G	C
SM_V10_3	6237192	T	C
SM_V10_3	6237193	G	A
SM_V10_3	6237207	A	G
SM_V10_3	6237216	A	G
SM_V10_3	6237227	C	T
SM_V10_3	6237255	C	T
SM_V10_3	6237298	T	C
SM_V10_3	6237305	C	T
SM_V10_3	6237342	G	A
SM_V10_3	6237415	C	T
SM_V10_3	6237420	G	A
SM_V10_3	6237516	T	G
SM_V10_3	6237559	G	A
SM_V10_3	6237586	C	T
SM_V10_3	6237587	C	T
SM_V10_3	6237589	A	G
SM_V10_3	6237606	T	C
SM_V10_3	6237609	T	G
SM_V10_3	6237647	C	T
SM_V10_3	6237680	C	T
SM_V10_3	6237688	C	T
SM_V10_3	6237691	G	A
SM_V10_3	6237729	G	A
SM_V10_3	6237752	A	G
SM_V10_3	6237760	G	A
SM_V10_3	6237793	G	T
SM_V10_3	6237844	G	A
SM_V10_3	6237866	C	T
SM_V10_3	6237886	T	C
SM_V10_3	6237903	T	C
SM_V10_3	6237919	G	A
SM_V10_3	6237925	T	C
SM_V10_3	6237945	A	G
SM_V10_3	6238009	C	T
SM_V10_3	6238046	T	C
SM_V10_3	6238163	A	G
SM_V10_3	6238195	A	G
SM_V10_3	6238203	T	G
SM_V10_3	6238326	T	C
SM_V10_3	6238366	A	G
SM_V10_3	6238367	T	C
SM_V10_3	6238414	G	A
SM_V10_3	6238435	C	G
SM_V10_3	6238485	G	A
SM_V10_3	6238517	A	G
SM_V10_3	6238535	T	C
SM_V10_3	6238617	C	G
SM_V10_3	6238729	C	T
SM_V10_3	6238894	T	C
SM_V10_3	6238911	A	T
SM_V10_3	6238921	A	T
SM_V10_3	6238975	A	G
SM_V10_3	6239004	G	A
SM_V10_3	6239031	A	G
SM_V10_3	6239036	G	A
SM_V10_3	6239062	G	A
SM_V10_3	6239107	G	C
SM_V10_3	6239898	A	C
SM_V10_3	6239902	T	G
SM_V10_3	6239920	A	G
SM_V10_3	6239942	T	C
SM_V10_3	6239983	C	A
SM_V10_3	6239991	A	G
SM_V10_3	6239993	T	G
SM_V10_3	6239995	T	C
SM_V10_3	6240047	G	C
SM_V10_3	6240062	C	A
SM_V10_3	6240082	C	T
SM_V10_3	6240124	T	A
SM_V10_3	6240219	T	C
SM_V10_3	6240283	T	G
SM_V10_3	6240304	T	C
SM_V10_3	6240305	A	G
SM_V10_3	6240310	G	C
SM_V10_3	6240361	C	T
SM_V10_3	6240523	T	C
SM_V10_3	6240551	T	G
SM_V10_3	6240552	G	T
SM_V10_3	6240654	C	T
SM_V10_3	6240684	G	T
SM_V10_3	6240689	A	T
SM_V10_3	6240726	A	T
SM_V10_3	6240741	C	T
SM_V10_3	6240754	G	A
SM_V10_3	6240762	G	A
SM_V10_3	6240806	A	G
SM_V10_3	6240924	A	G
SM_V10_3	6240942	A	G
SM_V10_3	6240947	A	G
SM_V10_3	6241036	A	T
SM_V10_3	6241046	A	G
SM_V10_3	6241102	G	A
SM_V10_3	6241125	A	G
SM_V10_3	6241165	A	G
SM_V10_3	6241175	T	C
SM_V10_3	6241176	A	C
SM_V10_3	6241211	A	G
SM_V10_3	6241218	T	G
SM_V10_3	6241233	A	G
SM_V10_3	6241279	T	C
SM_V10_3	6241303	G	A
SM_V10_3	6241359	G	A
SM_V10_3	6241363	C	T
SM_V10_3	6241424	A	C
SM_V10_3	6241427	T	A
SM_V10_3	6241428	T	G
SM_V10_3	6241450	T	A
SM_V10_3	6241457	C	T
SM_V10_3	6241488	G	T
SM_V10_3	6241499	C	T
SM_V10_3	6241547	T	C
SM_V10_3	6241612	G	A
SM_V10_3	6241656	T	C
SM_V10_3	6241659	T	C
SM_V10_3	6241707	C	T
SM_V10_3	6241786	C	T
SM_V10_3	6241896	C	A
SM_V10_3	6241945	C	T
SM_V10_3	6241985	G	T
SM_V10_3	6242123	T	C
SM_V10_3	6242167	T	C
SM_V10_3	6242278	C	T
SM_V10_3	6242393	T	A
SM_V10_3	6242413	G	A
SM_V10_3	6242444	G	T
SM_V10_3	6242450	T	C
SM_V10_3	6242460	T	C
SM_V10_3	6242462	T	C
SM_V10_3	6242524	C	A
SM_V10_3	6242567	C	T
SM_V10_3	6242590	C	T
SM_V10_3	6242591	G	T
SM_V10_3	6243337	A	G
SM_V10_3	6243355	G	A
SM_V10_3	6243360	A	G
SM_V10_3	6243419	T	C
SM_V10_3	6243510	G	T
SM_V10_3	6243571	G	T
SM_V10_3	6243616	T	C
SM_V10_3	6243619	G	A
SM_V10_3	6243659	T	C
SM_V10_3	6243696	C	T
SM_V10_3	6243731	G	A
SM_V10_3	6243787	G	T
SM_V10_3	6243823	A	G
SM_V10_3	6243944	T	C
SM_V10_3	6244004	T	C
SM_V10_3	6244006	C	A
SM_V10_3	6244047	A	T
SM_V10_3	6244069	G	A
SM_V10_3	6244100	T	C
SM_V10_3	6244175	G	A
SM_V10_3	6244224	T	C
SM_V10_3	6244242	T	C
SM_V10_3	6244243	C	G
SM_V10_3	6244270	A	T
SM_V10_3	6244293	T	C
SM_V10_3	6244346	T	C
SM_V10_3	6244410	T	G
SM_V10_3	6244436	C	T
SM_V10_3	6244449	T	G
SM_V10_3	6244459	C	T
SM_V10_3	6244526	T	C
SM_V10_3	6244573	C	G
SM_V10_3	6244762	C	T
SM_V10_3	6244778	A	C
SM_V10_3	6244799	T	C
SM_V10_3	6244808	T	G
SM_V10_3	6244814	G	A
SM_V10_3	6244837	C	T
SM_V10_3	6244852	G	A
SM_V10_3	6244866	T	C
SM_V10_3	6244965	C	T
SM_V10_3	6244979	T	A
SM_V10_3	6245113	A	T
SM_V10_3	6245152	G	A
SM_V10_3	6245188	T	C
SM_V10_3	6245195	T	C
SM_V10_3	6245197	G	T
SM_V10_3	6245321	A	G
SM_V10_3	6245322	T	C
SM_V10_3	6245330	A	G
SM_V10_3	6245376	T	C
SM_V10_3	6245381	G	A
SM_V10_3	6245514	C	T
SM_V10_3	6245517	T	C
SM_V10_3	6245525	C	T
SM_V10_3	6245785	A	G
SM_V10_3	6245802	G	C
SM_V10_3	6245836	C	T
SM_V10_3	6245970	G	A
SM_V10_3	6245979	G	T
SM_V10_3	6246001	C	A
SM_V10_3	6246006	T	C
SM_V10_3	6246028	A	G
SM_V10_3	6246034	G	A
SM_V10_3	6246036	A	T
SM_V10_3	6246041	A	G
SM_V10_3	6246052	A	G
SM_V10_3	6246058	C	T
SM_V10_3	6246059	T	C
SM_V10_3	6246064	C	G
SM_V10_3	6246065	C	T
SM_V10_3	6246071	A	G
SM_V10_3	6246102	G	A
SM_V10_3	6246116	G	T
SM_V10_3	6246125	A	T
SM_V10_3	6246523	G	A
SM_V10_3	6246609	G	A
SM_V10_3	6246616	G	T
SM_V10_3	6246714	C	T
SM_V10_3	6246718	T	C
SM_V10_3	6246719	G	A
SM_V10_3	6246744	C	G
SM_V10_3	6246748	G	A
SM_V10_3	6246901	C	T
SM_V10_3	6246981	G	T
SM_V10_3	6246992	A	G
SM_V10_3	6247031	A	G
SM_V10_3	6247350	G	A
SM_V10_3	6247454	G	T
SM_V10_3	6247459	A	G
SM_V10_3	6247644	G	T
SM_V10_3	6247646	A	C
SM_V10_3	6247648	A	G
SM_V10_3	6247665	A	T
SM_V10_3	6247674	T	C
SM_V10_3	6247677	A	T
SM_V10_3	6247678	T	C
SM_V10_3	6247688	T	C
SM_V10_3	6247689	C	T
SM_V10_3	6247693	G	A
SM_V10_3	6247740	G	A
SM_V10_3	6247874	T	C
SM_V10_3	6247989	T	G
SM_V10_3	6247996	A	G
SM_V10_3	6248016	G	A
SM_V10_3	6248042	G	A
SM_V10_3	6248045	A	C
SM_V10_3	6248194	A	G
SM_V10_3	6248207	C	T
SM_V10_3	6248210	C	G
SM_V10_3	6248275	G	A
SM_V10_3	6248297	G	C
SM_V10_3	6248380	T	A
SM_V10_3	6248444	G	T
SM_V10_3	6248497	T	G
SM_V10_3	6248529	A	C
SM_V10_3	6248849	C	T
SM_V10_3	6248881	G	A
SM_V10_3	6248999	A	G
SM_V10_3	6249119	G	A
SM_V10_3	6249129	A	T
SM_V10_3	6249145	C	T
SM_V10_3	6249169	C	T
SM_V10_3	6249173	G	A
SM_V10_3	6249197	A	T
SM_V10_3	6249205	A	G
SM_V10_3	6249208	C	T
SM_V10_3	6249213	G	C
SM_V10_3	6249231	G	T
SM_V10_3	6249233	G	A
SM_V10_3	6249336	C	T
SM_V10_3	6249338	A	G
SM_V10_3	6252009	G	T
SM_V10_3	6252011	G	A
SM_V10_3	6252105	T	C
SM_V10_3	6253306	A	T
SM_V10_3	6262953	C	T
SM_V10_3	6263139	G	A
SM_V10_3	6263163	A	T
SM_V10_3	6263221	G	A
SM_V10_3	6263345	T	C
SM_V10_3	6263497	A	G
SM_V10_3	6263501	T	C
SM_V10_3	6263542	C	T
SM_V10_3	6263621	G	A
SM_V10_3	6263719	T	A
SM_V10_3	6263966	A	C
SM_V10_3	6264086	T	G
SM_V10_3	6264153	G	A
SM_V10_3	6264767	G	A
SM_V10_3	6265073	C	T
SM_V10_3	6265089	C	T
SM_V10_3	6265103	T	A
SM_V10_3	6265118	T	C
SM_V10_3	6266316	G	C
SM_V10_3	6266551	G	A
SM_V10_3	6266612	C	T
SM_V10_3	6266752	T	C
SM_V10_3	6267145	C	T
SM_V10_3	6267146	C	G
SM_V10_3	6267222	C	T
SM_V10_3	6267347	C	A
SM_V10_3	6267348	C	A
SM_V10_3	6267373	T	C
SM_V10_3	6267380	T	C
SM_V10_3	6267408	C	T
SM_V10_3	6267430	A	C
SM_V10_3	6267432	G	T
SM_V10_3	6267435	A	G
SM_V10_3	6267457	T	C
SM_V10_3	6267470	C	G
SM_V10_3	6267486	C	T
SM_V10_3	6267511	G	A
SM_V10_3	6267545	A	G
SM_V10_3	6267548	G	A
SM_V10_3	6267569	G	A
SM_V10_3	6267572	C	T
SM_V10_3	6267602	G	A
SM_V10_3	6267612	C	T
SM_V10_3	6267634	A	G
SM_V10_3	6267667	T	A
SM_V10_3	6267675	C	T
SM_V10_3	6267695	C	A
SM_V10_3	6267909	C	T
SM_V10_3	6268102	A	G
SM_V10_3	6268155	T	C
SM_V10_3	6268981	T	C
SM_V10_3	6269279	G	A
SM_V10_3	6269441	C	T
SM_V10_3	6270285	G	C
SM_V10_3	6275314	C	T
SM_V10_3	6277749	A	G
SM_V10_3	6280731	T	C
SM_V10_3	6281456	C	A
SM_V10_3	6281935	T	G
SM_V10_3	6283642	T	C
SM_V10_3	6284951	G	A
SM_V10_3	6285163	T	C
SM_V10_3	6285544	G	A
SM_V10_3	6286575	G	A
SM_V10_3	6287813	G	A
SM_V10_3	6287880	G	A
SM_V10_3	6287887	A	T
SM_V10_3	6287996	G	T
SM_V10_3	6288918	G	A
SM_V10_3	6289955	A	G
SM_V10_3	6290670	A	G
SM_V10_3	6290891	A	G
SM_V10_3	6291070	A	G
SM_V10_3	6292830	T	A
SM_V10_3	6294907	A	G
SM_V10_3	6297376	G	A
SM_V10_3	6299092	G	A
SM_V10_3	6300150	T	G
SM_V10_3	6300154	T	G
SM_V10_3	6300175	C	G
SM_V10_3	6300222	A	T
SM_V10_3	6300706	G	A
SM_V10_3	6300739	G	A
SM_V10_3	6300740	C	T
SM_V10_3	6300743	C	T
SM_V10_3	6300776	A	T
SM_V10_3	6300820	T	C
SM_V10_3	6300843	A	C
SM_V10_3	6304196	C	T
SM_V10_3	6304220	T	A
SM_V10_3	6304339	G	A
SM_V10_3	6306205	C	G
SM_V10_3	6306339	G	T
SM_V10_3	6306394	T	C
SM_V10_3	6306571	T	C
SM_V10_3	6307146	A	T
SM_V10_3	6307512	C	A
SM_V10_3	6307568	T	C
SM_V10_3	6307584	A	T
SM_V10_3	6307585	C	T
SM_V10_3	6307586	A	G
SM_V10_3	6307635	C	T
SM_V10_3	6307661	A	T
SM_V10_3	6307716	A	T
SM_V10_3	6307784	G	A
SM_V10_3	6307798	T	C
SM_V10_3	6307833	T	C
SM_V10_3	6307902	G	A
SM_V10_3	6307981	A	G
SM_V10_3	6308016	T	C
SM_V10_3	6308024	A	G
SM_V10_3	6308141	T	C
SM_V10_3	6308343	A	G
SM_V10_3	6308365	C	T
SM_V10_3	6308397	G	T
SM_V10_3	6308457	G	A
SM_V10_3	6308910	T	C
SM_V10_3	6309174	T	C
SM_V10_3	6309674	T	A
SM_V10_3	6309932	A	T
SM_V10_3	6310164	G	A
SM_V10_3	6310239	A	C
SM_V10_3	6310355	G	A
SM_V10_3	6310601	A	G
SM_V10_3	6310766	G	A
SM_V10_3	6311061	T	C
SM_V10_3	6311087	T	C
SM_V10_3	6311477	T	C
SM_V10_3	6311747	T	A
SM_V10_3	6311909	G	A
SM_V10_3	6312428	T	G
SM_V10_3	6312429	G	C
SM_V10_3	6312549	G	A
SM_V10_3	6312617	A	G
SM_V10_3	6313491	C	G
SM_V10_3	6313517	C	T
SM_V10_3	6313526	A	G
SM_V10_3	6313975	A	T
SM_V10_3	6314414	A	G
SM_V10_3	6315263	G	T
SM_V10_3	6316012	T	C
SM_V10_3	6316171	T	C
SM_V10_3	6317910	T	C
SM_V10_3	6318000	G	A
SM_V10_3	6318008	T	A
SM_V10_3	6318187	G	A
SM_V10_3	6318411	C	T
SM_V10_3	6318743	C	A
SM_V10_3	6319146	C	T
SM_V10_3	6319191	T	C
SM_V10_3	6319573	G	A
SM_V10_3	6319606	T	C
SM_V10_3	6319833	G	A
SM_V10_3	6319915	G	A
SM_V10_3	6320031	C	G
SM_V10_3	6320133	T	A
SM_V10_3	6320341	A	T
SM_V10_3	6320471	C	T
SM_V10_3	6320507	T	C
SM_V10_3	6320838	A	G
SM_V10_3	6320860	C	T
SM_V10_3	6320997	C	T
SM_V10_3	6321043	T	C
SM_V10_3	6321850	G	A
SM_V10_3	6321945	A	C
SM_V10_3	6322081	A	G
SM_V10_3	6322161	A	G
SM_V10_3	6322323	C	T
SM_V10_3	6322684	T	A
SM_V10_3	6322694	G	T
SM_V10_3	6330060	C	T
SM_V10_3	6332276	G	A
SM_V10_3	6334202	C	T
SM_V10_3	6342315	A	G
SM_V10_3	6348798	A	G
SM_V10_3	6363632	T	G
SM_V10_3	6363650	T	A
SM_V10_3	6363655	C	T
SM_V10_3	6363664	T	C
SM_V10_3	6363702	T	C
SM_V10_3	6366072	G	A
SM_V10_3	6377650	C	T
SM_V10_3	6378249	G	C
SM_V10_3	6381707	C	G
SM_V10_3	6383600	C	T
SM_V10_3	6383705	T	C
SM_V10_3	6385387	T	C
SM_V10_3	6392897	C	T
SM_V10_3	6393737	C	T
SM_V10_3	6395102	A	T
SM_V10_3	6404476	C	T
SM_V10_3	6409131	C	A
SM_V10_3	6410952	G	T
SM_V10_3	6411491	G	A
SM_V10_3	6413280	A	C
SM_V10_3	6425106	T	C
SM_V10_3	6427022	T	G
SM_V10_3	6429293	T	C
SM_V10_3	6430495	A	C
SM_V10_3	6443623	C	T
SM_V10_3	6451439	C	T
SM_V10_3	6452450	A	G
SM_V10_3	6461556	C	T
SM_V10_3	6463423	C	A
SM_V10_3	6464433	T	C
SM_V10_3	6464752	C	G
SM_V10_3	6464858	T	C
SM_V10_3	6465733	T	C
SM_V10_3	6465742	C	T
SM_V10_3	6466852	T	G
SM_V10_3	6467149	C	A
SM_V10_3	6467695	T	A
SM_V10_3	6467945	C	T
SM_V10_3	6470533	T	C
SM_V10_3	6477866	T	G
SM_V10_3	6479665	A	G
SM_V10_3	6480235	T	C
SM_V10_3	6480604	T	C
SM_V10_3	6481299	G	A
SM_V10_3	6483005	T	C
SM_V10_3	6484450	G	C
SM_V10_3	6484563	A	G
SM_V10_3	6487916	A	G
SM_V10_3	6488332	T	A
SM_V10_3	6488511	C	T
SM_V10_3	6488600	T	C
SM_V10_3	6488683	G	A
SM_V10_3	6488832	G	A
SM_V10_3	6489446	G	A
SM_V10_3	6490394	A	C
SM_V10_3	6490686	C	T
SM_V10_3	6490692	T	G
SM_V10_3	6490738	G	A
SM_V10_3	6490795	G	A
SM_V10_3	6491730	T	C
SM_V10_3	6491733	T	G
SM_V10_3	6491754	C	T
SM_V10_3	6491822	G	T
SM_V10_3	6491880	T	A
SM_V10_3	6492073	T	C
SM_V10_3	6492106	T	C
SM_V10_3	6492107	A	C
SM_V10_3	6492112	T	C
SM_V10_3	6492156	T	C
SM_V10_3	6492174	A	G
SM_V10_3	6492183	G	A
SM_V10_3	6492236	G	A
SM_V10_3	6492257	T	C
SM_V10_3	6492259	C	G
SM_V10_3	6492261	A	G
SM_V10_3	6492276	A	G
SM_V10_3	6492282	A	C
SM_V10_3	6492290	C	A
SM_V10_3	6492302	A	G
SM_V10_3	6492308	C	T
SM_V10_3	6492309	T	C
SM_V10_3	6492333	T	C
SM_V10_3	6492357	T	C
SM_V10_3	6492434	A	T
SM_V10_3	6492454	C	A
SM_V10_3	6492466	G	A
SM_V10_3	6492496	G	A
SM_V10_3	6492502	C	G
SM_V10_3	6492566	T	C
SM_V10_3	6492575	G	A
SM_V10_3	6492631	C	T
SM_V10_3	6492705	A	G
SM_V10_3	6492708	T	G
SM_V10_3	6492759	T	C
SM_V10_3	6492777	T	A
SM_V10_3	6492795	T	C
SM_V10_3	6492827	C	A
SM_V10_3	6492832	G	A
SM_V10_3	6492833	C	T
SM_V10_3	6492837	G	A
SM_V10_3	6492897	G	A
SM_V10_3	6492905	T	A
SM_V10_3	6492908	T	C
SM_V10_3	6493012	A	G
SM_V10_3	6493018	G	A
SM_V10_3	6493028	A	G
SM_V10_3	6493045	A	T
SM_V10_3	6493341	A	T
SM_V10_3	6493342	C	T
SM_V10_3	6493386	G	T
SM_V10_3	6493403	G	T
SM_V10_3	6493408	T	C
SM_V10_3	6493426	A	G
SM_V10_3	6493448	C	T
SM_V10_3	6493451	G	T
SM_V10_3	6493457	T	G
SM_V10_3	6493509	T	C
SM_V10_3	6493605	T	C
SM_V10_3	6493629	T	C
SM_V10_3	6493658	T	A
SM_V10_3	6493679	C	G
SM_V10_3	6493700	T	C
SM_V10_3	6493702	A	G
SM_V10_3	6493703	G	A
SM_V10_3	6493726	A	C
SM_V10_3	6493749	C	T
SM_V10_3	6493751	A	G
SM_V10_3	6493752	G	A
SM_V10_3	6493762	T	C
SM_V10_3	6493773	A	G
SM_V10_3	6493774	C	G
SM_V10_3	6493783	T	C
SM_V10_3	6493806	A	C
SM_V10_3	6493827	G	C
SM_V10_3	6493830	G	A
SM_V10_3	6493877	A	G
SM_V10_3	6493887	G	A
SM_V10_3	6493889	G	A
SM_V10_3	6493901	G	A
SM_V10_3	6493908	G	C
SM_V10_3	6493912	T	A
SM_V10_3	6493913	C	G
SM_V10_3	6493915	A	G
SM_V10_3	6493917	A	T
SM_V10_3	6493932	G	T
SM_V10_3	6493969	G	A
SM_V10_3	6493970	G	A
SM_V10_3	6493991	A	T
SM_V10_3	6493993	C	T
SM_V10_3	6494026	A	G
SM_V10_3	6494032	G	T
SM_V10_3	6494047	T	A
SM_V10_3	6494053	G	A
SM_V10_3	6494102	T	C
SM_V10_3	6494106	A	C
SM_V10_3	6494115	G	A
SM_V10_3	6494159	G	T
SM_V10_3	6494168	C	T
SM_V10_3	6494282	A	T
SM_V10_3	6494303	G	A
SM_V10_3	6494321	G	A
SM_V10_3	6494406	T	A
SM_V10_3	6494417	A	G
SM_V10_3	6494589	T	A
SM_V10_3	6494663	C	T
SM_V10_3	6494700	C	A
SM_V10_3	6494710	C	T
SM_V10_3	6494730	T	C
SM_V10_3	6494737	G	T
SM_V10_3	6494765	C	T
SM_V10_3	6494769	C	T
SM_V10_3	6494774	G	A
SM_V10_3	6494794	C	T
SM_V10_3	6494876	A	G
SM_V10_3	6494881	T	C
SM_V10_3	6494956	A	G
SM_V10_3	6495004	A	C
SM_V10_3	6495054	T	C
SM_V10_3	6495059	G	A
SM_V10_3	6495077	T	G
SM_V10_3	6495106	A	G
SM_V10_3	6495148	C	G
SM_V10_3	6495200	A	G
SM_V10_3	6495220	T	A
SM_V10_3	6495232	T	A
SM_V10_3	6495243	T	A
SM_V10_3	6495246	C	T
SM_V10_3	6495273	T	G
SM_V10_3	6495296	G	A
SM_V10_3	6495302	T	C
SM_V10_3	6495455	T	C
SM_V10_3	6496162	T	C
SM_V10_3	6498766	A	G
SM_V10_3	6501978	G	A
SM_V10_3	6533583	A	G
SM_V10_3	6533621	G	A
SM_V10_3	6535712	G	T
SM_V10_3	6574720	T	C
SM_V10_3	6626215	G	A
SM_V10_3	6641984	A	G
SM_V10_3	6642368	C	T
SM_V10_3	6645539	T	C
SM_V10_3	6645542	T	C
SM_V10_3	6645545	A	G
SM_V10_3	6645560	T	C
SM_V10_3	6645563	T	C
SM_V10_3	6645582	A	G
SM_V10_3	6645590	G	A
SM_V10_3	6645591	C	T
SM_V10_3	6647282	G	C
SM_V10_3	6649636	G	A
SM_V10_3	6653730	T	C
SM_V10_3	6655956	T	C
SM_V10_3	6676327	G	A
SM_V10_3	6694979	T	A
SM_V10_3	6699454	T	G
SM_V10_3	6699502	T	C
SM_V10_3	6700864	C	T
SM_V10_3	6701794	C	T
SM_V10_3	6701805	G	A
SM_V10_3	6702104	G	A
SM_V10_3	6702202	G	A
SM_V10_3	6702889	T	C
SM_V10_3	6703114	A	G
SM_V10_3	6703253	G	A
SM_V10_3	6703910	G	A
SM_V10_3	6704135	T	C
SM_V10_3	6704165	T	C
SM_V10_3	6704307	T	C
SM_V10_3	6705274	T	G
SM_V10_3	6705415	C	G
SM_V10_3	6705604	C	T
SM_V10_3	6706089	C	T
SM_V10_3	6707081	C	A
SM_V10_3	6710006	G	A
SM_V10_3	6710447	A	C
SM_V10_3	6733068	C	T
SM_V10_3	6733874	G	A
SM_V10_3	6736995	T	A
SM_V10_3	6737036	C	A
SM_V10_3	6737106	A	T
SM_V10_3	6737435	T	G
SM_V10_3	6737812	C	T
SM_V10_3	6737949	C	T
SM_V10_3	6737989	G	A
SM_V10_3	6738162	T	C
SM_V10_3	6738395	C	T
SM_V10_3	6738439	A	G
SM_V10_3	6738575	G	A
SM_V10_3	6739651	C	T
SM_V10_3	6740134	C	T
SM_V10_3	6740261	G	A
SM_V10_3	6740377	C	A
SM_V10_3	6740448	A	G
SM_V10_3	6740598	T	C
SM_V10_3	6740856	C	T
SM_V10_3	6740993	G	A
SM_V10_3	6741058	C	T
SM_V10_3	6741079	C	T
SM_V10_3	6741099	T	C
SM_V10_3	6741425	G	A
SM_V10_3	6741456	G	T
SM_V10_3	6742181	T	C
SM_V10_3	6742688	G	A
SM_V10_3	6742734	C	T
SM_V10_3	6742749	A	G
SM_V10_3	6743364	T	C
SM_V10_3	6743724	A	T
SM_V10_3	6744357	G	T
SM_V10_3	6744606	G	A
SM_V10_3	6744727	G	A
SM_V10_3	6745254	T	C
SM_V10_3	6745281	C	T
SM_V10_3	6746190	T	C
SM_V10_3	6746528	A	G
SM_V10_3	6746720	T	G
SM_V10_3	6746913	C	T
SM_V10_3	6747104	A	G
SM_V10_3	6747173	A	T
SM_V10_3	6747340	G	C
SM_V10_3	6747375	C	T
SM_V10_3	6747403	C	T
SM_V10_3	6747476	A	G
SM_V10_3	6747647	G	T
SM_V10_3	6747738	C	T
SM_V10_3	6747768	A	G
SM_V10_3	6748061	G	A
SM_V10_3	6748091	A	G
SM_V10_3	6748117	T	G
SM_V10_3	6748211	A	C
SM_V10_3	6748237	G	C
SM_V10_3	6748387	C	T
SM_V10_3	6748411	T	C
SM_V10_3	6748618	T	G
SM_V10_3	6748793	G	A
SM_V10_3	6748813	C	T
SM_V10_3	6749819	G	T
SM_V10_3	6749832	G	A
SM_V10_3	6749839	A	G
SM_V10_3	6749875	C	T
SM_V10_3	6750296	A	G
SM_V10_3	6750614	C	T
SM_V10_3	6841412	T	A
SM_V10_3	6851508	A	C
SM_V10_3	6851513	C	A
SM_V10_3	6851525	A	G
SM_V10_3	6851529	G	A
SM_V10_3	6852106	G	T
SM_V10_3	6859471	A	G
SM_V10_3	6875546	T	G
SM_V10_3	6879453	G	A
SM_V10_3	6879457	T	G
SM_V10_3	6879459	A	C
SM_V10_3	6882346	T	C
SM_V10_3	6883341	G	T
SM_V10_3	6893035	A	G
SM_V10_3	6893214	G	A
SM_V10_3	6902267	A	T
SM_V10_3	6902997	C	A
SM_V10_3	6903241	G	A
SM_V10_3	6903428	A	G
SM_V10_3	6903449	T	G
SM_V10_3	6903478	G	A
SM_V10_3	6903502	G	A
SM_V10_3	6903505	C	T
SM_V10_3	6903908	A	T
SM_V10_3	6903956	C	T
SM_V10_3	6903962	A	T
SM_V10_3	6904149	T	C
SM_V10_3	6904652	A	G
SM_V10_3	6905017	T	C
SM_V10_3	6909326	C	A
SM_V10_3	6915110	A	G
SM_V10_3	6916923	G	A
SM_V10_3	6917556	A	G
SM_V10_3	6918608	T	C
SM_V10_3	6918633	T	C
SM_V10_3	6950127	T	C
SM_V10_3	6959087	A	C
SM_V10_3	6960454	G	T
SM_V10_3	6967461	A	G
SM_V10_3	6992683	G	A
SM_V10_3	6993179	A	G
SM_V10_3	6998200	A	G
SM_V10_3	7012280	C	G
SM_V10_3	7014621	A	G
SM_V10_3	7015756	T	C
SM_V10_3	7017995	G	A
SM_V10_3	7019971	G	A
SM_V10_3	7045044	G	A
SM_V10_3	7045669	G	C
SM_V10_3	7047990	C	T
SM_V10_3	7048755	T	C
SM_V10_3	7049958	T	C
SM_V10_3	7057989	C	A
SM_V10_3	7067488	T	A
SM_V10_3	7092820	G	A
SM_V10_3	7094287	T	C
SM_V10_3	7096169	C	A
SM_V10_3	7102360	A	G
SM_V10_3	7107793	T	C
SM_V10_3	7136429	A	G
SM_V10_3	7136667	T	C
SM_V10_3	7136726	T	C
SM_V10_3	7140068	T	G
SM_V10_3	7140071	G	A
SM_V10_3	7140124	T	C
SM_V10_3	7140146	G	A
SM_V10_3	7140268	G	A
SM_V10_3	7140300	C	T
SM_V10_3	7140378	G	A
SM_V10_3	7140393	T	A
SM_V10_3	7140396	G	A
SM_V10_3	7140420	A	G
SM_V10_3	7140428	C	A
SM_V10_3	7140430	T	G
SM_V10_3	7140442	C	T
SM_V10_3	7140490	A	C
SM_V10_3	7140505	C	T
SM_V10_3	7140531	A	G
SM_V10_3	7140608	T	C
SM_V10_3	7140620	G	A
SM_V10_3	7140629	C	T
SM_V10_3	7140631	G	T
SM_V10_3	7140714	C	T
SM_V10_3	7140719	G	A
SM_V10_3	7140752	G	A
SM_V10_3	7140761	G	T
SM_V10_3	7140772	G	A
SM_V10_3	7140803	T	G
SM_V10_3	7140806	C	A
SM_V10_3	7140822	A	G
SM_V10_3	7140873	T	A
SM_V10_3	7140882	T	A
SM_V10_3	7140910	G	A
SM_V10_3	7140913	T	C
SM_V10_3	7140916	T	A
SM_V10_3	7140941	G	A
SM_V10_3	7140971	C	T
SM_V10_3	7140973	A	G
SM_V10_3	7140974	C	G
SM_V10_3	7140987	G	A
SM_V10_3	7141012	A	T
SM_V10_3	7141014	C	T
SM_V10_3	7141015	G	A
SM_V10_3	7141046	A	G
SM_V10_3	7141051	T	C
SM_V10_3	7141058	A	G
SM_V10_3	7141085	T	C
SM_V10_3	7141090	C	A
SM_V10_3	7141103	C	A
SM_V10_3	7141112	C	T
SM_V10_3	7141114	G	T
SM_V10_3	7141169	T	C
SM_V10_3	7141181	A	C
SM_V10_3	7141189	C	G
SM_V10_3	7141200	C	T
SM_V10_3	7141212	G	A
SM_V10_3	7141229	A	G
SM_V10_3	7141230	T	C
SM_V10_3	7141311	G	T
SM_V10_3	7141351	T	C
SM_V10_3	7141366	A	G
SM_V10_3	7141397	A	T
SM_V10_3	7141402	G	T
SM_V10_3	7141410	G	A
SM_V10_3	7141415	A	G
SM_V10_3	7141419	C	G
SM_V10_3	7141428	C	T
SM_V10_3	7141430	T	C
SM_V10_3	7141468	G	T
SM_V10_3	7141501	T	C
SM_V10_3	7141525	T	G
SM_V10_3	7141623	C	A
SM_V10_3	7141657	A	G
SM_V10_3	7141710	G	A
SM_V10_3	7141766	T	C
SM_V10_3	7141880	G	A
SM_V10_3	7141898	A	T
SM_V10_3	7141963	G	A
SM_V10_3	7141980	A	C
SM_V10_3	7141981	T	C
SM_V10_3	7142005	C	A
SM_V10_3	7142008	C	T
SM_V10_3	7142034	T	C
SM_V10_3	7142036	A	G
SM_V10_3	7142068	G	A
SM_V10_3	7142088	A	G
SM_V10_3	7142091	C	A
SM_V10_3	7142114	T	G
SM_V10_3	7142118	C	T
SM_V10_3	7142119	C	T
SM_V10_3	7142127	T	C
SM_V10_3	7142138	C	T
SM_V10_3	7142149	T	C
SM_V10_3	7142173	C	T
SM_V10_3	7142285	A	G
SM_V10_3	7142313	G	A
SM_V10_3	7142329	G	T
SM_V10_3	7142363	T	G
SM_V10_3	7142387	C	G
SM_V10_3	7142415	G	A
SM_V10_3	7142427	G	A
SM_V10_3	7142458	G	T
SM_V10_3	7142525	C	A
SM_V10_3	7142529	C	T
SM_V10_3	7142626	A	T
SM_V10_3	7142650	C	G
SM_V10_3	7142656	G	A
SM_V10_3	7142670	A	C
SM_V10_3	7142674	A	T
SM_V10_3	7142682	T	G
SM_V10_3	7142693	G	A
SM_V10_3	7142705	A	G
SM_V10_3	7142719	G	A
SM_V10_3	7142722	A	T
SM_V10_3	7142754	C	T
SM_V10_3	7142780	C	G
SM_V10_3	7142810	C	T
SM_V10_3	7142847	G	A
SM_V10_3	7142876	A	T
SM_V10_3	7142877	T	A
SM_V10_3	7142883	T	C
SM_V10_3	7142892	C	T
SM_V10_3	7142948	C	T
SM_V10_3	7143001	T	C
SM_V10_3	7143213	A	T
SM_V10_3	7143266	G	T
SM_V10_3	7143276	C	T
SM_V10_3	7143456	A	G
SM_V10_3	7143565	T	G
SM_V10_3	7143585	T	C
SM_V10_3	7143594	G	A
SM_V10_3	7143617	T	C
SM_V10_3	7143633	A	G
SM_V10_3	7143644	A	G
SM_V10_3	7143654	T	A
SM_V10_3	7143680	A	G
SM_V10_3	7143696	G	A
SM_V10_3	7143697	G	C
SM_V10_3	7143705	C	G
SM_V10_3	7143721	C	T
SM_V10_3	7143729	A	G
SM_V10_3	7143740	C	T
SM_V10_3	7143771	T	C
SM_V10_3	7143772	C	A
SM_V10_3	7143777	T	A
SM_V10_3	7143790	C	G
SM_V10_3	7143797	A	G
SM_V10_3	7143803	G	A
SM_V10_3	7143805	T	G
SM_V10_3	7143834	C	T
SM_V10_3	7143837	T	G
SM_V10_3	7143857	A	G
SM_V10_3	7143989	C	A
SM_V10_3	7144018	C	T
SM_V10_3	7144019	C	T
SM_V10_3	7144230	T	G
SM_V10_3	7144234	G	A
SM_V10_3	7144267	T	A
SM_V10_3	7144411	G	T
SM_V10_3	7144414	C	T
SM_V10_3	7144460	G	T
SM_V10_3	7144465	T	A
SM_V10_3	7144539	A	T
SM_V10_3	7144614	A	G
SM_V10_3	7144663	C	G
SM_V10_3	7144664	A	G
SM_V10_3	7144742	A	T
SM_V10_3	7144765	G	A
SM_V10_3	7144820	T	G
SM_V10_3	7144822	G	A
SM_V10_3	7144834	G	A
SM_V10_3	7144847	G	A
SM_V10_3	7144861	A	G
SM_V10_3	7144896	C	T
SM_V10_3	7144912	A	G
SM_V10_3	7144926	A	G
SM_V10_3	7144966	C	T
SM_V10_3	7145040	G	A
SM_V10_3	7145149	G	T
SM_V10_3	7145153	C	T
SM_V10_3	7145167	T	C
SM_V10_3	7145180	C	G
SM_V10_3	7145195	G	A
SM_V10_3	7145196	T	C
SM_V10_3	7145206	T	A
SM_V10_3	7145223	T	C
SM_V10_3	7145252	G	A
SM_V10_3	7145267	G	A
SM_V10_3	7145281	C	T
SM_V10_3	7145321	G	A
SM_V10_3	7145356	C	T
SM_V10_3	7145360	C	T
SM_V10_3	7145366	C	T
SM_V10_3	7145395	A	C
SM_V10_3	7145396	C	T
SM_V10_3	7145400	G	C
SM_V10_3	7145402	A	G
SM_V10_3	7145412	A	C
SM_V10_3	7145415	G	A
SM_V10_3	7145423	A	G
SM_V10_3	7145431	T	A
SM_V10_3	7145432	T	C
SM_V10_3	7145433	T	G
SM_V10_3	7145438	A	G
SM_V10_3	7145439	A	T
SM_V10_3	7145445	A	C
SM_V10_3	7145447	C	T
SM_V10_3	7145481	A	G
SM_V10_3	7145541	C	T
SM_V10_3	7145543	C	T
SM_V10_3	7145544	A	C
SM_V10_3	7145575	A	G
SM_V10_3	7145590	C	T
SM_V10_3	7145705	G	A
SM_V10_3	7145710	A	G
SM_V10_3	7145716	A	T
SM_V10_3	7145722	A	T
SM_V10_3	7145735	A	C
SM_V10_3	7145756	T	C
SM_V10_3	7145818	C	T
SM_V10_3	7145837	C	T
SM_V10_3	7145858	G	A
SM_V10_3	7145916	A	T
SM_V10_3	7145933	C	T
SM_V10_3	7145937	A	G
SM_V10_3	7146039	A	T
SM_V10_3	7146092	A	G
SM_V10_3	7146121	C	T
SM_V10_3	7146127	G	C
SM_V10_3	7146131	T	C
SM_V10_3	7146147	A	G
SM_V10_3	7146148	A	T
SM_V10_3	7146158	T	A
SM_V10_3	7146166	G	T
SM_V10_3	7146202	T	C
SM_V10_3	7146218	A	T
SM_V10_3	7146220	C	T
SM_V10_3	7146250	T	C
SM_V10_3	7146279	A	G
SM_V10_3	7146304	T	C
SM_V10_3	7146334	A	T
SM_V10_3	7146338	G	A
SM_V10_3	7146342	A	C
SM_V10_3	7146366	G	A
SM_V10_3	7146368	C	T
SM_V10_3	7146398	C	T
SM_V10_3	7146415	T	G
SM_V10_3	7146431	A	G
SM_V10_3	7146436	A	G
SM_V10_3	7146443	G	A
SM_V10_3	7146452	T	A
SM_V10_3	7146458	C	T
SM_V10_3	7146462	A	T
SM_V10_3	7146479	A	T
SM_V10_3	7146480	T	C
SM_V10_3	7146483	G	T
SM_V10_3	7146485	G	A
SM_V10_3	7146497	A	G
SM_V10_3	7146504	G	A
SM_V10_3	7146544	A	C
SM_V10_3	7146554	A	G
SM_V10_3	7146567	C	T
SM_V10_3	7146572	T	A
SM_V10_3	7146589	C	G
SM_V10_3	7146605	C	A
SM_V10_3	7146610	C	T
SM_V10_3	7146611	T	C
SM_V10_3	7146628	G	A
SM_V10_3	7146639	T	C
SM_V10_3	7146644	C	G
SM_V10_3	7146654	C	T
SM_V10_3	7146682	A	C
SM_V10_3	7146685	A	T
SM_V10_3	7146686	A	G
SM_V10_3	7146689	T	C
SM_V10_3	7146699	T	C
SM_V10_3	7146746	A	G
SM_V10_3	7146757	G	A
SM_V10_3	7146762	A	G
SM_V10_3	7146765	C	T
SM_V10_3	7146770	C	T
SM_V10_3	7146791	C	T
SM_V10_3	7146804	C	T
SM_V10_3	7146806	G	T
SM_V10_3	7146828	A	T
SM_V10_3	7146878	G	A
SM_V10_3	7146883	A	C
SM_V10_3	7146886	A	G
SM_V10_3	7146888	G	A
SM_V10_3	7146891	A	G
SM_V10_3	7146910	G	A
SM_V10_3	7146918	T	C
SM_V10_3	7146933	G	A
SM_V10_3	7146953	C	A
SM_V10_3	7147028	A	T
SM_V10_3	7147088	G	T
SM_V10_3	7147094	C	T
SM_V10_3	7147107	G	A
SM_V10_3	7147113	C	G
SM_V10_3	7147121	T	G
SM_V10_3	7147124	A	C
SM_V10_3	7147179	C	A
SM_V10_3	7147188	G	A
SM_V10_3	7147216	T	G
SM_V10_3	7147226	A	G
SM_V10_3	7147228	T	C
SM_V10_3	7147239	A	T
SM_V10_3	7147245	G	A
SM_V10_3	7147337	G	C
SM_V10_3	7147430	A	G
SM_V10_3	7147609	A	C
SM_V10_3	7147649	C	T
SM_V10_3	7147651	C	A
SM_V10_3	7147658	G	A
SM_V10_3	7147665	G	T
SM_V10_3	7147674	G	A
SM_V10_3	7147676	T	C
SM_V10_3	7147724	C	T
SM_V10_3	7147745	C	T
SM_V10_3	7147747	A	G
SM_V10_3	7147769	T	C
SM_V10_3	7147792	A	T
SM_V10_3	7147803	G	T
SM_V10_3	7147812	T	C
SM_V10_3	7147814	T	C
SM_V10_3	7147828	G	A
SM_V10_3	7147829	G	T
SM_V10_3	7147830	C	T
SM_V10_3	7147837	C	A
SM_V10_3	7147838	T	G
SM_V10_3	7147855	T	A
SM_V10_3	7147856	T	C
SM_V10_3	7147858	A	T
SM_V10_3	7147869	C	G
SM_V10_3	7147871	G	A
SM_V10_3	7147937	T	A
SM_V10_3	7147952	C	T
SM_V10_3	7147960	T	C
SM_V10_3	7147975	G	A
SM_V10_3	7147977	G	T
SM_V10_3	7147983	G	A
SM_V10_3	7148006	C	T
SM_V10_3	7148079	T	G
SM_V10_3	7148115	G	A
SM_V10_3	7148128	A	T
SM_V10_3	7148181	A	G
SM_V10_3	7148214	G	T
SM_V10_3	7148226	G	A
SM_V10_3	7148295	G	A
SM_V10_3	7148298	G	A
SM_V10_3	7148315	C	A
SM_V10_3	7148330	G	A
SM_V10_3	7148390	G	A
SM_V10_3	7148400	C	A
SM_V10_3	7148406	T	C
SM_V10_3	7148422	T	C
SM_V10_3	7148429	T	G
SM_V10_3	7148441	A	T
SM_V10_3	7148442	T	C
SM_V10_3	7148445	G	T
SM_V10_3	7148451	T	C
SM_V10_3	7148458	A	G
SM_V10_3	7148466	A	G
SM_V10_3	7148469	G	T
SM_V10_3	7148471	G	A
SM_V10_3	7148496	G	A
SM_V10_3	7148506	G	A
SM_V10_3	7148522	T	C
SM_V10_3	7148630	T	C
SM_V10_3	7148640	C	T
SM_V10_3	7148670	A	G
SM_V10_3	7148706	T	A
SM_V10_3	7148725	T	G
SM_V10_3	7148749	C	G
SM_V10_3	7148762	A	T
SM_V10_3	7148763	A	G
SM_V10_3	7148768	C	G
SM_V10_3	7148780	T	G
SM_V10_3	7148787	G	A
SM_V10_3	7148789	G	A
SM_V10_3	7148807	T	C
SM_V10_3	7148810	G	C
SM_V10_3	7148818	G	A
SM_V10_3	7148844	A	T
SM_V10_3	7148878	A	G
SM_V10_3	7148890	T	G
SM_V10_3	7148953	G	C
SM_V10_3	7148989	C	T
SM_V10_3	7149062	C	T
SM_V10_3	7149098	G	T
SM_V10_3	7149119	C	G
SM_V10_3	7149134	G	A
SM_V10_3	7149162	G	A
SM_V10_3	7149184	T	A
SM_V10_3	7149256	A	T
SM_V10_3	7149289	C	A
SM_V10_3	7149355	G	T
SM_V10_3	7149399	A	T
SM_V10_3	7149419	G	A
SM_V10_3	7149426	A	G
SM_V10_3	7149445	T	G
SM_V10_3	7149507	G	A
SM_V10_3	7149521	A	T
SM_V10_3	7149522	G	A
SM_V10_3	7149559	T	A
SM_V10_3	7149594	G	T
SM_V10_3	7149654	T	G
SM_V10_3	7149660	A	G
SM_V10_3	7149675	G	C
SM_V10_3	7149723	A	G
SM_V10_3	7149745	C	A
SM_V10_3	7149773	C	A
SM_V10_3	7149823	T	C
SM_V10_3	7149920	G	C
SM_V10_3	7149958	C	T
SM_V10_3	7150059	C	G
SM_V10_3	7150094	A	C
SM_V10_3	7150095	A	G
SM_V10_3	7150254	T	C
SM_V10_3	7150257	C	A
SM_V10_3	7150288	T	C
SM_V10_3	7150321	T	C
SM_V10_3	7150475	G	A
SM_V10_3	7150493	A	T
SM_V10_3	7150567	G	A
SM_V10_3	7150577	G	C
SM_V10_3	7150596	A	G
SM_V10_3	7150608	C	T
SM_V10_3	7150614	G	A
SM_V10_3	7150645	C	G
SM_V10_3	7150693	G	A
SM_V10_3	7150695	C	T
SM_V10_3	7150723	C	T
SM_V10_3	7150745	T	G
SM_V10_3	7150804	G	A
SM_V10_3	7150807	A	G
SM_V10_3	7150814	A	T
SM_V10_3	7150816	A	T
SM_V10_3	7150817	C	T
SM_V10_3	7150831	T	A
SM_V10_3	7150839	G	A
SM_V10_3	7150840	T	C
SM_V10_3	7150845	A	T
SM_V10_3	7150870	T	C
SM_V10_3	7150899	A	G
SM_V10_3	7150917	A	T
SM_V10_3	7150938	G	A
SM_V10_3	7150963	T	G
SM_V10_3	7150964	C	A
SM_V10_3	7150973	C	T
SM_V10_3	7151027	C	T
SM_V10_3	7151047	A	G
SM_V10_3	7151068	G	A
SM_V10_3	7151088	G	C
SM_V10_3	7151136	C	T
SM_V10_3	7151144	A	G
SM_V10_3	7151186	C	T
SM_V10_3	7151197	T	A
SM_V10_3	7151224	G	A
SM_V10_3	7151230	C	T
SM_V10_3	7151242	C	G
SM_V10_3	7151250	G	C
SM_V10_3	7151258	T	A
SM_V10_3	7151264	G	A
SM_V10_3	7151272	T	C
SM_V10_3	7151458	C	A
SM_V10_3	7151464	C	A
SM_V10_3	7151465	G	A
SM_V10_3	7151479	G	A
SM_V10_3	7151481	G	A
SM_V10_3	7151499	G	A
SM_V10_3	7151941	A	G
SM_V10_3	7151950	G	T
SM_V10_3	7151974	A	G
SM_V10_3	7151980	A	G
SM_V10_3	7151982	C	T
SM_V10_3	7151987	T	A
SM_V10_3	7151991	T	G
SM_V10_3	7151997	G	A
SM_V10_3	7152001	G	T
SM_V10_3	7152035	C	T
SM_V10_3	7152054	C	T
SM_V10_3	7152057	T	C
SM_V10_3	7152063	A	G
SM_V10_3	7152079	C	T
SM_V10_3	7152094	C	T
SM_V10_3	7152097	T	C
SM_V10_3	7152112	C	A
SM_V10_3	7152119	C	T
SM_V10_3	7152129	G	A
SM_V10_3	7152140	G	A
SM_V10_3	7152145	T	C
SM_V10_3	7152158	G	A
SM_V10_3	7152185	C	A
SM_V10_3	7152199	T	C
SM_V10_3	7152224	C	T
SM_V10_3	7152259	G	A
SM_V10_3	7152265	T	C
SM_V10_3	7152271	A	G
SM_V10_3	7152277	A	C
SM_V10_3	7152321	T	C
SM_V10_3	7152338	C	T
SM_V10_3	7152345	T	G
SM_V10_3	7152347	T	A
SM_V10_3	7152359	G	A
SM_V10_3	7152363	C	T
SM_V10_3	7152406	A	T
SM_V10_3	7152408	A	T
SM_V10_3	7152442	A	T
SM_V10_3	7152489	G	A
SM_V10_3	7152518	C	T
SM_V10_3	7152576	T	G
SM_V10_3	7152595	A	G
SM_V10_3	7152621	A	G
SM_V10_3	7152700	T	A
SM_V10_3	7152711	C	T
SM_V10_3	7152717	G	A
SM_V10_3	7152858	A	C
SM_V10_3	7152908	G	C
SM_V10_3	7169905	C	T
SM_V10_3	7178903	C	T
SM_V10_3	7195388	G	T
SM_V10_3	7198917	T	C
SM_V10_3	7202780	C	T
SM_V10_3	7203394	G	A
SM_V10_3	7212413	A	G
SM_V10_3	7214530	G	A
SM_V10_3	7268162	T	C
SM_V10_3	7271344	A	G
SM_V10_3	7273157	C	A
SM_V10_3	7297723	T	C
SM_V10_3	7299169	G	A
SM_V10_3	7300121	C	T
SM_V10_3	7301909	G	A
SM_V10_3	7306212	T	C
SM_V10_3	7319498	A	G
SM_V10_3	7329157	C	A
SM_V10_3	7367991	C	T
SM_V10_3	7368230	A	G
SM_V10_3	7377152	A	G
SM_V10_3	7389318	G	A
SM_V10_3	7413143	G	A
SM_V10_3	7417318	C	T
SM_V10_3	7453204	G	A
SM_V10_3	7453593	G	A
SM_V10_3	7453872	G	A
SM_V10_3	7455832	A	C
SM_V10_3	7461714	C	T
SM_V10_3	7461924	G	A
SM_V10_3	7461990	T	C
SM_V10_3	7467701	G	A
SM_V10_3	7467735	A	G
SM_V10_3	7467775	G	A
SM_V10_3	7467777	G	A
SM_V10_3	7475772	A	G
SM_V10_3	7476446	T	C
SM_V10_3	7484812	A	G
SM_V10_3	7484945	A	G
SM_V10_3	7485152	C	T
SM_V10_3	7485161	T	A
SM_V10_3	7485342	T	C
SM_V10_3	7485368	A	G
SM_V10_3	7485568	A	G
SM_V10_3	7485795	G	A
SM_V10_3	7485851	G	A
SM_V10_3	7485852	T	A
SM_V10_3	7485885	T	C
SM_V10_3	7486393	G	A
SM_V10_3	7486401	T	C
SM_V10_3	7486442	T	C
SM_V10_3	7486473	A	G
SM_V10_3	7486764	C	T
SM_V10_3	7487092	G	A
SM_V10_3	7487612	C	A
SM_V10_3	7487794	T	C
SM_V10_3	7488516	T	A
SM_V10_3	7490613	T	C
SM_V10_3	7490778	T	A
SM_V10_3	7490996	G	C
SM_V10_3	7491128	T	C
SM_V10_3	7491208	C	T
SM_V10_3	7491295	G	A
SM_V10_3	7491968	T	C
SM_V10_3	7491972	T	C
SM_V10_3	7492129	A	T
SM_V10_3	7493561	G	A
SM_V10_3	7493964	A	C
SM_V10_3	7494000	A	G
SM_V10_3	7494021	G	A
SM_V10_3	7494022	A	G
SM_V10_3	7494892	G	C
SM_V10_3	7495659	A	G
SM_V10_3	7496595	G	T
SM_V10_3	7497698	A	G
SM_V10_3	7498726	C	T
SM_V10_3	7498770	G	A
SM_V10_3	7498809	G	T
SM_V10_3	7499727	G	A
SM_V10_3	7500938	T	A
SM_V10_3	7509249	T	A
SM_V10_3	7514300	A	G
SM_V10_3	7515621	T	C
SM_V10_3	7526331	T	A
SM_V10_3	7534957	G	T
SM_V10_3	7536102	T	C
SM_V10_3	7536386	T	A
SM_V10_3	7536423	C	T
SM_V10_3	7536439	G	T
SM_V10_3	7536546	T	C
SM_V10_3	7537068	G	A
SM_V10_3	7537440	C	T
SM_V10_3	7537568	C	A
SM_V10_3	7537579	C	T
SM_V10_3	7537743	G	A
SM_V10_3	7538130	T	C
SM_V10_3	7538190	T	C
SM_V10_3	7538193	G	A
SM_V10_3	7538361	A	G
SM_V10_3	7539065	T	C
SM_V10_3	7539793	C	T
SM_V10_3	7539821	C	T
SM_V10_3	7539835	T	C
SM_V10_3	7539854	G	A
SM_V10_3	7540467	C	T
SM_V10_3	7540517	T	C
SM_V10_3	7540684	C	A
SM_V10_3	7540928	T	C
SM_V10_3	7544801	A	G
SM_V10_3	7545149	T	C
SM_V10_3	7545423	C	T
SM_V10_3	7545489	C	T
SM_V10_3	7545852	A	C
SM_V10_3	7545865	T	C
SM_V10_3	7545943	G	A
SM_V10_3	7545954	G	C
SM_V10_3	7545959	A	G
SM_V10_3	7545963	T	C
SM_V10_3	7545967	A	G
SM_V10_3	7546153	T	C
SM_V10_3	7546434	C	T
SM_V10_3	7548742	G	A
SM_V10_3	7549029	G	A
SM_V10_3	7549071	C	T
SM_V10_3	7549076	C	T
SM_V10_3	7549079	T	C
SM_V10_3	7549096	A	G
SM_V10_3	7549100	T	A
SM_V10_3	7549113	T	C
SM_V10_3	7549118	G	C
SM_V10_3	7549123	A	G
SM_V10_3	7549137	C	T
SM_V10_3	7549142	C	A
SM_V10_3	7549144	A	T
SM_V10_3	7549172	T	C
SM_V10_3	7549178	T	C
SM_V10_3	7549201	G	A
SM_V10_3	7550131	A	G
SM_V10_3	7551250	G	A
SM_V10_3	7551430	C	T
SM_V10_3	7551499	C	T
SM_V10_3	7551505	G	T
SM_V10_3	7551562	G	A
SM_V10_3	7551593	T	G
SM_V10_3	7552503	C	T
SM_V10_3	7553477	T	C
SM_V10_3	7553556	G	A
SM_V10_3	7553705	A	G
SM_V10_3	7553905	C	A
SM_V10_3	7554318	A	G
SM_V10_3	7554343	T	C
SM_V10_3	7554670	G	A
SM_V10_3	7554793	G	A
SM_V10_3	7554823	A	G
SM_V10_3	7554972	G	A
SM_V10_3	7555117	T	C
SM_V10_3	7555582	C	T
SM_V10_3	7555596	T	C
SM_V10_3	7556136	T	G
SM_V10_3	7557367	T	C
SM_V10_3	7706392	C	T
SM_V10_3	7863661	G	T
SM_V10_3	7911431	G	C
SM_V10_3	7920000	T	C
SM_V10_3	7944729	T	C
SM_V10_3	7947889	A	T
SM_V10_3	7970620	A	G
SM_V10_3	7970653	T	A
SM_V10_3	7972311	C	T
SM_V10_3	7973054	C	G
SM_V10_3	7982960	G	A
SM_V10_3	7989568	G	A
SM_V10_3	7993623	G	C
SM_V10_3	7998236	A	G
SM_V10_3	8006961	A	G
SM_V10_3	8011403	A	G
SM_V10_3	8020478	C	T
SM_V10_3	8021391	C	T
SM_V10_3	8027389	G	A
SM_V10_3	8031638	G	A
SM_V10_3	8033585	C	T
SM_V10_3	8035918	G	A
SM_V10_3	8037178	C	A
SM_V10_3	8041118	T	C
SM_V10_3	8041833	T	C
SM_V10_3	8052173	G	A
SM_V10_3	8054625	G	C
SM_V10_3	8059940	T	C
SM_V10_3	8061190	G	A
SM_V10_3	8063502	A	G
SM_V10_3	8065223	G	T
SM_V10_3	8085810	G	A
SM_V10_3	8094578	T	C
SM_V10_3	8098333	G	C
SM_V10_3	8109570	C	G
SM_V10_3	8137775	T	C
SM_V10_3	8160142	C	T
SM_V10_3	8161024	T	C
SM_V10_3	8161046	C	T
SM_V10_3	8161080	C	T
SM_V10_3	8161507	C	A
SM_V10_3	8161778	A	G
SM_V10_3	8162256	C	T
SM_V10_3	8162260	G	T
SM_V10_3	8162565	A	G
SM_V10_3	8162890	G	A
SM_V10_3	8162927	A	G
SM_V10_3	8162985	G	A
SM_V10_3	8163094	C	T
SM_V10_3	8163096	G	T
SM_V10_3	8163281	T	C
SM_V10_3	8163527	A	G
SM_V10_3	8163671	G	A
SM_V10_3	8163701	G	A
SM_V10_3	8163802	A	G
SM_V10_3	8163880	G	A
SM_V10_3	8163986	C	T
SM_V10_3	8164149	A	G
SM_V10_3	8164259	A	C
SM_V10_3	8164260	A	C
SM_V10_3	8164373	C	T
SM_V10_3	8164525	G	A
SM_V10_3	8164788	G	A
SM_V10_3	8164791	G	T
SM_V10_3	8164865	G	A
SM_V10_3	8164951	T	C
SM_V10_3	8165008	T	C
SM_V10_3	8165114	A	C
SM_V10_3	8165473	G	T
SM_V10_3	8165532	C	G
SM_V10_3	8165639	C	T
SM_V10_3	8165674	A	G
SM_V10_3	8165783	A	G
SM_V10_3	8165885	A	G
SM_V10_3	8165979	C	A
SM_V10_3	8166159	A	T
SM_V10_3	8166165	G	A
SM_V10_3	8166322	T	C
SM_V10_3	8166426	C	A
SM_V10_3	8166721	C	T
SM_V10_3	8167799	T	A
SM_V10_3	8167818	C	T
SM_V10_3	8167823	G	T
SM_V10_3	8167825	G	A
SM_V10_3	8167837	T	C
SM_V10_3	8167841	T	C
SM_V10_3	8167846	A	T
SM_V10_3	8167859	A	T
SM_V10_3	8167869	A	C
SM_V10_3	8167919	G	A
SM_V10_3	8167928	C	G
SM_V10_3	8167955	T	A
SM_V10_3	8167970	T	C
SM_V10_3	8167980	A	G
SM_V10_3	8168877	G	A
SM_V10_3	8169096	A	G
SM_V10_3	8182834	T	C
SM_V10_3	8198811	C	T
SM_V10_3	8200407	G	A
SM_V10_3	8210000	C	T
SM_V10_3	8218859	T	C
SM_V10_3	8230579	C	G
SM_V10_3	8252656	G	A
SM_V10_3	8268886	A	G
SM_V10_3	8274954	G	T
SM_V10_3	8279391	G	A
SM_V10_3	8279819	G	T
SM_V10_3	8283898	A	G
SM_V10_3	8284496	C	T
SM_V10_3	8309383	C	T
SM_V10_3	8340475	T	A
SM_V10_3	8341377	A	T
SM_V10_3	8352081	A	G
SM_V10_3	8370876	C	G
SM_V10_3	8375756	C	A
SM_V10_3	8377965	G	A
SM_V10_3	8377967	G	T
SM_V10_3	8378049	C	G
SM_V10_3	8398906	T	C
SM_V10_3	8400016	G	A
SM_V10_3	8409082	G	C
SM_V10_3	8412280	G	A
SM_V10_3	8441863	A	T
SM_V10_3	8443206	T	A
SM_V10_3	8443527	G	A
SM_V10_3	8456495	C	T
SM_V10_3	8469144	G	A
SM_V10_3	8469376	G	T
SM_V10_3	8476706	C	G
SM_V10_3	8497116	C	T
SM_V10_3	8503047	G	T
SM_V10_3	8504732	C	T
SM_V10_3	8507128	A	G
SM_V10_3	8524867	G	A
SM_V10_3	8528728	C	G
SM_V10_3	8532678	C	T
SM_V10_3	8543222	A	G
SM_V10_3	8546638	C	T
SM_V10_3	8662436	T	C
SM_V10_3	8665628	T	C
SM_V10_3	8665681	T	G
SM_V10_3	8672918	G	A
SM_V10_3	8686892	T	C
SM_V10_3	8687784	G	A
SM_V10_3	8692292	G	A
SM_V10_3	8700738	A	G
SM_V10_3	8704203	A	G
SM_V10_3	8710116	C	T
SM_V10_3	8731662	T	A
SM_V10_3	8731663	C	T
SM_V10_3	8738550	T	C
SM_V10_3	8755838	C	A
SM_V10_3	8772945	G	A
SM_V10_3	8803706	C	G
SM_V10_3	8805082	C	T
SM_V10_3	8822889	C	A
SM_V10_3	8826782	G	A
SM_V10_3	8834835	T	C
SM_V10_3	8849890	A	G
SM_V10_3	8850576	T	A
SM_V10_3	8852136	A	G
SM_V10_3	8911815	G	A
SM_V10_3	8941290	C	T
SM_V10_3	8962694	C	T
SM_V10_3	8965881	G	A
SM_V10_3	9002615	A	G
SM_V10_3	9007770	T	C
SM_V10_3	9012661	T	C
SM_V10_3	9022323	T	C
SM_V10_3	9035283	G	A
SM_V10_3	9036598	C	T
SM_V10_3	9077131	C	A
SM_V10_3	9085500	G	A
SM_V10_3	9087404	C	A
SM_V10_3	9102263	C	T
SM_V10_3	9105245	A	G
SM_V10_3	9106784	T	A
SM_V10_3	9135381	T	C
SM_V10_3	9137217	A	G
SM_V10_3	9139735	G	A
SM_V10_3	9140816	T	A
SM_V10_3	9144130	A	G
SM_V10_3	9147766	A	G
SM_V10_3	9150158	T	C
SM_V10_3	9186214	T	C
SM_V10_3	9194498	C	T
SM_V10_3	9200162	C	A
SM_V10_3	9208745	C	T
SM_V10_3	9210496	G	C
SM_V10_3	9212900	G	A
SM_V10_3	9216436	T	C
SM_V10_3	9216443	G	C
SM_V10_3	9224310	A	T
SM_V10_3	9224311	C	T
SM_V10_3	9233554	C	T
SM_V10_3	9267847	C	T
SM_V10_3	9276780	G	A
SM_V10_3	9276811	C	T
SM_V10_3	9276812	C	T
SM_V10_3	9277534	A	G
SM_V10_3	9278418	C	T
SM_V10_3	9285071	A	T
SM_V10_3	9285141	A	T
SM_V10_3	9285770	C	T
SM_V10_3	9287392	C	T
SM_V10_3	9288106	C	A
SM_V10_3	9317177	A	G
SM_V10_3	9320812	C	T
SM_V10_3	9336780	C	T
SM_V10_3	9346265	G	A
SM_V10_3	9348245	A	G
SM_V10_3	9363813	C	T
SM_V10_3	9401036	A	G
SM_V10_3	9403240	G	A
SM_V10_3	9404418	A	G
SM_V10_3	9411237	T	C
SM_V10_3	9417931	A	G
SM_V10_3	9427498	C	T
SM_V10_3	9431662	T	C
SM_V10_3	9432759	A	G
SM_V10_3	9435327	T	C
SM_V10_3	9447421	T	C
SM_V10_3	9468449	T	C
SM_V10_3	9469217	T	C
SM_V10_3	9471103	T	G
SM_V10_3	9480258	T	C
SM_V10_3	9482795	C	T
SM_V10_3	9503072	C	T
SM_V10_3	9508489	A	G
SM_V10_3	9517481	A	G
SM_V10_3	9518115	T	A
SM_V10_3	9527245	C	T
SM_V10_3	9547107	G	A
SM_V10_3	9549431	C	T
SM_V10_3	9549811	G	A
SM_V10_3	9552762	A	G
SM_V10_3	9554230	C	A
SM_V10_3	9564559	T	C
SM_V10_3	9571507	A	G
SM_V10_3	9581265	A	G
SM_V10_3	9586339	G	A
SM_V10_3	9597743	C	T
SM_V10_3	9628825	G	A
SM_V10_3	9629850	T	G
SM_V10_3	9640701	T	C
SM_V10_3	9658403	T	C
SM_V10_3	9659561	T	G
SM_V10_3	9660967	G	A
SM_V10_3	9666131	A	G
SM_V10_3	9668712	C	T
SM_V10_3	9674100	T	A
SM_V10_3	9678437	G	C
SM_V10_3	9686802	G	A
SM_V10_3	9709183	G	T
SM_V10_3	9869796	C	T
SM_V10_3	9870017	A	T
SM_V10_3	9890249	A	G
SM_V10_3	9895622	T	A
SM_V10_3	9909055	C	T
SM_V10_3	9912651	A	G
SM_V10_3	9923836	A	G
SM_V10_3	9947450	T	G
SM_V10_3	9957248	G	T
SM_V10_3	9964219	T	C
SM_V10_3	9964271	A	G
SM_V10_3	9969525	G	C
SM_V10_3	9987317	G	A
SM_V10_3	9990031	G	C
SM_V10_3	10000103	T	C
SM_V10_3	10008770	A	T
SM_V10_3	10071347	A	G
SM_V10_3	10089818	G	A
SM_V10_3	10122718	A	G
SM_V10_3	10130245	A	T
SM_V10_3	10132875	T	C
SM_V10_3	10156887	A	T
SM_V10_3	10156984	T	C
SM_V10_3	10190797	T	C
SM_V10_3	10215048	A	G
SM_V10_3	10217733	C	T
SM_V10_3	10220384	T	C
SM_V10_3	10230600	G	C
SM_V10_3	10238410	C	A
SM_V10_3	10240746	G	A
SM_V10_3	10244507	C	T
SM_V10_3	10301442	C	T
SM_V10_3	10364736	T	A
SM_V10_3	11328082	C	T
SM_V10_3	11333761	T	C
SM_V10_3	11348543	C	G
SM_V10_3	11351279	G	A
SM_V10_3	11362261	C	T
SM_V10_3	11362266	A	C
SM_V10_3	11362354	T	G
SM_V10_3	11362376	A	C
SM_V10_3	11362425	A	C
SM_V10_3	11364547	C	T
SM_V10_3	11364773	A	T
SM_V10_3	11376238	G	A
SM_V10_3	11402500	T	A
SM_V10_3	11403353	G	A
SM_V10_3	11404357	A	G
SM_V10_3	11404446	A	C
SM_V10_3	11406745	C	T
SM_V10_3	11413652	C	A
SM_V10_3	11414270	T	C
SM_V10_3	11422795	T	C
SM_V10_3	11428597	C	A
SM_V10_3	11428598	C	A
SM_V10_3	11440131	C	T
SM_V10_3	11452021	A	G
SM_V10_3	11457290	A	G
SM_V10_3	11557299	A	G
SM_V10_3	11611811	T	C
SM_V10_3	11611868	T	C
SM_V10_3	11612012	G	A
SM_V10_3	11612171	C	T
SM_V10_3	11612266	T	G
SM_V10_3	11612368	G	A
SM_V10_3	11612463	C	T
SM_V10_3	11612506	C	T
SM_V10_3	11613375	G	A
SM_V10_3	11613608	T	C
SM_V10_3	11613634	T	C
SM_V10_3	11613654	C	T
SM_V10_3	11613668	C	T
SM_V10_3	11613737	C	T
SM_V10_3	11614500	C	A
SM_V10_3	11614517	C	T
SM_V10_3	11614674	A	G
SM_V10_3	11614967	A	G
SM_V10_3	11615108	C	T
SM_V10_3	11615133	C	A
SM_V10_3	11615498	G	A
SM_V10_3	11615606	G	A
SM_V10_3	11615809	A	G
SM_V10_3	11615839	G	A
SM_V10_3	11615906	G	A
SM_V10_3	11616214	T	A
SM_V10_3	11616228	C	T
SM_V10_3	11616414	C	T
SM_V10_3	11616543	A	G
SM_V10_3	11616612	G	A
SM_V10_3	11616793	A	G
SM_V10_3	11616798	C	A
SM_V10_3	11617364	G	A
SM_V10_3	11621316	C	T
SM_V10_3	11621433	A	G
SM_V10_3	11622714	G	A
SM_V10_3	11624196	C	A
SM_V10_3	11624325	A	G
SM_V10_3	11624466	G	A
SM_V10_3	11624542	A	C
SM_V10_3	11624626	G	A
SM_V10_3	11624688	A	T
SM_V10_3	11624932	G	A
SM_V10_3	11625037	T	C
SM_V10_3	11625042	A	G
SM_V10_3	11625194	C	A
SM_V10_3	11625421	G	A
SM_V10_3	11625460	G	A
SM_V10_3	11625864	T	C
SM_V10_3	11626219	T	C
SM_V10_3	11626225	G	A
SM_V10_3	11626230	T	G
SM_V10_3	11626247	C	A
SM_V10_3	11626256	C	T
SM_V10_3	11626280	A	G
SM_V10_3	11626829	T	C
SM_V10_3	11626945	T	A
SM_V10_3	11627328	G	T
SM_V10_3	11627414	A	G
SM_V10_3	11627433	T	C
SM_V10_3	11627463	A	G
SM_V10_3	11627491	T	G
SM_V10_3	11627554	C	T
SM_V10_3	11627663	G	A
SM_V10_3	11627703	T	C
SM_V10_3	11627709	A	C
SM_V10_3	11627753	A	G
SM_V10_3	11627754	G	A
SM_V10_3	11627951	C	T
SM_V10_3	11628122	T	A
SM_V10_3	11628293	C	A
SM_V10_3	11628470	G	A
SM_V10_3	11628478	A	T
SM_V10_3	11628800	A	T
SM_V10_3	11629297	C	T
SM_V10_3	11629373	G	T
SM_V10_3	11629458	C	T
SM_V10_3	11629623	T	G
SM_V10_3	11630948	C	T
SM_V10_3	11631065	G	A
SM_V10_3	11631834	C	T
SM_V10_3	11632057	A	C
SM_V10_3	11632069	C	T
SM_V10_3	11632138	G	A
SM_V10_3	11632180	G	A
SM_V10_3	11632524	A	T
SM_V10_3	11633116	G	A
SM_V10_3	11633159	T	C
SM_V10_3	11633247	G	C
SM_V10_3	11633659	G	T
SM_V10_3	11633660	G	T
SM_V10_3	11634294	G	A
SM_V10_3	11634354	G	A
SM_V10_3	11634459	T	C
SM_V10_3	11634511	G	A
SM_V10_3	11634616	C	T
SM_V10_3	11634781	C	T
SM_V10_3	11635002	C	T
SM_V10_3	11635059	C	T
SM_V10_3	11635203	A	T
SM_V10_3	11635256	G	A
SM_V10_3	11635257	C	T
SM_V10_3	11635369	T	C
SM_V10_3	11635380	A	C
SM_V10_3	11635397	T	C
SM_V10_3	11635446	A	G
SM_V10_3	11635451	G	A
SM_V10_3	11635476	T	C
SM_V10_3	11635634	T	A
SM_V10_3	11635661	T	C
SM_V10_3	11635814	A	C
SM_V10_3	11636052	G	A
SM_V10_3	11636300	C	T
SM_V10_3	11636740	A	T
SM_V10_3	11636879	A	G
SM_V10_3	11636924	T	C
SM_V10_3	11637308	T	C
SM_V10_3	11637370	G	A
SM_V10_3	11637570	A	G
SM_V10_3	11638443	T	C
SM_V10_3	11638946	A	G
SM_V10_3	11639267	C	T
SM_V10_3	11639295	A	G
SM_V10_3	11639413	C	T
SM_V10_3	11639484	T	G
SM_V10_3	11640163	G	A
SM_V10_3	11640227	T	G
SM_V10_3	11640899	A	T
SM_V10_3	11641526	G	T
SM_V10_3	11641565	G	A
SM_V10_3	11642153	A	G
SM_V10_3	11642282	A	G
SM_V10_3	11642433	C	T
SM_V10_3	11643283	C	A
SM_V10_3	11643322	G	A
SM_V10_3	11643503	C	T
SM_V10_3	11643515	G	A
SM_V10_3	11643642	G	A
SM_V10_3	11644111	G	A
SM_V10_3	11644121	C	T
SM_V10_3	11644383	T	C
SM_V10_3	11644916	T	G
SM_V10_3	11645435	A	C
SM_V10_3	11645519	C	T
SM_V10_3	11645621	G	A
SM_V10_3	11646355	C	T
SM_V10_3	11646707	C	T
SM_V10_3	11648507	T	C
SM_V10_3	11648876	C	T
SM_V10_3	11649028	T	C
SM_V10_3	11649043	G	A
SM_V10_3	11649056	T	G
SM_V10_3	11649085	A	G
SM_V10_3	11649102	T	C
SM_V10_3	11649219	G	A
SM_V10_3	11649234	C	T
SM_V10_3	11649285	C	G
SM_V10_3	11649356	G	T
SM_V10_3	11649679	A	G
SM_V10_3	11649738	A	G
SM_V10_3	11650114	T	G
SM_V10_3	11650115	C	A
SM_V10_3	11650230	G	A
SM_V10_3	11650653	T	G
SM_V10_3	11650660	C	T
SM_V10_3	11650723	C	T
SM_V10_3	11651684	C	T
SM_V10_3	11651702	C	G
SM_V10_3	11651723	G	A
SM_V10_3	11652033	A	C
SM_V10_3	11652086	C	T
SM_V10_3	11652305	A	G
SM_V10_3	11652440	T	A
SM_V10_3	11652746	A	T
SM_V10_3	11653341	T	C
SM_V10_3	11653522	C	T
SM_V10_3	11653777	C	T
SM_V10_3	11654213	A	G
SM_V10_3	11654309	C	T
SM_V10_3	11654345	C	T
SM_V10_3	11655074	A	G
SM_V10_3	11655454	C	T
SM_V10_3	11655677	T	C
SM_V10_3	11655996	A	G
SM_V10_3	11656223	C	T
SM_V10_3	11657069	T	C
SM_V10_3	11657177	G	A
SM_V10_3	11657182	C	A
SM_V10_3	11657187	G	A
SM_V10_3	11657306	C	T
SM_V10_3	11657589	T	G
SM_V10_3	11657675	A	T
SM_V10_3	11657867	C	T
SM_V10_3	11657931	C	T
SM_V10_3	11657952	A	G
SM_V10_3	11658201	C	T
SM_V10_3	11658269	T	G
SM_V10_3	11658375	A	G
SM_V10_3	11658508	T	G
SM_V10_3	11658522	A	G
SM_V10_3	11658834	T	C
SM_V10_3	11658868	T	C
SM_V10_3	11659020	C	T
SM_V10_3	11659383	T	C
SM_V10_3	11659451	A	G
SM_V10_3	11659666	A	G
SM_V10_3	11673149	T	C
SM_V10_3	11673444	G	A
SM_V10_3	11685906	T	G
SM_V10_3	11686438	A	G
SM_V10_3	11689849	G	A
SM_V10_3	11689915	T	C
SM_V10_3	11689925	C	T
SM_V10_3	11690078	C	T
SM_V10_3	11690080	C	T
SM_V10_3	11690155	T	C
SM_V10_3	11690855	C	T
SM_V10_3	11700519	C	A
SM_V10_3	11701044	C	T
SM_V10_3	11701112	T	C
SM_V10_3	11701320	C	T
SM_V10_3	11704354	T	C
SM_V10_3	11721396	T	C
SM_V10_3	11731094	T	C
SM_V10_3	11731788	G	C
SM_V10_3	11734558	T	C
SM_V10_3	11740891	A	C
SM_V10_3	11741246	A	C
SM_V10_3	11742912	G	A
SM_V10_3	11748927	A	G
SM_V10_3	11750778	G	A
SM_V10_3	11752208	C	T
SM_V10_3	11752684	G	A
SM_V10_3	11753818	A	G
SM_V10_3	11754642	C	T
SM_V10_3	11759483	C	T
SM_V10_3	11760536	A	G
SM_V10_3	11764527	G	C
SM_V10_3	11765832	T	C
SM_V10_3	11765929	C	G
SM_V10_3	11766566	T	C
SM_V10_3	11767156	A	T
SM_V10_3	11767209	C	T
SM_V10_3	11767585	T	C
SM_V10_3	11768901	A	G
SM_V10_3	11769605	T	C
SM_V10_3	11770380	G	A
SM_V10_3	11772939	A	G
SM_V10_3	11803761	G	A
SM_V10_3	11804320	G	A
SM_V10_3	11806880	A	G
SM_V10_3	11807092	T	A
SM_V10_3	11811736	G	A
SM_V10_3	11812294	C	A
SM_V10_3	11819536	G	A
SM_V10_3	11825531	A	C
SM_V10_3	11827716	A	G
SM_V10_3	11828589	T	C
SM_V10_3	11828883	T	C
SM_V10_3	11829280	G	T
SM_V10_3	11829432	T	C
SM_V10_3	11829488	T	G
SM_V10_3	11831102	A	G
SM_V10_3	11856209	C	G
SM_V10_3	11861695	T	G
SM_V10_3	11867408	T	C
SM_V10_3	11871225	C	G
SM_V10_3	11883539	G	T
SM_V10_3	11915018	C	T
SM_V10_3	11919149	C	A
SM_V10_3	11930273	G	A
SM_V10_3	11938671	A	G
SM_V10_3	11951640	T	C
SM_V10_3	11965443	C	T
SM_V10_3	11979032	T	G
SM_V10_3	12000876	T	C
SM_V10_3	12012344	A	G
SM_V10_3	12015857	T	C
SM_V10_3	12020149	C	T
SM_V10_3	12025467	C	T
SM_V10_3	12026731	T	A
SM_V10_3	12046692	A	T
SM_V10_3	12053231	G	A
SM_V10_3	12057621	T	C
SM_V10_3	12060799	T	C
SM_V10_3	12066828	G	C
SM_V10_3	12076003	A	G
SM_V10_3	12076229	G	A
SM_V10_3	12076249	G	T
SM_V10_3	12076549	T	C
SM_V10_3	12076550	G	C
SM_V10_3	12076624	T	C
SM_V10_3	12076776	G	A
SM_V10_3	12076947	T	A
SM_V10_3	12076950	T	A
SM_V10_3	12076959	G	A
SM_V10_3	12079119	C	T
SM_V10_3	12079395	A	G
SM_V10_3	12079576	A	G
SM_V10_3	12079710	T	C
SM_V10_3	12080192	T	C
SM_V10_3	12080245	C	T
SM_V10_3	12080303	T	C
SM_V10_3	12080550	T	C
SM_V10_3	12080600	G	A
SM_V10_3	12082223	A	T
SM_V10_3	12083482	G	A
SM_V10_3	12085161	A	T
SM_V10_3	12085178	A	T
SM_V10_3	12085548	T	A
SM_V10_3	12085562	T	G
SM_V10_3	12088309	T	C
SM_V10_3	12088596	G	A
SM_V10_3	12088642	T	C
SM_V10_3	12088836	C	T
SM_V10_3	12088983	A	G
SM_V10_3	12089433	C	T
SM_V10_3	12089672	G	A
SM_V10_3	12090546	C	T
SM_V10_3	12090703	C	T
SM_V10_3	12091306	G	A
SM_V10_3	12091602	T	G
SM_V10_3	12092037	T	A
SM_V10_3	12092455	T	C
SM_V10_3	12093273	A	G
SM_V10_3	12093588	C	A
SM_V10_3	12094444	T	C
SM_V10_3	12095289	A	G
SM_V10_3	12095788	C	T
SM_V10_3	12095829	G	A
SM_V10_3	12095876	T	C
SM_V10_3	12096597	G	A
SM_V10_3	12097331	T	C
SM_V10_3	12097765	A	G
SM_V10_3	12099105	C	T
SM_V10_3	12099194	C	T
SM_V10_3	12099867	C	T
SM_V10_3	12099954	C	T
SM_V10_3	12100136	T	A
SM_V10_3	12100170	C	A
SM_V10_3	12100391	A	C
SM_V10_3	12100630	G	A
SM_V10_3	12101026	T	C
SM_V10_3	12101166	G	A
SM_V10_3	12101215	T	C
SM_V10_3	12102188	T	C
SM_V10_3	12102281	A	G
SM_V10_3	12102746	G	A
SM_V10_3	12102854	A	G
SM_V10_3	12103123	G	A
SM_V10_3	12103145	C	T
SM_V10_3	12103166	G	A
SM_V10_3	12103322	C	G
SM_V10_3	12105175	A	T
SM_V10_3	12105370	T	G
SM_V10_3	12105517	G	A
SM_V10_3	12105702	C	T
SM_V10_3	12105960	G	A
SM_V10_3	12105987	G	C
SM_V10_3	12106673	C	T
SM_V10_3	12106831	A	C
SM_V10_3	12106842	C	T
SM_V10_3	12107108	A	G
SM_V10_3	12107156	C	T
SM_V10_3	12107502	A	G
SM_V10_3	12107661	T	C
SM_V10_3	12107781	A	G
SM_V10_3	12108875	T	A
SM_V10_3	12109466	C	T
SM_V10_3	12109591	G	A
SM_V10_3	12109728	G	A
SM_V10_3	12110038	G	A
SM_V10_3	12110122	T	A
SM_V10_3	12110407	C	T
SM_V10_3	12110586	G	A
SM_V10_3	12110833	G	A
SM_V10_3	12111119	T	C
SM_V10_3	12111200	T	C
SM_V10_3	12111319	G	A
SM_V10_3	12111445	G	A
SM_V10_3	12111904	G	T
SM_V10_3	12111907	A	G
SM_V10_3	12111958	C	T
SM_V10_3	12112028	T	C
SM_V10_3	12112199	G	A
SM_V10_3	12112504	G	A
SM_V10_3	12112583	T	C
SM_V10_3	12112684	C	T
SM_V10_3	12112926	A	T
SM_V10_3	12112968	G	A
SM_V10_3	12113201	A	G
SM_V10_3	12114391	G	T
SM_V10_3	12114519	G	C
SM_V10_3	12114561	A	G
SM_V10_3	12115517	A	G
SM_V10_3	12115678	C	T
SM_V10_3	12115769	A	G
SM_V10_3	12115916	C	T
SM_V10_3	12115935	G	A
SM_V10_3	12116287	C	T
SM_V10_3	12116490	C	T
SM_V10_3	12117942	A	C
SM_V10_3	12118298	A	G
SM_V10_3	12118498	G	A
SM_V10_3	12119039	G	A
SM_V10_3	12119045	G	T
SM_V10_3	12119123	G	A
SM_V10_3	12119375	C	T
SM_V10_3	12119377	G	A
SM_V10_3	12151727	C	A
SM_V10_3	12160900	C	T
SM_V10_3	12166492	T	C
SM_V10_3	12166778	G	A
SM_V10_3	12166828	T	A
SM_V10_3	12169555	T	G
SM_V10_3	12179108	G	A
SM_V10_3	12184034	C	T
SM_V10_3	12191097	G	A
SM_V10_3	12194448	G	A
SM_V10_3	12195707	G	T
SM_V10_3	12199053	G	A
SM_V10_3	12199509	G	A
SM_V10_3	12199698	T	C
SM_V10_3	12200058	A	G
SM_V10_3	12200177	C	T
SM_V10_3	12200848	A	G
SM_V10_3	12201263	G	A
SM_V10_3	12211542	A	G
SM_V10_3	12212235	A	G
SM_V10_3	12212628	T	C
SM_V10_3	12212725	T	C
SM_V10_3	12212763	T	C
SM_V10_3	12212813	T	C
SM_V10_3	12212865	T	C
SM_V10_3	12213314	C	T
SM_V10_3	12213935	G	A
SM_V10_3	12214761	G	A
SM_V10_3	12215988	T	C
SM_V10_3	12216169	C	T
SM_V10_3	12216336	C	A
SM_V10_3	12216559	G	A
SM_V10_3	12216725	T	C
SM_V10_3	12216745	A	T
SM_V10_3	12217283	T	A
SM_V10_3	12217855	C	T
SM_V10_3	12218058	G	A
SM_V10_3	12218128	T	A
SM_V10_3	12218134	A	C
SM_V10_3	12218179	T	C
SM_V10_3	12218194	T	C
SM_V10_3	12218323	A	G
SM_V10_3	12218398	A	C
SM_V10_3	12218403	A	T
SM_V10_3	12218404	G	C
SM_V10_3	12218483	G	A
SM_V10_3	12218587	A	G
SM_V10_3	12218980	C	T
SM_V10_3	12219080	G	A
SM_V10_3	12219127	G	A
SM_V10_3	12219155	G	A
SM_V10_3	12219263	A	G
SM_V10_3	12219736	T	C
SM_V10_3	12219744	A	G
SM_V10_3	12220282	G	A
SM_V10_3	12220820	A	G
SM_V10_3	12220865	A	G
SM_V10_3	12221005	G	A
SM_V10_3	12221207	G	A
SM_V10_3	12221449	T	C
SM_V10_3	12222007	A	G
SM_V10_3	12223269	C	T
SM_V10_3	12223746	C	A
SM_V10_3	12223880	C	T
SM_V10_3	12223949	A	G
SM_V10_3	12224442	G	C
SM_V10_3	12224681	G	A
SM_V10_3	12224728	G	A
SM_V10_3	12224809	C	T
SM_V10_3	12225241	A	T
SM_V10_3	12225487	G	A
SM_V10_3	12225845	C	T
SM_V10_3	12225994	C	T
SM_V10_3	12226090	T	C
SM_V10_3	12226248	C	T
SM_V10_3	12226269	T	C
SM_V10_3	12227488	T	G
SM_V10_3	12227994	T	C
SM_V10_3	12233007	C	T
SM_V10_3	12237660	C	A
SM_V10_3	12246084	A	G
SM_V10_3	12249528	C	T
SM_V10_3	12251446	T	C
SM_V10_3	12251615	A	G
SM_V10_3	12251623	A	G
SM_V10_3	12251709	A	G
SM_V10_3	12251801	T	A
SM_V10_3	12251803	T	A
SM_V10_3	12252022	G	A
SM_V10_3	12252054	C	T
SM_V10_3	12252152	A	G
SM_V10_3	12252425	C	T
SM_V10_3	12252531	T	C
SM_V10_3	12253159	G	T
SM_V10_3	12253267	A	G
SM_V10_3	12253453	C	T
SM_V10_3	12253833	G	A
SM_V10_3	12254089	T	C
SM_V10_3	12254388	G	A
SM_V10_3	12264544	A	G
SM_V10_3	12265687	T	C
SM_V10_3	12278462	T	A
SM_V10_3	12278820	A	G
SM_V10_3	12378302	A	T
SM_V10_3	12392822	C	T
SM_V10_3	12395386	C	T
SM_V10_3	12395788	C	T
SM_V10_3	12396056	G	A
SM_V10_3	12396115	G	A
SM_V10_3	12396177	T	C
SM_V10_3	12397098	T	A
SM_V10_3	12397238	G	A
SM_V10_3	12397417	G	A
SM_V10_3	12397426	G	A
SM_V10_3	12397449	C	T
SM_V10_3	12398233	C	T
SM_V10_3	12398427	C	T
SM_V10_3	12398663	G	A
SM_V10_3	12399011	A	T
SM_V10_3	12399335	T	G
SM_V10_3	12399508	C	T
SM_V10_3	12399525	G	A
SM_V10_3	12423864	T	C
SM_V10_3	12436999	G	A
SM_V10_3	12447431	G	A
SM_V10_3	12467742	T	C
SM_V10_3	12467989	A	G
SM_V10_3	12468318	A	G
SM_V10_3	12468584	C	T
SM_V10_3	12469271	T	C
SM_V10_3	12470239	G	A
SM_V10_3	12471607	C	A
SM_V10_3	12475000	C	T
SM_V10_3	12481418	A	G
SM_V10_3	12486551	C	G
SM_V10_3	12487094	T	C
SM_V10_3	12487411	G	A
SM_V10_3	12487890	T	C
SM_V10_3	12488932	C	T
SM_V10_3	12489308	T	C
SM_V10_3	12490403	G	A
SM_V10_3	12493060	C	T
SM_V10_3	12499889	T	A
SM_V10_3	12502503	A	C
SM_V10_3	12503907	G	A
SM_V10_3	12504129	C	T
SM_V10_3	12504173	C	T
SM_V10_3	12505219	A	G
SM_V10_3	12506466	T	C
SM_V10_3	12507014	C	T
SM_V10_3	12508212	T	C
SM_V10_3	12510999	G	A
SM_V10_3	12512115	G	C
SM_V10_3	12514560	A	G
SM_V10_3	12516111	C	T
SM_V10_3	12518084	G	T
SM_V10_3	12518085	C	T
SM_V10_3	12519037	G	T
SM_V10_3	12522215	C	A
SM_V10_3	12522517	C	T
SM_V10_3	12540206	T	C
SM_V10_3	12555896	A	G
SM_V10_3	12589505	T	C
SM_V10_3	12593139	C	T
SM_V10_3	12593688	A	G
SM_V10_3	12614361	C	A
SM_V10_3	12622753	A	G
SM_V10_3	12623629	C	T
SM_V10_3	12626326	T	C
SM_V10_3	12630231	T	C
SM_V10_3	12630487	A	G
SM_V10_3	12630725	G	T
SM_V10_3	12630782	A	G
SM_V10_3	12630947	G	A
SM_V10_3	12630964	T	G
SM_V10_3	12631052	G	A
SM_V10_3	12631117	G	A
SM_V10_3	12631465	G	T
SM_V10_3	12631931	C	T
SM_V10_3	12632052	C	T
SM_V10_3	12632132	G	A
SM_V10_3	12632178	A	G
SM_V10_3	12632566	C	T
SM_V10_3	12632576	T	C
SM_V10_3	12632742	A	C
SM_V10_3	12632844	G	T
SM_V10_3	12633299	T	C
SM_V10_3	12641711	G	A
SM_V10_3	12667046	A	T
SM_V10_3	12674314	G	C
SM_V10_3	12682087	A	G
SM_V10_3	12682339	T	C
SM_V10_3	12684701	C	T
SM_V10_3	12684823	T	C
SM_V10_3	12688298	C	A
SM_V10_3	12710686	G	A
SM_V10_3	12731496	A	G
SM_V10_3	12774187	C	G
SM_V10_3	12774192	G	T
SM_V10_3	12781309	T	C
SM_V10_3	12794590	C	T
SM_V10_3	12799477	G	T
SM_V10_3	12801588	A	G
SM_V10_3	12808254	T	A
SM_V10_3	12808861	A	C
SM_V10_3	12821270	A	G
SM_V10_3	12821345	G	A
SM_V10_3	12821843	A	G
SM_V10_3	12823144	T	C
SM_V10_3	12834623	C	A
SM_V10_3	12835351	T	C
SM_V10_3	12835859	T	G
SM_V10_3	12838191	A	G
SM_V10_3	12838372	A	T
SM_V10_3	12838579	T	C
SM_V10_3	12839273	G	T
SM_V10_3	12839496	T	C
SM_V10_3	12841465	A	G
SM_V10_3	12847045	A	C
SM_V10_3	12860901	C	G
SM_V10_3	12861816	T	C
SM_V10_3	12861902	C	T
SM_V10_3	12865617	A	T
SM_V10_3	12865958	A	G
SM_V10_3	12865980	C	T
SM_V10_3	12866020	A	G
SM_V10_3	12866131	C	G
SM_V10_3	12866133	A	G
SM_V10_3	12866165	G	A
SM_V10_3	12866650	C	T
SM_V10_3	12866665	T	C
SM_V10_3	12867009	G	A
SM_V10_3	12867029	A	G
SM_V10_3	12867053	T	C
SM_V10_3	12867423	A	C
SM_V10_3	12867427	A	T
SM_V10_3	12867496	C	T
SM_V10_3	12867844	C	T
SM_V10_3	12867898	G	A
SM_V10_3	12868042	G	A
SM_V10_3	12868243	A	G
SM_V10_3	12868276	C	T
SM_V10_3	12869176	T	C
SM_V10_3	12869193	G	A
SM_V10_3	12869400	A	C
SM_V10_3	12869659	C	T
SM_V10_3	12869753	A	G
SM_V10_3	12882319	A	G
SM_V10_3	12887101	A	G
SM_V10_3	12891133	A	T
SM_V10_3	12891136	G	A
SM_V10_3	12891260	A	G
SM_V10_3	12891261	A	G
SM_V10_3	12891309	G	A
SM_V10_3	12891423	C	T
SM_V10_3	12891511	A	G
SM_V10_3	12891512	C	T
SM_V10_3	12891514	T	C
SM_V10_3	12891562	A	C
SM_V10_3	12891567	G	T
SM_V10_3	12891569	A	C
SM_V10_3	12891664	G	T
SM_V10_3	12891705	C	T
SM_V10_3	12891715	A	C
SM_V10_3	12891730	A	G
SM_V10_3	12891752	C	T
SM_V10_3	12891833	T	C
SM_V10_3	12891909	A	T
SM_V10_3	12891912	A	G
SM_V10_3	12892196	A	C
SM_V10_3	12892199	A	G
SM_V10_3	12892240	G	C
SM_V10_3	12892374	G	T
SM_V10_3	12892508	C	T
SM_V10_3	12892646	G	A
SM_V10_3	12892702	G	T
SM_V10_3	12892910	C	A
SM_V10_3	12897780	T	C
SM_V10_3	12902611	T	C
SM_V10_3	12905376	A	T
SM_V10_3	12909106	A	G
SM_V10_3	12917817	G	A
SM_V10_3	12918051	C	A
SM_V10_3	12918471	T	C
SM_V10_3	12918496	A	G
SM_V10_3	12918896	T	C
SM_V10_3	12920547	C	T
SM_V10_3	12921883	T	C
SM_V10_3	12921899	G	A
SM_V10_3	12926311	T	C
SM_V10_3	12946894	C	A
SM_V10_3	12948255	T	A
SM_V10_3	12950109	G	C
SM_V10_3	12970885	A	T
SM_V10_3	12979976	A	G
SM_V10_3	12989337	A	T
SM_V10_3	12990645	T	G
SM_V10_3	12990662	T	C
SM_V10_3	13042552	A	G
SM_V10_3	13090629	A	T
SM_V10_3	13092289	A	T
SM_V10_3	13097799	T	C
SM_V10_3	13105391	T	C
SM_V10_3	13117142	C	A
SM_V10_3	13121508	C	T
SM_V10_3	13134532	G	A
SM_V10_3	13134540	C	T
SM_V10_3	13134764	C	A
SM_V10_3	13134790	G	A
SM_V10_3	13135007	G	A
SM_V10_3	13143424	C	A
SM_V10_3	13146358	A	C
SM_V10_3	13154475	T	C
SM_V10_3	13159030	G	T
SM_V10_3	13169958	C	G
SM_V10_3	13170857	G	A
SM_V10_3	13176016	C	T
SM_V10_3	13180489	T	A
SM_V10_3	13186533	A	T
SM_V10_3	13186638	G	A
SM_V10_3	13189095	C	A
SM_V10_3	13195658	A	G
SM_V10_3	13195715	A	G
SM_V10_3	13195850	G	A
SM_V10_3	13195915	T	C
SM_V10_3	13195951	T	C
SM_V10_3	13195979	T	C
SM_V10_3	13195999	A	G
SM_V10_3	13196027	A	G
SM_V10_3	13196101	G	T
SM_V10_3	13196124	G	A
SM_V10_3	13196153	G	T
SM_V10_3	13196225	T	C
SM_V10_3	13198269	T	C
SM_V10_3	13198464	A	G
SM_V10_3	13198710	T	A
SM_V10_3	13198857	C	T
SM_V10_3	13199126	A	G
SM_V10_3	13199229	A	G
SM_V10_3	13199395	C	T
SM_V10_3	13199461	T	C
SM_V10_3	13199584	A	G
SM_V10_3	13199621	C	T
SM_V10_3	13199662	G	T
SM_V10_3	13199991	T	G
SM_V10_3	13211691	C	T
SM_V10_3	13223994	A	G
SM_V10_3	13238485	G	C
SM_V10_3	13246931	G	A
SM_V10_3	13262588	G	T
SM_V10_3	13275316	A	G
SM_V10_3	13276603	T	C
SM_V10_3	13279918	C	T
SM_V10_3	13283007	C	T
SM_V10_3	13294557	T	A
SM_V10_3	13300886	A	G
SM_V10_3	13314026	A	G
SM_V10_3	13317605	T	C
SM_V10_3	13318180	C	T
SM_V10_3	13320502	C	T
SM_V10_3	13326977	C	T
SM_V10_3	13343836	T	C
SM_V10_3	13352279	C	T
SM_V10_3	13353929	G	A
SM_V10_3	13373303	G	A
SM_V10_3	13378789	A	T
SM_V10_3	13380275	T	C
SM_V10_3	13388265	G	A
SM_V10_3	13391164	A	G
SM_V10_3	13411636	A	G
SM_V10_3	13417141	C	T
SM_V10_3	13421189	A	T
SM_V10_3	13426528	C	T
SM_V10_3	13428369	T	G
SM_V10_3	13432916	A	G
SM_V10_3	13433014	A	G
SM_V10_3	13433371	A	T
SM_V10_3	13433832	G	A
SM_V10_3	13434090	C	A
SM_V10_3	13435781	G	A
SM_V10_3	13435811	C	T
SM_V10_3	13437190	T	C
SM_V10_3	13438489	G	C
SM_V10_3	13438641	C	T
SM_V10_3	13439130	C	A
SM_V10_3	13439261	T	G
SM_V10_3	13439779	C	A
SM_V10_3	13440588	C	A
SM_V10_3	13440872	T	G
SM_V10_3	13440929	C	T
SM_V10_3	13440932	A	G
SM_V10_3	13440999	T	A
SM_V10_3	13441316	G	A
SM_V10_3	13441437	G	T
SM_V10_3	13442840	T	A
SM_V10_3	13454389	A	G
SM_V10_3	13458891	T	C
SM_V10_3	13459881	C	A
SM_V10_3	13462804	C	T
SM_V10_3	13482215	C	T
SM_V10_3	13490067	T	C
SM_V10_3	13492650	G	T
SM_V10_3	13506910	A	G
SM_V10_3	13508496	T	C
SM_V10_3	13509617	T	C
SM_V10_3	13512668	A	G
SM_V10_3	13527003	A	C
SM_V10_3	13532544	A	G
SM_V10_3	13532800	G	A
SM_V10_3	13535164	T	C
SM_V10_3	13542956	G	A
SM_V10_3	13564980	G	A
SM_V10_3	13565062	C	T
SM_V10_3	13566227	T	C
SM_V10_3	13566305	A	G
SM_V10_3	13566840	T	G
SM_V10_3	13567944	A	G
SM_V10_3	13568393	A	G
SM_V10_3	13568973	G	A
SM_V10_3	13569526	C	T
SM_V10_3	13569737	G	A
SM_V10_3	13570357	A	G
SM_V10_3	13571028	T	C
SM_V10_3	13571050	C	T
SM_V10_3	13571525	A	T
SM_V10_3	13572014	T	C
SM_V10_3	13573615	G	A
SM_V10_3	13573900	G	A
SM_V10_3	13574921	C	T
SM_V10_3	13575565	A	G
SM_V10_3	13577806	T	C
SM_V10_3	13578488	G	A
SM_V10_3	13578712	C	T
SM_V10_3	13578817	A	C
SM_V10_3	13582960	G	A
SM_V10_3	13583169	G	T
SM_V10_3	13586213	G	A
SM_V10_3	13587284	G	A
SM_V10_3	13589121	G	A
SM_V10_3	13654667	C	G
SM_V10_3	13654799	G	T
SM_V10_3	13657904	C	T
SM_V10_3	13660968	G	A
SM_V10_3	13661185	A	G
SM_V10_3	13661365	G	A
SM_V10_3	13661843	T	C
SM_V10_3	13662183	G	A
SM_V10_3	13662296	A	G
SM_V10_3	13662715	A	C
SM_V10_3	13662795	A	G
SM_V10_3	13662816	C	A
SM_V10_3	13663063	A	G
SM_V10_3	13663485	G	A
SM_V10_3	13664467	T	A
SM_V10_3	13664729	A	G
SM_V10_3	13664770	C	G
SM_V10_3	13667037	G	A
SM_V10_3	13667159	C	T
SM_V10_3	13667313	G	A
SM_V10_3	13667320	A	G
SM_V10_3	13667791	A	G
SM_V10_3	13668628	T	C
SM_V10_3	13669000	C	A
SM_V10_3	13669229	G	A
SM_V10_3	13669230	G	A
SM_V10_3	13669231	T	A
SM_V10_3	13669621	G	A
SM_V10_3	13669673	A	C
SM_V10_3	13669762	T	C
SM_V10_3	13671276	T	C
SM_V10_3	13671324	C	G
SM_V10_3	13671587	T	C
SM_V10_3	13671656	A	G
SM_V10_3	13672153	T	C
SM_V10_3	13672230	C	T
SM_V10_3	13672989	T	C
SM_V10_3	13674415	T	C
SM_V10_3	13674605	C	A
SM_V10_3	13674695	G	A
SM_V10_3	13675163	C	T
SM_V10_3	13676399	C	T
SM_V10_3	13676521	G	C
SM_V10_3	13676692	C	T
SM_V10_3	13676699	C	A
SM_V10_3	13676701	T	G
SM_V10_3	13676910	C	T
SM_V10_3	13676984	C	T
SM_V10_3	13677031	A	C
SM_V10_3	13677032	C	A
SM_V10_3	13677033	G	T
SM_V10_3	13677059	T	C
SM_V10_3	13677360	A	G
SM_V10_3	13677866	T	A
SM_V10_3	13677935	C	A
SM_V10_3	13678043	G	A
SM_V10_3	13678056	A	G
SM_V10_3	13678111	G	A
SM_V10_3	13678127	T	G
SM_V10_3	13678481	G	A
SM_V10_3	13678537	C	A
SM_V10_3	13678919	G	A
SM_V10_3	13678967	A	G
SM_V10_3	13679006	G	A
SM_V10_3	13680178	T	C
SM_V10_3	13680286	C	T
SM_V10_3	13680486	T	C
SM_V10_3	13680761	A	G
SM_V10_3	13680868	C	T
SM_V10_3	13680998	G	A
SM_V10_3	13681700	A	G
SM_V10_3	13681750	A	G
SM_V10_3	13681839	C	T
SM_V10_3	13682053	A	G
SM_V10_3	13682168	C	G
SM_V10_3	13682468	T	C
SM_V10_3	13682570	C	A
SM_V10_3	13682637	G	T
SM_V10_3	13683451	T	C
SM_V10_3	13683574	C	T
SM_V10_3	13684877	A	G
SM_V10_3	13684988	G	A
SM_V10_3	13687271	G	A
SM_V10_3	13687796	C	T
SM_V10_3	13688106	A	G
SM_V10_3	13689538	T	C
SM_V10_3	13691051	G	A
SM_V10_3	13691376	T	C
SM_V10_3	13692121	T	C
SM_V10_3	13692487	A	G
SM_V10_3	13695793	G	A
SM_V10_3	13696095	T	C
SM_V10_3	13696620	G	A
SM_V10_3	13696698	T	C
SM_V10_3	13697072	A	G
SM_V10_3	13697948	A	G
SM_V10_3	13698034	A	T
SM_V10_3	13698212	G	T
SM_V10_3	13698833	A	T
SM_V10_3	13701455	A	G
SM_V10_3	13701554	T	C
SM_V10_3	13705387	C	T
SM_V10_3	13705408	A	G
SM_V10_3	13707225	T	C
SM_V10_3	13707233	G	A
SM_V10_3	13707720	T	A
SM_V10_3	13707796	G	T
SM_V10_3	13707821	A	T
SM_V10_3	13708401	C	T
SM_V10_3	13708470	T	C
SM_V10_3	13708665	G	A
SM_V10_3	13708671	G	A
SM_V10_3	13708768	T	C
SM_V10_3	13708819	G	C
SM_V10_3	13708822	T	A
SM_V10_3	13708909	A	C
SM_V10_3	13708912	G	A
SM_V10_3	13709346	C	A
SM_V10_3	13709388	T	C
SM_V10_3	13709933	A	G
SM_V10_3	13710137	A	G
SM_V10_3	13710175	A	C
SM_V10_3	13710216	C	T
SM_V10_3	13714746	A	C
SM_V10_3	13721249	G	A
SM_V10_3	13725916	A	G
SM_V10_3	13744780	C	A
SM_V10_3	13749860	G	T
SM_V10_3	13858216	C	T
SM_V10_3	13956899	C	A
SM_V10_3	13963630	G	A
SM_V10_3	13966416	T	C
SM_V10_3	13968709	A	T
SM_V10_3	13971430	A	C
SM_V10_3	13976433	A	G
SM_V10_3	13982762	A	C
SM_V10_3	13990193	G	T
SM_V10_3	13995198	G	A
SM_V10_3	14010168	C	A
SM_V10_3	14016204	T	A
SM_V10_3	14039874	C	T
SM_V10_3	14074826	C	T
SM_V10_3	14080742	A	G
SM_V10_3	14086077	A	G
SM_V10_3	14090900	C	T
SM_V10_3	14091298	G	A
SM_V10_3	14093378	C	T
SM_V10_3	14097280	A	G
SM_V10_3	14098480	G	A
SM_V10_3	14098909	C	G
SM_V10_3	14102206	T	C
SM_V10_3	14102833	T	C
SM_V10_3	14102920	G	T
SM_V10_3	14105186	G	C
SM_V10_3	14106104	C	A
SM_V10_3	14114006	A	T
SM_V10_3	14114863	C	T
SM_V10_3	14127070	T	C
SM_V10_3	14131804	A	G
SM_V10_3	14138786	A	G
SM_V10_3	14142123	T	C
SM_V10_3	14146298	T	C
SM_V10_3	14174172	A	G
SM_V10_3	14181150	C	T
SM_V10_3	14181547	T	C
SM_V10_3	14182226	G	A
SM_V10_3	14197338	A	G
SM_V10_3	14204832	C	A
SM_V10_3	14211889	T	C
SM_V10_3	14214416	T	C
SM_V10_3	14219214	G	A
SM_V10_3	14230787	T	C
SM_V10_3	14238220	A	G
SM_V10_3	14267441	T	C
SM_V10_3	14268578	A	G
SM_V10_3	14277161	T	C
SM_V10_3	14279214	A	T
SM_V10_3	14293834	G	A
SM_V10_3	14297884	A	G
SM_V10_3	14298982	C	T
SM_V10_3	14299018	G	A
SM_V10_3	14299062	C	G
SM_V10_3	14299192	G	A
SM_V10_3	14300978	G	C
SM_V10_3	14307986	C	T
SM_V10_3	14313967	G	A
SM_V10_3	14329065	C	A
SM_V10_3	14329328	C	T
SM_V10_3	14330221	G	A
SM_V10_3	14338454	G	A
SM_V10_3	14338459	A	G
SM_V10_3	14338461	C	A
SM_V10_3	14338465	G	T
SM_V10_3	14338487	A	T
SM_V10_3	14338494	C	T
SM_V10_3	14338498	G	A
SM_V10_3	14346701	G	A
SM_V10_3	14346993	G	T
SM_V10_3	14347005	C	T
SM_V10_3	14347051	C	T
SM_V10_3	14347067	C	A
SM_V10_3	14347102	G	T
SM_V10_3	14347110	A	G
SM_V10_3	14347113	G	A
SM_V10_3	14347151	C	G
SM_V10_3	14347258	G	C
SM_V10_3	14347286	G	C
SM_V10_3	14347308	A	G
SM_V10_3	14347339	G	A
SM_V10_3	14347362	C	T
SM_V10_3	14347399	G	A
SM_V10_3	14347925	T	C
SM_V10_3	14348008	T	C
SM_V10_3	14348263	C	T
SM_V10_3	14348266	A	C
SM_V10_3	14348270	C	T
SM_V10_3	14348272	A	G
SM_V10_3	14348558	T	A
SM_V10_3	14348559	C	A
SM_V10_3	14361583	T	C
SM_V10_3	14373564	A	G
SM_V10_3	14380940	C	T
SM_V10_3	14385999	A	T
SM_V10_3	14389842	G	A
SM_V10_3	14389913	C	T
SM_V10_3	14389959	G	A
SM_V10_3	14389978	T	C
SM_V10_3	14390019	C	T
SM_V10_3	14396487	G	A
SM_V10_3	14399939	G	A
SM_V10_3	14418573	C	T
SM_V10_3	14423690	G	T
SM_V10_3	14428014	T	C
SM_V10_3	14440861	A	T
SM_V10_3	14446106	A	G
SM_V10_3	14453125	G	A
SM_V10_3	14453126	G	A
SM_V10_3	14453129	T	A
SM_V10_3	14454579	C	T
SM_V10_3	14460258	C	T
SM_V10_3	14464099	G	A
SM_V10_3	14470976	T	A
SM_V10_3	14483036	A	G
SM_V10_3	14483162	T	A
SM_V10_3	14484629	A	G
SM_V10_3	14484632	T	C
SM_V10_3	14491209	G	A
SM_V10_3	14505479	C	G
SM_V10_3	14505590	A	G
SM_V10_3	14506426	T	C
SM_V10_3	14506688	G	A
SM_V10_3	14506689	C	G
SM_V10_3	14512356	G	A
SM_V10_3	14517393	G	T
SM_V10_3	14521366	C	T
SM_V10_3	14573744	C	A
SM_V10_3	14575670	C	G
SM_V10_3	14575674	T	G
SM_V10_3	14577971	T	C
SM_V10_3	14578887	A	G
SM_V10_3	14581208	G	T
SM_V10_3	14584026	T	C
SM_V10_3	14601334	T	C
SM_V10_3	14608986	A	G
SM_V10_3	14624877	A	G
SM_V10_3	14630489	C	T
SM_V10_3	14632146	T	C
SM_V10_3	14666180	C	G
SM_V10_3	14681788	G	A
SM_V10_3	14686633	T	C
SM_V10_3	14692256	C	T
SM_V10_3	14703574	T	C
SM_V10_3	14703923	G	A
SM_V10_3	14713559	G	C
SM_V10_3	14724854	G	T
SM_V10_3	14740578	T	C
SM_V10_3	14770164	G	A
SM_V10_3	14780580	T	C
SM_V10_3	14790512	G	A
SM_V10_3	14793723	T	C
SM_V10_3	14795868	A	G
SM_V10_3	14814285	G	C
SM_V10_3	14815039	A	G
SM_V10_3	14815276	G	A
SM_V10_3	14819467	T	C
SM_V10_3	14823889	A	G
SM_V10_3	14836826	A	T
SM_V10_3	14837105	A	T
SM_V10_3	14843870	G	A
SM_V10_3	14850636	T	C
SM_V10_3	14852664	T	A
SM_V10_3	14860640	A	G
SM_V10_3	14866830	G	A
SM_V10_3	14873697	A	G
SM_V10_3	14880748	G	A
SM_V10_3	14913820	C	A
SM_V10_3	14919796	A	G
SM_V10_3	14933274	T	C
SM_V10_3	14971309	A	G
SM_V10_3	14975009	A	G
SM_V10_3	14991786	A	G
SM_V10_3	14992704	G	A
SM_V10_3	14997954	A	G
SM_V10_3	15005140	C	T
SM_V10_3	15009080	T	C
SM_V10_3	15015753	C	T
SM_V10_3	15020312	C	A
SM_V10_3	15039043	A	G
SM_V10_3	15039933	A	C
SM_V10_3	15039935	G	A
SM_V10_3	15039937	T	C
SM_V10_3	15039939	C	A
SM_V10_3	15039957	A	G
SM_V10_3	15039959	A	G
SM_V10_3	15039967	C	T
SM_V10_3	15043256	A	T
SM_V10_3	15047828	G	A
SM_V10_3	15052801	C	T
SM_V10_3	15053262	G	T
SM_V10_3	15054563	G	T
SM_V10_3	15057772	T	C
SM_V10_3	15060188	C	T
SM_V10_3	15064625	T	C
SM_V10_3	15069608	G	A
SM_V10_3	15070869	T	G
SM_V10_3	15093594	G	A
SM_V10_3	15093790	T	C
SM_V10_3	15095870	A	G
SM_V10_3	15098566	T	C
SM_V10_3	15100278	A	T
SM_V10_3	15103967	T	C
SM_V10_3	15105188	G	C
SM_V10_3	15123305	T	C
SM_V10_3	15127121	T	C
SM_V10_3	15139375	A	G
SM_V10_3	15148838	G	A
SM_V10_3	15148839	T	A
SM_V10_3	15156735	G	T
SM_V10_3	15157475	C	T
SM_V10_3	15161553	T	C
SM_V10_3	15165481	T	C
SM_V10_3	15166251	A	C
SM_V10_3	15168159	G	A
SM_V10_3	15168591	C	G
SM_V10_3	15170007	G	A
SM_V10_3	15186900	T	C
SM_V10_3	15202702	G	A
SM_V10_3	15211342	G	A
SM_V10_3	15212993	A	G
SM_V10_3	15218663	A	T
SM_V10_3	15218665	C	T
SM_V10_3	15281095	A	T
SM_V10_3	15301396	G	A
SM_V10_3	15301598	A	G
SM_V10_3	15302686	C	G
SM_V10_3	15305884	T	C
SM_V10_3	15324976	C	T
SM_V10_3	15333208	A	G
SM_V10_3	15361436	G	T
SM_V10_3	15408024	G	A
SM_V10_3	15412420	G	A
SM_V10_3	15413985	C	T
SM_V10_3	15418686	A	C
SM_V10_3	15419245	A	G
SM_V10_3	15420386	G	A
SM_V10_3	15429029	C	T
SM_V10_3	15433930	A	T
SM_V10_3	15444388	C	T
SM_V10_3	15444476	C	T
SM_V10_3	15444490	C	G
SM_V10_3	15444669	T	G
SM_V10_3	15446977	T	G
SM_V10_3	15447046	C	T
SM_V10_3	15448091	A	T
SM_V10_3	15448442	T	C
SM_V10_3	15448722	A	G
SM_V10_3	15450107	C	T
SM_V10_3	15450250	A	G
SM_V10_3	15450273	G	T
SM_V10_3	15450319	G	A
SM_V10_3	15450325	T	C
SM_V10_3	15450342	A	G
SM_V10_3	15450697	C	T
SM_V10_3	15450845	A	G
SM_V10_3	15451031	G	A
SM_V10_3	15455707	C	A
SM_V10_3	15458048	C	T
SM_V10_3	15458613	G	C
SM_V10_3	15459576	T	C
SM_V10_3	15460193	G	T
SM_V10_3	15460662	C	T
SM_V10_3	15460675	G	A
SM_V10_3	15460923	G	A
SM_V10_3	15461686	A	C
SM_V10_3	15461702	C	T
SM_V10_3	15462055	G	C
SM_V10_3	15462093	A	G
SM_V10_3	15462196	T	C
SM_V10_3	15462232	A	G
SM_V10_3	15462659	G	A
SM_V10_3	15462848	T	A
SM_V10_3	15462877	G	T
SM_V10_3	15462943	A	G
SM_V10_3	15463335	G	A
SM_V10_3	15463351	A	G
SM_V10_3	15464261	G	A
SM_V10_3	15468189	G	A
SM_V10_3	15468525	A	G
SM_V10_3	15468798	T	G
SM_V10_3	15468826	A	T
SM_V10_3	15469191	T	A
SM_V10_3	15469655	T	C
SM_V10_3	15469770	C	T
SM_V10_3	15469843	A	G
SM_V10_3	15470032	G	C
SM_V10_3	15470099	A	G
SM_V10_3	15471187	T	A
SM_V10_3	15471576	G	A
SM_V10_3	15473262	G	A
SM_V10_3	15474298	G	T
SM_V10_3	15474411	T	C
SM_V10_3	15474524	G	A
SM_V10_3	15474758	C	T
SM_V10_3	15474783	A	G
SM_V10_3	15474920	G	A
SM_V10_3	15475547	G	A
SM_V10_3	15475666	C	T
SM_V10_3	15475667	C	G
SM_V10_3	15476275	G	A
SM_V10_3	15476445	A	G
SM_V10_3	15476821	G	T
SM_V10_3	15477322	A	C
SM_V10_3	15477941	A	T
SM_V10_3	15477943	G	C
SM_V10_3	15478325	C	T
SM_V10_3	15478465	G	A
SM_V10_3	15478815	G	C
SM_V10_3	15478947	A	G
SM_V10_3	15480513	T	A
SM_V10_3	15503979	T	G
SM_V10_3	15516216	C	T
SM_V10_3	15516890	G	A
SM_V10_3	15523415	A	T
SM_V10_3	15531080	G	A
SM_V10_3	15532526	T	C
SM_V10_3	15534095	A	G
SM_V10_3	15534166	A	G
SM_V10_3	15534213	G	A
SM_V10_3	15534323	G	A
SM_V10_3	15534473	C	A
SM_V10_3	15534478	T	A
SM_V10_3	15534509	C	T
SM_V10_3	15534620	G	A
SM_V10_3	15534628	A	G
SM_V10_3	15534643	G	A
SM_V10_3	15534676	G	A
SM_V10_3	15534716	T	C
SM_V10_3	15534875	T	C
SM_V10_3	15535000	A	G
SM_V10_3	15535293	G	C
SM_V10_3	15552648	A	G
SM_V10_3	15580715	G	A
SM_V10_3	15606322	G	T
SM_V10_3	15607956	C	T
SM_V10_3	15610676	C	T
SM_V10_3	15619453	A	T
SM_V10_3	15627305	A	G
SM_V10_3	15645295	T	C
SM_V10_3	15655679	C	G
SM_V10_3	15659026	A	G
SM_V10_3	15689133	A	G
SM_V10_3	15694556	C	T
SM_V10_3	15694733	C	T
SM_V10_3	15698382	C	T
SM_V10_3	15707406	A	G
SM_V10_3	15707887	G	A
SM_V10_3	15730205	G	A
SM_V10_3	15734998	T	C
SM_V10_3	15754738	C	T
SM_V10_3	15770705	C	T
SM_V10_3	15770862	G	A
SM_V10_3	15771167	T	A
SM_V10_3	15771213	G	A
SM_V10_3	15771403	T	A
SM_V10_3	15771485	C	T
SM_V10_3	15771519	G	C
SM_V10_3	15771550	G	A
SM_V10_3	15771679	A	C
SM_V10_3	15771691	A	T
SM_V10_3	15772348	G	A
SM_V10_3	15772352	G	T
SM_V10_3	15772671	A	G
SM_V10_3	15781081	A	T
SM_V10_3	15781398	G	A
SM_V10_3	15781505	A	G
SM_V10_3	15781530	A	G
SM_V10_3	15781561	A	T
SM_V10_3	15781706	G	A
SM_V10_3	15782080	A	G
SM_V10_3	15787659	C	T
SM_V10_3	15787793	T	C
SM_V10_3	15789266	G	A
SM_V10_3	15789944	C	T
SM_V10_3	15789945	C	T
SM_V10_3	15792485	G	A
SM_V10_3	15792804	T	C
SM_V10_3	15807429	A	G
SM_V10_3	15807454	G	A
SM_V10_3	15809821	A	C
SM_V10_3	15809888	G	A
SM_V10_3	15810346	T	C
SM_V10_3	15810884	A	T
SM_V10_3	15818407	T	C
SM_V10_3	15835276	C	T
SM_V10_3	15862915	G	T
SM_V10_3	15867864	G	A
SM_V10_3	15876994	C	G
SM_V10_3	15886235	C	T
SM_V10_3	15888411	C	T
SM_V10_3	15892771	C	T
SM_V10_3	15933652	T	G
SM_V10_3	16014455	C	T
SM_V10_3	16027491	T	C
SM_V10_3	16029366	G	A
SM_V10_3	16033820	C	A
SM_V10_3	16041752	G	T
SM_V10_3	16044155	A	T
SM_V10_3	16049201	T	C
SM_V10_3	16049322	T	C
SM_V10_3	16052689	C	T
SM_V10_3	16065587	C	G
SM_V10_3	16066221	C	A
SM_V10_3	16067259	A	G
SM_V10_3	16083048	C	T
SM_V10_3	16088483	A	G
SM_V10_3	16090453	A	G
SM_V10_3	16100605	T	C
SM_V10_3	16100637	C	A
SM_V10_3	16101786	G	A
SM_V10_3	16101921	A	G
SM_V10_3	16103041	G	A
SM_V10_3	16105552	A	T
SM_V10_3	16105553	C	T
SM_V10_3	16130399	C	T
SM_V10_3	16136456	A	C
SM_V10_3	16151446	A	G
SM_V10_3	16178139	A	T
SM_V10_3	16195473	T	G
SM_V10_3	16195488	G	A
SM_V10_3	16195515	T	C
SM_V10_3	16195552	T	C
SM_V10_3	16195592	T	A
SM_V10_3	16195614	C	T
SM_V10_3	16195642	G	A
SM_V10_3	16195654	A	G
SM_V10_3	16195677	G	C
SM_V10_3	16195824	G	A
SM_V10_3	16195855	C	T
SM_V10_3	16195953	G	A
SM_V10_3	16195960	C	A
SM_V10_3	16196054	G	T
SM_V10_3	16196085	T	C
SM_V10_3	16196094	G	A
SM_V10_3	16196118	A	G
SM_V10_3	16196140	A	G
SM_V10_3	16196147	A	C
SM_V10_3	16196164	T	A
SM_V10_3	16196233	C	T
SM_V10_3	16196297	C	T
SM_V10_3	16196298	C	T
SM_V10_3	16196310	C	A
SM_V10_3	16196311	G	T
SM_V10_3	16196320	T	C
SM_V10_3	16196421	T	A
SM_V10_3	16196481	A	G
SM_V10_3	16196486	C	T
SM_V10_3	16196539	A	G
SM_V10_3	16196554	T	C
SM_V10_3	16196627	A	C
SM_V10_3	16196654	C	T
SM_V10_3	16196709	T	G
SM_V10_3	16196739	T	A
SM_V10_3	16196766	T	C
SM_V10_3	16196816	A	C
SM_V10_3	16196855	G	T
SM_V10_3	16196886	A	G
SM_V10_3	16196950	C	T
SM_V10_3	16196970	G	C
SM_V10_3	16196976	A	G
SM_V10_3	16196991	G	A
SM_V10_3	16197007	T	C
SM_V10_3	16197017	C	G
SM_V10_3	16197027	G	T
SM_V10_3	16197057	A	C
SM_V10_3	16197077	A	G
SM_V10_3	16197102	A	G
SM_V10_3	16197107	T	C
SM_V10_3	16197131	G	A
SM_V10_3	16197153	A	G
SM_V10_3	16197173	A	G
SM_V10_3	16197197	A	G
SM_V10_3	16197223	A	G
SM_V10_3	16197224	C	A
SM_V10_3	16197227	T	C
SM_V10_3	16197259	A	T
SM_V10_3	16197262	T	A
SM_V10_3	16197264	C	T
SM_V10_3	16197282	T	A
SM_V10_3	16197291	T	C
SM_V10_3	16197292	T	C
SM_V10_3	16197310	T	C
SM_V10_3	16197323	A	C
SM_V10_3	16197326	T	C
SM_V10_3	16197335	A	C
SM_V10_3	16197337	T	C
SM_V10_3	16197347	C	T
SM_V10_3	16197360	C	T
SM_V10_3	16197392	C	T
SM_V10_3	16197401	T	C
SM_V10_3	16197403	G	A
SM_V10_3	16197452	A	G
SM_V10_3	16197482	A	G
SM_V10_3	16197741	A	G
SM_V10_3	16197784	C	T
SM_V10_3	16197816	G	A
SM_V10_3	16197827	C	T
SM_V10_3	16197828	T	C
SM_V10_3	16197879	T	A
SM_V10_3	16197899	C	T
SM_V10_3	16197913	G	A
SM_V10_3	16197934	A	G
SM_V10_3	16197958	C	T
SM_V10_3	16197989	T	C
SM_V10_3	16198010	A	T
SM_V10_3	16198012	A	C
SM_V10_3	16198058	T	C
SM_V10_3	16198092	T	A
SM_V10_3	16198093	T	C
SM_V10_3	16198119	A	T
SM_V10_3	16198133	G	A
SM_V10_3	16198136	T	C
SM_V10_3	16198189	C	G
SM_V10_3	16198262	C	T
SM_V10_3	16198285	A	G
SM_V10_3	16198291	C	T
SM_V10_3	16198297	A	T
SM_V10_3	16198300	A	T
SM_V10_3	16198308	C	T
SM_V10_3	16198312	A	C
SM_V10_3	16198318	A	G
SM_V10_3	16198329	T	C
SM_V10_3	16198331	G	T
SM_V10_3	16198345	T	A
SM_V10_3	16198356	A	T
SM_V10_3	16198358	C	T
SM_V10_3	16198393	A	C
SM_V10_3	16198394	A	G
SM_V10_3	16198399	T	C
SM_V10_3	16198404	G	A
SM_V10_3	16198406	A	G
SM_V10_3	16198412	G	T
SM_V10_3	16198422	T	A
SM_V10_3	16199333	A	G
SM_V10_3	16199335	A	G
SM_V10_3	16199345	A	T
SM_V10_3	16199346	A	T
SM_V10_3	16199368	A	G
SM_V10_3	16199369	A	T
SM_V10_3	16199372	A	T
SM_V10_3	16199379	A	T
SM_V10_3	16199404	C	G
SM_V10_3	16199416	T	C
SM_V10_3	16199449	A	T
SM_V10_3	16199451	A	T
SM_V10_3	16199529	T	A
SM_V10_3	16199531	T	C
SM_V10_3	16199560	G	A
SM_V10_3	16199564	C	T
SM_V10_3	16199577	G	A
SM_V10_3	16199587	T	A
SM_V10_3	16199588	G	T
SM_V10_3	16199610	G	A
SM_V10_3	16199615	G	C
SM_V10_3	16199618	A	C
SM_V10_3	16199645	A	G
SM_V10_3	16199726	G	A
SM_V10_3	16199768	A	G
SM_V10_3	16199772	A	T
SM_V10_3	16199784	A	G
SM_V10_3	16199785	T	C
SM_V10_3	16199797	C	T
SM_V10_3	16199814	A	T
SM_V10_3	16200303	C	T
SM_V10_3	16200315	C	T
SM_V10_3	16200335	A	G
SM_V10_3	16200345	C	A
SM_V10_3	16200357	A	C
SM_V10_3	16200362	G	A
SM_V10_3	16200366	C	T
SM_V10_3	16200374	G	T
SM_V10_3	16200388	A	G
SM_V10_3	16200396	C	T
SM_V10_3	16200399	C	T
SM_V10_3	16200408	T	G
SM_V10_3	16200410	C	A
SM_V10_3	16200412	G	C
SM_V10_3	16200414	T	C
SM_V10_3	16200421	G	C
SM_V10_3	16200426	G	A
SM_V10_3	16200448	T	C
SM_V10_3	16200458	T	C
SM_V10_3	16200460	T	C
SM_V10_3	16200467	C	A
SM_V10_3	16200471	A	C
SM_V10_3	16200494	T	C
SM_V10_3	16200505	C	A
SM_V10_3	16200506	T	A
SM_V10_3	16200527	C	A
SM_V10_3	16200528	A	G
SM_V10_3	16200552	A	T
SM_V10_3	16200606	C	T
SM_V10_3	16200618	C	A
SM_V10_3	16200635	G	A
SM_V10_3	16200638	A	C
SM_V10_3	16200642	C	T
SM_V10_3	16200650	A	G
SM_V10_3	16200674	G	A
SM_V10_3	16200684	A	T
SM_V10_3	16200699	T	C
SM_V10_3	16200710	A	G
SM_V10_3	16200715	T	G
SM_V10_3	16200732	A	G
SM_V10_3	16200741	A	T
SM_V10_3	16200743	G	T
SM_V10_3	16200752	G	C
SM_V10_3	16200756	A	T
SM_V10_3	16200757	A	T
SM_V10_3	16200932	A	G
SM_V10_3	16200963	T	C
SM_V10_3	16200974	G	C
SM_V10_3	16200987	A	G
SM_V10_3	16200994	G	A
SM_V10_3	16201024	C	T
SM_V10_3	16201029	T	A
SM_V10_3	16201048	A	C
SM_V10_3	16201049	G	T
SM_V10_3	16201074	A	G
SM_V10_3	16201077	C	T
SM_V10_3	16201108	A	G
SM_V10_3	16201110	T	C
SM_V10_3	16201122	T	C
SM_V10_3	16201144	T	A
SM_V10_3	16201147	C	T
SM_V10_3	16201158	G	C
SM_V10_3	16201159	C	A
SM_V10_3	16201201	A	G
SM_V10_3	16201202	G	A
SM_V10_3	16201206	C	A
SM_V10_3	16201235	C	T
SM_V10_3	16201236	A	C
SM_V10_3	16201237	C	T
SM_V10_3	16201244	G	T
SM_V10_3	16201250	C	A
SM_V10_3	16201252	G	A
SM_V10_3	16201262	T	A
SM_V10_3	16201276	A	T
SM_V10_3	16201278	G	C
SM_V10_3	16201281	T	C
SM_V10_3	16201286	A	G
SM_V10_3	16201310	T	G
SM_V10_3	16201334	C	A
SM_V10_3	16201350	G	A
SM_V10_3	16201365	T	C
SM_V10_3	16201371	C	T
SM_V10_3	16201378	A	G
SM_V10_3	16201390	C	A
SM_V10_3	16201392	A	G
SM_V10_3	16201394	C	T
SM_V10_3	16201407	G	A
SM_V10_3	16201415	C	T
SM_V10_3	16201420	C	T
SM_V10_3	16201432	C	T
SM_V10_3	16201440	T	A
SM_V10_3	16201454	A	T
SM_V10_3	16201456	G	A
SM_V10_3	16201461	A	T
SM_V10_3	16201462	A	G
SM_V10_3	16201477	A	G
SM_V10_3	16201482	G	A
SM_V10_3	16201484	T	A
SM_V10_3	16201486	T	A
SM_V10_3	16201493	C	T
SM_V10_3	16201495	A	G
SM_V10_3	16201505	G	A
SM_V10_3	16201510	T	G
SM_V10_3	16201542	A	G
SM_V10_3	16201549	T	C
SM_V10_3	16201559	T	C
SM_V10_3	16201624	T	A
SM_V10_3	16201653	T	C
SM_V10_3	16201654	A	G
SM_V10_3	16201733	T	C
SM_V10_3	16201734	A	G
SM_V10_3	16201826	T	C
SM_V10_3	16201847	T	C
SM_V10_3	16201856	T	G
SM_V10_3	16201870	T	G
SM_V10_3	16201872	G	T
SM_V10_3	16201889	T	A
SM_V10_3	16201900	G	A
SM_V10_3	16201904	C	A
SM_V10_3	16201905	A	G
SM_V10_3	16202131	T	C
SM_V10_3	16202133	T	C
SM_V10_3	16202134	C	T
SM_V10_3	16202135	G	A
SM_V10_3	16202139	T	A
SM_V10_3	16202160	T	A
SM_V10_3	16202172	C	A
SM_V10_3	16202182	T	G
SM_V10_3	16202183	T	A
SM_V10_3	16202190	G	C
SM_V10_3	16202244	T	A
SM_V10_3	16202278	G	A
SM_V10_3	16202393	A	T
SM_V10_3	16202450	A	T
SM_V10_3	16202454	G	A
SM_V10_3	16202462	T	C
SM_V10_3	16202531	A	T
SM_V10_3	16202533	C	G
SM_V10_3	16202536	A	G
SM_V10_3	16202545	T	C
SM_V10_3	16202559	C	A
SM_V10_3	16202569	G	A
SM_V10_3	16202584	T	A
SM_V10_3	16202601	A	G
SM_V10_3	16202604	T	C
SM_V10_3	16202605	A	C
SM_V10_3	16202699	C	G
SM_V10_3	16202704	G	A
SM_V10_3	16202733	C	T
SM_V10_3	16202738	G	T
SM_V10_3	16202747	C	G
SM_V10_3	16202782	G	T
SM_V10_3	16202791	C	T
SM_V10_3	16202808	G	A
SM_V10_3	16202820	T	A
SM_V10_3	16202824	G	A
SM_V10_3	16202851	A	C
SM_V10_3	16202924	G	A
SM_V10_3	16202935	T	C
SM_V10_3	16202948	T	C
SM_V10_3	16202949	T	A
SM_V10_3	16202957	T	C
SM_V10_3	16203050	A	T
SM_V10_3	16203069	C	A
SM_V10_3	16203070	T	A
SM_V10_3	16203101	G	C
SM_V10_3	16203176	A	G
SM_V10_3	16203208	A	T
SM_V10_3	16203219	G	A
SM_V10_3	16203256	C	G
SM_V10_3	16203279	G	A
SM_V10_3	16203312	G	C
SM_V10_3	16203319	T	C
SM_V10_3	16203322	A	G
SM_V10_3	16203332	C	T
SM_V10_3	16203347	T	G
SM_V10_3	16203374	T	G
SM_V10_3	16203387	C	T
SM_V10_3	16203403	T	A
SM_V10_3	16203406	A	T
SM_V10_3	16203409	C	T
SM_V10_3	16203455	G	T
SM_V10_3	16203480	G	T
SM_V10_3	16203481	A	G
SM_V10_3	16203482	G	T
SM_V10_3	16203517	C	T
SM_V10_3	16203554	C	T
SM_V10_3	16203569	A	T
SM_V10_3	16203570	C	T
SM_V10_3	16203593	T	C
SM_V10_3	16203597	T	C
SM_V10_3	16203604	T	C
SM_V10_3	16203622	C	T
SM_V10_3	16203667	G	A
SM_V10_3	16203699	A	G
SM_V10_3	16203714	A	G
SM_V10_3	16203802	G	A
SM_V10_3	16203814	C	T
SM_V10_3	16203894	T	A
SM_V10_3	16203934	A	T
SM_V10_3	16203953	G	A
SM_V10_3	16203993	G	A
SM_V10_3	16204005	G	A
SM_V10_3	16204014	A	G
SM_V10_3	16204041	T	C
SM_V10_3	16204054	C	G
SM_V10_3	16204123	C	G
SM_V10_3	16204133	T	C
SM_V10_3	16204213	C	T
SM_V10_3	16204219	T	A
SM_V10_3	16204221	C	T
SM_V10_3	16204227	A	T
SM_V10_3	16204321	T	C
SM_V10_3	16204322	G	A
SM_V10_3	16204352	G	A
SM_V10_3	16204353	T	A
SM_V10_3	16204365	G	A
SM_V10_3	16204408	A	T
SM_V10_3	16204486	C	T
SM_V10_3	16204500	T	C
SM_V10_3	16204542	A	G
SM_V10_3	16204556	G	A
SM_V10_3	16204561	C	A
SM_V10_3	16204564	A	G
SM_V10_3	16204567	C	T
SM_V10_3	16204574	G	A
SM_V10_3	16204581	C	T
SM_V10_3	16204611	G	A
SM_V10_3	16204661	A	G
SM_V10_3	16204720	C	A
SM_V10_3	16204769	A	G
SM_V10_3	16204808	C	T
SM_V10_3	16204823	T	C
SM_V10_3	16204878	C	T
SM_V10_3	16205032	T	C
SM_V10_3	16205051	C	A
SM_V10_3	16205065	C	T
SM_V10_3	16205098	A	C
SM_V10_3	16205190	C	A
SM_V10_3	16205211	A	C
SM_V10_3	16205213	T	C
SM_V10_3	16205234	T	A
SM_V10_3	16205270	T	A
SM_V10_3	16205273	A	G
SM_V10_3	16205282	G	C
SM_V10_3	16205288	T	A
SM_V10_3	16205326	G	A
SM_V10_3	16205362	C	T
SM_V10_3	16205391	T	G
SM_V10_3	16205418	C	A
SM_V10_3	16205420	G	A
SM_V10_3	16205438	G	A
SM_V10_3	16205439	G	A
SM_V10_3	16205446	A	T
SM_V10_3	16205448	T	C
SM_V10_3	16205469	A	C
SM_V10_3	16205477	T	C
SM_V10_3	16205487	G	A
SM_V10_3	16205488	T	A
SM_V10_3	16205520	C	G
SM_V10_3	16205525	T	C
SM_V10_3	16205535	A	C
SM_V10_3	16205558	A	G
SM_V10_3	16205572	A	G
SM_V10_3	16205578	T	C
SM_V10_3	16205586	A	G
SM_V10_3	16205626	C	T
SM_V10_3	16205669	T	C
SM_V10_3	16205710	G	T
SM_V10_3	16205734	G	T
SM_V10_3	16205757	A	G
SM_V10_3	16205774	T	A
SM_V10_3	16205828	C	T
SM_V10_3	16205872	A	G
SM_V10_3	16205905	C	T
SM_V10_3	16205912	C	A
SM_V10_3	16205920	C	A
SM_V10_3	16205933	C	T
SM_V10_3	16206014	G	A
SM_V10_3	16206052	C	T
SM_V10_3	16206055	C	T
SM_V10_3	16206113	C	T
SM_V10_3	16206122	A	C
SM_V10_3	16206129	C	A
SM_V10_3	16206144	C	T
SM_V10_3	16206150	A	C
SM_V10_3	16206162	G	A
SM_V10_3	16206171	C	T
SM_V10_3	16206176	T	C
SM_V10_3	16206195	T	C
SM_V10_3	16206327	T	A
SM_V10_3	16206347	C	G
SM_V10_3	16206360	T	C
SM_V10_3	16206406	C	T
SM_V10_3	16206460	G	T
SM_V10_3	16206486	G	A
SM_V10_3	16206505	G	T
SM_V10_3	16206520	T	G
SM_V10_3	16206521	T	G
SM_V10_3	16206537	T	A
SM_V10_3	16206593	A	G
SM_V10_3	16206597	A	G
SM_V10_3	16206607	C	T
SM_V10_3	16206615	G	A
SM_V10_3	16206629	T	C
SM_V10_3	16206634	G	A
SM_V10_3	16206664	C	A
SM_V10_3	16206669	G	A
SM_V10_3	16206700	C	A
SM_V10_3	16206703	G	C
SM_V10_3	16206726	C	T
SM_V10_3	16206740	C	T
SM_V10_3	16206786	C	T
SM_V10_3	16206800	T	A
SM_V10_3	16206833	A	C
SM_V10_3	16206846	G	C
SM_V10_3	16206896	C	T
SM_V10_3	16206930	A	G
SM_V10_3	16206931	T	C
SM_V10_3	16206950	T	A
SM_V10_3	16206965	A	T
SM_V10_3	16206966	A	G
SM_V10_3	16206996	C	A
SM_V10_3	16207063	A	T
SM_V10_3	16207074	C	T
SM_V10_3	16207108	A	G
SM_V10_3	16207146	A	T
SM_V10_3	16207173	T	C
SM_V10_3	16207215	A	G
SM_V10_3	16207235	T	G
SM_V10_3	16207260	C	T
SM_V10_3	16207269	G	A
SM_V10_3	16207384	T	C
SM_V10_3	16207393	A	G
SM_V10_3	16207405	A	G
SM_V10_3	16207422	T	G
SM_V10_3	16207449	C	T
SM_V10_3	16207452	A	T
SM_V10_3	16207471	C	A
SM_V10_3	16207495	C	A
SM_V10_3	16207500	A	G
SM_V10_3	16207506	A	G
SM_V10_3	16207547	C	T
SM_V10_3	16207613	C	G
SM_V10_3	16207616	C	A
SM_V10_3	16207623	T	C
SM_V10_3	16207651	T	A
SM_V10_3	16207710	A	G
SM_V10_3	16207781	A	G
SM_V10_3	16207783	A	T
SM_V10_3	16207854	C	T
SM_V10_3	16207882	T	C
SM_V10_3	16207948	T	C
SM_V10_3	16207961	A	C
SM_V10_3	16208008	A	G
SM_V10_3	16208016	G	C
SM_V10_3	16208034	C	T
SM_V10_3	16208056	A	C
SM_V10_3	16208127	C	T
SM_V10_3	16208129	C	T
SM_V10_3	16208134	G	A
SM_V10_3	16208147	T	G
SM_V10_3	16208225	T	C
SM_V10_3	16208238	A	G
SM_V10_3	16208246	A	G
SM_V10_3	16208286	C	A
SM_V10_3	16208293	G	A
SM_V10_3	16208307	T	C
SM_V10_3	16208330	G	A
SM_V10_3	16208369	C	T
SM_V10_3	16208400	G	A
SM_V10_3	16208437	A	G
SM_V10_3	16208455	A	T
SM_V10_3	16208508	A	C
SM_V10_3	16208509	G	A
SM_V10_3	16208520	T	A
SM_V10_3	16208537	C	T
SM_V10_3	16208560	C	T
SM_V10_3	16208630	G	C
SM_V10_3	16208659	A	G
SM_V10_3	16208703	C	T
SM_V10_3	16208752	T	C
SM_V10_3	16208789	A	G
SM_V10_3	16208798	G	A
SM_V10_3	16208801	A	G
SM_V10_3	16208806	A	G
SM_V10_3	16208812	G	C
SM_V10_3	16208813	C	T
SM_V10_3	16208846	C	A
SM_V10_3	16208868	G	T
SM_V10_3	16208881	G	T
SM_V10_3	16208947	T	C
SM_V10_3	16208956	C	T
SM_V10_3	16208966	A	G
SM_V10_3	16208973	C	T
SM_V10_3	16208975	G	A
SM_V10_3	16209104	C	A
SM_V10_3	16209106	T	C
SM_V10_3	16209114	A	T
SM_V10_3	16209145	A	T
SM_V10_3	16209146	G	A
SM_V10_3	16209247	G	A
SM_V10_3	16209277	G	A
SM_V10_3	16209294	T	G
SM_V10_3	16209362	T	A
SM_V10_3	16209374	G	A
SM_V10_3	16209382	A	T
SM_V10_3	16209418	A	T
SM_V10_3	16209433	C	T
SM_V10_3	16209437	T	C
SM_V10_3	16209449	C	G
SM_V10_3	16209472	C	T
SM_V10_3	16209496	G	T
SM_V10_3	16209505	G	C
SM_V10_3	16209524	T	G
SM_V10_3	16209732	C	A
SM_V10_3	16209753	G	A
SM_V10_3	16209779	C	T
SM_V10_3	16209798	G	A
SM_V10_3	16209799	G	A
SM_V10_3	16209809	T	G
SM_V10_3	16209826	C	T
SM_V10_3	16209842	A	G
SM_V10_3	16209862	C	A
SM_V10_3	16209863	T	G
SM_V10_3	16209875	T	A
SM_V10_3	16209897	C	T
SM_V10_3	16209910	T	C
SM_V10_3	16209941	G	A
SM_V10_3	16209948	T	C
SM_V10_3	16209954	T	C
SM_V10_3	16209969	A	C
SM_V10_3	16209985	C	T
SM_V10_3	16209986	C	T
SM_V10_3	16210035	G	A
SM_V10_3	16210039	A	C
SM_V10_3	16210067	G	T
SM_V10_3	16210085	T	C
SM_V10_3	16210111	A	C
SM_V10_3	16210165	A	C
SM_V10_3	16210175	C	A
SM_V10_3	16210226	C	T
SM_V10_3	16210263	A	G
SM_V10_3	16210304	A	G
SM_V10_3	16210353	C	T
SM_V10_3	16210433	T	C
SM_V10_3	16210573	A	G
SM_V10_3	16210596	A	G
SM_V10_3	16210597	G	A
SM_V10_3	16210598	C	T
SM_V10_3	16210616	C	G
SM_V10_3	16210626	T	C
SM_V10_3	16210636	C	T
SM_V10_3	16210691	C	G
SM_V10_3	16210697	T	G
SM_V10_3	16210737	A	G
SM_V10_3	16210797	G	A
SM_V10_3	16210799	T	A
SM_V10_3	16210807	A	T
SM_V10_3	16210871	T	A
SM_V10_3	16210883	C	T
SM_V10_3	16210886	C	T
SM_V10_3	16210989	A	G
SM_V10_3	16211037	T	G
SM_V10_3	16211065	C	A
SM_V10_3	16211077	A	G
SM_V10_3	16211106	T	A
SM_V10_3	16211188	C	T
SM_V10_3	16211230	T	C
SM_V10_3	16211260	T	G
SM_V10_3	16211277	T	A
SM_V10_3	16211288	A	G
SM_V10_3	16211303	C	T
SM_V10_3	16211315	A	C
SM_V10_3	16211386	G	A
SM_V10_3	16211449	A	G
SM_V10_3	16211451	C	T
SM_V10_3	16211455	A	G
SM_V10_3	16211462	T	C
SM_V10_3	16211475	C	G
SM_V10_3	16211494	T	A
SM_V10_3	16211526	A	T
SM_V10_3	16211530	A	T
SM_V10_3	16211669	A	G
SM_V10_3	16211675	A	T
SM_V10_3	16211678	C	T
SM_V10_3	16211786	A	T
SM_V10_3	16211799	G	A
SM_V10_3	16211825	T	A
SM_V10_3	16211856	C	G
SM_V10_3	16211877	C	T
SM_V10_3	16211883	G	A
SM_V10_3	16211910	T	G
SM_V10_3	16211927	A	G
SM_V10_3	16211948	G	A
SM_V10_3	16211990	G	A
SM_V10_3	16211991	A	G
SM_V10_3	16212052	A	G
SM_V10_3	16212066	G	T
SM_V10_3	16212077	G	A
SM_V10_3	16212116	G	A
SM_V10_3	16212317	C	T
SM_V10_3	16212377	A	G
SM_V10_3	16212381	A	G
SM_V10_3	16212406	A	G
SM_V10_3	16212427	A	C
SM_V10_3	16212430	A	T
SM_V10_3	16212470	A	C
SM_V10_3	16212472	G	A
SM_V10_3	16212492	T	C
SM_V10_3	16212499	T	G
SM_V10_3	16212513	A	G
SM_V10_3	16212527	A	G
SM_V10_3	16212557	T	G
SM_V10_3	16212630	T	C
SM_V10_3	16212631	T	A
SM_V10_3	16212696	T	C
SM_V10_3	16212733	A	G
SM_V10_3	16212781	G	T
SM_V10_3	16212806	T	C
SM_V10_3	16212815	G	A
SM_V10_3	16212840	A	C
SM_V10_3	16212854	A	C
SM_V10_3	16212855	G	T
SM_V10_3	16212859	C	T
SM_V10_3	16212860	C	T
SM_V10_3	16212898	C	T
SM_V10_3	16212915	C	A
SM_V10_3	16212916	C	T
SM_V10_3	16212961	T	C
SM_V10_3	16213007	C	A
SM_V10_3	16213037	A	T
SM_V10_3	16213040	A	T
SM_V10_3	16213113	T	A
SM_V10_3	16213179	C	A
SM_V10_3	16213206	G	C
SM_V10_3	16213216	A	G
SM_V10_3	16213241	C	T
SM_V10_3	16213266	G	A
SM_V10_3	16213276	C	T
SM_V10_3	16213302	G	A
SM_V10_3	16213313	T	G
SM_V10_3	16213389	A	G
SM_V10_3	16213427	C	T
SM_V10_3	16213483	T	A
SM_V10_3	16213547	T	C
SM_V10_3	16213597	C	T
SM_V10_3	16213628	T	G
SM_V10_3	16213638	A	T
SM_V10_3	16213649	A	T
SM_V10_3	16213691	A	G
SM_V10_3	16213695	T	A
SM_V10_3	16213740	G	A
SM_V10_3	16213756	C	T
SM_V10_3	16213877	A	G
SM_V10_3	16213913	C	T
SM_V10_3	16213973	G	A
SM_V10_3	16213989	A	G
SM_V10_3	16213990	T	C
SM_V10_3	16213993	T	C
SM_V10_3	16213994	A	C
SM_V10_3	16214007	T	G
SM_V10_3	16214029	A	G
SM_V10_3	16214036	A	C
SM_V10_3	16214044	T	G
SM_V10_3	16214065	C	T
SM_V10_3	16214067	A	T
SM_V10_3	16214075	G	A
SM_V10_3	16214078	C	T
SM_V10_3	16214079	T	A
SM_V10_3	16214122	T	C
SM_V10_3	16214127	C	T
SM_V10_3	16214149	T	C
SM_V10_3	16214160	A	G
SM_V10_3	16214165	C	T
SM_V10_3	16214168	A	T
SM_V10_3	16214188	C	T
SM_V10_3	16214205	C	T
SM_V10_3	16214209	G	A
SM_V10_3	16214222	T	G
SM_V10_3	16214223	T	C
SM_V10_3	16214230	T	C
SM_V10_3	16214236	C	G
SM_V10_3	16214243	A	T
SM_V10_3	16214282	A	G
SM_V10_3	16214338	C	T
SM_V10_3	16214382	G	A
SM_V10_3	16214389	C	T
SM_V10_3	16214399	A	G
SM_V10_3	16214423	G	C
SM_V10_3	16214427	G	A
SM_V10_3	16214433	A	G
SM_V10_3	16214445	C	G
SM_V10_3	16214468	G	C
SM_V10_3	16214471	T	C
SM_V10_3	16214472	C	T
SM_V10_3	16214478	A	T
SM_V10_3	16214485	A	G
SM_V10_3	16214494	T	C
SM_V10_3	16214496	A	G
SM_V10_3	16214500	A	G
SM_V10_3	16214504	A	T
SM_V10_3	16214505	T	C
SM_V10_3	16214516	A	C
SM_V10_3	16214535	C	T
SM_V10_3	16214541	T	G
SM_V10_3	16214543	T	A
SM_V10_3	16214556	T	C
SM_V10_3	16214557	G	A
SM_V10_3	16214681	T	C
SM_V10_3	16214702	T	A
SM_V10_3	16214710	T	C
SM_V10_3	16214711	A	G
SM_V10_3	16214717	T	A
SM_V10_3	16214734	T	A
SM_V10_3	16214739	C	T
SM_V10_3	16214746	T	A
SM_V10_3	16214748	C	T
SM_V10_3	16214759	A	C
SM_V10_3	16214993	A	G
SM_V10_3	16215006	T	C
SM_V10_3	16215014	T	C
SM_V10_3	16215058	C	T
SM_V10_3	16215102	C	A
SM_V10_3	16215104	A	G
SM_V10_3	16215126	G	T
SM_V10_3	16215128	T	C
SM_V10_3	16215130	T	G
SM_V10_3	16215142	C	T
SM_V10_3	16215242	T	C
SM_V10_3	16215259	G	T
SM_V10_3	16215284	T	A
SM_V10_3	16215287	T	A
SM_V10_3	16215307	G	T
SM_V10_3	16215320	A	G
SM_V10_3	16215322	T	A
SM_V10_3	16215324	C	A
SM_V10_3	16215340	C	T
SM_V10_3	16215355	T	G
SM_V10_3	16215356	G	A
SM_V10_3	16215368	A	T
SM_V10_3	16215370	T	G
SM_V10_3	16215371	G	A
SM_V10_3	16215395	A	C
SM_V10_3	16215411	A	C
SM_V10_3	16215442	A	C
SM_V10_3	16215444	A	G
SM_V10_3	16215447	A	G
SM_V10_3	16215449	A	G
SM_V10_3	16215465	C	G
SM_V10_3	16215472	C	A
SM_V10_3	16215552	T	C
SM_V10_3	16215576	G	T
SM_V10_3	16215629	G	A
SM_V10_3	16215630	G	A
SM_V10_3	16215638	T	C
SM_V10_3	16215696	T	C
SM_V10_3	16215704	T	A
SM_V10_3	16215705	A	T
SM_V10_3	16215732	C	A
SM_V10_3	16215750	G	A
SM_V10_3	16215751	T	G
SM_V10_3	16215766	A	G
SM_V10_3	16215791	G	T
SM_V10_3	16215878	G	C
SM_V10_3	16215886	T	G
SM_V10_3	16215902	A	T
SM_V10_3	16215926	A	G
SM_V10_3	16215931	T	G
SM_V10_3	16216000	A	G
SM_V10_3	16216023	G	A
SM_V10_3	16216027	C	G
SM_V10_3	16216028	C	T
SM_V10_3	16216207	A	G
SM_V10_3	16216256	G	A
SM_V10_3	16216258	A	G
SM_V10_3	16216265	C	T
SM_V10_3	16216311	T	C
SM_V10_3	16216329	T	C
SM_V10_3	16216355	C	G
SM_V10_3	16216359	T	C
SM_V10_3	16216360	A	C
SM_V10_3	16216376	A	G
SM_V10_3	16216397	T	A
SM_V10_3	16216439	G	A
SM_V10_3	16216482	T	A
SM_V10_3	16216484	C	G
SM_V10_3	16216505	G	A
SM_V10_3	16216555	C	T
SM_V10_3	16216567	A	C
SM_V10_3	16216583	G	T
SM_V10_3	16216742	T	A
SM_V10_3	16216798	A	G
SM_V10_3	16216801	C	T
SM_V10_3	16216811	G	C
SM_V10_3	16216821	C	T
SM_V10_3	16216826	A	G
SM_V10_3	16216831	C	T
SM_V10_3	16216856	T	A
SM_V10_3	16216881	T	A
SM_V10_3	16217054	C	T
SM_V10_3	16217063	T	G
SM_V10_3	16217084	C	T
SM_V10_3	16217115	T	C
SM_V10_3	16217126	C	T
SM_V10_3	16217142	G	A
SM_V10_3	16217176	G	A
SM_V10_3	16217201	A	G
SM_V10_3	16217259	T	G
SM_V10_3	16217299	G	T
SM_V10_3	16217316	C	T
SM_V10_3	16217358	T	C
SM_V10_3	16217378	C	T
SM_V10_3	16217398	A	G
SM_V10_3	16217450	G	A
SM_V10_3	16217469	C	A
SM_V10_3	16217483	T	C
SM_V10_3	16217496	T	A
SM_V10_3	16217550	G	A
SM_V10_3	16217560	T	C
SM_V10_3	16217581	C	A
SM_V10_3	16217582	T	A
SM_V10_3	16217589	A	G
SM_V10_3	16217592	A	G
SM_V10_3	16217593	A	T
SM_V10_3	16217660	C	A
SM_V10_3	16217663	G	A
SM_V10_3	16217718	C	T
SM_V10_3	16217738	G	T
SM_V10_3	16217740	C	T
SM_V10_3	16217742	G	T
SM_V10_3	16217744	A	G
SM_V10_3	16217747	G	A
SM_V10_3	16217756	T	A
SM_V10_3	16217775	A	C
SM_V10_3	16217776	G	A
SM_V10_3	16217792	C	A
SM_V10_3	16217802	G	A
SM_V10_3	16217809	A	C
SM_V10_3	16217817	T	C
SM_V10_3	16217826	A	C
SM_V10_3	16217855	C	T
SM_V10_3	16217868	G	A
SM_V10_3	16217889	G	A
SM_V10_3	16217894	C	T
SM_V10_3	16217915	G	A
SM_V10_3	16217947	C	G
SM_V10_3	16217951	A	C
SM_V10_3	16218086	G	T
SM_V10_3	16218090	T	A
SM_V10_3	16218097	C	G
SM_V10_3	16218227	T	G
SM_V10_3	16218233	T	C
SM_V10_3	16218236	G	A
SM_V10_3	16218248	T	A
SM_V10_3	16218255	T	A
SM_V10_3	16218258	T	A
SM_V10_3	16218269	A	G
SM_V10_3	16218278	T	C
SM_V10_3	16218283	T	C
SM_V10_3	16218303	G	A
SM_V10_3	16218304	G	A
SM_V10_3	16218309	G	T
SM_V10_3	16218329	T	A
SM_V10_3	16218503	T	A
SM_V10_3	16218515	G	A
SM_V10_3	16218549	T	C
SM_V10_3	16218596	G	A
SM_V10_3	16218600	A	T
SM_V10_3	16218609	A	C
SM_V10_3	16218615	T	C
SM_V10_3	16218624	T	C
SM_V10_3	16218627	G	A
SM_V10_3	16218667	C	T
SM_V10_3	16218669	A	G
SM_V10_3	16218674	C	T
SM_V10_3	16218689	G	T
SM_V10_3	16218702	C	G
SM_V10_3	16218708	G	T
SM_V10_3	16218719	A	G
SM_V10_3	16218722	G	T
SM_V10_3	16218733	G	A
SM_V10_3	16218759	C	T
SM_V10_3	16218800	T	C
SM_V10_3	16218849	A	G
SM_V10_3	16218859	G	A
SM_V10_3	16218862	A	T
SM_V10_3	16218912	T	A
SM_V10_3	16218914	A	T
SM_V10_3	16218924	T	A
SM_V10_3	16218944	T	A
SM_V10_3	16218975	G	A
SM_V10_3	16218988	A	G
SM_V10_3	16218992	A	T
SM_V10_3	16219009	A	T
SM_V10_3	16219051	G	A
SM_V10_3	16219066	T	C
SM_V10_3	16219073	T	G
SM_V10_3	16219084	G	A
SM_V10_3	16219122	G	A
SM_V10_3	16219123	G	A
SM_V10_3	16219133	C	T
SM_V10_3	16219174	T	C
SM_V10_3	16219177	C	T
SM_V10_3	16219269	A	T
SM_V10_3	16219308	G	T
SM_V10_3	16219323	C	A
SM_V10_3	16219339	T	C
SM_V10_3	16219350	C	G
SM_V10_3	16219380	G	A
SM_V10_3	16219386	T	A
SM_V10_3	16219396	T	C
SM_V10_3	16219404	T	C
SM_V10_3	16219411	T	C
SM_V10_3	16219419	A	G
SM_V10_3	16219453	T	A
SM_V10_3	16219524	C	T
SM_V10_3	16219540	T	G
SM_V10_3	16219559	C	T
SM_V10_3	16219561	T	C
SM_V10_3	16219563	T	C
SM_V10_3	16219565	T	A
SM_V10_3	16219573	G	A
SM_V10_3	16219588	C	T
SM_V10_3	16219630	G	C
SM_V10_3	16219691	T	A
SM_V10_3	16219698	T	C
SM_V10_3	16219726	G	A
SM_V10_3	16219751	C	T
SM_V10_3	16219840	C	T
SM_V10_3	16219858	C	T
SM_V10_3	16219886	C	T
SM_V10_3	16219895	G	A
SM_V10_3	16219964	C	T
SM_V10_3	16219973	G	A
SM_V10_3	16219975	C	T
SM_V10_3	16219996	T	C
SM_V10_3	16220015	T	A
SM_V10_3	16220025	C	T
SM_V10_3	16220048	G	T
SM_V10_3	16220063	A	G
SM_V10_3	16220077	T	A
SM_V10_3	16220105	C	G
SM_V10_3	16220127	C	T
SM_V10_3	16220134	A	G
SM_V10_3	16220136	C	T
SM_V10_3	16220280	G	A
SM_V10_3	16220299	T	G
SM_V10_3	16220300	C	T
SM_V10_3	16220331	C	T
SM_V10_3	16220387	C	T
SM_V10_3	16220392	C	T
SM_V10_3	16220428	T	A
SM_V10_3	16220445	G	A
SM_V10_3	16220463	C	T
SM_V10_3	16220487	A	T
SM_V10_3	16220494	A	C
SM_V10_3	16220500	T	C
SM_V10_3	16220544	A	T
SM_V10_3	16220545	T	A
SM_V10_3	16220551	G	T
SM_V10_3	16220601	C	T
SM_V10_3	16220627	C	T
SM_V10_3	16220672	C	T
SM_V10_3	16220673	C	T
SM_V10_3	16220912	A	T
SM_V10_3	16220928	C	T
SM_V10_3	16220939	G	A
SM_V10_3	16220973	G	A
SM_V10_3	16220974	G	A
SM_V10_3	16220979	C	G
SM_V10_3	16220988	A	G
SM_V10_3	16221080	C	T
SM_V10_3	16221093	G	A
SM_V10_3	16221133	G	A
SM_V10_3	16221146	C	T
SM_V10_3	16221159	T	C
SM_V10_3	16221174	A	G
SM_V10_3	16221211	G	A
SM_V10_3	16221249	C	G
SM_V10_3	16221270	C	T
SM_V10_3	16221294	G	A
SM_V10_3	16221304	G	T
SM_V10_3	16221418	T	G
SM_V10_3	16221427	T	G
SM_V10_3	16221455	A	T
SM_V10_3	16221469	T	A
SM_V10_3	16221475	C	T
SM_V10_3	16221628	C	T
SM_V10_3	16221632	C	T
SM_V10_3	16221755	T	C
SM_V10_3	16221771	T	C
SM_V10_3	16221781	G	A
SM_V10_3	16221783	T	C
SM_V10_3	16221810	T	C
SM_V10_3	16221813	T	C
SM_V10_3	16221815	T	C
SM_V10_3	16221829	T	C
SM_V10_3	16221872	G	T
SM_V10_3	16221876	A	G
SM_V10_3	16221883	C	A
SM_V10_3	16221942	A	G
SM_V10_3	16221943	A	T
SM_V10_3	16221978	T	C
SM_V10_3	16222011	A	G
SM_V10_3	16222039	T	C
SM_V10_3	16222040	G	T
SM_V10_3	16222108	G	T
SM_V10_3	16222129	G	T
SM_V10_3	16222184	C	T
SM_V10_3	16222229	C	T
SM_V10_3	16222232	G	C
SM_V10_3	16222283	G	A
SM_V10_3	16222332	T	A
SM_V10_3	16222374	A	G
SM_V10_3	16222380	A	G
SM_V10_3	16222396	T	C
SM_V10_3	16222429	C	G
SM_V10_3	16222450	A	T
SM_V10_3	16222498	G	A
SM_V10_3	16222523	G	A
SM_V10_3	16222528	C	T
SM_V10_3	16222542	G	A
SM_V10_3	16222558	T	A
SM_V10_3	16222583	G	C
SM_V10_3	16222591	A	G
SM_V10_3	16222608	T	C
SM_V10_3	16222615	G	A
SM_V10_3	16222616	T	A
SM_V10_3	16222634	G	T
SM_V10_3	16222673	A	T
SM_V10_3	16222676	A	G
SM_V10_3	16222819	G	A
SM_V10_3	16222824	G	T
SM_V10_3	16222884	T	A
SM_V10_3	16222898	A	G
SM_V10_3	16222988	C	T
SM_V10_3	16223016	A	T
SM_V10_3	16223033	A	G
SM_V10_3	16223059	C	A
SM_V10_3	16223107	G	T
SM_V10_3	16223127	A	T
SM_V10_3	16223171	C	G
SM_V10_3	16223186	A	G
SM_V10_3	16223204	T	C
SM_V10_3	16223207	A	T
SM_V10_3	16223208	G	C
SM_V10_3	16223250	A	G
SM_V10_3	16223293	A	G
SM_V10_3	16223367	C	A
SM_V10_3	16223502	T	C
SM_V10_3	16223510	G	C
SM_V10_3	16223516	G	T
SM_V10_3	16223578	T	A
SM_V10_3	16223579	T	A
SM_V10_3	16223580	T	A
SM_V10_3	16223610	A	G
SM_V10_3	16223659	T	C
SM_V10_3	16223674	T	C
SM_V10_3	16223696	C	A
SM_V10_3	16223786	G	T
SM_V10_3	16223795	T	A
SM_V10_3	16223830	G	T
SM_V10_3	16223911	A	G
SM_V10_3	16223981	C	A
SM_V10_3	16223982	G	A
SM_V10_3	16223988	C	T
SM_V10_3	16224001	T	C
SM_V10_3	16224018	G	A
SM_V10_3	16224021	A	G
SM_V10_3	16224066	C	T
SM_V10_3	16224085	T	C
SM_V10_3	16224134	C	G
SM_V10_3	16224136	A	T
SM_V10_3	16224141	T	C
SM_V10_3	16224169	A	G
SM_V10_3	16224172	G	T
SM_V10_3	16224188	G	A
SM_V10_3	16224194	T	C
SM_V10_3	16224198	T	C
SM_V10_3	16224229	G	A
SM_V10_3	16224236	T	A
SM_V10_3	16224237	T	A
SM_V10_3	16224239	A	G
SM_V10_3	16224266	T	A
SM_V10_3	16224269	A	G
SM_V10_3	16224287	C	A
SM_V10_3	16224400	A	G
SM_V10_3	16224457	T	C
SM_V10_3	16224521	T	C
SM_V10_3	16224554	A	G
SM_V10_3	16224559	G	A
SM_V10_3	16224570	G	A
SM_V10_3	16224599	G	A
SM_V10_3	16224622	A	C
SM_V10_3	16224647	A	G
SM_V10_3	16224665	T	A
SM_V10_3	16224730	T	A
SM_V10_3	16224748	C	A
SM_V10_3	16224756	C	T
SM_V10_3	16224761	A	G
SM_V10_3	16224770	T	A
SM_V10_3	16224772	G	A
SM_V10_3	16224787	T	C
SM_V10_3	16224809	G	A
SM_V10_3	16224814	A	G
SM_V10_3	16224957	G	A
SM_V10_3	16224962	G	A
SM_V10_3	16224967	G	A
SM_V10_3	16224981	G	T
SM_V10_3	16224983	T	C
SM_V10_3	16225042	T	C
SM_V10_3	16225046	C	T
SM_V10_3	16225057	T	C
SM_V10_3	16225072	C	T
SM_V10_3	16225151	G	A
SM_V10_3	16225156	T	A
SM_V10_3	16225159	T	C
SM_V10_3	16225186	A	T
SM_V10_3	16225198	C	A
SM_V10_3	16225206	T	C
SM_V10_3	16225222	A	G
SM_V10_3	16225228	G	A
SM_V10_3	16225234	T	A
SM_V10_3	16225239	A	C
SM_V10_3	16225251	T	A
SM_V10_3	16225263	T	C
SM_V10_3	16225268	T	A
SM_V10_3	16225281	A	G
SM_V10_3	16225292	T	G
SM_V10_3	16225294	C	T
SM_V10_3	16225298	C	T
SM_V10_3	16225304	T	G
SM_V10_3	16225317	T	G
SM_V10_3	16225322	A	T
SM_V10_3	16225326	C	G
SM_V10_3	16225328	T	G
SM_V10_3	16225334	C	T
SM_V10_3	16225339	T	A
SM_V10_3	16225342	G	A
SM_V10_3	16225358	G	T
SM_V10_3	16225359	T	C
SM_V10_3	16225389	A	C
SM_V10_3	16225396	G	A
SM_V10_3	16225404	T	C
SM_V10_3	16225413	G	A
SM_V10_3	16225472	T	A
SM_V10_3	16225519	G	A
SM_V10_3	16225524	G	C
SM_V10_3	16225559	A	G
SM_V10_3	16225682	A	G
SM_V10_3	16225733	G	A
SM_V10_3	16225806	G	A
SM_V10_3	16225865	A	G
SM_V10_3	16225873	C	T
SM_V10_3	16225905	G	T
SM_V10_3	16225949	G	C
SM_V10_3	16225952	T	C
SM_V10_3	16225958	T	C
SM_V10_3	16225984	C	T
SM_V10_3	16225987	G	A
SM_V10_3	16225988	A	C
SM_V10_3	16225996	A	G
SM_V10_3	16226000	A	G
SM_V10_3	16226019	C	G
SM_V10_3	16226062	C	A
SM_V10_3	16226082	A	C
SM_V10_3	16226726	G	A
SM_V10_3	16226770	C	A
SM_V10_3	16226776	A	G
SM_V10_3	16226815	A	G
SM_V10_3	16226833	G	A
SM_V10_3	16226844	G	C
SM_V10_3	16226874	T	C
SM_V10_3	16226876	T	C
SM_V10_3	16226879	G	T
SM_V10_3	16226886	C	T
SM_V10_3	16226912	C	T
SM_V10_3	16226922	G	T
SM_V10_3	16226926	G	A
SM_V10_3	16226950	G	A
SM_V10_3	16227003	T	C
SM_V10_3	16227010	G	A
SM_V10_3	16227024	G	A
SM_V10_3	16227038	C	T
SM_V10_3	16227043	T	A
SM_V10_3	16227126	C	T
SM_V10_3	16227127	C	T
SM_V10_3	16227128	C	T
SM_V10_3	16227227	T	A
SM_V10_3	16227246	C	T
SM_V10_3	16227263	A	G
SM_V10_3	16227268	T	C
SM_V10_3	16227278	T	C
SM_V10_3	16227289	G	A
SM_V10_3	16227309	A	G
SM_V10_3	16227311	T	A
SM_V10_3	16227363	T	C
SM_V10_3	16227419	T	C
SM_V10_3	16227477	C	T
SM_V10_3	16227488	G	A
SM_V10_3	16227502	T	A
SM_V10_3	16227504	T	A
SM_V10_3	16227518	G	A
SM_V10_3	16227520	T	G
SM_V10_3	16227524	G	T
SM_V10_3	16227525	A	G
SM_V10_3	16227530	T	A
SM_V10_3	16227546	G	C
SM_V10_3	16227548	G	A
SM_V10_3	16227568	C	A
SM_V10_3	16227572	C	A
SM_V10_3	16227588	C	T
SM_V10_3	16227608	T	C
SM_V10_3	16227617	A	T
SM_V10_3	16227644	G	A
SM_V10_3	16227673	T	G
SM_V10_3	16227697	A	G
SM_V10_3	16227804	A	T
SM_V10_3	16227805	T	A
SM_V10_3	16227862	A	G
SM_V10_3	16227901	A	G
SM_V10_3	16227945	G	A
SM_V10_3	16227970	G	A
SM_V10_3	16227983	A	G
SM_V10_3	16228023	T	A
SM_V10_3	16228067	T	C
SM_V10_3	16228092	A	T
SM_V10_3	16228205	A	G
SM_V10_3	16228207	A	G
SM_V10_3	16228299	T	A
SM_V10_3	16228302	T	C
SM_V10_3	16228324	T	C
SM_V10_3	16228330	C	T
SM_V10_3	16228356	G	A
SM_V10_3	16228365	G	T
SM_V10_3	16228366	T	C
SM_V10_3	16228370	T	A
SM_V10_3	16228388	G	A
SM_V10_3	16228411	T	C
SM_V10_3	16228415	A	C
SM_V10_3	16228436	C	T
SM_V10_3	16228451	C	A
SM_V10_3	16228462	C	A
SM_V10_3	16228481	A	T
SM_V10_3	16228579	A	G
SM_V10_3	16228582	T	C
SM_V10_3	16228593	A	T
SM_V10_3	16228643	A	C
SM_V10_3	16228647	T	C
SM_V10_3	16228658	C	T
SM_V10_3	16228712	T	C
SM_V10_3	16228761	A	C
SM_V10_3	16228776	T	C
SM_V10_3	16228800	C	T
SM_V10_3	16228806	A	G
SM_V10_3	16228922	G	A
SM_V10_3	16228926	A	T
SM_V10_3	16228927	A	G
SM_V10_3	16229005	T	C
SM_V10_3	16229110	C	T
SM_V10_3	16229125	A	G
SM_V10_3	16229131	A	T
SM_V10_3	16229251	T	C
SM_V10_3	16229332	G	A
SM_V10_3	16229341	A	G
SM_V10_3	16229385	A	G
SM_V10_3	16229422	C	A
SM_V10_3	16229451	G	C
SM_V10_3	16229458	G	A
SM_V10_3	16229473	A	G
SM_V10_3	16229479	G	A
SM_V10_3	16229486	G	A
SM_V10_3	16229675	A	T
SM_V10_3	16229697	G	A
SM_V10_3	16229746	G	A
SM_V10_3	16229749	C	T
SM_V10_3	16229758	G	A
SM_V10_3	16229762	G	C
SM_V10_3	16229780	G	A
SM_V10_3	16229789	G	T
SM_V10_3	16229820	A	T
SM_V10_3	16229864	G	A
SM_V10_3	16229865	C	T
SM_V10_3	16229871	G	T
SM_V10_3	16229892	G	A
SM_V10_3	16229930	G	A
SM_V10_3	16230015	G	A
SM_V10_3	16230033	G	T
SM_V10_3	16230053	G	A
SM_V10_3	16230113	A	T
SM_V10_3	16230137	C	T
SM_V10_3	16230195	T	C
SM_V10_3	16230296	G	A
SM_V10_3	16230334	C	T
SM_V10_3	16230367	G	A
SM_V10_3	16230390	A	G
SM_V10_3	16230396	T	A
SM_V10_3	16230413	G	T
SM_V10_3	16230539	G	T
SM_V10_3	16230567	C	G
SM_V10_3	16230605	T	A
SM_V10_3	16230702	C	T
SM_V10_3	16230752	G	A
SM_V10_3	16230756	C	T
SM_V10_3	16230774	G	A
SM_V10_3	16230784	G	T
SM_V10_3	16230789	G	C
SM_V10_3	16230811	A	C
SM_V10_3	16230830	A	G
SM_V10_3	16230837	T	C
SM_V10_3	16230983	C	A
SM_V10_3	16231002	C	T
SM_V10_3	16231009	G	A
SM_V10_3	16231080	A	C
SM_V10_3	16231105	C	T
SM_V10_3	16231189	G	A
SM_V10_3	16231192	C	T
SM_V10_3	16231220	G	A
SM_V10_3	16231286	G	C
SM_V10_3	16231315	C	T
SM_V10_3	16231318	T	C
SM_V10_3	16231332	A	T
SM_V10_3	16231337	A	T
SM_V10_3	16231349	T	C
SM_V10_3	16231366	T	G
SM_V10_3	16231383	A	G
SM_V10_3	16231389	T	C
SM_V10_3	16231506	G	T
SM_V10_3	16231567	T	C
SM_V10_3	16231584	C	T
SM_V10_3	16231609	T	A
SM_V10_3	16231658	G	T
SM_V10_3	16231683	G	A
SM_V10_3	16231694	C	A
SM_V10_3	16231713	A	T
SM_V10_3	16231714	T	C
SM_V10_3	16231745	G	T
SM_V10_3	16231752	A	G
SM_V10_3	16231934	C	T
SM_V10_3	16231960	A	G
SM_V10_3	16231970	G	T
SM_V10_3	16231986	G	A
SM_V10_3	16232027	T	C
SM_V10_3	16232028	T	C
SM_V10_3	16232044	C	T
SM_V10_3	16232064	A	T
SM_V10_3	16232079	T	C
SM_V10_3	16232095	T	G
SM_V10_3	16232101	G	T
SM_V10_3	16232136	G	A
SM_V10_3	16232184	A	G
SM_V10_3	16232201	G	T
SM_V10_3	16232251	C	T
SM_V10_3	16232274	A	G
SM_V10_3	16232275	A	G
SM_V10_3	16232306	A	G
SM_V10_3	16232310	A	C
SM_V10_3	16232476	G	A
SM_V10_3	16232533	G	C
SM_V10_3	16232625	T	A
SM_V10_3	16232626	G	A
SM_V10_3	16232817	A	C
SM_V10_3	16232829	T	C
SM_V10_3	16232865	C	T
SM_V10_3	16232876	T	C
SM_V10_3	16232897	G	A
SM_V10_3	16232940	T	C
SM_V10_3	16232945	A	T
SM_V10_3	16232960	C	T
SM_V10_3	16232963	T	C
SM_V10_3	16232986	C	T
SM_V10_3	16232993	A	G
SM_V10_3	16233002	T	G
SM_V10_3	16233014	A	C
SM_V10_3	16233016	G	A
SM_V10_3	16233038	G	C
SM_V10_3	16233040	G	A
SM_V10_3	16233044	A	G
SM_V10_3	16233047	C	T
SM_V10_3	16233055	A	G
SM_V10_3	16233058	C	T
SM_V10_3	16233061	C	T
SM_V10_3	16233126	C	T
SM_V10_3	16233164	T	A
SM_V10_3	16233167	T	A
SM_V10_3	16233195	T	C
SM_V10_3	16233197	C	T
SM_V10_3	16233202	G	C
SM_V10_3	16233208	A	G
SM_V10_3	16233235	T	A
SM_V10_3	16233257	A	G
SM_V10_3	16233318	T	A
SM_V10_3	16233340	C	T
SM_V10_3	16233376	G	A
SM_V10_3	16233678	A	G
SM_V10_3	16233707	A	G
SM_V10_3	16233710	G	A
SM_V10_3	16233720	C	T
SM_V10_3	16233729	C	T
SM_V10_3	16233742	C	T
SM_V10_3	16233792	C	T
SM_V10_3	16233876	T	G
SM_V10_3	16233962	C	T
SM_V10_3	16234068	T	A
SM_V10_3	16234093	C	A
SM_V10_3	16234110	C	T
SM_V10_3	16234166	C	A
SM_V10_3	16234177	T	C
SM_V10_3	16234180	G	A
SM_V10_3	16234183	T	C
SM_V10_3	16234202	G	A
SM_V10_3	16234267	A	T
SM_V10_3	16234271	A	G
SM_V10_3	16234287	A	G
SM_V10_3	16234313	T	C
SM_V10_3	16234318	T	G
SM_V10_3	16234328	C	T
SM_V10_3	16234357	T	C
SM_V10_3	16234360	G	A
SM_V10_3	16234369	G	A
SM_V10_3	16234372	G	C
SM_V10_3	16234380	G	A
SM_V10_3	16234386	T	C
SM_V10_3	16234409	C	A
SM_V10_3	16234458	A	G
SM_V10_3	16234467	A	T
SM_V10_3	16234526	G	A
SM_V10_3	16234586	A	C
SM_V10_3	16234641	C	A
SM_V10_3	16234688	G	T
SM_V10_3	16234703	T	A
SM_V10_3	16234749	T	G
SM_V10_3	16234751	G	A
SM_V10_3	16237185	G	C
SM_V10_3	16237225	C	T
SM_V10_3	16237291	A	G
SM_V10_3	16237299	G	A
SM_V10_3	16237306	C	G
SM_V10_3	16237404	A	C
SM_V10_3	16237430	G	T
SM_V10_3	16237480	C	T
SM_V10_3	16237512	A	G
SM_V10_3	16237526	C	A
SM_V10_3	16237562	A	G
SM_V10_3	16237635	T	C
SM_V10_3	16237667	G	A
SM_V10_3	16237696	G	A
SM_V10_3	16237763	C	T
SM_V10_3	16237773	T	A
SM_V10_3	16237827	G	A
SM_V10_3	16237886	C	G
SM_V10_3	16237932	T	A
SM_V10_3	16237984	T	C
SM_V10_3	16237989	A	G
SM_V10_3	16237990	A	G
SM_V10_3	16238078	C	T
SM_V10_3	16238115	G	A
SM_V10_3	16238116	C	T
SM_V10_3	16238129	G	A
SM_V10_3	16238170	C	A
SM_V10_3	16238208	C	T
SM_V10_3	16238214	C	T
SM_V10_3	16238231	G	A
SM_V10_3	16238239	C	G
SM_V10_3	16238243	T	C
SM_V10_3	16238267	T	G
SM_V10_3	16238270	C	A
SM_V10_3	16238279	C	A
SM_V10_3	16238307	A	G
SM_V10_3	16238316	T	C
SM_V10_3	16238321	A	G
SM_V10_3	16238322	A	T
SM_V10_3	16238341	C	T
SM_V10_3	16238349	A	G
SM_V10_3	16238383	G	A
SM_V10_3	16238446	T	A
SM_V10_3	16238483	A	G
SM_V10_3	16238567	A	G
SM_V10_3	16238595	C	T
SM_V10_3	16238614	G	A
SM_V10_3	16238619	T	A
SM_V10_3	16238719	C	T
SM_V10_3	16238724	C	G
SM_V10_3	16238742	C	T
SM_V10_3	16238808	A	G
SM_V10_3	16238856	T	C
SM_V10_3	16238875	A	C
SM_V10_3	16238921	T	C
SM_V10_3	16238946	G	A
SM_V10_3	16238990	A	G
SM_V10_3	16239044	A	T
SM_V10_3	16239049	C	T
SM_V10_3	16239050	C	T
SM_V10_3	16239073	C	T
SM_V10_3	16239103	C	T
SM_V10_3	16239105	A	T
SM_V10_3	16239107	T	A
SM_V10_3	16239119	A	G
SM_V10_3	16239120	G	A
SM_V10_3	16239134	G	A
SM_V10_3	16239150	G	A
SM_V10_3	16239157	G	A
SM_V10_3	16239211	T	C
SM_V10_3	16239265	C	T
SM_V10_3	16239270	C	T
SM_V10_3	16239277	G	A
SM_V10_3	16239295	G	A
SM_V10_3	16239297	G	A
SM_V10_3	16239366	C	T
SM_V10_3	16239377	T	C
SM_V10_3	16239380	A	C
SM_V10_3	16239471	T	C
SM_V10_3	16239505	A	G
SM_V10_3	16239518	C	T
SM_V10_3	16239529	G	T
SM_V10_3	16239536	G	A
SM_V10_3	16239545	G	A
SM_V10_3	16239595	G	T
SM_V10_3	16239630	A	C
SM_V10_3	16239640	G	T
SM_V10_3	16239645	G	A
SM_V10_3	16239703	C	T
SM_V10_3	16239730	T	C
SM_V10_3	16239739	G	A
SM_V10_3	16239744	T	A
SM_V10_3	16239752	C	T
SM_V10_3	16239787	T	C
SM_V10_3	16239857	A	G
SM_V10_3	16239888	C	T
SM_V10_3	16239901	C	T
SM_V10_3	16239917	T	C
SM_V10_3	16239918	G	A
SM_V10_3	16239919	T	C
SM_V10_3	16239925	C	T
SM_V10_3	16240016	C	A
SM_V10_3	16240025	C	T
SM_V10_3	16240065	G	A
SM_V10_3	16240073	C	T
SM_V10_3	16240077	T	C
SM_V10_3	16240120	G	A
SM_V10_3	16240135	C	T
SM_V10_3	16240151	T	G
SM_V10_3	16240194	G	A
SM_V10_3	16240220	G	A
SM_V10_3	16240261	C	G
SM_V10_3	16240305	G	A
SM_V10_3	16240306	C	T
SM_V10_3	16240307	G	T
SM_V10_3	16240325	C	T
SM_V10_3	16240388	G	T
SM_V10_3	16240411	T	A
SM_V10_3	16240435	A	G
SM_V10_3	16240439	C	A
SM_V10_3	16240491	G	A
SM_V10_3	16240508	A	C
SM_V10_3	16240581	G	C
SM_V10_3	16240602	A	G
SM_V10_3	16240647	A	G
SM_V10_3	16240657	C	T
SM_V10_3	16240703	G	A
SM_V10_3	16240742	A	G
SM_V10_3	16240769	C	T
SM_V10_3	16240779	A	G
SM_V10_3	16240787	A	C
SM_V10_3	16240800	C	G
SM_V10_3	16240805	G	T
SM_V10_3	16240830	C	T
SM_V10_3	16240832	T	C
SM_V10_3	16240846	T	G
SM_V10_3	16240847	A	C
SM_V10_3	16240852	A	G
SM_V10_3	16240859	A	G
SM_V10_3	16240862	T	A
SM_V10_3	16240872	C	T
SM_V10_3	16240881	G	A
SM_V10_3	16240887	A	G
SM_V10_3	16240892	C	A
SM_V10_3	16240896	G	A
SM_V10_3	16240905	T	C
SM_V10_3	16240908	G	A
SM_V10_3	16240919	C	T
SM_V10_3	16240927	C	T
SM_V10_3	16240930	C	T
SM_V10_3	16240931	A	G
SM_V10_3	16240937	C	A
SM_V10_3	16240940	A	C
SM_V10_3	16240946	C	T
SM_V10_3	16240969	T	C
SM_V10_3	16240972	G	A
SM_V10_3	16240982	A	T
SM_V10_3	16240987	A	G
SM_V10_3	16240991	T	C
SM_V10_3	16241040	T	A
SM_V10_3	16241048	A	C
SM_V10_3	16241056	G	A
SM_V10_3	16241060	A	G
SM_V10_3	16241070	C	A
SM_V10_3	16241095	G	A
SM_V10_3	16241102	T	G
SM_V10_3	16241110	C	T
SM_V10_3	16241115	A	T
SM_V10_3	16241226	A	C
SM_V10_3	16241238	T	G
SM_V10_3	16241249	T	C
SM_V10_3	16241256	A	G
SM_V10_3	16241273	C	G
SM_V10_3	16241275	A	T
SM_V10_3	16241287	A	G
SM_V10_3	16241294	T	C
SM_V10_3	16241296	G	A
SM_V10_3	16241596	A	C
SM_V10_3	16241600	G	T
SM_V10_3	16241616	T	C
SM_V10_3	16241724	T	C
SM_V10_3	16241729	C	T
SM_V10_3	16241742	G	A
SM_V10_3	16241749	C	T
SM_V10_3	16241752	C	A
SM_V10_3	16241755	A	T
SM_V10_3	16241760	T	A
SM_V10_3	16241766	T	C
SM_V10_3	16241784	G	A
SM_V10_3	16241807	G	A
SM_V10_3	16241827	T	C
SM_V10_3	16241830	G	T
SM_V10_3	16241894	C	A
SM_V10_3	16241913	A	G
SM_V10_3	16241919	C	T
SM_V10_3	16241932	T	A
SM_V10_3	16241947	A	G
SM_V10_3	16241948	A	G
SM_V10_3	16242000	G	A
SM_V10_3	16242002	T	A
SM_V10_3	16242022	T	G
SM_V10_3	16242041	C	T
SM_V10_3	16242044	A	T
SM_V10_3	16242063	G	A
SM_V10_3	16242101	G	A
SM_V10_3	16242107	G	A
SM_V10_3	16242319	A	G
SM_V10_3	16242322	G	A
SM_V10_3	16242323	T	C
SM_V10_3	16242328	C	T
SM_V10_3	16242329	C	T
SM_V10_3	16242348	G	A
SM_V10_3	16242402	A	G
SM_V10_3	16242448	C	T
SM_V10_3	16242452	C	A
SM_V10_3	16242492	C	A
SM_V10_3	16242502	A	G
SM_V10_3	16242506	T	C
SM_V10_3	16242525	T	C
SM_V10_3	16242534	A	G
SM_V10_3	16242551	T	C
SM_V10_3	16242609	A	C
SM_V10_3	16242619	C	A
SM_V10_3	16242635	A	G
SM_V10_3	16242665	G	A
SM_V10_3	16242671	A	G
SM_V10_3	16242675	A	G
SM_V10_3	16242746	G	C
SM_V10_3	16242765	C	A
SM_V10_3	16242784	T	A
SM_V10_3	16242788	C	T
SM_V10_3	16242800	T	C
SM_V10_3	16242802	C	G
SM_V10_3	16242803	C	T
SM_V10_3	16242824	G	C
SM_V10_3	16242901	C	T
SM_V10_3	16242910	A	G
SM_V10_3	16242912	C	G
SM_V10_3	16242914	T	C
SM_V10_3	16242932	T	G
SM_V10_3	16242936	G	A
SM_V10_3	16242938	G	A
SM_V10_3	16242967	C	A
SM_V10_3	16242998	T	C
SM_V10_3	16243005	T	A
SM_V10_3	16243010	T	C
SM_V10_3	16243023	C	T
SM_V10_3	16243072	C	T
SM_V10_3	16243073	A	G
SM_V10_3	16243085	C	T
SM_V10_3	16243087	C	T
SM_V10_3	16243091	T	A
SM_V10_3	16243103	C	T
SM_V10_3	16243113	A	C
SM_V10_3	16243117	T	C
SM_V10_3	16243119	C	T
SM_V10_3	16243131	A	G
SM_V10_3	16243135	T	C
SM_V10_3	16243151	T	C
SM_V10_3	16243154	T	A
SM_V10_3	16243190	T	A
SM_V10_3	16243205	T	C
SM_V10_3	16243238	A	G
SM_V10_3	16243251	A	G
SM_V10_3	16243255	G	T
SM_V10_3	16243256	A	G
SM_V10_3	16243263	A	T
SM_V10_3	16243286	T	C
SM_V10_3	16243299	T	C
SM_V10_3	16243316	G	C
SM_V10_3	16243317	A	G
SM_V10_3	16243328	T	C
SM_V10_3	16243339	G	A
SM_V10_3	16243342	T	C
SM_V10_3	16243414	C	T
SM_V10_3	16243415	A	G
SM_V10_3	16243454	A	G
SM_V10_3	16243455	T	A
SM_V10_3	16243497	A	G
SM_V10_3	16243522	G	T
SM_V10_3	16243537	G	A
SM_V10_3	16243544	A	G
SM_V10_3	16243550	A	G
SM_V10_3	16243558	T	C
SM_V10_3	16243573	G	A
SM_V10_3	16243609	G	C
SM_V10_3	16243616	A	C
SM_V10_3	16243633	A	C
SM_V10_3	16243636	A	T
SM_V10_3	16243637	C	T
SM_V10_3	16243638	C	T
SM_V10_3	16243643	T	A
SM_V10_3	16243648	C	T
SM_V10_3	16243676	T	A
SM_V10_3	16243690	G	A
SM_V10_3	16243694	T	C
SM_V10_3	16243713	A	C
SM_V10_3	16243721	G	A
SM_V10_3	16243722	G	A
SM_V10_3	16243723	G	A
SM_V10_3	16243726	G	A
SM_V10_3	16243731	T	C
SM_V10_3	16243740	A	G
SM_V10_3	16243756	G	A
SM_V10_3	16243798	T	G
SM_V10_3	16243799	G	A
SM_V10_3	16243802	G	A
SM_V10_3	16243809	A	G
SM_V10_3	16243824	C	A
SM_V10_3	16243832	C	A
SM_V10_3	16243840	A	T
SM_V10_3	16243855	G	A
SM_V10_3	16243858	G	A
SM_V10_3	16243868	A	C
SM_V10_3	16243871	G	A
SM_V10_3	16243916	T	C
SM_V10_3	16243919	C	T
SM_V10_3	16243936	A	G
SM_V10_3	16243941	C	T
SM_V10_3	16243956	A	G
SM_V10_3	16243965	C	T
SM_V10_3	16243975	C	T
SM_V10_3	16243982	A	G
SM_V10_3	16244018	G	A
SM_V10_3	16244021	T	C
SM_V10_3	16244034	C	T
SM_V10_3	16244061	A	G
SM_V10_3	16244080	A	G
SM_V10_3	16244086	G	A
SM_V10_3	16244088	A	G
SM_V10_3	16244103	G	A
SM_V10_3	16244105	A	T
SM_V10_3	16244109	A	G
SM_V10_3	16244110	A	C
SM_V10_3	16244151	A	G
SM_V10_3	16244156	A	C
SM_V10_3	16244157	A	G
SM_V10_3	16244222	A	T
SM_V10_3	16244227	A	C
SM_V10_3	16244230	G	C
SM_V10_3	16244239	C	G
SM_V10_3	16244274	A	G
SM_V10_3	16244279	C	T
SM_V10_3	16244287	T	C
SM_V10_3	16244289	C	T
SM_V10_3	16244303	G	T
SM_V10_3	16244310	G	A
SM_V10_3	16244312	G	T
SM_V10_3	16244316	A	T
SM_V10_3	16244317	T	G
SM_V10_3	16244322	C	G
SM_V10_3	16244332	C	T
SM_V10_3	16244342	G	T
SM_V10_3	16244348	A	G
SM_V10_3	16244363	G	A
SM_V10_3	16244364	T	C
SM_V10_3	16244370	T	G
SM_V10_3	16244418	A	T
SM_V10_3	16244476	C	G
SM_V10_3	16244485	A	G
SM_V10_3	16244515	A	G
SM_V10_3	16244530	A	C
SM_V10_3	16244543	A	G
SM_V10_3	16244546	T	A
SM_V10_3	16244570	T	A
SM_V10_3	16244578	T	A
SM_V10_3	16244580	A	G
SM_V10_3	16244581	G	A
SM_V10_3	16244590	C	T
SM_V10_3	16244595	G	A
SM_V10_3	16244600	A	G
SM_V10_3	16244607	G	T
SM_V10_3	16244628	A	C
SM_V10_3	16244632	T	C
SM_V10_3	16244638	A	G
SM_V10_3	16244641	A	T
SM_V10_3	16244667	A	T
SM_V10_3	16244672	C	T
SM_V10_3	16244702	C	T
SM_V10_3	16244710	A	C
SM_V10_3	16244730	C	T
SM_V10_3	16244743	A	T
SM_V10_3	16244799	G	T
SM_V10_3	16244811	C	T
SM_V10_3	16244844	A	G
SM_V10_3	16244851	A	C
SM_V10_3	16244862	C	T
SM_V10_3	16244866	A	G
SM_V10_3	16244870	T	G
SM_V10_3	16244889	C	G
SM_V10_3	16244894	A	G
SM_V10_3	16244916	A	C
SM_V10_3	16244920	C	T
SM_V10_3	16244941	G	C
SM_V10_3	16244968	G	C
SM_V10_3	16244979	C	T
SM_V10_3	16245001	A	G
SM_V10_3	16245009	G	A
SM_V10_3	16245014	A	G
SM_V10_3	16245017	A	G
SM_V10_3	16245023	C	T
SM_V10_3	16245048	G	A
SM_V10_3	16245090	C	T
SM_V10_3	16245114	A	G
SM_V10_3	16245115	A	T
SM_V10_3	16245140	A	G
SM_V10_3	16245183	C	T
SM_V10_3	16245186	C	T
SM_V10_3	16245229	C	T
SM_V10_3	16245250	C	T
SM_V10_3	16245293	G	A
SM_V10_3	16245296	C	T
SM_V10_3	16245324	T	C
SM_V10_3	16245339	C	T
SM_V10_3	16245346	C	A
SM_V10_3	16245374	C	T
SM_V10_3	16245377	T	C
SM_V10_3	16245391	C	T
SM_V10_3	16245407	A	G
SM_V10_3	16245408	G	A
SM_V10_3	16245423	C	T
SM_V10_3	16245425	A	G
SM_V10_3	16245446	C	T
SM_V10_3	16245454	G	C
SM_V10_3	16245468	T	G
SM_V10_3	16245506	A	T
SM_V10_3	16245507	C	T
SM_V10_3	16245532	A	G
SM_V10_3	16245562	C	T
SM_V10_3	16245574	A	G
SM_V10_3	16245594	T	C
SM_V10_3	16245597	T	C
SM_V10_3	16245598	A	G
SM_V10_3	16245604	T	C
SM_V10_3	16245613	T	A
SM_V10_3	16245621	G	A
SM_V10_3	16245636	C	A
SM_V10_3	16245666	T	C
SM_V10_3	16245668	A	G
SM_V10_3	16245669	G	T
SM_V10_3	16245673	C	T
SM_V10_3	16245674	A	T
SM_V10_3	16245678	T	A
SM_V10_3	16245685	G	A
SM_V10_3	16245687	G	A
SM_V10_3	16245715	C	T
SM_V10_3	16245733	A	C
SM_V10_3	16245745	C	A
SM_V10_3	16245754	G	A
SM_V10_3	16245759	T	C
SM_V10_3	16245772	C	T
SM_V10_3	16245820	G	A
SM_V10_3	16245836	G	A
SM_V10_3	16245885	T	C
SM_V10_3	16245886	G	T
SM_V10_3	16245914	C	A
SM_V10_3	16245929	C	T
SM_V10_3	16245956	G	T
SM_V10_3	16245994	T	A
SM_V10_3	16245999	T	A
SM_V10_3	16246004	C	T
SM_V10_3	16246005	T	A
SM_V10_3	16246018	G	A
SM_V10_3	16246023	T	A
SM_V10_3	16246038	G	A
SM_V10_3	16246043	C	A
SM_V10_3	16246044	A	C
SM_V10_3	16246054	A	G
SM_V10_3	16246067	T	A
SM_V10_3	16246080	T	A
SM_V10_3	16246084	A	G
SM_V10_3	16246091	G	A
SM_V10_3	16246130	A	T
SM_V10_3	16246144	A	T
SM_V10_3	16246194	C	T
SM_V10_3	16246221	G	T
SM_V10_3	16246230	C	T
SM_V10_3	16246262	G	T
SM_V10_3	16246271	A	G
SM_V10_3	16246275	C	A
SM_V10_3	16246278	A	T
SM_V10_3	16246295	T	C
SM_V10_3	16246314	G	A
SM_V10_3	16246414	G	A
SM_V10_3	16246444	T	A
SM_V10_3	16246456	T	C
SM_V10_3	16246579	T	C
SM_V10_3	16246595	T	C
SM_V10_3	16246597	A	G
SM_V10_3	16246611	A	T
SM_V10_3	16246633	A	T
SM_V10_3	16246646	T	A
SM_V10_3	16246658	G	A
SM_V10_3	16246685	A	G
SM_V10_3	16246692	T	C
SM_V10_3	16246703	A	G
SM_V10_3	16246710	G	T
SM_V10_3	16246711	G	A
SM_V10_3	16246714	G	A
SM_V10_3	16246948	A	G
SM_V10_3	16246969	G	A
SM_V10_3	16246987	A	G
SM_V10_3	16246996	T	A
SM_V10_3	16247010	C	T
SM_V10_3	16247015	T	C
SM_V10_3	16247022	C	T
SM_V10_3	16247052	T	C
SM_V10_3	16247056	G	A
SM_V10_3	16247081	C	T
SM_V10_3	16247116	C	A
SM_V10_3	16247121	A	G
SM_V10_3	16247137	G	C
SM_V10_3	16247172	T	A
SM_V10_3	16247242	A	G
SM_V10_3	16247267	C	T
SM_V10_3	16247270	T	C
SM_V10_3	16247273	T	C
SM_V10_3	16247295	G	T
SM_V10_3	16247355	A	G
SM_V10_3	16247428	T	C
SM_V10_3	16247432	A	T
SM_V10_3	16247437	C	T
SM_V10_3	16247444	G	T
SM_V10_3	16247467	G	C
SM_V10_3	16247491	T	A
SM_V10_3	16247508	C	T
SM_V10_3	16247517	A	T
SM_V10_3	16247524	T	C
SM_V10_3	16247533	T	C
SM_V10_3	16247555	G	A
SM_V10_3	16247565	G	A
SM_V10_3	16247641	G	A
SM_V10_3	16247691	C	T
SM_V10_3	16247702	G	A
SM_V10_3	16247724	G	A
SM_V10_3	16247780	C	T
SM_V10_3	16247790	T	C
SM_V10_3	16247792	C	A
SM_V10_3	16247819	A	G
SM_V10_3	16247828	T	C
SM_V10_3	16247877	T	C
SM_V10_3	16247905	T	C
SM_V10_3	16247907	G	A
SM_V10_3	16247985	G	T
SM_V10_3	16247994	C	T
SM_V10_3	16247999	G	T
SM_V10_3	16248004	G	A
SM_V10_3	16248005	T	C
SM_V10_3	16248016	A	G
SM_V10_3	16248038	C	A
SM_V10_3	16248046	T	C
SM_V10_3	16248052	A	G
SM_V10_3	16248113	T	C
SM_V10_3	16248114	T	C
SM_V10_3	16248118	G	T
SM_V10_3	16248141	T	G
SM_V10_3	16248142	C	T
SM_V10_3	16248153	A	G
SM_V10_3	16248165	C	T
SM_V10_3	16248179	C	A
SM_V10_3	16248193	T	A
SM_V10_3	16248226	C	T
SM_V10_3	16248229	C	G
SM_V10_3	16248254	C	T
SM_V10_3	16248258	T	C
SM_V10_3	16248264	G	A
SM_V10_3	16248322	C	T
SM_V10_3	16248370	A	C
SM_V10_3	16248372	G	A
SM_V10_3	16248438	T	G
SM_V10_3	16248511	A	G
SM_V10_3	16248555	T	C
SM_V10_3	16248557	A	G
SM_V10_3	16248578	A	T
SM_V10_3	16248624	T	C
SM_V10_3	16248646	C	T
SM_V10_3	16248652	A	G
SM_V10_3	16248681	A	G
SM_V10_3	16248686	C	G
SM_V10_3	16248693	T	C
SM_V10_3	16248695	T	G
SM_V10_3	16248718	A	G
SM_V10_3	16248726	C	T
SM_V10_3	16248774	C	T
SM_V10_3	16248788	C	G
SM_V10_3	16248817	T	A
SM_V10_3	16248830	T	G
SM_V10_3	16248869	C	T
SM_V10_3	16248878	T	C
SM_V10_3	16248880	G	A
SM_V10_3	16248888	G	A
SM_V10_3	16248969	C	T
SM_V10_3	16248984	G	A
SM_V10_3	16249003	G	A
SM_V10_3	16249014	G	A
SM_V10_3	16249025	G	A
SM_V10_3	16249027	G	A
SM_V10_3	16249040	C	T
SM_V10_3	16249110	G	A
SM_V10_3	16249118	G	C
SM_V10_3	16249119	T	C
SM_V10_3	16249138	G	A
SM_V10_3	16249146	C	T
SM_V10_3	16249165	A	G
SM_V10_3	16249206	G	A
SM_V10_3	16249232	G	A
SM_V10_3	16249243	C	T
SM_V10_3	16249252	G	A
SM_V10_3	16249276	T	C
SM_V10_3	16249277	G	A
SM_V10_3	16249304	C	T
SM_V10_3	16249312	A	G
SM_V10_3	16249315	A	C
SM_V10_3	16249325	A	G
SM_V10_3	16249331	T	C
SM_V10_3	16249337	A	G
SM_V10_3	16249338	G	A
SM_V10_3	16249349	G	T
SM_V10_3	16249353	A	G
SM_V10_3	16249405	A	G
SM_V10_3	16249432	G	A
SM_V10_3	16249474	A	G
SM_V10_3	16249492	T	A
SM_V10_3	16249512	T	C
SM_V10_3	16249513	C	A
SM_V10_3	16249534	A	G
SM_V10_3	16249535	T	C
SM_V10_3	16249537	A	G
SM_V10_3	16249582	C	T
SM_V10_3	16249593	T	C
SM_V10_3	16249608	A	G
SM_V10_3	16249612	A	G
SM_V10_3	16249622	G	A
SM_V10_3	16249648	G	A
SM_V10_3	16249654	T	A
SM_V10_3	16249671	A	G
SM_V10_3	16249676	G	A
SM_V10_3	16249689	T	G
SM_V10_3	16249703	C	T
SM_V10_3	16249769	C	T
SM_V10_3	16249788	T	A
SM_V10_3	16249799	G	A
SM_V10_3	16249806	C	G
SM_V10_3	16249829	C	A
SM_V10_3	16249832	A	C
SM_V10_3	16249833	T	G
SM_V10_3	16249840	A	T
SM_V10_3	16249842	T	C
SM_V10_3	16249846	G	A
SM_V10_3	16249875	C	T
SM_V10_3	16249903	A	C
SM_V10_3	16249930	T	C
SM_V10_3	16249939	T	C
SM_V10_3	16249942	C	T
SM_V10_3	16249946	C	G
SM_V10_3	16249948	A	G
SM_V10_3	16249958	G	A
SM_V10_3	16249962	C	T
SM_V10_3	16249990	C	T
SM_V10_3	16249991	A	T
SM_V10_3	16249996	A	G
SM_V10_3	16250032	C	T
SM_V10_3	16250036	C	A
SM_V10_3	16250043	T	G
SM_V10_3	16250046	T	C
SM_V10_3	16250064	G	A
SM_V10_3	16250080	A	G
SM_V10_3	16250086	T	C
SM_V10_3	16250099	T	C
SM_V10_3	16250115	C	A
SM_V10_3	16250117	C	A
SM_V10_3	16250123	C	A
SM_V10_3	16250126	T	C
SM_V10_3	16250127	G	A
SM_V10_3	16250162	G	A
SM_V10_3	16250164	A	C
SM_V10_3	16250169	C	T
SM_V10_3	16250177	G	C
SM_V10_3	16250192	C	T
SM_V10_3	16250193	G	C
SM_V10_3	16250202	C	G
SM_V10_3	16250210	C	A
SM_V10_3	16250233	G	A
SM_V10_3	16250293	T	A
SM_V10_3	16250298	C	T
SM_V10_3	16250306	T	C
SM_V10_3	16250364	A	G
SM_V10_3	16250369	G	T
SM_V10_3	16250375	C	T
SM_V10_3	16250400	C	T
SM_V10_3	16250407	C	T
SM_V10_3	16250414	T	C
SM_V10_3	16250415	T	G
SM_V10_3	16250422	G	T
SM_V10_3	16250472	T	A
SM_V10_3	16250473	A	G
SM_V10_3	16250487	T	C
SM_V10_3	16250510	A	T
SM_V10_3	16250513	C	T
SM_V10_3	16250546	G	A
SM_V10_3	16250552	C	T
SM_V10_3	16250560	C	T
SM_V10_3	16250561	T	A
SM_V10_3	16250566	G	T
SM_V10_3	16250578	G	A
SM_V10_3	16250607	T	C
SM_V10_3	16250626	G	T
SM_V10_3	16250629	G	A
SM_V10_3	16250637	A	G
SM_V10_3	16250639	G	A
SM_V10_3	16250661	T	A
SM_V10_3	16250709	C	T
SM_V10_3	16250779	T	G
SM_V10_3	16250790	T	C
SM_V10_3	16250793	G	A
SM_V10_3	16250809	C	A
SM_V10_3	16250813	A	T
SM_V10_3	16250817	G	A
SM_V10_3	16250818	A	G
SM_V10_3	16250869	C	T
SM_V10_3	16250887	A	T
SM_V10_3	16250892	C	T
SM_V10_3	16250914	G	C
SM_V10_3	16250926	G	C
SM_V10_3	16250930	G	T
SM_V10_3	16250949	A	G
SM_V10_3	16250956	G	C
SM_V10_3	16250965	C	A
SM_V10_3	16250971	G	A
SM_V10_3	16250985	A	T
SM_V10_3	16250991	T	A
SM_V10_3	16251011	A	G
SM_V10_3	16251015	A	G
SM_V10_3	16251038	A	G
SM_V10_3	16251041	G	A
SM_V10_3	16251071	T	C
SM_V10_3	16251074	T	C
SM_V10_3	16251825	T	C
SM_V10_3	16251826	G	C
SM_V10_3	16251837	T	C
SM_V10_3	16251839	C	T
SM_V10_3	16251845	C	T
SM_V10_3	16251868	G	A
SM_V10_3	16251882	T	C
SM_V10_3	16251885	G	A
SM_V10_3	16251908	C	T
SM_V10_3	16251916	G	T
SM_V10_3	16251918	T	C
SM_V10_3	16251944	T	A
SM_V10_3	16252062	G	T
SM_V10_3	16252072	C	T
SM_V10_3	16252122	A	G
SM_V10_3	16252132	T	G
SM_V10_3	16252205	T	C
SM_V10_3	16252259	G	A
SM_V10_3	16252260	C	T
SM_V10_3	16252286	G	T
SM_V10_3	16252314	G	A
SM_V10_3	16252330	G	A
SM_V10_3	16252343	G	A
SM_V10_3	16252345	A	G
SM_V10_3	16252373	C	T
SM_V10_3	16252375	C	T
SM_V10_3	16252400	T	C
SM_V10_3	16252402	C	A
SM_V10_3	16252403	G	A
SM_V10_3	16252406	T	C
SM_V10_3	16252420	T	A
SM_V10_3	16252454	G	A
SM_V10_3	16252468	G	A
SM_V10_3	16252488	G	T
SM_V10_3	16252490	C	T
SM_V10_3	16252500	A	T
SM_V10_3	16252512	C	T
SM_V10_3	16252519	C	T
SM_V10_3	16252521	G	A
SM_V10_3	16252531	T	C
SM_V10_3	16252549	C	T
SM_V10_3	16252551	A	G
SM_V10_3	16252557	C	G
SM_V10_3	16252595	T	C
SM_V10_3	16252599	A	G
SM_V10_3	16252602	G	A
SM_V10_3	16252603	C	A
SM_V10_3	16252615	A	G
SM_V10_3	16252618	G	A
SM_V10_3	16252620	G	A
SM_V10_3	16252634	A	G
SM_V10_3	16252662	A	G
SM_V10_3	16252667	T	C
SM_V10_3	16252669	T	C
SM_V10_3	16252678	A	G
SM_V10_3	16252682	T	C
SM_V10_3	16252691	T	A
SM_V10_3	16252705	C	G
SM_V10_3	16252717	G	T
SM_V10_3	16252726	A	G
SM_V10_3	16252752	T	C
SM_V10_3	16252754	C	T
SM_V10_3	16252775	A	T
SM_V10_3	16252807	A	G
SM_V10_3	16252859	T	A
SM_V10_3	16252870	A	G
SM_V10_3	16252877	C	T
SM_V10_3	16252904	A	G
SM_V10_3	16252913	T	C
SM_V10_3	16253869	T	A
SM_V10_3	16253924	C	T
SM_V10_3	16253925	A	G
SM_V10_3	16253931	T	G
SM_V10_3	16253947	A	G
SM_V10_3	16253951	T	G
SM_V10_3	16253952	A	T
SM_V10_3	16253960	C	T
SM_V10_3	16253961	C	T
SM_V10_3	16253971	T	C
SM_V10_3	16254034	A	G
SM_V10_3	16254058	T	C
SM_V10_3	16254061	T	G
SM_V10_3	16254072	G	A
SM_V10_3	16254140	A	C
SM_V10_3	16254144	T	A
SM_V10_3	16254145	T	C
SM_V10_3	16254172	A	G
SM_V10_3	16254178	G	A
SM_V10_3	16254220	T	G
SM_V10_3	16254239	T	G
SM_V10_3	16254247	C	A
SM_V10_3	16254259	T	C
SM_V10_3	16254289	A	T
SM_V10_3	16254301	A	G
SM_V10_3	16254367	A	G
SM_V10_3	16254382	A	G
SM_V10_3	16254402	G	C
SM_V10_3	16254477	A	G
SM_V10_3	16254481	A	G
SM_V10_3	16254528	G	C
SM_V10_3	16254540	C	T
SM_V10_3	16254543	A	G
SM_V10_3	16254570	C	T
SM_V10_3	16254587	A	T
SM_V10_3	16254593	T	C
SM_V10_3	16254598	G	T
SM_V10_3	16254606	C	T
SM_V10_3	16254612	C	T
SM_V10_3	16254617	T	A
SM_V10_3	16254634	A	T
SM_V10_3	16254662	A	T
SM_V10_3	16254663	G	A
SM_V10_3	16254666	A	G
SM_V10_3	16254687	A	G
SM_V10_3	16254696	G	A
SM_V10_3	16254710	C	T
SM_V10_3	16254728	C	T
SM_V10_3	16254731	T	G
SM_V10_3	16254744	C	T
SM_V10_3	16254746	T	G
SM_V10_3	16254754	G	A
SM_V10_3	16254767	G	C
SM_V10_3	16255102	G	A
SM_V10_3	16255126	A	C
SM_V10_3	16255140	G	T
SM_V10_3	16255146	A	G
SM_V10_3	16255153	C	T
SM_V10_3	16255155	G	A
SM_V10_3	16255174	G	T
SM_V10_3	16255183	T	C
SM_V10_3	16255224	C	A
SM_V10_3	16255230	A	G
SM_V10_3	16255233	A	G
SM_V10_3	16255234	T	A
SM_V10_3	16255236	T	G
SM_V10_3	16255243	T	A
SM_V10_3	16255244	G	C
SM_V10_3	16255248	T	C
SM_V10_3	16255286	A	C
SM_V10_3	16255287	C	T
SM_V10_3	16255329	T	C
SM_V10_3	16255331	G	A
SM_V10_3	16255358	T	C
SM_V10_3	16255359	C	T
SM_V10_3	16255367	G	A
SM_V10_3	16255386	T	A
SM_V10_3	16255398	T	A
SM_V10_3	16255406	A	C
SM_V10_3	16255424	A	G
SM_V10_3	16255442	C	G
SM_V10_3	16255457	T	G
SM_V10_3	16255490	C	G
SM_V10_3	16255491	T	C
SM_V10_3	16255500	C	T
SM_V10_3	16255502	A	G
SM_V10_3	16255509	A	G
SM_V10_3	16255520	T	G
SM_V10_3	16255523	G	A
SM_V10_3	16255550	G	A
SM_V10_3	16255565	A	G
SM_V10_3	16255588	C	A
SM_V10_3	16255597	A	G
SM_V10_3	16255607	G	A
SM_V10_3	16255617	C	T
SM_V10_3	16255622	A	C
SM_V10_3	16255641	T	C
SM_V10_3	16255663	G	A
SM_V10_3	16255666	G	T
SM_V10_3	16255680	T	C
SM_V10_3	16255681	A	G
SM_V10_3	16255702	A	G
SM_V10_3	16255706	A	T
SM_V10_3	16255722	G	A
SM_V10_3	16255725	C	T
SM_V10_3	16255739	T	C
SM_V10_3	16255742	G	C
SM_V10_3	16255762	T	C
SM_V10_3	16255773	C	T
SM_V10_3	16255780	A	T
SM_V10_3	16255789	A	G
SM_V10_3	16255795	C	T
SM_V10_3	16255813	T	G
SM_V10_3	16255818	C	T
SM_V10_3	16255821	T	C
SM_V10_3	16255823	G	C
SM_V10_3	16255838	A	G
SM_V10_3	16255857	A	T
SM_V10_3	16255862	C	T
SM_V10_3	16255869	T	G
SM_V10_3	16255873	C	G
SM_V10_3	16255882	A	T
SM_V10_3	16255884	A	G
SM_V10_3	16255889	G	T
SM_V10_3	16255908	C	A
SM_V10_3	16255916	A	C
SM_V10_3	16255934	A	G
SM_V10_3	16255943	C	A
SM_V10_3	16255958	A	C
SM_V10_3	16255963	C	G
SM_V10_3	16255965	C	A
SM_V10_3	16255966	T	A
SM_V10_3	16255989	C	A
SM_V10_3	16255996	T	G
SM_V10_3	16256013	A	G
SM_V10_3	16256016	A	C
SM_V10_3	16256034	A	G
SM_V10_3	16256049	T	G
SM_V10_3	16256054	C	T
SM_V10_3	16256058	G	A
SM_V10_3	16256072	C	G
SM_V10_3	16256074	A	T
SM_V10_3	16256079	T	C
SM_V10_3	16256080	T	C
SM_V10_3	16256084	C	A
SM_V10_3	16256087	G	A
SM_V10_3	16256088	T	A
SM_V10_3	16256091	G	A
SM_V10_3	16256092	G	A
SM_V10_3	16256098	C	A
SM_V10_3	16256099	T	C
SM_V10_3	16256106	T	A
SM_V10_3	16256108	C	A
SM_V10_3	16256110	G	A
SM_V10_3	16256112	T	C
SM_V10_3	16256116	T	C
SM_V10_3	16256140	T	C
SM_V10_3	16256149	G	A
SM_V10_3	16256152	T	C
SM_V10_3	16256178	G	C
SM_V10_3	16256179	A	G
SM_V10_3	16256193	T	C
SM_V10_3	16256199	G	A
SM_V10_3	16256209	T	G
SM_V10_3	16256216	A	T
SM_V10_3	16256219	T	C
SM_V10_3	16256235	A	C
SM_V10_3	16256236	C	A
SM_V10_3	16256241	G	T
SM_V10_3	16256247	C	T
SM_V10_3	16256255	A	C
SM_V10_3	16256275	A	C
SM_V10_3	16256277	C	T
SM_V10_3	16256310	T	C
SM_V10_3	16256334	A	C
SM_V10_3	16256362	T	A
SM_V10_3	16256405	A	G
SM_V10_3	16256420	C	T
SM_V10_3	16256438	A	G
SM_V10_3	16256533	G	A
SM_V10_3	16256575	G	A
SM_V10_3	16256609	T	C
SM_V10_3	16256619	A	C
SM_V10_3	16256622	T	C
SM_V10_3	16256627	C	T
SM_V10_3	16256666	C	T
SM_V10_3	16256674	C	G
SM_V10_3	16256713	T	C
SM_V10_3	16256759	A	G
SM_V10_3	16256784	A	G
SM_V10_3	16256924	A	G
SM_V10_3	16256932	G	A
SM_V10_3	16257003	T	C
SM_V10_3	16257087	A	G
SM_V10_3	16257088	C	G
SM_V10_3	16257095	C	T
SM_V10_3	16257096	A	G
SM_V10_3	16257101	G	A
SM_V10_3	16257103	T	A
SM_V10_3	16257108	A	G
SM_V10_3	16257110	A	T
SM_V10_3	16257128	T	G
SM_V10_3	16257132	T	A
SM_V10_3	16257156	A	G
SM_V10_3	16257160	T	C
SM_V10_3	16257228	T	C
SM_V10_3	16257229	A	G
SM_V10_3	16257234	T	A
SM_V10_3	16257286	C	A
SM_V10_3	16257322	C	T
SM_V10_3	16257365	A	T
SM_V10_3	16257384	A	G
SM_V10_3	16257385	A	G
SM_V10_3	16257391	G	A
SM_V10_3	16257397	C	A
SM_V10_3	16257403	T	C
SM_V10_3	16257454	T	A
SM_V10_3	16257456	C	A
SM_V10_3	16257473	G	A
SM_V10_3	16257489	G	C
SM_V10_3	16257568	C	A
SM_V10_3	16257583	A	G
SM_V10_3	16257612	C	T
SM_V10_3	16257622	C	A
SM_V10_3	16257630	C	T
SM_V10_3	16257737	A	T
SM_V10_3	16257765	T	A
SM_V10_3	16257767	A	T
SM_V10_3	16257781	T	C
SM_V10_3	16257783	G	C
SM_V10_3	16257786	C	A
SM_V10_3	16257792	T	G
SM_V10_3	16257793	T	A
SM_V10_3	16257807	G	A
SM_V10_3	16257907	A	T
SM_V10_3	16258151	G	T
SM_V10_3	16258167	C	T
SM_V10_3	16258194	C	T
SM_V10_3	16258215	T	A
SM_V10_3	16258216	T	C
SM_V10_3	16258244	T	C
SM_V10_3	16258267	T	C
SM_V10_3	16258331	A	T
SM_V10_3	16258344	G	C
SM_V10_3	16258424	C	G
SM_V10_3	16258468	C	T
SM_V10_3	16258529	T	A
SM_V10_3	16258531	G	A
SM_V10_3	16258534	G	T
SM_V10_3	16258579	C	T
SM_V10_3	16258591	A	G
SM_V10_3	16258601	G	A
SM_V10_3	16258617	C	T
SM_V10_3	16258670	G	T
SM_V10_3	16258686	G	A
SM_V10_3	16258724	T	A
SM_V10_3	16258767	T	C
SM_V10_3	16258829	C	T
SM_V10_3	16258835	T	G
SM_V10_3	16258886	C	T
SM_V10_3	16259007	C	T
SM_V10_3	16259064	G	T
SM_V10_3	16259066	G	A
SM_V10_3	16259147	G	T
SM_V10_3	16259222	G	A
SM_V10_3	16259243	A	T
SM_V10_3	16259258	T	A
SM_V10_3	16259263	G	A
SM_V10_3	16259306	T	C
SM_V10_3	16259317	C	T
SM_V10_3	16259368	G	A
SM_V10_3	16259380	T	A
SM_V10_3	16259434	T	A
SM_V10_3	16259435	A	G
SM_V10_3	16259468	G	A
SM_V10_3	16259519	A	C
SM_V10_3	16259559	G	A
SM_V10_3	16259594	A	G
SM_V10_3	16259648	C	A
SM_V10_3	16259735	T	G
SM_V10_3	16259868	C	T
SM_V10_3	16259938	A	G
SM_V10_3	16259969	G	A
SM_V10_3	16260035	T	C
SM_V10_3	16260062	A	G
SM_V10_3	16260176	T	C
SM_V10_3	16260222	T	A
SM_V10_3	16260305	C	T
SM_V10_3	16260414	C	T
SM_V10_3	16260424	A	T
SM_V10_3	16260464	T	A
SM_V10_3	16260486	C	T
SM_V10_3	16260754	G	C
SM_V10_3	16260783	A	G
SM_V10_3	16260978	T	A
SM_V10_3	16260993	A	T
SM_V10_3	16261008	G	A
SM_V10_3	16261180	C	T
SM_V10_3	16261208	A	G
SM_V10_3	16261216	G	A
SM_V10_3	16261240	C	T
SM_V10_3	16261258	C	T
SM_V10_3	16261265	C	T
SM_V10_3	16261280	G	C
SM_V10_3	16261303	G	T
SM_V10_3	16261331	A	T
SM_V10_3	16261388	T	G
SM_V10_3	16261426	A	G
SM_V10_3	16261461	A	G
SM_V10_3	16261468	A	G
SM_V10_3	16261475	C	T
SM_V10_3	16261540	G	A
SM_V10_3	16261556	C	T
SM_V10_3	16261567	G	A
SM_V10_3	16261586	T	C
SM_V10_3	16261595	A	G
SM_V10_3	16261614	G	C
SM_V10_3	16261640	C	T
SM_V10_3	16261651	G	A
SM_V10_3	16261652	C	T
SM_V10_3	16261655	A	G
SM_V10_3	16261689	G	A
SM_V10_3	16261696	C	T
SM_V10_3	16261702	A	G
SM_V10_3	16261708	C	T
SM_V10_3	16261729	A	G
SM_V10_3	16261773	A	G
SM_V10_3	16261788	C	T
SM_V10_3	16261792	A	G
SM_V10_3	16261796	A	G
SM_V10_3	16261881	T	A
SM_V10_3	16261916	G	A
SM_V10_3	16262107	T	C
SM_V10_3	16262109	T	C
SM_V10_3	16262193	C	G
SM_V10_3	16262227	G	T
SM_V10_3	16262264	A	T
SM_V10_3	16262272	C	T
SM_V10_3	16262276	C	G
SM_V10_3	16262303	T	C
SM_V10_3	16262332	G	A
SM_V10_3	16262335	T	C
SM_V10_3	16262392	A	T
SM_V10_3	16262396	G	A
SM_V10_3	16262415	A	T
SM_V10_3	16262465	T	A
SM_V10_3	16262512	T	G
SM_V10_3	16262564	C	T
SM_V10_3	16262577	A	T
SM_V10_3	16262587	G	A
SM_V10_3	16262592	C	T
SM_V10_3	16262594	G	A
SM_V10_3	16262596	T	C
SM_V10_3	16262634	T	C
SM_V10_3	16262701	C	T
SM_V10_3	16262723	C	T
SM_V10_3	16262725	G	A
SM_V10_3	16262729	C	T
SM_V10_3	16262760	T	C
SM_V10_3	16262767	C	A
SM_V10_3	16268664	T	C
SM_V10_3	16269904	A	G
SM_V10_3	16272719	T	C
SM_V10_3	16286189	C	T
SM_V10_3	16307820	G	A
SM_V10_3	16327437	A	G
SM_V10_3	16353174	T	C
SM_V10_3	16381194	G	C
SM_V10_3	16401760	G	T
SM_V10_3	16416697	G	A
SM_V10_3	16417264	T	C
SM_V10_3	16437340	G	T
SM_V10_3	16437432	T	C
SM_V10_3	16437433	T	C
SM_V10_3	16437473	G	A
SM_V10_3	16437532	A	G
SM_V10_3	16437541	G	A
SM_V10_3	16437620	A	G
SM_V10_3	16437640	C	A
SM_V10_3	16437805	A	G
SM_V10_3	16437839	T	C
SM_V10_3	16437889	C	T
SM_V10_3	16437892	A	G
SM_V10_3	16437920	T	C
SM_V10_3	16437921	C	A
SM_V10_3	16437934	T	G
SM_V10_3	16437983	C	T
SM_V10_3	16437987	G	T
SM_V10_3	16438037	A	G
SM_V10_3	16438138	T	C
SM_V10_3	16438251	G	T
SM_V10_3	16438287	C	T
SM_V10_3	16438294	A	G
SM_V10_3	16438297	G	T
SM_V10_3	16438298	T	C
SM_V10_3	16438342	G	A
SM_V10_3	16438427	C	T
SM_V10_3	16438452	G	T
SM_V10_3	16438465	A	G
SM_V10_3	16438470	C	T
SM_V10_3	16438516	C	G
SM_V10_3	16438608	G	A
SM_V10_3	16438624	C	T
SM_V10_3	16438673	C	T
SM_V10_3	16438822	A	G
SM_V10_3	16438877	G	A
SM_V10_3	16438887	G	C
SM_V10_3	16438925	C	T
SM_V10_3	16438989	C	T
SM_V10_3	16439011	C	A
SM_V10_3	16439073	C	T
SM_V10_3	16439093	C	T
SM_V10_3	16439181	T	C
SM_V10_3	16439183	G	A
SM_V10_3	16439343	A	G
SM_V10_3	16439376	T	G
SM_V10_3	16439379	A	G
SM_V10_3	16439400	G	A
SM_V10_3	16439469	G	A
SM_V10_3	16439580	A	G
SM_V10_3	16439602	A	G
SM_V10_3	16439613	T	C
SM_V10_3	16439657	C	T
SM_V10_3	16439672	C	T
SM_V10_3	16439711	G	A
SM_V10_3	16439712	G	C
SM_V10_3	16439744	C	T
SM_V10_3	16439796	C	A
SM_V10_3	16439797	C	T
SM_V10_3	16439829	C	T
SM_V10_3	16440031	G	T
SM_V10_3	16440052	G	C
SM_V10_3	16440183	G	A
SM_V10_3	16440214	C	T
SM_V10_3	16440359	C	G
SM_V10_3	16440407	G	A
SM_V10_3	16440450	C	G
SM_V10_3	16440517	A	G
SM_V10_3	16440574	C	T
SM_V10_3	16440741	C	G
SM_V10_3	16440812	G	A
SM_V10_3	16440890	G	T
SM_V10_3	16440919	G	A
SM_V10_3	16440943	C	T
SM_V10_3	16440957	A	T
SM_V10_3	16441070	C	T
SM_V10_3	16441110	A	C
SM_V10_3	16441160	T	G
SM_V10_3	16441247	A	T
SM_V10_3	16441329	C	T
SM_V10_3	16441470	G	A
SM_V10_3	16441480	T	A
SM_V10_3	16441497	A	T
SM_V10_3	16441522	G	A
SM_V10_3	16441560	C	T
SM_V10_3	16441574	A	C
SM_V10_3	16441591	G	A
SM_V10_3	16441649	G	A
SM_V10_3	16441664	A	G
SM_V10_3	16441794	C	T
SM_V10_3	16441810	T	C
SM_V10_3	16442054	C	T
SM_V10_3	16442057	G	T
SM_V10_3	16442081	T	G
SM_V10_3	16442083	T	A
SM_V10_3	16442109	G	A
SM_V10_3	16442233	A	T
SM_V10_3	16442298	T	C
SM_V10_3	16442471	G	A
SM_V10_3	16442548	C	T
SM_V10_3	16442566	A	G
SM_V10_3	16442627	C	T
SM_V10_3	16442830	T	C
SM_V10_3	16442963	T	A
SM_V10_3	16443049	A	G
SM_V10_3	16443128	A	T
SM_V10_3	16443155	A	T
SM_V10_3	16446559	C	T
SM_V10_3	16446587	A	G
SM_V10_3	16446695	A	G
SM_V10_3	16447018	C	G
SM_V10_3	16447103	G	C
SM_V10_3	16447108	T	A
SM_V10_3	16447128	A	G
SM_V10_3	16447129	T	C
SM_V10_3	16447130	T	C
SM_V10_3	16447145	C	G
SM_V10_3	16447146	G	T
SM_V10_3	16447159	A	G
SM_V10_3	16447319	C	T
SM_V10_3	16447537	G	A
SM_V10_3	16447604	A	T
SM_V10_3	16447612	T	A
SM_V10_3	16447967	A	T
SM_V10_3	16448074	A	G
SM_V10_3	16448137	T	C
SM_V10_3	16448175	C	T
SM_V10_3	16448220	C	T
SM_V10_3	16448350	T	C
SM_V10_3	16448357	C	T
SM_V10_3	16448403	C	T
SM_V10_3	16448439	G	A
SM_V10_3	16448475	G	A
SM_V10_3	16448585	C	T
SM_V10_3	16448709	C	G
SM_V10_3	16448735	G	T
SM_V10_3	16448749	G	A
SM_V10_3	16448831	T	A
SM_V10_3	16448852	T	A
SM_V10_3	16448881	G	A
SM_V10_3	16449012	T	C
SM_V10_3	16449192	T	C
SM_V10_3	16449302	T	A
SM_V10_3	16449504	T	C
SM_V10_3	16449585	C	T
SM_V10_3	16449592	G	C
SM_V10_3	16449637	G	A
SM_V10_3	16449654	C	T
SM_V10_3	16449832	A	G
SM_V10_3	16449852	T	G
SM_V10_3	16449888	C	T
SM_V10_3	16449913	A	G
SM_V10_3	16449931	C	T
SM_V10_3	16449970	G	A
SM_V10_3	16450088	A	T
SM_V10_3	16450256	T	G
SM_V10_3	16450334	G	T
SM_V10_3	16450360	T	A
SM_V10_3	16450364	T	G
SM_V10_3	16450537	T	C
SM_V10_3	16450597	T	C
SM_V10_3	16450665	C	T
SM_V10_3	16450679	A	G
SM_V10_3	16450765	A	G
SM_V10_3	16465820	G	A
SM_V10_3	16496998	T	G
SM_V10_3	16511324	A	G
SM_V10_3	16517961	C	T
SM_V10_3	16519862	T	C
SM_V10_3	16519880	T	C
SM_V10_3	16522609	A	G
SM_V10_3	16527114	A	C
SM_V10_3	16536676	G	A
SM_V10_3	16537851	T	C
SM_V10_3	16541403	C	T
SM_V10_3	16560581	G	T
SM_V10_3	16562294	T	C
SM_V10_3	16578327	C	A
SM_V10_3	16589135	G	A
SM_V10_3	16590860	G	A
SM_V10_3	16592811	A	T
SM_V10_3	16607708	A	G
SM_V10_3	16608484	C	T
SM_V10_3	16612927	T	A
SM_V10_3	16614271	C	T
SM_V10_3	16618798	T	A
SM_V10_3	16627577	C	G
SM_V10_3	16634176	C	T
SM_V10_3	16634177	C	A
SM_V10_3	16634984	T	C
SM_V10_3	16651085	C	T
SM_V10_3	16657130	T	C
SM_V10_3	16664332	A	G
SM_V10_3	16664720	G	T
SM_V10_3	16667216	T	A
SM_V10_3	16672971	A	T
SM_V10_3	16677608	G	C
SM_V10_3	16677677	T	A
SM_V10_3	16677768	C	A
SM_V10_3	16680858	G	A
SM_V10_3	16683923	A	G
SM_V10_3	16686177	T	C
SM_V10_3	16692316	C	T
SM_V10_3	16704696	C	G
SM_V10_3	16710820	T	C
SM_V10_3	16715280	C	T
SM_V10_3	16715758	G	A
SM_V10_3	16717348	G	A
SM_V10_3	16742351	G	A
SM_V10_3	16748859	T	C
SM_V10_3	16750687	C	T
SM_V10_3	16752616	G	A
SM_V10_3	16754247	G	T
SM_V10_3	16754270	G	A
SM_V10_3	16754788	A	G
SM_V10_3	16756239	G	A
SM_V10_3	16756597	A	G
SM_V10_3	16756605	A	G
SM_V10_3	16757072	G	A
SM_V10_3	16758249	T	C
SM_V10_3	16758771	A	G
SM_V10_3	16759968	A	T
SM_V10_3	16769707	C	G
SM_V10_3	16771217	A	G
SM_V10_3	16779582	T	A
SM_V10_3	16783126	T	A
SM_V10_3	16784983	G	A
SM_V10_3	16785712	A	G
SM_V10_3	16785928	G	A
SM_V10_3	16786082	T	C
SM_V10_3	16786513	G	A
SM_V10_3	16786831	C	T
SM_V10_3	16787284	C	T
SM_V10_3	16787327	G	A
SM_V10_3	16787381	G	A
SM_V10_3	16787602	T	C
SM_V10_3	16789641	T	C
SM_V10_3	16790086	C	T
SM_V10_3	16793209	A	G
SM_V10_3	16797583	T	C
SM_V10_3	16801141	T	C
SM_V10_3	16802326	A	G
SM_V10_3	16803797	A	G
SM_V10_3	16809991	G	T
SM_V10_3	16810786	T	C
SM_V10_3	16828737	C	T
SM_V10_3	16829054	C	T
SM_V10_3	16830231	C	T
SM_V10_3	16830387	G	A
SM_V10_3	16831756	T	A
SM_V10_3	16832141	C	G
SM_V10_3	16832403	G	A
SM_V10_3	16833197	G	A
SM_V10_3	16833616	C	G
SM_V10_3	16833720	A	G
SM_V10_3	16835111	A	G
SM_V10_3	16835141	A	C
SM_V10_3	16835359	C	T
SM_V10_3	16835539	G	A
SM_V10_3	16838799	A	G
SM_V10_3	16839663	T	C
SM_V10_3	16840927	A	T
SM_V10_3	16840975	T	C
SM_V10_3	16841036	C	T
SM_V10_3	16841272	G	C
SM_V10_3	16841579	C	T
SM_V10_3	16841618	C	T
SM_V10_3	16841877	A	G
SM_V10_3	16841909	G	T
SM_V10_3	16842178	A	C
SM_V10_3	16845669	G	T
SM_V10_3	16846666	T	C
SM_V10_3	16849915	A	G
SM_V10_3	16857601	T	C
SM_V10_3	16872861	T	C
SM_V10_3	16877156	C	T
SM_V10_3	16879944	T	C
SM_V10_3	16885677	C	A
SM_V10_3	16896091	T	C
SM_V10_3	16899001	T	G
SM_V10_3	16907355	T	C
SM_V10_3	16908626	A	T
SM_V10_3	16911868	A	G
SM_V10_3	16916806	T	C
SM_V10_3	16927422	C	T
SM_V10_3	16927905	C	G
SM_V10_3	16939607	T	C
SM_V10_3	16949291	C	T
SM_V10_3	16960287	C	G
SM_V10_3	16966264	T	C
SM_V10_3	16973003	T	C
SM_V10_3	16980385	C	T
SM_V10_3	16983224	A	G
SM_V10_3	16983227	T	G
SM_V10_3	16983385	G	A
SM_V10_3	16983802	C	T
SM_V10_3	16983949	T	C
SM_V10_3	16983982	T	C
SM_V10_3	16984192	T	C
SM_V10_3	16984355	A	G
SM_V10_3	16984839	A	G
SM_V10_3	16985104	C	T
SM_V10_3	16985407	T	C
SM_V10_3	16986390	C	A
SM_V10_3	16987010	C	T
SM_V10_3	16987327	C	T
SM_V10_3	16987527	T	A
SM_V10_3	16987532	A	T
SM_V10_3	16992684	T	C
SM_V10_3	16993197	T	C
SM_V10_3	16993319	G	A
SM_V10_3	16993353	A	T
SM_V10_3	16994470	A	G
SM_V10_3	17006893	T	A
SM_V10_3	17020776	A	T
SM_V10_3	17021039	A	G
SM_V10_3	17027816	T	C
SM_V10_3	17033369	A	G
SM_V10_3	17046372	T	C
SM_V10_3	17052510	G	T
SM_V10_3	17053196	T	C
SM_V10_3	17056643	A	G
SM_V10_3	17065738	C	G
SM_V10_3	17071851	T	C
SM_V10_3	17075250	G	A
SM_V10_3	17080556	T	A
SM_V10_3	17081091	G	A
SM_V10_3	17081153	A	G
SM_V10_3	17089604	A	G
SM_V10_3	17089739	T	C
SM_V10_3	17090787	G	A
SM_V10_3	17090945	A	G
SM_V10_3	17091328	T	C
SM_V10_3	17091445	A	G
SM_V10_3	17091896	A	G
SM_V10_3	17092387	T	C
SM_V10_3	17093671	A	G
SM_V10_3	17093678	C	T
SM_V10_3	17094450	A	G
SM_V10_3	17096054	A	G
SM_V10_3	17096494	T	C
SM_V10_3	17097482	T	C
SM_V10_3	17097655	A	G
SM_V10_3	17098271	G	A
SM_V10_3	17098732	A	G
SM_V10_3	17102711	G	T
SM_V10_3	17104875	C	T
SM_V10_3	17105090	G	A
SM_V10_3	17105221	T	C
SM_V10_3	17105452	A	G
SM_V10_3	17106293	A	G
SM_V10_3	17106488	A	T
SM_V10_3	17106930	T	C
SM_V10_3	17108182	A	G
SM_V10_3	17109473	T	C
SM_V10_3	17111097	A	G
SM_V10_3	17111200	C	A
SM_V10_3	17112527	A	G
SM_V10_3	17113291	T	C
SM_V10_3	17113853	C	T
SM_V10_3	17114610	G	A
SM_V10_3	17115117	G	A
SM_V10_3	17115915	C	T
SM_V10_3	17117102	A	G
SM_V10_3	17117865	C	G
SM_V10_3	17117980	C	T
SM_V10_3	17118539	C	A
SM_V10_3	17119035	A	G
SM_V10_3	17119271	C	T
SM_V10_3	17119406	T	C
SM_V10_3	17121135	A	G
SM_V10_3	17122004	C	T
SM_V10_3	17122448	T	C
SM_V10_3	17124344	A	G
SM_V10_3	17124829	G	A
SM_V10_3	17127110	T	C
SM_V10_3	17127740	G	A
SM_V10_3	17128936	G	T
SM_V10_3	17129124	C	A
SM_V10_3	17129710	T	C
SM_V10_3	17131233	A	G
SM_V10_3	17131349	T	C
SM_V10_3	17134139	T	C
SM_V10_3	17136939	G	A
SM_V10_3	17137910	G	A
SM_V10_3	17138832	A	G
SM_V10_3	17138961	A	G
SM_V10_3	17140171	A	G
SM_V10_3	17140242	T	A
SM_V10_3	17141146	T	C
SM_V10_3	17142633	C	T
SM_V10_3	17143716	C	T
SM_V10_3	17143879	A	G
SM_V10_3	17144523	T	C
SM_V10_3	17144813	G	A
SM_V10_3	17144949	T	C
SM_V10_3	17145532	G	T
SM_V10_3	17148112	A	T
SM_V10_3	17148133	G	A
SM_V10_3	17149361	T	C
SM_V10_3	17149660	T	C
SM_V10_3	17149986	C	A
SM_V10_3	17150157	G	A
SM_V10_3	17150242	T	G
SM_V10_3	17150756	G	A
SM_V10_3	17151002	G	A
SM_V10_3	17152109	T	C
SM_V10_3	17152305	T	C
SM_V10_3	17152349	T	C
SM_V10_3	17153451	A	C
SM_V10_3	17153760	T	C
SM_V10_3	17153841	T	C
SM_V10_3	17154734	T	C
SM_V10_3	17154758	T	C
SM_V10_3	17155142	T	C
SM_V10_3	17156581	C	T
SM_V10_3	17157188	A	G
SM_V10_3	17157859	T	C
SM_V10_3	17158329	A	G
SM_V10_3	17159069	C	A
SM_V10_3	17160101	T	C
SM_V10_3	17160414	G	A
SM_V10_3	17160415	G	A
SM_V10_3	17161042	G	A
SM_V10_3	17161986	T	A
SM_V10_3	17162415	G	T
SM_V10_3	17162515	T	C
SM_V10_3	17162755	A	G
SM_V10_3	17166704	A	C
SM_V10_3	17167122	A	G
SM_V10_3	17167455	G	A
SM_V10_3	17169102	A	G
SM_V10_3	17170580	G	A
SM_V10_3	17172488	C	T
SM_V10_3	17177986	A	T
SM_V10_3	17201273	A	T
SM_V10_3	17205120	A	G
SM_V10_3	17207050	T	A
SM_V10_3	17211346	G	C
SM_V10_3	17211431	T	C
SM_V10_3	17216869	A	G
SM_V10_3	17227920	G	A
SM_V10_3	17230447	T	C
SM_V10_3	17239524	T	C
SM_V10_3	17257522	T	C
SM_V10_3	17257593	G	T
SM_V10_3	17258317	A	T
SM_V10_3	17262081	T	A
SM_V10_3	17284180	T	C
SM_V10_3	17295279	G	A
SM_V10_3	17316382	T	C
SM_V10_3	17317884	T	C
SM_V10_3	17322636	T	C
SM_V10_3	17326144	G	A
SM_V10_3	17345840	C	T
SM_V10_3	17349941	T	C
SM_V10_3	17369116	A	G
SM_V10_3	17370452	A	G
SM_V10_3	17372687	T	C
SM_V10_3	17375228	A	G
SM_V10_3	17377522	A	G
SM_V10_3	17391582	G	A
SM_V10_3	17397407	G	T
SM_V10_3	17400371	A	G
SM_V10_3	17400990	A	G
SM_V10_3	17403892	A	G
SM_V10_3	17404659	C	T
SM_V10_3	17426112	A	G
SM_V10_3	17427728	A	G
SM_V10_3	17430217	G	A
SM_V10_3	17437631	A	G
SM_V10_3	17455448	T	A
SM_V10_3	17461075	A	G
SM_V10_3	17461259	C	T
SM_V10_3	17461452	T	C
SM_V10_3	17469348	G	A
SM_V10_3	17526135	A	G
SM_V10_3	17526148	C	T
SM_V10_3	17555862	A	G
SM_V10_3	17556139	A	G
SM_V10_3	17556211	T	G
SM_V10_3	17561151	G	A
SM_V10_3	17586749	T	G
SM_V10_3	17592086	C	G
SM_V10_3	17622948	A	G
SM_V10_3	17632077	C	G
SM_V10_3	17632548	G	A
SM_V10_3	17636592	A	G
SM_V10_3	17639875	C	T
SM_V10_3	17640024	T	C
SM_V10_3	17640045	A	G
SM_V10_3	17640080	C	T
SM_V10_3	17650382	G	A
SM_V10_3	17655652	A	G
SM_V10_3	17663987	C	T
SM_V10_3	17664026	A	G
SM_V10_3	17664694	C	G
SM_V10_3	17666424	T	C
SM_V10_3	17666666	A	G
SM_V10_3	17666815	C	T
SM_V10_3	17667047	C	A
SM_V10_3	17667049	G	A
SM_V10_3	17667067	G	A
SM_V10_3	17667144	T	C
SM_V10_3	17674127	T	C
SM_V10_3	17679484	T	C
SM_V10_3	17685634	T	C
SM_V10_3	17685670	G	A
SM_V10_3	17686449	C	T
SM_V10_3	17686618	G	A
SM_V10_3	17686748	T	G
SM_V10_3	17687265	G	C
SM_V10_3	17696521	A	G
SM_V10_3	17702661	T	C
SM_V10_3	17718483	C	T
SM_V10_3	17723113	A	T
SM_V10_3	17724805	G	C
SM_V10_3	17752194	C	A
SM_V10_3	17752765	A	G
SM_V10_3	17753072	C	T
SM_V10_3	17754177	T	A
SM_V10_3	17754455	G	A
SM_V10_3	17754802	T	A
SM_V10_3	17754855	A	G
SM_V10_3	17757988	T	C
SM_V10_3	17758783	C	T
SM_V10_3	17777132	T	C
SM_V10_3	17789034	G	T
SM_V10_3	17812384	T	C
SM_V10_3	17822581	A	G
SM_V10_3	17825608	C	T
SM_V10_3	17830871	A	G
SM_V10_3	17834658	G	C
SM_V10_3	17841495	G	A
SM_V10_3	17859315	T	C
SM_V10_3	17883178	C	T
SM_V10_3	17886339	A	G
SM_V10_3	17891922	T	A
SM_V10_3	17898202	G	A
SM_V10_3	17901490	T	C
SM_V10_3	17909554	A	G
SM_V10_3	17910173	C	T
SM_V10_3	17917614	G	A
SM_V10_3	17917778	G	A
SM_V10_3	17918413	A	T
SM_V10_3	17919089	T	C
SM_V10_3	17919791	G	A
SM_V10_3	17919864	G	A
SM_V10_3	17920060	C	T
SM_V10_3	17920176	G	A
SM_V10_3	17922659	C	G
SM_V10_3	17924496	T	C
SM_V10_3	17934540	T	C
SM_V10_3	17934884	A	G
SM_V10_3	17935543	T	A
SM_V10_3	17943002	C	A
SM_V10_3	17943003	C	T
SM_V10_3	17943080	C	T
SM_V10_3	17964995	G	C
SM_V10_3	17976347	G	T
SM_V10_3	17980865	T	G
SM_V10_3	17993437	A	G
SM_V10_3	17994592	C	T
SM_V10_3	17995355	A	G
SM_V10_3	17996472	G	A
SM_V10_3	17996594	T	A
SM_V10_3	17999894	G	A
SM_V10_3	18006304	A	G
SM_V10_3	18006432	A	G
SM_V10_3	18011139	A	G
SM_V10_3	18011161	T	C
SM_V10_3	18011472	T	C
SM_V10_3	18012510	G	A
SM_V10_3	18016768	T	A
SM_V10_3	18019175	A	C
SM_V10_3	18020948	G	T
SM_V10_3	18024853	T	A
SM_V10_3	18031336	C	A
SM_V10_3	18033411	G	T
SM_V10_3	18036173	A	G
SM_V10_3	18047104	G	T
SM_V10_3	18047599	T	C
SM_V10_3	18049706	G	A
SM_V10_3	18052644	A	G
SM_V10_3	18058199	C	T
SM_V10_3	18063249	T	C
SM_V10_3	18089828	T	C
SM_V10_3	18089944	A	T
SM_V10_3	18089945	A	G
SM_V10_3	18090188	C	T
SM_V10_3	18098946	T	C
SM_V10_3	18108117	T	A
SM_V10_3	18108597	T	A
SM_V10_3	18111988	G	A
SM_V10_3	18119867	A	G
SM_V10_3	18120830	T	C
SM_V10_3	18138164	T	C
SM_V10_3	18138719	C	T
SM_V10_3	18151110	G	A
SM_V10_3	18151165	T	C
SM_V10_3	18154865	T	A
SM_V10_3	18161190	G	T
SM_V10_3	18163685	G	A
SM_V10_3	18169805	A	G
SM_V10_3	18179935	A	G
SM_V10_3	18202129	A	G
SM_V10_3	18202230	T	A
SM_V10_3	18202387	T	C
SM_V10_3	18203907	C	T
SM_V10_3	18203908	C	T
SM_V10_3	18216191	G	T
SM_V10_3	18219130	A	G
SM_V10_3	18223476	A	G
SM_V10_3	18224641	A	G
SM_V10_3	18227492	A	G
SM_V10_3	18237922	A	G
SM_V10_3	18239249	G	T
SM_V10_3	18239252	C	T
SM_V10_3	18260626	T	C
SM_V10_3	18261018	G	T
SM_V10_3	18265140	A	G
SM_V10_3	18267191	A	G
SM_V10_3	18278479	C	A
SM_V10_3	18288136	C	T
SM_V10_3	18290035	A	G
SM_V10_3	18292668	T	C
SM_V10_3	18296599	T	A
SM_V10_3	18299988	C	T
SM_V10_3	18301515	A	G
SM_V10_3	18304912	C	T
SM_V10_3	18309796	T	C
SM_V10_3	18328762	A	T
SM_V10_3	18329928	T	C
SM_V10_3	18330611	T	A
SM_V10_3	18331543	C	A
SM_V10_3	18350793	A	G
SM_V10_3	18353364	G	A
SM_V10_3	18353423	G	T
SM_V10_3	18361088	A	G
SM_V10_3	18363787	C	G
SM_V10_3	18363790	A	C
SM_V10_3	18368882	C	G
SM_V10_3	18373800	A	G
SM_V10_3	18373801	T	C
SM_V10_3	18382461	G	A
SM_V10_3	18388100	C	T
SM_V10_3	18388265	C	A
SM_V10_3	18389533	G	A
SM_V10_3	18391747	A	G
SM_V10_3	18393126	C	T
SM_V10_3	18393212	C	A
SM_V10_3	18397446	A	C
SM_V10_3	18398295	C	T
SM_V10_3	18401366	A	G
SM_V10_3	18401874	C	T
SM_V10_3	18405163	A	G
SM_V10_3	18405372	C	T
SM_V10_3	18405531	A	G
SM_V10_3	18405540	A	G
SM_V10_3	18405957	G	A
SM_V10_3	18406033	C	T
SM_V10_3	18406274	G	A
SM_V10_3	18406418	A	G
SM_V10_3	18406532	T	C
SM_V10_3	18408099	C	T
SM_V10_3	18408276	C	A
SM_V10_3	18409473	C	T
SM_V10_3	18410539	A	G
SM_V10_3	18410568	G	A
SM_V10_3	18411923	C	T
SM_V10_3	18413222	G	A
SM_V10_3	18416534	C	T
SM_V10_3	18416685	G	A
SM_V10_3	18417406	T	C
SM_V10_3	18417774	A	G
SM_V10_3	18418119	G	A
SM_V10_3	18418589	C	T
SM_V10_3	18418688	C	T
SM_V10_3	18432317	A	C
SM_V10_3	18432454	C	T
SM_V10_3	18433128	C	A
SM_V10_3	18436145	G	A
SM_V10_3	18436736	T	C
SM_V10_3	18436819	A	C
SM_V10_3	18436905	A	G
SM_V10_3	18450096	C	A
SM_V10_3	18455218	A	G
SM_V10_3	18455673	C	T
SM_V10_3	18463408	A	G
SM_V10_3	18482376	G	A
SM_V10_3	18485434	T	C
SM_V10_3	18487608	G	A
SM_V10_3	18502157	C	T
SM_V10_3	18529083	T	C
SM_V10_3	18541128	A	G
SM_V10_3	18559568	A	T
SM_V10_3	18586650	A	G
SM_V10_3	18592494	T	C
SM_V10_3	18597421	C	G
SM_V10_3	18601839	A	G
SM_V10_3	18602161	A	T
SM_V10_3	18602175	A	G
SM_V10_3	18604380	G	A
SM_V10_3	18607267	A	G
SM_V10_3	18607513	A	G
SM_V10_3	18607851	T	A
SM_V10_3	18608520	T	C
SM_V10_3	18615068	G	T
SM_V10_3	18616172	T	C
SM_V10_3	18650289	G	T
SM_V10_3	18650312	T	G
SM_V10_3	18652630	C	A
SM_V10_3	18653909	T	A
SM_V10_3	18655957	T	C
SM_V10_3	18655970	T	A
SM_V10_3	18659899	A	G
SM_V10_3	18660280	C	T
SM_V10_3	18660950	G	A
SM_V10_3	18661025	A	G
SM_V10_3	18662214	G	A
SM_V10_3	18662487	G	A
SM_V10_3	18667358	A	G
SM_V10_3	18671254	T	C
SM_V10_3	18686516	A	G
SM_V10_3	18690847	T	A
SM_V10_3	18691358	C	A
SM_V10_3	18697347	T	C
SM_V10_3	18724906	G	C
SM_V10_3	18734948	T	A
SM_V10_3	18735777	C	T
SM_V10_3	18735778	T	C
SM_V10_3	18739059	T	A
SM_V10_3	18743655	G	A
SM_V10_3	18748333	T	A
SM_V10_3	18752480	C	T
SM_V10_3	18754414	C	T
SM_V10_3	18755003	T	C
SM_V10_3	18758591	A	G
SM_V10_3	18760933	A	G
SM_V10_3	18766016	C	T
SM_V10_3	18774906	A	T
SM_V10_3	18789220	A	G
SM_V10_3	18797257	A	G
SM_V10_3	18802832	G	A
SM_V10_3	18805497	A	T
SM_V10_3	18821048	C	A
SM_V10_3	18821050	G	T
SM_V10_3	18821053	A	G
SM_V10_3	18823386	T	C
SM_V10_3	18826859	G	A
SM_V10_3	18837634	G	T
SM_V10_3	18851259	T	C
SM_V10_3	18861229	C	G
SM_V10_3	18895077	G	A
SM_V10_3	18910093	T	C
SM_V10_3	18921805	T	A
SM_V10_3	18922210	A	G
SM_V10_3	18923996	T	G
SM_V10_3	18924153	T	C
SM_V10_3	18929966	C	A
SM_V10_3	18935545	T	C
SM_V10_3	18935770	G	T
SM_V10_3	18935839	T	C
SM_V10_3	18935871	A	G
SM_V10_3	18935880	C	T
SM_V10_3	18935966	T	C
SM_V10_3	18936408	T	C
SM_V10_3	18936660	T	C
SM_V10_3	18955274	T	C
SM_V10_3	18956696	A	G
SM_V10_3	18967109	T	C
SM_V10_3	18970855	T	C
SM_V10_3	18977782	A	G
SM_V10_3	18981415	T	C
SM_V10_3	18987434	T	C
SM_V10_3	18994637	T	C
SM_V10_3	18995248	C	T
SM_V10_3	18995662	G	A
SM_V10_3	18997511	A	G
SM_V10_3	18999678	T	C
SM_V10_3	19015893	A	G
SM_V10_3	19016826	A	G
SM_V10_3	19019693	A	C
SM_V10_3	19029980	A	C
SM_V10_3	19030056	A	T
SM_V10_3	19039235	T	C
SM_V10_3	19047944	G	A
SM_V10_3	19058940	C	G
SM_V10_3	19063905	T	C
SM_V10_3	19069438	T	C
SM_V10_3	19084177	A	G
SM_V10_3	19091856	A	G
SM_V10_3	19109585	A	G
SM_V10_3	19110568	C	T
SM_V10_3	19111271	G	T
SM_V10_3	19111482	C	T
SM_V10_3	19111905	T	A
SM_V10_3	19112244	A	G
SM_V10_3	19113460	G	A
SM_V10_3	19114027	T	C
SM_V10_3	19115945	T	C
SM_V10_3	19120230	C	G
SM_V10_3	19124178	T	A
SM_V10_3	19152802	C	T
SM_V10_3	19153134	T	C
SM_V10_3	19154518	C	T
SM_V10_3	19155589	G	A
SM_V10_3	19155623	A	G
SM_V10_3	19155731	C	A
SM_V10_3	19155815	A	G
SM_V10_3	19156594	A	G
SM_V10_3	19156862	C	A
SM_V10_3	19157728	A	G
SM_V10_3	19158738	A	C
SM_V10_3	19158934	T	C
SM_V10_3	19163038	G	A
SM_V10_3	19163235	C	T
SM_V10_3	19164664	G	A
SM_V10_3	19177502	C	T
SM_V10_3	19178860	A	G
SM_V10_3	19182260	T	C
SM_V10_3	19197271	G	T
SM_V10_3	19203099	G	A
SM_V10_3	19205424	G	C
SM_V10_3	19205972	C	T
SM_V10_3	19206223	G	A
SM_V10_3	19207109	A	C
SM_V10_3	19207151	T	A
SM_V10_3	19207663	G	A
SM_V10_3	19207761	G	A
SM_V10_3	19208975	G	A
SM_V10_3	19210054	G	A
SM_V10_3	19211300	G	A
SM_V10_3	19211366	C	T
SM_V10_3	19212509	C	T
SM_V10_3	19214313	G	A
SM_V10_3	19221888	G	A
SM_V10_3	19225246	A	T
SM_V10_3	19225645	A	T
SM_V10_3	19232224	A	G
SM_V10_3	19238113	C	T
SM_V10_3	19261608	G	T
SM_V10_3	19266099	T	A
SM_V10_3	19266636	G	A
SM_V10_3	19267058	A	G
SM_V10_3	19267631	C	A
SM_V10_3	19267942	T	C
SM_V10_3	19268202	A	T
SM_V10_3	19269230	A	G
SM_V10_3	19269254	G	A
SM_V10_3	19269334	T	C
SM_V10_3	19269754	C	T
SM_V10_3	19269829	G	A
SM_V10_3	19276241	A	G
SM_V10_3	19277009	T	C
SM_V10_3	19278036	T	C
SM_V10_3	19278131	C	T
SM_V10_3	19278375	G	A
SM_V10_3	19278445	A	C
SM_V10_3	19320833	C	T
SM_V10_3	19326625	A	G
SM_V10_3	19327173	T	G
SM_V10_3	19327196	T	C
SM_V10_3	19327540	C	A
SM_V10_3	19328091	A	G
SM_V10_3	19328092	T	A
SM_V10_3	19328157	G	A
SM_V10_3	19337385	G	T
SM_V10_3	19338140	A	G
SM_V10_3	19338533	G	A
SM_V10_3	19339300	G	A
SM_V10_3	19339437	C	T
SM_V10_3	19339544	A	G
SM_V10_3	19339758	T	A
SM_V10_3	19339851	C	T
SM_V10_3	19340430	T	G
SM_V10_3	19340541	A	G
SM_V10_3	19340629	A	G
SM_V10_3	19340737	G	T
SM_V10_3	19341069	C	T
SM_V10_3	19341167	C	T
SM_V10_3	19341278	G	A
SM_V10_3	19341899	A	G
SM_V10_3	19342074	T	G
SM_V10_3	19342346	G	A
SM_V10_3	19342355	A	G
SM_V10_3	19342400	T	C
SM_V10_3	19342546	T	C
SM_V10_3	19342890	A	G
SM_V10_3	19343369	C	T
SM_V10_3	19343612	C	T
SM_V10_3	19343651	T	C
SM_V10_3	19344565	C	T
SM_V10_3	19344725	C	A
SM_V10_3	19345654	G	A
SM_V10_3	19346543	C	T
SM_V10_3	19484009	T	C
SM_V10_3	19484128	A	G
SM_V10_3	19484634	A	G
SM_V10_3	19484742	T	C
SM_V10_3	19484797	A	G
SM_V10_3	19484969	A	G
SM_V10_3	19485121	A	G
SM_V10_3	19486243	G	A
SM_V10_3	19486723	T	C
SM_V10_3	19489179	A	T
SM_V10_3	19489742	G	A
SM_V10_3	19491483	G	A
SM_V10_3	19492049	A	G
SM_V10_3	19493128	G	A
SM_V10_3	19494158	G	A
SM_V10_3	19494715	A	T
SM_V10_3	19495052	T	C
SM_V10_3	19495289	A	G
SM_V10_3	19495740	A	T
SM_V10_3	19495840	C	T
SM_V10_3	19495911	C	T
SM_V10_3	19496113	G	T
SM_V10_3	19496163	C	A
SM_V10_3	19496295	C	T
SM_V10_3	19496450	T	C
SM_V10_3	19496593	A	G
SM_V10_3	19496600	C	T
SM_V10_3	19496989	C	A
SM_V10_3	19497303	C	T
SM_V10_3	19497588	A	G
SM_V10_3	19497617	A	G
SM_V10_3	19497629	A	G
SM_V10_3	19497908	G	A
SM_V10_3	19497955	G	A
SM_V10_3	19497962	A	G
SM_V10_3	19498055	C	A
SM_V10_3	19498150	G	T
SM_V10_3	19498209	A	T
SM_V10_3	19498254	G	A
SM_V10_3	19498468	C	T
SM_V10_3	19498526	C	T
SM_V10_3	19498607	A	G
SM_V10_3	19498875	T	C
SM_V10_3	19498975	T	G
SM_V10_3	19499152	C	T
SM_V10_3	19499173	T	C
SM_V10_3	19499195	A	T
SM_V10_3	19499291	C	T
SM_V10_3	19499299	C	T
SM_V10_3	19499487	A	G
SM_V10_3	19499556	A	G
SM_V10_3	19500105	A	G
SM_V10_3	19500171	A	G
SM_V10_3	19500233	T	A
SM_V10_3	19500254	G	A
SM_V10_3	19500523	G	A
SM_V10_3	19500551	G	A
SM_V10_3	19500645	T	C
SM_V10_3	19500684	G	C
SM_V10_3	19500861	A	C
SM_V10_3	19501003	G	C
SM_V10_3	19501135	G	A
SM_V10_3	19501232	G	A
SM_V10_3	19501313	A	G
SM_V10_3	19501334	G	A
SM_V10_3	19501376	A	G
SM_V10_3	19501727	G	A
SM_V10_3	19501826	C	T
SM_V10_3	19501944	G	A
SM_V10_3	19501961	C	T
SM_V10_3	19502018	G	A
SM_V10_3	19502019	C	T
SM_V10_3	19502053	A	T
SM_V10_3	19502141	G	T
SM_V10_3	19502613	A	G
SM_V10_3	19502893	C	T
SM_V10_3	19502997	T	C
SM_V10_3	19503144	T	G
SM_V10_3	19503221	C	T
SM_V10_3	19503276	A	C
SM_V10_3	19503290	G	A
SM_V10_3	19503348	G	A
SM_V10_3	19503542	C	T
SM_V10_3	19503563	A	C
SM_V10_3	19503904	T	G
SM_V10_3	19503941	A	T
SM_V10_3	19504283	A	G
SM_V10_3	19504346	C	G
SM_V10_3	19504376	A	G
SM_V10_3	19504453	T	C
SM_V10_3	19504533	T	C
SM_V10_3	19504656	A	G
SM_V10_3	19504657	T	C
SM_V10_3	19504708	T	C
SM_V10_3	19505835	G	A
SM_V10_3	19506052	T	A
SM_V10_3	19506221	A	G
SM_V10_3	19506226	G	A
SM_V10_3	19506768	C	T
SM_V10_3	19506804	C	T
SM_V10_3	19507662	C	T
SM_V10_3	19507830	C	T
SM_V10_3	19507850	T	C
SM_V10_3	19508092	A	G
SM_V10_3	19508218	A	G
SM_V10_3	19508310	A	G
SM_V10_3	19508640	A	G
SM_V10_3	19509528	T	C
SM_V10_3	19509667	A	G
SM_V10_3	19509768	G	T
SM_V10_3	19510112	T	C
SM_V10_3	19510815	A	G
SM_V10_3	19510816	A	T
SM_V10_3	19510996	G	A
SM_V10_3	19511102	T	G
SM_V10_3	19512373	A	T
SM_V10_3	19512819	C	T
SM_V10_3	19513375	A	G
SM_V10_3	19513398	T	C
SM_V10_3	19513416	T	C
SM_V10_3	19513914	G	A
SM_V10_3	19513984	G	A
SM_V10_3	19514385	C	A
SM_V10_3	19514416	G	T
SM_V10_3	19516376	G	A
SM_V10_3	19516397	G	A
SM_V10_3	19521447	T	C
SM_V10_3	19523191	C	T
SM_V10_3	19526032	G	A
SM_V10_3	19528538	A	G
SM_V10_3	19530294	C	A
SM_V10_3	19533242	A	G
SM_V10_3	19534273	A	G
SM_V10_3	19535275	T	C
SM_V10_3	19538437	C	T
SM_V10_3	19539727	A	G
SM_V10_3	19540555	T	C
SM_V10_3	19541212	C	T
SM_V10_3	19541369	A	G
SM_V10_3	19541709	T	C
SM_V10_3	19541952	G	A
SM_V10_3	19542522	A	G
SM_V10_3	19548873	C	T
SM_V10_3	19550018	T	A
SM_V10_3	19550112	G	A
SM_V10_3	19550220	T	C
SM_V10_3	19550296	T	C
SM_V10_3	19551292	A	G
SM_V10_3	19554806	G	A
SM_V10_3	19555733	A	G
SM_V10_3	19556180	C	T
SM_V10_3	19556530	C	T
SM_V10_3	19556571	G	A
SM_V10_3	19556958	A	G
SM_V10_3	19558501	C	T
SM_V10_3	19559154	C	T
SM_V10_3	19559169	G	A
SM_V10_3	19559282	C	T
SM_V10_3	19559935	G	A
SM_V10_3	19560164	T	C
SM_V10_3	19560212	C	T
SM_V10_3	19560924	G	C
SM_V10_3	19561537	C	T
SM_V10_3	19561766	T	C
SM_V10_3	19561922	T	C
SM_V10_3	19561984	T	G
SM_V10_3	19562018	C	T
SM_V10_3	19562034	G	T
SM_V10_3	19562060	C	T
SM_V10_3	19562086	G	A
SM_V10_3	19562126	C	A
SM_V10_3	19562371	G	A
SM_V10_3	19563168	C	T
SM_V10_3	19563192	A	G
SM_V10_3	19563422	A	G
SM_V10_3	19563893	C	T
SM_V10_3	19564325	T	C
SM_V10_3	19564416	C	A
SM_V10_3	19564638	A	G
SM_V10_3	19564692	C	T
SM_V10_3	19564704	A	G
SM_V10_3	19564775	G	A
SM_V10_3	19564835	A	T
SM_V10_3	19569003	C	A
SM_V10_3	19569071	T	A
SM_V10_3	19570387	G	A
SM_V10_3	19575154	C	T
SM_V10_3	19580441	A	C
SM_V10_3	19583516	T	C
SM_V10_3	19584056	T	C
SM_V10_3	19586224	C	T
SM_V10_3	19594184	G	A
SM_V10_3	19598914	G	A
SM_V10_3	19604191	G	A
SM_V10_3	19610472	A	G
SM_V10_3	19612969	C	T
SM_V10_3	19629193	C	T
SM_V10_3	19630317	T	C
SM_V10_3	19631866	G	A
SM_V10_3	19635845	A	T
SM_V10_3	19650042	T	A
SM_V10_3	19653490	T	C
SM_V10_3	19661654	T	G
SM_V10_3	19664612	A	C
SM_V10_3	19667820	G	A
SM_V10_3	19669986	C	G
SM_V10_3	19671426	A	G
SM_V10_3	19671791	T	C
SM_V10_3	19673525	C	A
SM_V10_3	19675595	C	T
SM_V10_3	19676101	G	T
SM_V10_3	19676153	T	A
SM_V10_3	19676391	G	A
SM_V10_3	19676482	A	T
SM_V10_3	19676898	C	T
SM_V10_3	19677066	T	C
SM_V10_3	19677162	G	A
SM_V10_3	19677163	A	C
SM_V10_3	19688283	A	G
SM_V10_3	19711320	C	T
SM_V10_3	19712916	T	C
SM_V10_3	19713344	G	T
SM_V10_3	19718573	C	A
SM_V10_3	19718583	C	T
SM_V10_3	19718974	A	T
SM_V10_3	19725230	A	G
SM_V10_3	19729046	A	G
SM_V10_3	19739435	G	C
SM_V10_3	19745086	G	A
SM_V10_3	19768339	G	C
SM_V10_3	19772622	G	A
SM_V10_3	19780181	C	T
SM_V10_3	19788831	C	G
SM_V10_3	19790210	G	A
SM_V10_3	19803353	G	C
SM_V10_3	19826966	A	G
SM_V10_3	19827341	A	T
SM_V10_3	19827347	G	T
SM_V10_3	19833717	T	C
SM_V10_3	19840482	A	G
SM_V10_3	19847453	A	G
SM_V10_3	19858778	A	G
SM_V10_3	19859565	C	T
SM_V10_3	19899554	C	T
SM_V10_3	19900282	T	C
SM_V10_3	19900290	A	G
SM_V10_3	19900293	G	A
SM_V10_3	19900298	A	G
SM_V10_3	19900303	A	G
SM_V10_3	19915681	T	A
SM_V10_3	19924059	C	T
SM_V10_3	19961352	T	C
SM_V10_3	19966709	A	C
SM_V10_3	19971214	T	C
SM_V10_3	19973030	C	T
SM_V10_3	19973032	T	C
SM_V10_3	20030743	A	G
SM_V10_3	20054686	A	G
SM_V10_3	20097695	T	C
SM_V10_3	20099374	G	A
SM_V10_3	20108662	T	A
SM_V10_3	20120154	G	C
SM_V10_3	20121947	C	T
SM_V10_3	20133517	A	G
SM_V10_3	20151920	G	T
SM_V10_3	20188242	A	T
SM_V10_3	20207360	A	G
SM_V10_3	20207567	G	A
SM_V10_3	20239060	A	G
SM_V10_3	20239562	T	C
SM_V10_3	20263358	A	G
SM_V10_3	20291437	T	C
SM_V10_3	20298827	A	G
SM_V10_3	20317019	G	A
SM_V10_3	20327888	A	T
SM_V10_3	20332679	C	T
SM_V10_3	20333279	C	A
SM_V10_3	20336645	T	C
SM_V10_3	20339996	T	A
SM_V10_3	20360489	G	T
SM_V10_3	20364034	T	C
SM_V10_3	20366145	C	T
SM_V10_3	20368106	T	C
SM_V10_3	20368224	A	G
SM_V10_3	20381374	A	G
SM_V10_3	20402570	A	G
SM_V10_3	20426509	C	T
SM_V10_3	20431279	A	G
SM_V10_3	20431760	G	C
SM_V10_3	20434761	A	G
SM_V10_3	20434951	G	C
SM_V10_3	20435633	A	G
SM_V10_3	20435734	A	T
SM_V10_3	20457387	A	G
SM_V10_3	20460699	C	T
SM_V10_3	20469441	C	A
SM_V10_3	20470622	C	T
SM_V10_3	20470862	T	C
SM_V10_3	20473600	A	G
SM_V10_3	20477233	C	A
SM_V10_3	20483298	C	T
SM_V10_3	20514631	T	C
SM_V10_3	20524889	A	G
SM_V10_3	20540979	A	G
SM_V10_3	20541275	C	G
SM_V10_3	20547916	C	A
SM_V10_3	20558197	T	G
SM_V10_3	20559653	A	G
SM_V10_3	20579279	A	T
SM_V10_3	20612657	T	C
SM_V10_3	20614374	T	C
SM_V10_3	20616677	G	A
SM_V10_3	20641291	A	T
SM_V10_3	20641869	A	G
SM_V10_3	20669194	C	T
SM_V10_3	20669318	A	G
SM_V10_3	20669474	C	T
SM_V10_3	20669891	A	C
SM_V10_3	20670424	C	T
SM_V10_3	20670664	T	C
SM_V10_3	20670959	G	A
SM_V10_3	20671266	A	C
SM_V10_3	20671604	C	T
SM_V10_3	20671990	G	T
SM_V10_3	20672017	C	G
SM_V10_3	20672263	A	G
SM_V10_3	20672607	T	C
SM_V10_3	20672685	A	G
SM_V10_3	20673253	T	C
SM_V10_3	20673287	T	C
SM_V10_3	20673293	T	C
SM_V10_3	20674056	C	T
SM_V10_3	20674518	A	G
SM_V10_3	20674643	T	C
SM_V10_3	20674749	T	C
SM_V10_3	20675617	A	G
SM_V10_3	20675804	C	T
SM_V10_3	20676378	A	G
SM_V10_3	20676665	C	T
SM_V10_3	20676755	G	A
SM_V10_3	20676833	G	A
SM_V10_3	20678004	G	A
SM_V10_3	20678865	C	T
SM_V10_3	20679845	G	A
SM_V10_3	20679947	G	A
SM_V10_3	20680123	C	T
SM_V10_3	20681694	C	T
SM_V10_3	20683444	T	C
SM_V10_3	20683485	G	A
SM_V10_3	20684482	G	A
SM_V10_3	20685903	A	G
SM_V10_3	20686589	G	A
SM_V10_3	20688212	G	A
SM_V10_3	20689307	A	G
SM_V10_3	20689741	G	A
SM_V10_3	20690468	A	G
SM_V10_3	20690503	G	A
SM_V10_3	20690509	A	G
SM_V10_3	20691231	A	G
SM_V10_3	20691463	G	C
SM_V10_3	20692089	T	C
SM_V10_3	20692238	G	T
SM_V10_3	20692478	G	A
SM_V10_3	20693185	A	G
SM_V10_3	20693282	T	C
SM_V10_3	20693439	G	A
SM_V10_3	20693509	T	C
SM_V10_3	20693738	T	C
SM_V10_3	20694566	T	C
SM_V10_3	20695077	G	T
SM_V10_3	20695080	A	G
SM_V10_3	20695195	T	G
SM_V10_3	20695296	C	T
SM_V10_3	20695309	T	C
SM_V10_3	20695338	T	G
SM_V10_3	20695618	A	G
SM_V10_3	20696065	C	T
SM_V10_3	20697032	C	T
SM_V10_3	20697766	T	C
SM_V10_3	20698634	G	A
SM_V10_3	20698652	G	T
SM_V10_3	20698653	A	G
SM_V10_3	20698901	G	A
SM_V10_3	20698959	A	G
SM_V10_3	20699026	G	A
SM_V10_3	20699294	G	T
SM_V10_3	20699484	G	A
SM_V10_3	20699538	T	C
SM_V10_3	20699769	G	C
SM_V10_3	20700498	C	T
SM_V10_3	20700527	C	T
SM_V10_3	20700696	C	A
SM_V10_3	20701193	G	A
SM_V10_3	20701304	C	T
SM_V10_3	20701386	G	A
SM_V10_3	20701419	G	A
SM_V10_3	20701907	A	G
SM_V10_3	20702656	C	T
SM_V10_3	20702657	T	C
SM_V10_3	20702759	C	T
SM_V10_3	20703104	A	T
SM_V10_3	20703105	A	T
SM_V10_3	20703339	T	C
SM_V10_3	20703454	A	G
SM_V10_3	20703509	G	A
SM_V10_3	20703841	C	A
SM_V10_3	20703978	A	T
SM_V10_3	20705003	T	C
SM_V10_3	20707064	C	A
SM_V10_3	20707501	C	T
SM_V10_3	20708554	T	C
SM_V10_3	20708568	T	C
SM_V10_3	20708616	C	A
SM_V10_3	20708766	T	G
SM_V10_3	20708826	A	G
SM_V10_3	20709305	G	A
SM_V10_3	20709545	C	T
SM_V10_3	20710271	T	C
SM_V10_3	20710312	C	G
SM_V10_3	20710900	A	G
SM_V10_3	20711257	C	T
SM_V10_3	20712359	T	C
SM_V10_3	20712397	C	T
SM_V10_3	20713839	A	G
SM_V10_3	20713960	G	T
SM_V10_3	20714725	A	G
SM_V10_3	20715011	G	C
SM_V10_3	20715020	G	A
SM_V10_3	20715448	A	T
SM_V10_3	20716075	T	C
SM_V10_3	20716351	A	C
SM_V10_3	20716423	T	C
SM_V10_3	20716788	A	G
SM_V10_3	20716964	G	C
SM_V10_3	20717433	G	A
SM_V10_3	20718597	T	G
SM_V10_3	20718675	G	C
SM_V10_3	20718677	C	T
SM_V10_3	20718692	G	C
SM_V10_3	20729079	C	A
SM_V10_3	20746705	A	G
SM_V10_3	20750079	G	A
SM_V10_3	20750276	T	C
SM_V10_3	20751544	G	A
SM_V10_3	20751939	A	G
SM_V10_3	20751965	T	C
SM_V10_3	20752236	G	A
SM_V10_3	20752617	G	T
SM_V10_3	20752976	A	G
SM_V10_3	20754200	C	T
SM_V10_3	20755873	G	C
SM_V10_3	20759554	A	G
SM_V10_3	20759772	T	C
SM_V10_3	20759796	T	C
SM_V10_3	20760001	T	C
SM_V10_3	20760552	A	G
SM_V10_3	20762813	T	C
SM_V10_3	20764812	G	A
SM_V10_3	20768179	A	G
SM_V10_3	20776370	C	T
SM_V10_3	20779274	C	T
SM_V10_3	20780243	A	G
SM_V10_3	20780324	T	A
SM_V10_3	20780614	G	A
SM_V10_3	20780646	A	G
SM_V10_3	20780651	G	A
SM_V10_3	20780854	G	T
SM_V10_3	20780861	T	C
SM_V10_3	20780938	T	G
SM_V10_3	20781030	A	G
SM_V10_3	20781041	G	T
SM_V10_3	20781070	G	A
SM_V10_3	20781093	C	A
SM_V10_3	20781117	G	T
SM_V10_3	20781143	A	C
SM_V10_3	20784350	G	A
SM_V10_3	20784483	T	C
SM_V10_3	20784533	T	C
SM_V10_3	20784536	T	C
SM_V10_3	20784615	T	C
SM_V10_3	20784723	C	A
SM_V10_3	20784792	C	A
SM_V10_3	20785122	A	G
SM_V10_3	20785162	T	G
SM_V10_3	20786478	T	A
SM_V10_3	20789725	A	G
SM_V10_3	20789786	C	T
SM_V10_3	20789845	G	A
SM_V10_3	20790247	G	C
SM_V10_3	20790251	A	C
SM_V10_3	20790403	C	T
SM_V10_3	20791069	G	A
SM_V10_3	20791070	T	C
SM_V10_3	20791356	T	A
SM_V10_3	20791390	C	T
SM_V10_3	20791527	A	G
SM_V10_3	20791859	C	T
SM_V10_3	20800674	G	C
SM_V10_3	20800806	C	G
SM_V10_3	20800856	C	A
SM_V10_3	20803753	T	C
SM_V10_3	20806272	A	G
SM_V10_3	20812735	G	C
SM_V10_3	20822777	C	T
SM_V10_3	20822780	C	T
SM_V10_3	20822784	T	C
SM_V10_3	20824100	A	G
SM_V10_3	20825504	C	A
SM_V10_3	20825974	G	A
SM_V10_3	20834169	G	A
SM_V10_3	20836649	G	C
SM_V10_3	20840749	A	T
SM_V10_3	20842642	A	G
SM_V10_3	20845047	G	A
SM_V10_3	20845634	G	A
SM_V10_3	20848877	G	A
SM_V10_3	20850538	A	G
SM_V10_3	20850897	T	A
SM_V10_3	20851610	A	T
SM_V10_3	20859729	A	G
SM_V10_3	20874470	T	A
SM_V10_3	20882938	A	G
SM_V10_3	20882981	C	T
SM_V10_3	20885306	G	T
SM_V10_3	20885934	T	C
SM_V10_3	20889472	C	G
SM_V10_3	20891690	C	G
SM_V10_3	20892803	C	T
SM_V10_3	20896260	A	G
SM_V10_3	20912042	G	A
SM_V10_3	20913039	G	A
SM_V10_3	20921255	T	C
SM_V10_3	20926296	T	A
SM_V10_3	20931911	G	A
SM_V10_3	20935451	T	C
SM_V10_3	20945895	C	T
SM_V10_3	20947818	C	T
SM_V10_3	20951006	A	G
SM_V10_3	20961215	C	T
SM_V10_3	20969750	A	G
SM_V10_3	20976819	G	A
SM_V10_3	20986421	A	G
SM_V10_3	20990807	A	G
SM_V10_3	20991725	A	G
SM_V10_3	20993518	G	A
SM_V10_3	20993594	C	T
SM_V10_3	20993639	T	A
SM_V10_3	20993688	C	A
SM_V10_3	20993715	G	A
SM_V10_3	20994003	C	T
SM_V10_3	20994148	A	G
SM_V10_3	20994245	G	A
SM_V10_3	20994257	A	G
SM_V10_3	20994630	T	C
SM_V10_3	20994695	T	C
SM_V10_3	20994890	T	C
SM_V10_3	20995043	A	C
SM_V10_3	20995067	A	G
SM_V10_3	20995098	C	A
SM_V10_3	20995222	T	C
SM_V10_3	20995272	A	G
SM_V10_3	20995358	T	A
SM_V10_3	20995393	T	A
SM_V10_3	20996862	C	A
SM_V10_3	21001408	T	C
SM_V10_3	21003891	G	A
SM_V10_3	21004303	G	A
SM_V10_3	21004481	A	G
SM_V10_3	21006509	T	C
SM_V10_3	21006783	T	C
SM_V10_3	21007656	C	T
SM_V10_3	21012747	G	A
SM_V10_3	21018055	T	C
SM_V10_3	21030167	G	C
SM_V10_3	21030472	C	A
SM_V10_3	21037305	G	T
SM_V10_3	21044500	G	A
SM_V10_3	21044674	G	T
SM_V10_3	21045515	C	T
SM_V10_3	21045710	G	A
SM_V10_3	21047241	C	T
SM_V10_3	21047519	G	T
SM_V10_3	21047570	T	C
SM_V10_3	21047581	C	T
SM_V10_3	21047602	T	G
SM_V10_3	21047626	A	G
SM_V10_3	21047632	C	T
SM_V10_3	21047654	G	T
SM_V10_3	21047664	T	C
SM_V10_3	21054651	T	C
SM_V10_3	21069352	T	C
SM_V10_3	21070337	C	A
SM_V10_3	21070880	A	T
SM_V10_3	21071537	C	T
SM_V10_3	21071601	A	G
SM_V10_3	21071711	T	C
SM_V10_3	21071797	T	C
SM_V10_3	21072026	T	C
SM_V10_3	21072075	G	A
SM_V10_3	21072123	A	G
SM_V10_3	21072501	A	G
SM_V10_3	21072595	A	G
SM_V10_3	21072775	T	C
SM_V10_3	21083011	T	C
SM_V10_3	21110161	T	A
SM_V10_3	21110169	G	A
SM_V10_3	21120248	A	G
SM_V10_3	21130825	T	G
SM_V10_3	21459004	C	T
SM_V10_3	21461788	A	G
SM_V10_3	21472218	C	T
SM_V10_3	21496779	A	G
SM_V10_3	21502624	G	A
SM_V10_3	21540997	T	C
SM_V10_3	21691579	G	A
SM_V10_3	21691583	C	A
SM_V10_3	21727233	G	A
SM_V10_3	21740478	G	A
SM_V10_3	21740714	C	T
SM_V10_3	21741234	T	C
SM_V10_3	21741253	A	C
SM_V10_3	21741270	A	G
SM_V10_3	21741308	A	T
SM_V10_3	21741848	A	G
SM_V10_3	21742327	C	T
SM_V10_3	21742368	A	G
SM_V10_3	21742870	G	A
SM_V10_3	21744139	T	C
SM_V10_3	21745351	A	C
SM_V10_3	21745987	G	A
SM_V10_3	21746627	C	T
SM_V10_3	21751815	A	G
SM_V10_3	21752260	A	G
SM_V10_3	21753496	A	G
SM_V10_3	21753790	T	C
SM_V10_3	21756824	A	G
SM_V10_3	21954053	A	G
SM_V10_3	22024326	A	C
SM_V10_3	22025443	C	T
SM_V10_3	22025486	A	G
SM_V10_3	22026255	G	A
SM_V10_3	22111863	A	G
SM_V10_3	22126660	C	T
SM_V10_3	22127284	G	T
SM_V10_3	22127776	C	T
SM_V10_3	22128150	A	C
SM_V10_3	22130241	A	G
SM_V10_3	22130454	A	G
SM_V10_3	22130523	A	T
SM_V10_3	22130541	C	T
SM_V10_3	22130565	A	G
SM_V10_3	22130642	G	A
SM_V10_3	22130669	A	G
SM_V10_3	22130729	A	T
SM_V10_3	22142047	G	A
SM_V10_3	22271232	C	T
SM_V10_3	22490023	G	T
SM_V10_3	22490839	A	G
SM_V10_3	22500347	G	A
SM_V10_3	22500531	G	A
SM_V10_3	22500618	C	T
SM_V10_3	22500722	A	G
SM_V10_3	22500749	A	G
SM_V10_3	22500761	A	G
SM_V10_3	22500890	T	C
SM_V10_3	22500940	A	G
SM_V10_3	22500975	T	C
SM_V10_3	22503702	G	A
SM_V10_3	22503762	G	A
SM_V10_3	22504108	G	A
SM_V10_3	22582101	T	C
SM_V10_3	22586416	A	C
SM_V10_3	22586495	A	C
SM_V10_3	22599541	C	T
SM_V10_3	22599562	C	T
SM_V10_3	22599620	C	T
SM_V10_3	22599733	C	T
SM_V10_3	22599751	C	A
SM_V10_3	22599835	A	G
SM_V10_3	22599897	T	C
SM_V10_3	22599902	A	T
SM_V10_3	22600045	T	G
SM_V10_3	22600444	T	A
SM_V10_3	22604593	A	T
SM_V10_3	22607480	G	A
SM_V10_3	22612367	T	C
SM_V10_3	22624440	T	C
SM_V10_3	22624454	A	G
SM_V10_3	22642483	A	G
SM_V10_3	22644925	G	A
SM_V10_3	22669913	G	A
SM_V10_3	22680412	C	T
SM_V10_3	22681011	A	G
SM_V10_3	22681112	A	G
SM_V10_3	22689301	C	T
SM_V10_3	22697661	G	A
SM_V10_3	22711538	T	C
SM_V10_3	22735411	T	C
SM_V10_3	22738747	T	C
SM_V10_3	22756673	A	G
SM_V10_3	22765344	G	C
SM_V10_3	22771572	T	C
SM_V10_3	22774814	T	C
SM_V10_3	22775155	A	G
SM_V10_3	22779333	C	T
SM_V10_3	22790085	G	A
SM_V10_3	22793262	A	C
SM_V10_3	22796062	G	A
SM_V10_3	22826618	G	C
SM_V10_3	22830950	A	G
SM_V10_3	22833088	T	C
SM_V10_3	22845103	G	A
SM_V10_3	22888751	C	T
SM_V10_3	22891532	G	A
SM_V10_3	22906954	A	G
SM_V10_3	22914181	A	G
SM_V10_3	22915910	T	C
SM_V10_3	22922237	A	G
SM_V10_3	22924535	T	C
SM_V10_3	22961302	G	A
SM_V10_3	22962623	T	C
SM_V10_3	22970518	C	T
SM_V10_3	22971056	T	C
SM_V10_3	22986298	G	A
SM_V10_3	22988441	T	C
SM_V10_3	22990660	C	T
SM_V10_3	22992957	G	A
SM_V10_3	22993612	A	G
SM_V10_3	22993908	T	C
SM_V10_3	22996232	T	C
SM_V10_3	23000667	A	T
SM_V10_3	23018446	A	G
SM_V10_3	23049846	T	A
SM_V10_3	23054819	T	G
SM_V10_3	23091602	G	C
SM_V10_3	23091621	T	A
SM_V10_3	23091626	G	A
SM_V10_3	23091762	A	G
SM_V10_3	23091910	A	G
SM_V10_3	23092060	C	T
SM_V10_3	23092061	C	T
SM_V10_3	23092096	T	C
SM_V10_3	23092370	A	G
SM_V10_3	23092534	A	G
SM_V10_3	23092637	G	A
SM_V10_3	23092694	G	A
SM_V10_3	23093580	A	T
SM_V10_3	23094909	T	A
SM_V10_3	23095117	A	C
SM_V10_3	23095577	A	C
SM_V10_3	23095882	T	C
SM_V10_3	23096194	C	A
SM_V10_3	23097152	G	A
SM_V10_3	23098486	A	G
SM_V10_3	23098514	A	G
SM_V10_3	23099540	G	A
SM_V10_3	23099662	C	T
SM_V10_3	23100249	T	C
SM_V10_3	23100944	A	G
SM_V10_3	23101688	T	C
SM_V10_3	23102214	T	C
SM_V10_3	23102329	A	G
SM_V10_3	23103140	G	A
SM_V10_3	23104340	G	A
SM_V10_3	23106701	T	C
SM_V10_3	23107302	T	C
SM_V10_3	23108004	C	T
SM_V10_3	23109277	A	C
SM_V10_3	23109422	C	A
SM_V10_3	23109495	C	T
SM_V10_3	23109583	A	G
SM_V10_3	23109761	T	C
SM_V10_3	23109814	C	T
SM_V10_3	23109848	T	C
SM_V10_3	23109857	T	G
SM_V10_3	23109894	C	T
SM_V10_3	23109952	A	G
SM_V10_3	23110030	G	A
SM_V10_3	23110199	T	C
SM_V10_3	23110270	A	T
SM_V10_3	23111793	A	G
SM_V10_3	23114813	A	G
SM_V10_3	23117104	G	A
SM_V10_3	23118723	A	G
SM_V10_3	23120460	T	C
SM_V10_3	23123621	T	C
SM_V10_3	23124373	T	G
SM_V10_3	23129888	A	T
SM_V10_3	23130196	T	C
SM_V10_3	23132089	T	C
SM_V10_3	23132116	G	A
SM_V10_3	23132623	T	C
SM_V10_3	23132703	T	C
SM_V10_3	23132931	C	T
SM_V10_3	23134713	A	G
SM_V10_3	23135794	C	G
SM_V10_3	23138036	G	A
SM_V10_3	23138084	T	C
SM_V10_3	23138545	C	T
SM_V10_3	23138617	G	A
SM_V10_3	23140544	C	T
SM_V10_3	23141372	T	C
SM_V10_3	23144406	T	C
SM_V10_3	23146957	C	T
SM_V10_3	23147133	C	A
SM_V10_3	23148360	A	G
SM_V10_3	23151056	T	C
SM_V10_3	23152719	T	C
SM_V10_3	23154692	G	A
SM_V10_3	23156770	A	G
SM_V10_3	23160747	G	A
SM_V10_3	23162948	G	C
SM_V10_3	23163838	C	T
SM_V10_3	23165401	C	T
SM_V10_3	23165525	T	G
SM_V10_3	23166065	T	C
SM_V10_3	23166894	G	T
SM_V10_3	23167342	A	G
SM_V10_3	23167409	A	T
SM_V10_3	23167484	C	T
SM_V10_3	23167539	G	C
SM_V10_3	23167743	G	A
SM_V10_3	23168576	A	G
SM_V10_3	23168789	T	C
SM_V10_3	23168991	T	C
SM_V10_3	23170249	A	T
SM_V10_3	23172157	C	T
SM_V10_3	23172608	G	T
SM_V10_3	23172997	G	A
SM_V10_3	23173200	T	C
SM_V10_3	23173446	T	C
SM_V10_3	23173610	T	C
SM_V10_3	23173764	G	A
SM_V10_3	23173827	A	G
SM_V10_3	23174144	A	G
SM_V10_3	23174234	C	T
SM_V10_3	23174466	A	G
SM_V10_3	23174647	T	G
SM_V10_3	23174673	G	C
SM_V10_3	23174707	C	T
SM_V10_3	23174782	A	G
SM_V10_3	23174791	C	T
SM_V10_3	23174811	A	G
SM_V10_3	23174814	A	G
SM_V10_3	23174828	A	C
SM_V10_3	23174852	A	C
SM_V10_3	23174856	C	G
SM_V10_3	23174991	T	C
SM_V10_3	23174994	T	C
SM_V10_3	23175002	G	T
SM_V10_3	23175012	C	G
SM_V10_3	23175021	T	C
SM_V10_3	23175039	T	C
SM_V10_3	23175043	A	T
SM_V10_3	23175052	T	G
SM_V10_3	23177889	T	C
SM_V10_3	23178154	G	A
SM_V10_3	23179877	A	G
SM_V10_3	23180038	T	C
SM_V10_3	23180642	T	C
SM_V10_3	23180682	A	G
SM_V10_3	23181342	T	C
SM_V10_3	23181397	C	T
SM_V10_3	23182013	A	C
SM_V10_3	23182195	T	G
SM_V10_3	23182213	G	T
SM_V10_3	23183122	G	A
SM_V10_3	23183469	C	T
SM_V10_3	23184658	T	G
SM_V10_3	23184999	T	C
SM_V10_3	23185040	A	G
SM_V10_3	23185203	G	T
SM_V10_3	23186165	T	C
SM_V10_3	23186183	C	T
SM_V10_3	23186460	A	G
SM_V10_3	23186482	G	A
SM_V10_3	23186898	A	G
SM_V10_3	23186919	G	A
SM_V10_3	23187150	T	C
SM_V10_3	23187189	G	A
SM_V10_3	23187228	G	C
SM_V10_3	23187318	C	T
SM_V10_3	23187420	T	C
SM_V10_3	23187543	G	A
SM_V10_3	23187567	G	A
SM_V10_3	23187632	T	A
SM_V10_3	23187653	T	C
SM_V10_3	23187680	G	A
SM_V10_3	23187747	A	G
SM_V10_3	23187775	G	A
SM_V10_3	23187777	A	G
SM_V10_3	23187782	C	T
SM_V10_3	23187790	A	T
SM_V10_3	23187795	A	G
SM_V10_3	23187815	C	G
SM_V10_3	23187820	C	T
SM_V10_3	23187821	C	T
SM_V10_3	23187830	C	A
SM_V10_3	23187854	T	C
SM_V10_3	23187864	C	T
SM_V10_3	23187865	T	G
SM_V10_3	23187935	T	C
SM_V10_3	23187945	G	A
SM_V10_3	23187951	G	C
SM_V10_3	23187958	G	A
SM_V10_3	23187977	T	A
SM_V10_3	23187986	T	C
SM_V10_3	23187998	A	G
SM_V10_3	23188029	T	G
SM_V10_3	23188057	T	C
SM_V10_3	23188113	A	G
SM_V10_3	23188114	A	G
SM_V10_3	23188178	C	T
SM_V10_3	23188180	C	T
SM_V10_3	23188206	A	G
SM_V10_3	23188219	C	T
SM_V10_3	23188232	C	A
SM_V10_3	23188249	A	G
SM_V10_3	23188318	T	C
SM_V10_3	23188325	A	T
SM_V10_3	23188372	A	T
SM_V10_3	23188408	G	A
SM_V10_3	23188466	T	C
SM_V10_3	23188471	C	T
SM_V10_3	23188528	C	T
SM_V10_3	23188723	T	C
SM_V10_3	23188793	C	G
SM_V10_3	23188801	A	G
SM_V10_3	23188865	A	G
SM_V10_3	23188885	C	T
SM_V10_3	23188939	C	T
SM_V10_3	23189054	A	G
SM_V10_3	23189058	A	C
SM_V10_3	23189108	T	C
SM_V10_3	23189177	G	T
SM_V10_3	23189191	T	A
SM_V10_3	23189209	A	C
SM_V10_3	23189223	C	T
SM_V10_3	23189229	A	C
SM_V10_3	23189246	T	C
SM_V10_3	23189263	A	G
SM_V10_3	23189955	C	T
SM_V10_3	23189959	T	A
SM_V10_3	23189960	A	T
SM_V10_3	23189992	G	A
SM_V10_3	23190039	T	C
SM_V10_3	23190182	T	C
SM_V10_3	23190818	A	G
SM_V10_3	23191405	A	T
SM_V10_3	23192000	A	G
SM_V10_3	23192897	A	G
SM_V10_3	23195424	A	G
SM_V10_3	23195928	T	G
SM_V10_3	23228334	G	A
SM_V10_3	23228386	G	C
SM_V10_3	23229220	G	A
SM_V10_3	23229704	T	C
SM_V10_3	23230475	T	C
SM_V10_3	23231424	A	T
SM_V10_3	23232124	A	G
SM_V10_3	23233297	T	A
SM_V10_3	23233939	C	T
SM_V10_3	23234214	C	T
SM_V10_3	23235921	G	A
SM_V10_3	23236604	G	A
SM_V10_3	23237299	G	A
SM_V10_3	23238841	G	A
SM_V10_3	23239785	C	T
SM_V10_3	23239915	T	C
SM_V10_3	23240038	T	C
SM_V10_3	23240705	G	A
SM_V10_3	23241212	A	C
SM_V10_3	23241971	G	A
SM_V10_3	23241985	A	T
SM_V10_3	23242061	C	T
SM_V10_3	23242080	G	C
SM_V10_3	23242381	T	C
SM_V10_3	23243516	G	A
SM_V10_3	23243543	A	T
SM_V10_3	23243721	T	A
SM_V10_3	23244128	G	A
SM_V10_3	23244500	A	G
SM_V10_3	23244702	T	C
SM_V10_3	23244784	G	A
SM_V10_3	23244861	G	T
SM_V10_3	23245060	T	C
SM_V10_3	23245224	C	A
SM_V10_3	23245255	A	C
SM_V10_3	23245344	A	C
SM_V10_3	23245351	G	C
SM_V10_3	23245355	T	C
SM_V10_3	23245360	A	G
SM_V10_3	23245402	A	T
SM_V10_3	23245452	C	T
SM_V10_3	23245489	C	T
SM_V10_3	23245525	G	A
SM_V10_3	23245546	G	T
SM_V10_3	23245554	C	T
SM_V10_3	23245570	T	C
SM_V10_3	23245641	C	A
SM_V10_3	23245667	T	C
SM_V10_3	23296623	A	T
SM_V10_3	23296671	A	G
SM_V10_3	23296690	C	T
SM_V10_3	23296738	C	T
SM_V10_3	23297119	A	G
SM_V10_3	23297324	G	A
SM_V10_3	23297672	A	G
SM_V10_3	23298767	A	G
SM_V10_3	23300733	G	A
SM_V10_3	23301110	C	T
SM_V10_3	23301283	G	A
SM_V10_3	23303492	C	T
SM_V10_3	23303636	T	C
SM_V10_3	23305721	G	A
SM_V10_3	23305799	G	A
SM_V10_3	23305829	T	G
SM_V10_3	23305844	C	T
SM_V10_3	23306692	A	T
SM_V10_3	23306846	A	G
SM_V10_3	23306916	T	C
SM_V10_3	23307368	T	C
SM_V10_3	23307391	G	A
SM_V10_3	23307579	C	T
SM_V10_3	23308083	T	C
SM_V10_3	23308221	G	A
SM_V10_3	23308885	A	G
SM_V10_3	23308920	C	A
SM_V10_3	23310851	C	T
SM_V10_3	23310946	T	G
SM_V10_3	23315247	C	T
SM_V10_3	23315421	C	T
SM_V10_3	23316277	G	T
SM_V10_3	23316701	T	G
SM_V10_3	23317940	C	T
SM_V10_3	23318456	G	T
SM_V10_3	23320155	T	C
SM_V10_3	23320283	C	T
SM_V10_3	23320900	T	C
SM_V10_3	23322487	A	G
SM_V10_3	23324021	A	G
SM_V10_3	23325825	T	C
SM_V10_3	23325924	G	C
SM_V10_3	23325985	G	T
SM_V10_3	23326174	G	A
SM_V10_3	23326332	G	A
SM_V10_3	23327204	T	C
SM_V10_3	23328332	G	A
SM_V10_3	23328333	T	C
SM_V10_3	23328862	T	C
SM_V10_3	23333373	A	G
SM_V10_3	23334529	G	A
SM_V10_3	23334570	G	A
SM_V10_3	23334748	T	G
SM_V10_3	23335110	T	C
SM_V10_3	23335380	G	A
SM_V10_3	23335995	T	C
SM_V10_3	23336220	C	T
SM_V10_3	23336245	C	T
SM_V10_3	23337121	T	C
SM_V10_3	23337226	T	C
SM_V10_3	23337376	C	T
SM_V10_3	23338875	T	C
SM_V10_3	23339065	C	T
SM_V10_3	23339159	A	G
SM_V10_3	23340420	A	G
SM_V10_3	23340900	G	A
SM_V10_3	23342001	C	T
SM_V10_3	23342378	T	C
SM_V10_3	23342389	C	G
SM_V10_3	23342867	C	T
SM_V10_3	23343341	G	A
SM_V10_3	23344320	T	C
SM_V10_3	23344335	T	C
SM_V10_3	23344420	A	G
SM_V10_3	23345766	C	T
SM_V10_3	23346386	C	T
SM_V10_3	23346906	A	G
SM_V10_3	23347056	A	G
SM_V10_3	23347064	T	C
SM_V10_3	23347366	G	A
SM_V10_3	23347465	A	G
SM_V10_3	23347544	G	T
SM_V10_3	23348152	G	A
SM_V10_3	23348237	C	T
SM_V10_3	23348485	C	T
SM_V10_3	23349439	G	A
SM_V10_3	23349531	A	G
SM_V10_3	23351054	G	A
SM_V10_3	23351630	C	T
SM_V10_3	23351805	C	A
SM_V10_3	23354108	A	G
SM_V10_3	23354618	G	T
SM_V10_3	23355213	T	A
SM_V10_3	23355569	C	T
SM_V10_3	23355899	T	A
SM_V10_3	23355938	G	A
SM_V10_3	23356062	A	G
SM_V10_3	23356071	A	G
SM_V10_3	23356134	A	G
SM_V10_3	23359029	A	G
SM_V10_3	23359517	T	C
SM_V10_3	23360683	A	G
SM_V10_3	23361372	G	C
SM_V10_3	23362550	C	T
SM_V10_3	23363018	T	C
SM_V10_3	23363035	G	T
SM_V10_3	23363045	T	G
SM_V10_3	23363475	T	C
SM_V10_3	23364602	C	T
SM_V10_3	23367139	G	A
SM_V10_3	23367919	T	C
SM_V10_3	23368126	G	A
SM_V10_3	23368313	G	A
SM_V10_3	23369687	A	G
SM_V10_3	23369758	T	C
SM_V10_3	23370851	G	A
SM_V10_3	23371069	C	T
SM_V10_3	23371329	C	T
SM_V10_3	23371340	A	G
SM_V10_3	23372493	G	C
SM_V10_3	23372746	G	A
SM_V10_3	23373072	G	A
SM_V10_3	23373093	A	G
SM_V10_3	23373385	C	T
SM_V10_3	23373982	G	A
SM_V10_3	23374630	C	T
SM_V10_3	23375489	C	T
SM_V10_3	23375849	T	C
SM_V10_3	23375936	G	A
SM_V10_3	23376075	T	C
SM_V10_3	23376762	C	T
SM_V10_3	23377165	T	G
SM_V10_3	23377566	C	T
SM_V10_3	23378262	A	C
SM_V10_3	23378295	T	C
SM_V10_3	23378328	C	T
SM_V10_3	23378362	C	T
SM_V10_3	23378539	G	A
SM_V10_3	23378561	G	A
SM_V10_3	23378891	G	T
SM_V10_3	23379319	T	C
SM_V10_3	23379329	T	G
SM_V10_3	23379445	T	A
SM_V10_3	23379485	C	A
SM_V10_3	23379610	G	A
SM_V10_3	23380093	C	G
SM_V10_3	23380257	A	G
SM_V10_3	23380869	A	T
SM_V10_3	23380872	G	T
SM_V10_3	23381649	C	T
SM_V10_3	23381865	C	T
SM_V10_3	23382698	G	A
SM_V10_3	23383333	G	A
SM_V10_3	23384560	G	A
SM_V10_3	23384831	A	G
SM_V10_3	23385057	G	A
SM_V10_3	23385315	A	T
SM_V10_3	23385539	C	T
SM_V10_3	23385558	T	A
SM_V10_3	23385715	G	A
SM_V10_3	23386072	T	A
SM_V10_3	23386101	G	A
SM_V10_3	23386511	A	G
SM_V10_3	23386598	G	A
SM_V10_3	23386770	T	C
SM_V10_3	23386880	G	A
SM_V10_3	23387139	A	G
SM_V10_3	23387232	T	C
SM_V10_3	23387319	A	G
SM_V10_3	23387533	T	C
SM_V10_3	23387819	T	C
SM_V10_3	23387863	A	G
SM_V10_3	23388552	T	C
SM_V10_3	23388865	A	G
SM_V10_3	23389737	C	T
SM_V10_3	23389910	G	A
SM_V10_3	23390131	C	T
SM_V10_3	23390169	G	A
SM_V10_3	23390625	G	A
SM_V10_3	23390822	A	G
SM_V10_3	23391091	T	A
SM_V10_3	23391650	G	A
SM_V10_3	23392169	T	C
SM_V10_3	23392252	C	T
SM_V10_3	23392459	G	A
SM_V10_3	23393333	T	C
SM_V10_3	23394169	A	G
SM_V10_3	23394395	A	G
SM_V10_3	23394670	T	C
SM_V10_3	23394803	T	G
SM_V10_3	23394833	C	T
SM_V10_3	23396042	G	A
SM_V10_3	23396719	G	A
SM_V10_3	23398166	T	C
SM_V10_3	23399072	C	T
SM_V10_3	23400386	G	A
SM_V10_3	23400405	G	A
SM_V10_3	23400469	T	A
SM_V10_3	23402068	G	A
SM_V10_3	23402774	T	C
SM_V10_3	23403003	C	T
SM_V10_3	23404792	A	G
SM_V10_3	23404916	T	C
SM_V10_3	23405123	G	A
SM_V10_3	23405809	C	T
SM_V10_3	23406103	T	C
SM_V10_3	23406546	G	A
SM_V10_3	23406708	C	T
SM_V10_3	23409068	C	T
SM_V10_3	23409078	G	A
SM_V10_3	23409372	C	G
SM_V10_3	23409373	C	T
SM_V10_3	23409378	A	C
SM_V10_3	23409433	C	T
SM_V10_3	23409504	T	C
SM_V10_3	23409582	A	C
SM_V10_3	23409689	T	A
SM_V10_3	23411364	G	T
SM_V10_3	23416944	A	G
SM_V10_3	23416945	T	C
SM_V10_3	23418189	T	C
SM_V10_3	23418202	G	C
SM_V10_3	23418208	T	C
SM_V10_3	23418226	C	A
SM_V10_3	23418232	A	G
SM_V10_3	23418234	G	T
SM_V10_3	23419234	C	T
SM_V10_3	23419368	C	G
SM_V10_3	23420214	T	G
SM_V10_3	23420624	C	T
SM_V10_3	23420681	G	T
SM_V10_3	23420851	T	C
SM_V10_3	23421845	T	C
SM_V10_3	23422541	G	A
SM_V10_3	23422649	C	A
SM_V10_3	23422666	C	T
SM_V10_3	23422711	A	T
SM_V10_3	23422843	G	A
SM_V10_3	23423127	T	C
SM_V10_3	23423376	G	T
SM_V10_3	23423525	C	T
SM_V10_3	23423541	G	T
SM_V10_3	23423668	A	G
SM_V10_3	23424233	A	C
SM_V10_3	23424603	G	A
SM_V10_3	23424684	A	T
SM_V10_3	23425267	C	T
SM_V10_3	23425723	C	T
SM_V10_3	23425729	A	T
SM_V10_3	23425748	A	C
SM_V10_3	23425869	A	G
SM_V10_3	23426370	C	T
SM_V10_3	23426376	T	G
SM_V10_3	23427392	A	G
SM_V10_3	23428949	C	T
SM_V10_3	23431958	C	T
SM_V10_3	23433302	A	G
SM_V10_3	23435903	T	C
SM_V10_3	23436030	T	C
SM_V10_3	23436404	T	A
SM_V10_3	23436923	G	A
SM_V10_3	23437649	G	C
SM_V10_3	23438170	G	T
SM_V10_3	23438319	G	A
SM_V10_3	23438417	G	A
SM_V10_3	23438936	G	A
SM_V10_3	23438937	T	G
SM_V10_3	23438976	C	T
SM_V10_3	23439277	C	T
SM_V10_3	23439285	T	C
SM_V10_3	23439289	A	C
SM_V10_3	23439672	C	T
SM_V10_3	23439688	G	A
SM_V10_3	23439712	C	T
SM_V10_3	23442179	T	G
SM_V10_3	23442452	C	T
SM_V10_3	23443290	C	T
SM_V10_3	23444437	G	A
SM_V10_3	23445804	C	T
SM_V10_3	23448839	G	A
SM_V10_3	23453566	A	C
SM_V10_3	23453656	C	T
SM_V10_3	23453882	A	G
SM_V10_3	23453989	G	A
SM_V10_3	23454029	A	G
SM_V10_3	23454062	A	G
SM_V10_3	23454068	A	G
SM_V10_3	23454135	T	C
SM_V10_3	23454277	T	C
SM_V10_3	23454546	G	A
SM_V10_3	23454587	C	A
SM_V10_3	23454795	A	G
SM_V10_3	23454810	G	A
SM_V10_3	23454820	G	A
SM_V10_3	23454838	A	G
SM_V10_3	23454848	C	T
SM_V10_3	23454873	T	C
SM_V10_3	23454877	A	G
SM_V10_3	23454895	T	C
SM_V10_3	23454920	G	A
SM_V10_3	23455079	C	T
SM_V10_3	23455132	C	T
SM_V10_3	23455157	A	G
SM_V10_3	23455164	A	T
SM_V10_3	23455329	A	G
SM_V10_3	23455385	G	A
SM_V10_3	23455405	G	T
SM_V10_3	23455589	A	G
SM_V10_3	23455826	G	A
SM_V10_3	23456640	A	G
SM_V10_3	23456678	T	C
SM_V10_3	23456853	A	T
SM_V10_3	23457264	G	T
SM_V10_3	23458872	G	A
SM_V10_3	23460476	C	T
SM_V10_3	23460831	A	C
SM_V10_3	23460836	T	C
SM_V10_3	23460866	A	C
SM_V10_3	23460912	A	G
SM_V10_3	23460947	C	T
SM_V10_3	23460951	G	A
SM_V10_3	23460971	A	G
SM_V10_3	23461075	T	C
SM_V10_3	23461108	A	C
SM_V10_3	23461180	G	A
SM_V10_3	23461208	A	G
SM_V10_3	23461268	C	T
SM_V10_3	23461358	G	C
SM_V10_3	23461371	C	T
SM_V10_3	23461388	C	A
SM_V10_3	23461471	A	G
SM_V10_3	23461472	A	G
SM_V10_3	23461501	A	T
SM_V10_3	23461502	A	C
SM_V10_3	23461507	G	A
SM_V10_3	23461517	T	G
SM_V10_3	23461630	A	G
SM_V10_3	23461769	G	A
SM_V10_3	23461798	C	T
SM_V10_3	23462124	A	G
SM_V10_3	23462368	T	C
SM_V10_3	23462499	C	T
SM_V10_3	23462588	A	C
SM_V10_3	23463650	A	G
SM_V10_3	23464310	T	A
SM_V10_3	23464311	C	T
SM_V10_3	23464849	C	T
SM_V10_3	23465053	G	A
SM_V10_3	23465179	A	G
SM_V10_3	23465429	T	C
SM_V10_3	23465738	G	A
SM_V10_3	23466376	T	C
SM_V10_3	23467161	G	A
SM_V10_3	23468618	C	T
SM_V10_3	23468725	G	A
SM_V10_3	23469818	A	G
SM_V10_3	23471207	A	T
SM_V10_3	23471243	G	A
SM_V10_3	23471420	T	C
SM_V10_3	23471445	T	C
SM_V10_3	23471584	G	T
SM_V10_3	23471712	T	C
SM_V10_3	23472116	T	C
SM_V10_3	23473135	A	G
SM_V10_3	23474394	C	T
SM_V10_3	23475610	T	C
SM_V10_3	23476145	T	A
SM_V10_3	23477256	C	T
SM_V10_3	23477396	A	G
SM_V10_3	23478004	T	C
SM_V10_3	23478063	G	A
SM_V10_3	23478172	A	G
SM_V10_3	23478435	C	T
SM_V10_3	23478471	A	G
SM_V10_3	23478497	G	A
SM_V10_3	23478500	T	G
SM_V10_3	23478571	G	A
SM_V10_3	23479664	C	T
SM_V10_3	23479781	T	G
SM_V10_3	23481410	T	G
SM_V10_3	23481423	A	G
SM_V10_3	23481538	T	G
SM_V10_3	23481582	G	A
SM_V10_3	23481764	T	C
SM_V10_3	23482067	G	A
SM_V10_3	23482145	T	C
SM_V10_3	23482904	C	A
SM_V10_3	23483696	T	G
SM_V10_3	23483732	A	G
SM_V10_3	23485029	A	G
SM_V10_3	23485038	C	T
SM_V10_3	23485179	G	A
SM_V10_3	23485751	G	A
SM_V10_3	23485850	C	A
SM_V10_3	23485968	G	A
SM_V10_3	23486147	C	T
SM_V10_3	23486200	T	C
SM_V10_3	23486329	T	C
SM_V10_3	23486429	G	A
SM_V10_3	23487283	G	A
SM_V10_3	23487511	C	T
SM_V10_3	23487529	C	T
SM_V10_3	23487785	C	A
SM_V10_3	23487849	T	G
SM_V10_3	23487940	G	T
SM_V10_3	23487963	T	C
SM_V10_3	23487990	A	G
SM_V10_3	23488039	A	G
SM_V10_3	23488161	G	A
SM_V10_3	23488276	C	T
SM_V10_3	23488390	G	A
SM_V10_3	23488397	A	C
SM_V10_3	23488452	T	C
SM_V10_3	23488572	G	A
SM_V10_3	23488972	T	C
SM_V10_3	23489031	C	T
SM_V10_3	23489395	A	T
SM_V10_3	23490200	T	A
SM_V10_3	23493000	A	G
SM_V10_3	23498048	T	C
SM_V10_3	23498315	T	A
SM_V10_3	23498378	C	G
SM_V10_3	23498665	T	C
SM_V10_3	23498666	T	C
SM_V10_3	23498667	G	A
SM_V10_3	23498743	C	G
SM_V10_3	23499089	A	G
SM_V10_3	23499661	G	T
SM_V10_3	23499855	C	T
SM_V10_3	23500154	G	T
SM_V10_3	23501226	G	A
SM_V10_3	23501386	C	T
SM_V10_3	23501880	C	T
SM_V10_3	23502632	T	C
SM_V10_3	23502686	G	A
SM_V10_3	23502937	C	T
SM_V10_3	23503944	G	A
SM_V10_3	23504852	C	T
SM_V10_3	23505029	G	A
SM_V10_3	23505382	T	C
SM_V10_3	23505411	T	C
SM_V10_3	23505729	G	A
SM_V10_3	23505867	T	G
SM_V10_3	23506211	C	A
SM_V10_3	23506693	G	A
SM_V10_3	23506923	G	T
SM_V10_3	23506970	T	A
SM_V10_3	23507532	T	C
SM_V10_3	23507823	T	C
SM_V10_3	23507849	T	C
SM_V10_3	23508093	G	C
SM_V10_3	23508692	T	C
SM_V10_3	23508868	T	C
SM_V10_3	23509012	A	C
SM_V10_3	23509257	T	C
SM_V10_3	23510015	A	G
SM_V10_3	23510261	C	T
SM_V10_3	23510943	C	T
SM_V10_3	23511445	T	C
SM_V10_3	23512170	G	T
SM_V10_3	23512460	T	C
SM_V10_3	23512483	G	T
SM_V10_3	23514624	G	T
SM_V10_3	23514842	A	T
SM_V10_3	23515859	A	G
SM_V10_3	23516072	A	T
SM_V10_3	23516325	A	G
SM_V10_3	23516340	T	C
SM_V10_3	23517671	T	A
SM_V10_3	23518226	C	G
SM_V10_3	23518322	G	C
SM_V10_3	23518724	T	G
SM_V10_3	23519091	A	G
SM_V10_3	23519762	T	A
SM_V10_3	23519958	C	T
SM_V10_3	23520170	T	C
SM_V10_3	23520524	A	G
SM_V10_3	23520811	T	A
SM_V10_3	23520955	A	G
SM_V10_3	23521091	G	A
SM_V10_3	23521345	T	C
SM_V10_3	23521873	C	T
SM_V10_3	23522128	A	G
SM_V10_3	23522418	C	T
SM_V10_3	23522430	A	G
SM_V10_3	23522486	G	A
SM_V10_3	23523018	G	C
SM_V10_3	23523624	A	G
SM_V10_3	23523653	A	C
SM_V10_3	23523676	A	C
SM_V10_3	23523762	C	T
SM_V10_3	23523771	C	T
SM_V10_3	23523807	C	T
SM_V10_3	23523808	A	T
SM_V10_3	23523966	T	C
SM_V10_3	23523997	A	C
SM_V10_3	23524002	C	T
SM_V10_3	23524088	T	C
SM_V10_3	23524132	A	C
SM_V10_3	23524144	A	C
SM_V10_3	23524159	T	C
SM_V10_3	23524245	A	C
SM_V10_3	23524321	A	G
SM_V10_3	23524490	C	T
SM_V10_3	23524514	C	A
SM_V10_3	23524517	A	C
SM_V10_3	23525059	C	T
SM_V10_3	23525725	T	C
SM_V10_3	23526142	T	G
SM_V10_3	23528391	C	G
SM_V10_3	23528856	A	G
SM_V10_3	23529990	G	C
SM_V10_3	23530014	C	A
SM_V10_3	23530017	A	G
SM_V10_3	23530019	A	T
SM_V10_3	23530020	C	T
SM_V10_3	23530048	G	C
SM_V10_3	23530057	T	C
SM_V10_3	23530062	T	C
SM_V10_3	23530065	G	A
SM_V10_3	23530076	C	T
SM_V10_3	23530077	T	G
SM_V10_3	23530083	C	T
SM_V10_3	23530090	A	G
SM_V10_3	23530106	T	A
SM_V10_3	23530114	G	A
SM_V10_3	23530119	G	T
SM_V10_3	23530125	C	T
SM_V10_3	23530325	C	T
SM_V10_3	23530332	A	G
SM_V10_3	23530861	C	T
SM_V10_3	23530897	A	G
SM_V10_3	23531911	C	A
SM_V10_3	23531939	A	T
SM_V10_3	23532345	T	A
SM_V10_3	23533026	T	C
SM_V10_3	23533057	G	C
SM_V10_3	23533406	T	C
SM_V10_3	23533586	G	T
SM_V10_3	23533587	G	T
SM_V10_3	23533911	G	A
SM_V10_3	23535908	C	T
SM_V10_3	23535986	G	A
SM_V10_3	23536011	G	C
SM_V10_3	23536469	A	G
SM_V10_3	23536582	C	T
SM_V10_3	23537380	G	A
SM_V10_3	23537520	T	C
SM_V10_3	23537616	G	A
SM_V10_3	23537901	G	A
SM_V10_3	23537937	A	G
SM_V10_3	23537987	G	T
SM_V10_3	23538084	A	G
SM_V10_3	23538103	C	T
SM_V10_3	23538127	A	T
SM_V10_3	23538281	T	C
SM_V10_3	23538310	G	T
SM_V10_3	23538318	T	C
SM_V10_3	23538319	T	C
SM_V10_3	23538325	T	C
SM_V10_3	23538326	C	T
SM_V10_3	23538340	A	G
SM_V10_3	23538367	G	T
SM_V10_3	23538432	T	C
SM_V10_3	23538436	T	G
SM_V10_3	23538481	G	A
SM_V10_3	23539555	A	G
SM_V10_3	23539751	G	A
SM_V10_3	23539769	C	T
SM_V10_3	23539814	T	G
SM_V10_3	23540234	T	C
SM_V10_3	23540477	A	C
SM_V10_3	23540530	C	T
SM_V10_3	23540599	A	C
SM_V10_3	23540608	G	T
SM_V10_3	23540634	A	G
SM_V10_3	23540641	G	A
SM_V10_3	23540739	A	G
SM_V10_3	23540770	T	C
SM_V10_3	23540799	T	A
SM_V10_3	23540800	T	C
SM_V10_3	23540822	A	G
SM_V10_3	23541102	A	G
SM_V10_3	23541336	T	A
SM_V10_3	23541386	A	G
SM_V10_3	23541465	A	G
SM_V10_3	23541476	T	C
SM_V10_3	23542645	G	A
SM_V10_3	23553904	T	C
SM_V10_3	23578303	G	A
SM_V10_3	23578304	G	A
SM_V10_3	23581919	C	T
SM_V10_3	23587069	A	G
SM_V10_3	23588937	G	T
SM_V10_3	23593780	A	G
SM_V10_3	23637222	T	C
SM_V10_3	23677680	T	C
SM_V10_3	23682934	A	G
SM_V10_3	23691781	A	G
SM_V10_3	23691930	A	G
SM_V10_3	23692530	T	G
SM_V10_3	23693180	C	T
SM_V10_3	23693227	C	T
SM_V10_3	23693659	A	G
SM_V10_3	23693697	G	A
SM_V10_3	23694193	A	G
SM_V10_3	23695010	C	A
SM_V10_3	23695584	C	T
SM_V10_3	23695602	C	T
SM_V10_3	23695688	A	G
SM_V10_3	23695699	A	C
SM_V10_3	23695778	A	T
SM_V10_3	23695962	G	T
SM_V10_3	23696922	T	C
SM_V10_3	23699785	T	C
SM_V10_3	23708355	G	T
SM_V10_3	23728934	C	T
SM_V10_3	23733629	T	A
SM_V10_3	23733798	A	G
SM_V10_3	23733844	A	G
SM_V10_3	23733892	C	T
SM_V10_3	23733898	C	G
SM_V10_3	23733982	G	A
SM_V10_3	23734015	C	T
SM_V10_3	23734045	A	G
SM_V10_3	23734088	A	G
SM_V10_3	23734105	T	C
SM_V10_3	23734490	A	G
SM_V10_3	23735915	A	T
SM_V10_3	23737304	A	G
SM_V10_3	23737795	A	G
SM_V10_3	23740500	A	G
SM_V10_3	23740559	A	T
SM_V10_3	23740573	C	G
SM_V10_3	23740789	T	A
SM_V10_3	23741054	C	T
SM_V10_3	23741219	C	T
SM_V10_3	23741776	C	T
SM_V10_3	23741801	G	T
SM_V10_3	23742142	A	C
SM_V10_3	23742399	A	G
SM_V10_3	23742507	T	C
SM_V10_3	23742880	A	G
SM_V10_3	23743065	T	C
SM_V10_3	23743148	A	T
SM_V10_3	23743398	T	A
SM_V10_3	23744591	G	T
SM_V10_3	23744792	C	T
SM_V10_3	23745129	T	A
SM_V10_3	23746002	A	G
SM_V10_3	23747282	C	T
SM_V10_3	23747493	C	T
SM_V10_3	23747558	C	T
SM_V10_3	23747699	G	C
SM_V10_3	23747708	G	A
SM_V10_3	23748183	C	A
SM_V10_3	23748229	T	C
SM_V10_3	23748313	A	G
SM_V10_3	23749516	T	C
SM_V10_3	23754563	T	A
SM_V10_3	23760846	C	T
SM_V10_3	23761441	C	G
SM_V10_3	23761674	T	C
SM_V10_3	23762568	A	G
SM_V10_3	23764056	T	C
SM_V10_3	23765022	A	G
SM_V10_3	23766404	G	A
SM_V10_3	23766815	C	A
SM_V10_3	23767084	G	A
SM_V10_3	23767151	G	A
SM_V10_3	23768043	T	A
SM_V10_3	23769900	C	T
SM_V10_3	23769972	C	T
SM_V10_3	23770121	A	G
SM_V10_3	23770328	A	C
SM_V10_3	23770429	A	G
SM_V10_3	23770459	T	C
SM_V10_3	23771495	T	C
SM_V10_3	23771510	A	G
SM_V10_3	23772406	T	G
SM_V10_3	23772505	G	T
SM_V10_3	23773447	A	G
SM_V10_3	23773665	C	G
SM_V10_3	23773820	C	T
SM_V10_3	23775206	T	A
SM_V10_3	23775258	T	C
SM_V10_3	23775306	G	A
SM_V10_3	23775634	A	G
SM_V10_3	23775675	A	G
SM_V10_3	23776112	C	A
SM_V10_3	23776493	C	T
SM_V10_3	23776590	G	T
SM_V10_3	23777267	A	G
SM_V10_3	23777608	A	G
SM_V10_3	23777675	G	A
SM_V10_3	23777731	G	A
SM_V10_3	23778022	T	C
SM_V10_3	23778857	G	T
SM_V10_3	23778862	T	G
SM_V10_3	23779026	C	T
SM_V10_3	23779480	T	C
SM_V10_3	23779876	G	A
SM_V10_3	23780034	C	T
SM_V10_3	23780270	T	C
SM_V10_3	23780317	C	T
SM_V10_3	23780393	G	A
SM_V10_3	23780707	C	T
SM_V10_3	23781242	C	G
SM_V10_3	23782058	A	T
SM_V10_3	23783099	T	A
SM_V10_3	23783502	G	A
SM_V10_3	23783897	A	G
SM_V10_3	23784443	G	A
SM_V10_3	23785436	T	A
SM_V10_3	23785524	C	T
SM_V10_3	23786133	A	G
SM_V10_3	23786410	T	C
SM_V10_3	23786700	C	T
SM_V10_3	23787207	T	C
SM_V10_3	23787545	C	T
SM_V10_3	23787752	C	A
SM_V10_3	23787792	C	A
SM_V10_3	23787908	C	T
SM_V10_3	23787989	T	A
SM_V10_3	23788020	T	C
SM_V10_3	23788027	C	T
SM_V10_3	23788320	A	G
SM_V10_3	23788751	C	T
SM_V10_3	23788755	G	T
SM_V10_3	23789433	T	C
SM_V10_3	23789916	A	G
SM_V10_3	23789940	C	G
SM_V10_3	23790133	T	A
SM_V10_3	23790488	G	A
SM_V10_3	23791041	C	T
SM_V10_3	23791097	A	G
SM_V10_3	23791192	A	G
SM_V10_3	23791391	C	T
SM_V10_3	23791876	G	A
SM_V10_3	23791989	G	A
SM_V10_3	23792079	A	C
SM_V10_3	23792296	A	G
SM_V10_3	23792347	T	C
SM_V10_3	23792627	C	T
SM_V10_3	23792694	G	C
SM_V10_3	23792947	G	T
SM_V10_3	23793543	T	A
SM_V10_3	23793655	G	A
SM_V10_3	23793823	C	T
SM_V10_3	23794202	T	C
SM_V10_3	23794238	G	A
SM_V10_3	23795151	G	A
SM_V10_3	23797458	T	C
SM_V10_3	23797784	A	G
SM_V10_3	23798871	T	C
SM_V10_3	23799399	A	G
SM_V10_3	23805941	A	G
SM_V10_3	23805964	A	G
SM_V10_3	23811227	G	A
SM_V10_3	23860290	A	G
SM_V10_3	23860369	T	C
SM_V10_3	23860579	T	C
SM_V10_3	23860643	G	A
SM_V10_3	23860749	A	G
SM_V10_3	23861426	A	G
SM_V10_3	23861645	G	A
SM_V10_3	23862242	T	A
SM_V10_3	23863003	A	G
SM_V10_3	23864303	T	C
SM_V10_3	23864422	G	A
SM_V10_3	23864906	G	A
SM_V10_3	23866082	A	G
SM_V10_3	23866136	G	A
SM_V10_3	23867327	A	G
SM_V10_3	23867364	T	A
SM_V10_3	23870583	T	C
SM_V10_3	23870813	T	C
SM_V10_3	23871779	G	A
SM_V10_3	23872582	G	A
SM_V10_3	23872670	T	A
SM_V10_3	23872671	G	T
SM_V10_3	23873045	T	G
SM_V10_3	23873278	C	T
SM_V10_3	23873567	A	G
SM_V10_3	23876109	T	C
SM_V10_3	23876166	G	A
SM_V10_3	23877114	G	A
SM_V10_3	23877475	T	C
SM_V10_3	23878424	C	T
SM_V10_3	23878998	C	T
SM_V10_3	23879214	A	G
SM_V10_3	23879477	T	A
SM_V10_3	23879913	G	A
SM_V10_3	23880554	C	T
SM_V10_3	23886757	C	G
SM_V10_3	23886815	G	A
SM_V10_3	23886978	C	T
SM_V10_3	23887089	G	A
SM_V10_3	23887327	A	T
SM_V10_3	23887612	T	C
SM_V10_3	23890312	A	C
SM_V10_3	23891227	G	A
SM_V10_3	23891233	A	G
SM_V10_3	23891242	C	T
SM_V10_3	23892239	A	C
SM_V10_3	23892282	C	T
SM_V10_3	23892589	T	C
SM_V10_3	23892973	A	T
SM_V10_3	23893249	C	T
SM_V10_3	23893320	G	A
SM_V10_3	23893666	G	A
SM_V10_3	23894287	G	A
SM_V10_3	23894373	A	T
SM_V10_3	23894405	G	A
SM_V10_3	23894574	C	T
SM_V10_3	23895069	A	C
SM_V10_3	23895604	T	C
SM_V10_3	23896588	T	C
SM_V10_3	23897326	T	C
SM_V10_3	23897617	C	T
SM_V10_3	23899367	G	A
SM_V10_3	23905196	T	A
SM_V10_3	23905503	C	T
SM_V10_3	23905989	A	G
SM_V10_3	23906811	A	G
SM_V10_3	23907041	T	A
SM_V10_3	23907186	T	C
SM_V10_3	23907991	G	A
SM_V10_3	23908208	C	T
SM_V10_3	23916734	T	C
SM_V10_3	23917935	A	C
SM_V10_3	23918086	A	C
SM_V10_3	23918179	T	C
SM_V10_3	23918367	G	A
SM_V10_3	23919017	G	A
SM_V10_3	23919576	G	T
SM_V10_3	23920503	A	G
SM_V10_3	23921453	G	A
SM_V10_3	23921800	A	G
SM_V10_3	23922584	C	A
SM_V10_3	23923078	C	T
SM_V10_3	23923853	C	T
SM_V10_3	23924061	C	T
SM_V10_3	23924507	T	C
SM_V10_3	23924865	C	A
SM_V10_3	23926047	T	C
SM_V10_3	23926472	T	C
SM_V10_3	23928285	G	T
SM_V10_3	23929178	T	C
SM_V10_3	23929600	A	C
SM_V10_3	23929655	A	C
SM_V10_3	23930323	G	T
SM_V10_3	23930345	A	G
SM_V10_3	23931429	T	C
SM_V10_3	23931854	G	T
SM_V10_3	23932512	T	C
SM_V10_3	23933447	A	G
SM_V10_3	23933705	C	T
SM_V10_3	23933851	A	G
SM_V10_3	23934800	G	A
SM_V10_3	23936727	T	C
SM_V10_3	23937228	G	A
SM_V10_3	23938094	C	T
SM_V10_3	23939142	G	A
SM_V10_3	23939343	A	G
SM_V10_3	23939345	A	G
SM_V10_3	23939908	A	G
SM_V10_3	23939990	C	T
SM_V10_3	23940278	G	A
SM_V10_3	23940993	T	C
SM_V10_3	23941059	G	A
SM_V10_3	23941063	C	A
SM_V10_3	23941572	C	T
SM_V10_3	23941729	A	G
SM_V10_3	23942374	T	C
SM_V10_3	23943395	C	T
SM_V10_3	23943637	C	T
SM_V10_3	23944002	G	A
SM_V10_3	23944219	G	A
SM_V10_3	23944436	G	A
SM_V10_3	23945260	A	G
SM_V10_3	23945783	A	G
SM_V10_3	23945961	C	T
SM_V10_3	23946606	G	T
SM_V10_3	23946654	C	T
SM_V10_3	23946824	T	A
SM_V10_3	23947212	G	C
SM_V10_3	23947357	C	T
SM_V10_3	23948096	T	C
SM_V10_3	23949969	G	A
SM_V10_3	23950611	A	G
SM_V10_3	23950678	T	C
SM_V10_3	23951421	T	C
SM_V10_3	23951479	A	G
SM_V10_3	23951509	G	A
SM_V10_3	23951552	G	A
SM_V10_3	23951582	A	T
SM_V10_3	23951764	T	C
SM_V10_3	23951923	T	C
SM_V10_3	23952084	C	A
SM_V10_3	23952243	C	T
SM_V10_3	23952563	G	C
SM_V10_3	23952762	T	A
SM_V10_3	23953028	C	T
SM_V10_3	23953289	G	T
SM_V10_3	23953295	T	C
SM_V10_3	23953361	T	C
SM_V10_3	23953392	C	T
SM_V10_3	23953555	C	T
SM_V10_3	23953614	T	C
SM_V10_3	23953671	A	G
SM_V10_3	23953697	T	C
SM_V10_3	23953722	A	T
SM_V10_3	23953756	C	T
SM_V10_3	23953783	G	A
SM_V10_3	23953816	A	C
SM_V10_3	23953826	T	C
SM_V10_3	23953835	C	T
SM_V10_3	23953909	G	A
SM_V10_3	23953928	C	T
SM_V10_3	23953962	C	T
SM_V10_3	23954004	A	T
SM_V10_3	23954100	C	T
SM_V10_3	23954181	C	T
SM_V10_3	23954306	A	G
SM_V10_3	23954429	T	C
SM_V10_3	23954963	C	T
SM_V10_3	23954986	C	T
SM_V10_3	23955172	T	C
SM_V10_3	23955275	C	G
SM_V10_3	23955475	C	T
SM_V10_3	23955476	G	T
SM_V10_3	23956903	A	G
SM_V10_3	23957463	T	C
SM_V10_3	23958232	C	T
SM_V10_3	23958790	G	A
SM_V10_3	23959213	G	A
SM_V10_3	23959858	A	G
SM_V10_3	23959935	G	A
SM_V10_3	23961324	A	T
SM_V10_3	23961325	C	T
SM_V10_3	23961400	C	T
SM_V10_3	23961503	G	T
SM_V10_3	23962248	G	A
SM_V10_3	23962487	C	A
SM_V10_3	23962874	G	A
SM_V10_3	23964336	G	A
SM_V10_3	23965557	G	A
SM_V10_3	23965618	T	C
SM_V10_3	23965750	A	G
SM_V10_3	23966147	T	C
SM_V10_3	23967172	C	T
SM_V10_3	23967196	C	T
SM_V10_3	23967282	A	C
SM_V10_3	23967298	G	A
SM_V10_3	23969601	T	C
SM_V10_3	23969606	G	A
SM_V10_3	23970941	A	G
SM_V10_3	23971668	A	T
SM_V10_3	23977243	A	G
SM_V10_3	23978045	A	C
SM_V10_3	23978283	A	G
SM_V10_3	23978286	T	G
SM_V10_3	23979772	G	A
SM_V10_3	23981273	G	A
SM_V10_3	23981302	G	A
SM_V10_3	23981603	G	C
SM_V10_3	23982603	C	A
SM_V10_3	23982801	C	T
SM_V10_3	23982996	G	A
SM_V10_3	23983246	A	T
SM_V10_3	23983251	A	T
SM_V10_3	23983259	G	A
SM_V10_3	23983270	G	A
SM_V10_3	23983272	T	G
SM_V10_3	23983694	T	A
SM_V10_3	23983705	C	T
SM_V10_3	23983738	C	T
SM_V10_3	23983773	A	G
SM_V10_3	23985239	A	G
SM_V10_3	23985505	A	G
SM_V10_3	23985543	T	C
SM_V10_3	23986263	T	C
SM_V10_3	23987426	T	C
SM_V10_3	23990041	C	T
SM_V10_3	23990445	T	C
SM_V10_3	23990863	A	G
SM_V10_3	23990881	T	A
SM_V10_3	23990903	C	T
SM_V10_3	23992003	T	C
SM_V10_3	23994054	A	G
SM_V10_3	23994721	C	G
SM_V10_3	23994839	T	C
SM_V10_3	23996706	A	G
SM_V10_3	23996765	C	T
SM_V10_3	23998017	G	C
SM_V10_3	23998027	G	C
SM_V10_3	24000194	G	A
SM_V10_3	24000229	A	G
SM_V10_3	24001802	A	G
SM_V10_3	24002028	G	A
SM_V10_3	24002488	C	A
SM_V10_3	24002966	A	G
SM_V10_3	24003972	G	A
SM_V10_3	24005176	G	A
SM_V10_3	24005201	C	T
SM_V10_3	24005295	G	A
SM_V10_3	24005298	T	A
SM_V10_3	24005299	T	G
SM_V10_3	24005570	C	T
SM_V10_3	24006475	C	T
SM_V10_3	24006810	C	A
SM_V10_3	24006987	G	T
SM_V10_3	24007039	A	G
SM_V10_3	24007326	G	A
SM_V10_3	24007476	A	G
SM_V10_3	24007750	T	C
SM_V10_3	24008169	G	A
SM_V10_3	24009056	G	A
SM_V10_3	24009335	T	A
SM_V10_3	24009488	G	A
SM_V10_3	24010014	C	T
SM_V10_3	24011120	T	C
SM_V10_3	24011679	G	A
SM_V10_3	24011965	G	C
SM_V10_3	24012072	G	A
SM_V10_3	24012105	A	C
SM_V10_3	24012206	A	G
SM_V10_3	24012365	A	G
SM_V10_3	24012701	T	C
SM_V10_3	24020001	A	G
SM_V10_3	24020002	T	C
SM_V10_3	24020707	G	C
SM_V10_3	24021398	T	A
SM_V10_3	24022267	C	T
SM_V10_3	24023607	T	C
SM_V10_3	24023726	G	T
SM_V10_3	24023767	A	C
SM_V10_3	24024824	C	T
SM_V10_3	24025008	C	T
SM_V10_3	24025119	G	A
SM_V10_3	24025199	C	T
SM_V10_3	24025250	T	A
SM_V10_3	24025251	C	T
SM_V10_3	24025557	T	C
SM_V10_3	24025559	A	G
SM_V10_3	24025642	C	T
SM_V10_3	24026211	T	C
SM_V10_3	24026279	C	A
SM_V10_3	24026742	A	G
SM_V10_3	24027022	C	T
SM_V10_3	24027183	G	A
SM_V10_3	24027268	A	G
SM_V10_3	24027408	A	T
SM_V10_3	24027511	C	T
SM_V10_3	24027537	G	A
SM_V10_3	24027806	T	C
SM_V10_3	24029085	A	G
SM_V10_3	24029252	C	T
SM_V10_3	24029330	G	A
SM_V10_3	24031065	A	G
SM_V10_3	24032122	A	T
SM_V10_3	24032203	C	T
SM_V10_3	24032333	A	G
SM_V10_3	24036799	G	A
SM_V10_3	24036826	A	G
SM_V10_3	24037487	T	C
SM_V10_3	24038105	T	G
SM_V10_3	24040263	T	A
SM_V10_3	24040322	A	G
SM_V10_3	24040786	T	C
SM_V10_3	24040793	G	A
SM_V10_3	24040894	C	T
SM_V10_3	24040993	G	A
SM_V10_3	24041029	A	G
SM_V10_3	24041214	G	A
SM_V10_3	24041315	T	C
SM_V10_3	24041504	C	T
SM_V10_3	24041526	A	T
SM_V10_3	24041548	G	A
SM_V10_3	24041648	C	T
SM_V10_3	24041724	A	G
SM_V10_3	24042538	C	T
SM_V10_3	24042847	C	T
SM_V10_3	24043053	C	T
SM_V10_3	24043060	G	A
SM_V10_3	24043244	C	G
SM_V10_3	24043365	G	A
SM_V10_3	24043410	T	C
SM_V10_3	24043533	C	T
SM_V10_3	24043924	C	T
SM_V10_3	24043957	T	A
SM_V10_3	24044036	G	C
SM_V10_3	24044232	G	A
SM_V10_3	24044423	G	C
SM_V10_3	24044543	A	G
SM_V10_3	24044557	C	T
SM_V10_3	24044899	A	C
SM_V10_3	24045131	G	A
SM_V10_3	24045534	C	T
SM_V10_3	24046479	G	A
SM_V10_3	24046755	G	A
SM_V10_3	24047175	C	T
SM_V10_3	24052108	C	A
SM_V10_3	24059645	T	C
SM_V10_3	24060580	G	A
SM_V10_3	24068560	T	C
SM_V10_3	24068973	G	T
SM_V10_3	24072592	A	G
SM_V10_3	24072614	A	G
SM_V10_3	24095939	G	A
SM_V10_3	24096162	G	A
SM_V10_3	24097039	A	G
SM_V10_3	24106096	A	G
SM_V10_3	24107366	G	A
SM_V10_3	24107585	A	G
SM_V10_3	24107995	C	T
SM_V10_3	24129100	G	A
SM_V10_3	24145906	A	G
SM_V10_3	24158569	C	T
SM_V10_3	24175051	G	C
SM_V10_3	24180429	G	A
SM_V10_3	24180574	T	A
SM_V10_3	24190298	C	T
SM_V10_3	24195283	A	G
SM_V10_3	24252956	C	T
SM_V10_3	24253313	G	C
SM_V10_3	24254060	G	T
SM_V10_3	24254966	C	T
SM_V10_3	24255117	A	C
SM_V10_3	24255261	A	C
SM_V10_3	24255796	C	T
SM_V10_3	24255844	C	T
SM_V10_3	24256106	G	A
SM_V10_3	24256453	G	C
SM_V10_3	24259539	G	A
SM_V10_3	24259687	T	C
SM_V10_3	24259807	G	A
SM_V10_3	24263766	T	C
SM_V10_3	24263942	C	T
SM_V10_3	24264163	C	T
SM_V10_3	24264484	A	G
SM_V10_3	24266107	T	A
SM_V10_3	24267173	T	C
SM_V10_3	24268659	A	G
SM_V10_3	24268697	G	T
SM_V10_3	24268979	A	T
SM_V10_3	24269391	A	C
SM_V10_3	24270108	A	T
SM_V10_3	24270348	T	C
SM_V10_3	24270464	G	A
SM_V10_3	24270722	C	T
SM_V10_3	24270988	C	T
SM_V10_3	24270999	A	G
SM_V10_3	24271913	G	T
SM_V10_3	24273700	G	A
SM_V10_3	24274475	T	A
SM_V10_3	24274492	T	C
SM_V10_3	24274559	C	A
SM_V10_3	24274774	C	T
SM_V10_3	24275032	G	T
SM_V10_3	24275110	C	T
SM_V10_3	24275144	T	C
SM_V10_3	24275223	G	A
SM_V10_3	24275298	T	A
SM_V10_3	24275351	G	A
SM_V10_3	24275382	A	T
SM_V10_3	24275388	C	T
SM_V10_3	24275575	G	A
SM_V10_3	24275620	A	C
SM_V10_3	24275746	T	A
SM_V10_3	24275777	T	C
SM_V10_3	24276060	C	T
SM_V10_3	24276116	C	A
SM_V10_3	24276175	G	A
SM_V10_3	24276297	G	T
SM_V10_3	24276424	A	G
SM_V10_3	24276428	A	G
SM_V10_3	24276489	A	C
SM_V10_3	24276731	G	A
SM_V10_3	24276959	C	T
SM_V10_3	24277106	T	A
SM_V10_3	24277505	C	T
SM_V10_3	24277778	T	C
SM_V10_3	24277780	G	A
SM_V10_3	24277905	T	C
SM_V10_3	24277965	T	C
SM_V10_3	24278207	G	A
SM_V10_3	24278255	G	A
SM_V10_3	24278955	C	T
SM_V10_3	24279433	C	T
SM_V10_3	24279465	C	G
SM_V10_3	24279988	G	A
SM_V10_3	24280018	T	C
SM_V10_3	24280110	G	A
SM_V10_3	24280386	T	C
SM_V10_3	24280544	A	G
SM_V10_3	24280786	C	T
SM_V10_3	24281266	T	C
SM_V10_3	24281740	C	G
SM_V10_3	24281749	C	G
SM_V10_3	24281814	A	C
SM_V10_3	24281855	A	G
SM_V10_3	24281863	A	C
SM_V10_3	24281909	T	C
SM_V10_3	24281995	G	A
SM_V10_3	24282445	G	T
SM_V10_3	24282533	C	T
SM_V10_3	24282734	A	C
SM_V10_3	24282830	G	A
SM_V10_3	24283088	A	G
SM_V10_3	24283239	A	G
SM_V10_3	24283240	G	A
SM_V10_3	24283253	T	C
SM_V10_3	24283274	C	T
SM_V10_3	24283352	A	G
SM_V10_3	24283405	G	A
SM_V10_3	24283470	C	A
SM_V10_3	24283783	G	A
SM_V10_3	24283840	T	C
SM_V10_3	24283892	G	A
SM_V10_3	24284071	T	A
SM_V10_3	24284349	T	C
SM_V10_3	24284397	A	G
SM_V10_3	24284422	T	C
SM_V10_3	24284488	A	C
SM_V10_3	24285223	A	T
SM_V10_3	24286462	A	T
SM_V10_3	24286827	T	C
SM_V10_3	24286933	T	C
SM_V10_3	24287075	G	A
SM_V10_3	24288126	C	T
SM_V10_3	24288206	C	T
SM_V10_3	24288256	T	G
SM_V10_3	24289998	G	A
SM_V10_3	24290534	G	A
SM_V10_3	24290546	T	C
SM_V10_3	24290673	T	A
SM_V10_3	24290810	A	G
SM_V10_3	24291119	C	G
SM_V10_3	24291247	A	G
SM_V10_3	24291333	T	C
SM_V10_3	24291479	T	A
SM_V10_3	24291519	T	G
SM_V10_3	24291774	A	G
SM_V10_3	24291795	G	A
SM_V10_3	24291897	G	A
SM_V10_3	24291980	G	A
SM_V10_3	24292627	T	C
SM_V10_3	24292677	G	A
SM_V10_3	24292887	A	T
SM_V10_3	24292906	C	G
SM_V10_3	24292920	G	C
SM_V10_3	24293372	G	A
SM_V10_3	24293444	A	G
SM_V10_3	24294030	C	T
SM_V10_3	24294315	T	C
SM_V10_3	24294378	C	T
SM_V10_3	24294883	G	T
SM_V10_3	24294901	C	T
SM_V10_3	24295019	C	T
SM_V10_3	24295066	A	G
SM_V10_3	24295082	A	G
SM_V10_3	24295092	G	T
SM_V10_3	24295114	G	A
SM_V10_3	24295261	G	T
SM_V10_3	24295612	C	T
SM_V10_3	24295621	G	A
SM_V10_3	24295622	C	A
SM_V10_3	24295626	T	A
SM_V10_3	24295638	G	A
SM_V10_3	24295903	T	C
SM_V10_3	24295999	A	G
SM_V10_3	24296048	C	T
SM_V10_3	24296051	T	C
SM_V10_3	24296208	C	T
SM_V10_3	24296258	T	C
SM_V10_3	24296401	A	G
SM_V10_3	24296579	C	T
SM_V10_3	24296728	A	G
SM_V10_3	24296772	G	A
SM_V10_3	24296979	C	T
SM_V10_3	24297058	A	G
SM_V10_3	24297105	A	T
SM_V10_3	24297136	A	G
SM_V10_3	24297347	A	T
SM_V10_3	24297378	G	A
SM_V10_3	24297558	C	T
SM_V10_3	24297581	G	A
SM_V10_3	24297694	A	G
SM_V10_3	24298308	G	A
SM_V10_3	24298730	C	A
SM_V10_3	24299090	A	G
SM_V10_3	24299498	C	T
SM_V10_3	24299751	G	A
SM_V10_3	24300079	A	G
SM_V10_3	24300655	T	C
SM_V10_3	24300685	G	A
SM_V10_3	24301106	C	T
SM_V10_3	24301288	C	T
SM_V10_3	24301460	C	A
SM_V10_3	24301461	G	C
SM_V10_3	24301503	A	G
SM_V10_3	24301566	T	G
SM_V10_3	24301601	T	C
SM_V10_3	24301730	T	C
SM_V10_3	24302111	C	T
SM_V10_3	24302112	A	G
SM_V10_3	24302229	T	C
SM_V10_3	24302852	T	A
SM_V10_3	24302950	C	T
SM_V10_3	24303099	G	A
SM_V10_3	24303346	T	C
SM_V10_3	24303607	C	T
SM_V10_3	24303807	A	T
SM_V10_3	24303875	A	G
SM_V10_3	24303918	A	G
SM_V10_3	24303928	T	C
SM_V10_3	24304224	C	A
SM_V10_3	24304236	A	G
SM_V10_3	24304242	T	C
SM_V10_3	24305024	T	A
SM_V10_3	24305056	T	G
SM_V10_3	24305108	G	A
SM_V10_3	24305124	G	T
SM_V10_3	24305704	G	A
SM_V10_3	24305761	G	T
SM_V10_3	24306370	A	T
SM_V10_3	24306572	G	A
SM_V10_3	24306583	G	T
SM_V10_3	24306812	A	G
SM_V10_3	24306891	G	A
SM_V10_3	24306921	T	C
SM_V10_3	24306924	G	A
SM_V10_3	24306935	G	A
SM_V10_3	24306988	T	C
SM_V10_3	24307258	A	C
SM_V10_3	24307289	G	A
SM_V10_3	24307512	A	G
SM_V10_3	24307516	C	T
SM_V10_3	24307551	C	A
SM_V10_3	24307669	G	A
SM_V10_3	24307995	T	C
SM_V10_3	24308046	C	T
SM_V10_3	24308159	G	A
SM_V10_3	24308271	A	G
SM_V10_3	24308539	G	A
SM_V10_3	24308676	C	G
SM_V10_3	24308773	T	C
SM_V10_3	24308897	C	A
SM_V10_3	24309095	C	A
SM_V10_3	24309578	T	C
SM_V10_3	24309858	T	A
SM_V10_3	24309898	G	A
SM_V10_3	24310345	G	A
SM_V10_3	24310356	G	A
SM_V10_3	24310371	C	T
SM_V10_3	24310406	C	T
SM_V10_3	24310423	T	C
SM_V10_3	24310471	C	T
SM_V10_3	24310501	T	C
SM_V10_3	24310523	A	G
SM_V10_3	24310658	C	G
SM_V10_3	24310755	G	A
SM_V10_3	24310811	T	A
SM_V10_3	24310910	C	T
SM_V10_3	24311624	T	C
SM_V10_3	24311906	G	A
SM_V10_3	24312139	A	T
SM_V10_3	24314199	T	C
SM_V10_3	24316905	T	C
SM_V10_3	24317538	C	T
SM_V10_3	24317840	C	A
SM_V10_3	24318852	G	A
SM_V10_3	24320091	T	C
SM_V10_3	24320525	A	G
SM_V10_3	24320566	A	G
SM_V10_3	24321059	T	A
SM_V10_3	24321183	A	G
SM_V10_3	24321761	C	T
SM_V10_3	24322935	G	C
SM_V10_3	24328083	C	T
SM_V10_3	24329616	A	G
SM_V10_3	24329651	G	A
SM_V10_3	24329893	G	T
SM_V10_3	24331599	G	A
SM_V10_3	24333259	C	T
SM_V10_3	24333986	C	T
SM_V10_3	24334584	A	G
SM_V10_3	24335390	G	A
SM_V10_3	24336142	G	A
SM_V10_3	24336143	T	C
SM_V10_3	24336223	C	A
SM_V10_3	24336268	C	T
SM_V10_3	24336325	G	T
SM_V10_3	24337046	A	C
SM_V10_3	24337061	G	T
SM_V10_3	24337557	C	T
SM_V10_3	24340481	T	C
SM_V10_3	24341958	G	A
SM_V10_3	24341985	A	G
SM_V10_3	24342152	C	A
SM_V10_3	24344733	C	T
SM_V10_3	24344939	C	T
SM_V10_3	24345438	A	G
SM_V10_3	24346801	T	C
SM_V10_3	24348325	A	G
SM_V10_3	24348425	T	C
SM_V10_3	24348788	T	C
SM_V10_3	24350363	T	C
SM_V10_3	24350411	G	A
SM_V10_3	24350576	C	A
SM_V10_3	24351366	A	G
SM_V10_3	24352429	C	T
SM_V10_3	24352908	C	T
SM_V10_3	24353570	T	C
SM_V10_3	24354898	A	G
SM_V10_3	24355046	T	A
SM_V10_3	24358747	G	T
SM_V10_3	24359034	T	C
SM_V10_3	24360229	G	T
SM_V10_3	24360429	C	T
SM_V10_3	24361091	T	C
SM_V10_3	24361314	C	T
SM_V10_3	24361838	T	C
SM_V10_3	24362126	A	G
SM_V10_3	24362242	G	A
SM_V10_3	24362401	T	G
SM_V10_3	24362402	T	C
SM_V10_3	24362437	G	A
SM_V10_3	24362442	C	T
SM_V10_3	24363955	A	G
SM_V10_3	24364114	G	A
SM_V10_3	24364304	C	T
SM_V10_3	24367566	A	G
SM_V10_3	24367916	C	T
SM_V10_3	24369619	G	C
SM_V10_3	24369821	C	T
SM_V10_3	24371976	A	T
SM_V10_3	24372378	A	C
SM_V10_3	24373215	G	A
SM_V10_3	24373322	A	G
SM_V10_3	24373482	A	G
SM_V10_3	24373576	A	C
SM_V10_3	24373751	T	C
SM_V10_3	24373911	T	C
SM_V10_3	24374999	T	G
SM_V10_3	24375380	C	T
SM_V10_3	24375384	G	A
SM_V10_3	24376128	G	A
SM_V10_3	24376578	G	A
SM_V10_3	24376698	A	G
SM_V10_3	24377220	C	A
SM_V10_3	24377561	C	T
SM_V10_3	24379575	C	T
SM_V10_3	24379926	G	A
SM_V10_3	24380458	G	A
SM_V10_3	24380895	A	G
SM_V10_3	24383023	G	A
SM_V10_3	24383059	C	G
SM_V10_3	24383202	T	G
SM_V10_3	24383269	A	G
SM_V10_3	24383910	T	C
SM_V10_3	24384685	T	C
SM_V10_3	24385631	A	G
SM_V10_3	24386017	A	G
SM_V10_3	24387098	A	G
SM_V10_3	24387916	T	G
SM_V10_3	24388588	G	A
SM_V10_3	24388707	G	A
SM_V10_3	24388809	T	C
SM_V10_3	24389044	A	G
SM_V10_3	24390988	A	G
SM_V10_3	24391805	A	G
SM_V10_3	24392863	T	C
SM_V10_3	24392967	T	C
SM_V10_3	24394953	T	C
SM_V10_3	24396006	G	A
SM_V10_3	24396617	T	C
SM_V10_3	24397261	G	A
SM_V10_3	24398288	A	G
SM_V10_3	24399010	C	G
SM_V10_3	24399312	G	A
SM_V10_3	24399658	C	T
SM_V10_3	24400221	C	A
SM_V10_3	24400654	T	C
SM_V10_3	24401082	G	A
SM_V10_3	24401304	T	C
SM_V10_3	24401717	A	G
SM_V10_3	24402731	C	T
SM_V10_3	24402786	T	G
SM_V10_3	24403250	G	A
SM_V10_3	24404670	C	T
SM_V10_3	24406211	T	C
SM_V10_3	24407882	T	A
SM_V10_3	24407899	T	G
SM_V10_3	24408109	C	A
SM_V10_3	24408764	A	G
SM_V10_3	24408913	A	G
SM_V10_3	24409032	G	A
SM_V10_3	24409074	A	T
SM_V10_3	24409190	A	G
SM_V10_3	24409283	A	C
SM_V10_3	24409579	G	A
SM_V10_3	24410419	G	A
SM_V10_3	24412375	C	T
SM_V10_3	24412390	G	A
SM_V10_3	24412587	A	G
SM_V10_3	24412612	G	A
SM_V10_3	24412615	A	G
SM_V10_3	24412841	A	T
SM_V10_3	24413682	T	C
SM_V10_3	24414294	C	G
SM_V10_3	24414338	A	G
SM_V10_3	24415973	A	G
SM_V10_3	24417013	C	T
SM_V10_3	24417333	C	T
SM_V10_3	24417416	G	A
SM_V10_3	24417684	G	A
SM_V10_3	24417911	G	A
SM_V10_3	24419060	C	T
SM_V10_3	24421347	T	C
SM_V10_3	24421443	T	C
SM_V10_3	24421467	C	T
SM_V10_3	24423231	C	T
SM_V10_3	24423273	C	T
SM_V10_3	24423806	T	C
SM_V10_3	24424780	C	T
SM_V10_3	24424818	T	G
SM_V10_3	24425789	T	C
SM_V10_3	24426055	A	G
SM_V10_3	24426077	C	T
SM_V10_3	24426593	T	C
SM_V10_3	24426843	T	C
SM_V10_3	24426866	C	T
SM_V10_3	24427249	C	T
SM_V10_3	24429061	C	T
SM_V10_3	24429371	G	A
SM_V10_3	24429553	G	A
SM_V10_3	24429628	A	G
SM_V10_3	24430013	T	A
SM_V10_3	24430627	T	C
SM_V10_3	24430932	T	C
SM_V10_3	24431343	T	C
SM_V10_3	24431530	A	G
SM_V10_3	24431665	A	G
SM_V10_3	24431894	G	A
SM_V10_3	24431979	T	A
SM_V10_3	24432253	A	G
SM_V10_3	24432344	G	A
SM_V10_3	24432440	G	A
SM_V10_3	24432537	G	A
SM_V10_3	24433370	G	C
SM_V10_3	24434033	A	G
SM_V10_3	24434135	T	C
SM_V10_3	24434341	T	A
SM_V10_3	24434681	A	G
SM_V10_3	24434793	T	C
SM_V10_3	24434892	C	T
SM_V10_3	24435463	T	A
SM_V10_3	24435731	A	G
SM_V10_3	24436295	T	A
SM_V10_3	24437208	C	T
SM_V10_3	24437800	G	A
SM_V10_3	24439329	A	G
SM_V10_3	24439465	C	T
SM_V10_3	24439773	T	G
SM_V10_3	24440930	T	C
SM_V10_3	24442252	G	A
SM_V10_3	24442528	A	G
SM_V10_3	24443352	A	T
SM_V10_3	24443968	T	C
SM_V10_3	24444609	A	G
SM_V10_3	24444746	T	C
SM_V10_3	24445157	T	C
SM_V10_3	24447270	A	G
SM_V10_3	24447470	G	A
SM_V10_3	24447583	G	A
SM_V10_3	24448073	C	T
SM_V10_3	24448077	T	C
SM_V10_3	24448082	C	T
SM_V10_3	24448108	G	A
SM_V10_3	24448383	T	C
SM_V10_3	24448618	C	G
SM_V10_3	24448947	G	A
SM_V10_3	24449420	G	T
SM_V10_3	24449572	A	C
SM_V10_3	24450892	C	T
SM_V10_3	24450994	G	A
SM_V10_3	24451006	A	G
SM_V10_3	24451050	T	C
SM_V10_3	24451249	G	A
SM_V10_3	24451627	G	A
SM_V10_3	24451757	T	G
SM_V10_3	24452213	A	G
SM_V10_3	24452635	T	G
SM_V10_3	24453911	A	G
SM_V10_3	24453951	T	G
SM_V10_3	24454180	C	T
SM_V10_3	24454359	A	G
SM_V10_3	24454634	G	A
SM_V10_3	24454677	C	T
SM_V10_3	24454690	C	T
SM_V10_3	24454830	G	A
SM_V10_3	24454937	T	C
SM_V10_3	24455271	C	A
SM_V10_3	24455922	G	A
SM_V10_3	24455995	A	G
SM_V10_3	24456418	A	G
SM_V10_3	24456467	G	A
SM_V10_3	24456549	T	C
SM_V10_3	24457042	C	T
SM_V10_3	24457119	G	A
SM_V10_3	24457141	G	A
SM_V10_3	24457167	G	A
SM_V10_3	24457178	T	C
SM_V10_3	24457240	T	C
SM_V10_3	24457615	A	G
SM_V10_3	24457854	G	T
SM_V10_3	24458078	G	A
SM_V10_3	24458160	T	A
SM_V10_3	24458400	C	T
SM_V10_3	24458693	A	G
SM_V10_3	24458879	C	T
SM_V10_3	24459238	T	C
SM_V10_3	24459383	T	A
SM_V10_3	24459410	T	C
SM_V10_3	24459691	C	T
SM_V10_3	24459739	A	G
SM_V10_3	24459744	T	C
SM_V10_3	24459747	G	A
SM_V10_3	24460005	T	C
SM_V10_3	24460055	G	A
SM_V10_3	24460425	A	G
SM_V10_3	24460886	T	C
SM_V10_3	24460975	A	T
SM_V10_3	24460997	G	T
SM_V10_3	24461386	C	A
SM_V10_3	24461454	A	G
SM_V10_3	24461460	C	A
SM_V10_3	24461676	G	A
SM_V10_3	24461716	A	G
SM_V10_3	24461765	T	C
SM_V10_3	24461885	C	T
SM_V10_3	24461892	C	A
SM_V10_3	24461893	A	C
SM_V10_3	24461956	A	G
SM_V10_3	24461998	G	A
SM_V10_3	24462273	T	C
SM_V10_3	24462276	A	G
SM_V10_3	24462368	T	C
SM_V10_3	24462394	C	T
SM_V10_3	24462429	T	C
SM_V10_3	24462439	A	G
SM_V10_3	24462755	C	T
SM_V10_3	24462809	G	T
SM_V10_3	24463000	T	C
SM_V10_3	24463309	C	T
SM_V10_3	24463375	C	T
SM_V10_3	24463732	A	G
SM_V10_3	24466259	C	T
SM_V10_3	24466693	G	A
SM_V10_3	24467192	G	A
SM_V10_3	24467382	C	T
SM_V10_3	24468876	T	C
SM_V10_3	24470051	C	A
SM_V10_3	24471011	A	G
SM_V10_3	24471263	C	A
SM_V10_3	24472014	C	T
SM_V10_3	24472659	G	A
SM_V10_3	24472788	A	C
SM_V10_3	24472823	G	A
SM_V10_3	24473213	G	A
SM_V10_3	24473681	A	C
SM_V10_3	24474006	G	A
SM_V10_3	24474268	G	T
SM_V10_3	24474916	C	A
SM_V10_3	24475029	C	T
SM_V10_3	24475341	C	T
SM_V10_3	24475860	G	A
SM_V10_3	24475915	C	T
SM_V10_3	24476478	T	C
SM_V10_3	24476967	G	A
SM_V10_3	24477001	T	C
SM_V10_3	24477060	C	A
SM_V10_3	24477097	T	C
SM_V10_3	24477177	G	A
SM_V10_3	24477185	C	T
SM_V10_3	24477898	C	T
SM_V10_3	24478128	G	A
SM_V10_3	24478280	G	A
SM_V10_3	24478788	T	A
SM_V10_3	24478949	T	G
SM_V10_3	24479231	T	C
SM_V10_3	24479281	C	T
SM_V10_3	24479372	T	C
SM_V10_3	24480378	A	G
SM_V10_3	24480667	A	G
SM_V10_3	24480764	A	G
SM_V10_3	24480926	C	T
SM_V10_3	24480964	G	A
SM_V10_3	24480991	G	A
SM_V10_3	24481365	A	G
SM_V10_3	24481477	C	T
SM_V10_3	24481596	G	A
SM_V10_3	24481686	T	C
SM_V10_3	24481763	T	C
SM_V10_3	24482575	G	A
SM_V10_3	24482680	T	C
SM_V10_3	24482806	A	G
SM_V10_3	24483178	C	T
SM_V10_3	24483922	C	T
SM_V10_3	24483949	C	A
SM_V10_3	24484042	A	G
SM_V10_3	24484289	A	G
SM_V10_3	24484541	T	G
SM_V10_3	24484758	T	C
SM_V10_3	24484808	T	G
SM_V10_3	24484875	T	C
SM_V10_3	24484892	C	T
SM_V10_3	24485044	C	T
SM_V10_3	24485141	G	A
SM_V10_3	24485422	C	T
SM_V10_3	24485685	T	C
SM_V10_3	24486257	T	C
SM_V10_3	24486769	A	G
SM_V10_3	24486777	C	T
SM_V10_3	24486805	T	G
SM_V10_3	24486973	A	C
SM_V10_3	24487462	C	T
SM_V10_3	24487548	C	T
SM_V10_3	24487646	G	A
SM_V10_3	24487672	T	C
SM_V10_3	24487732	A	G
SM_V10_3	24487803	C	T
SM_V10_3	24488307	A	G
SM_V10_3	24488379	A	C
SM_V10_3	24488381	A	G
SM_V10_3	24488691	A	C
SM_V10_3	24488826	C	T
SM_V10_3	24489052	C	T
SM_V10_3	24489244	C	T
SM_V10_3	24489567	A	G
SM_V10_3	24490015	C	T
SM_V10_3	24490661	G	A
SM_V10_3	24491258	C	T
SM_V10_3	24491407	T	C
SM_V10_3	24491424	T	C
SM_V10_3	24492015	A	G
SM_V10_3	24492016	C	T
SM_V10_3	24492101	C	A
SM_V10_3	24492181	G	A
SM_V10_3	24492209	C	T
SM_V10_3	24492212	G	A
SM_V10_3	24492855	C	T
SM_V10_3	24495479	A	G
SM_V10_3	24495489	A	G
SM_V10_3	24495590	G	A
SM_V10_3	24495603	G	T
SM_V10_3	24495664	C	G
SM_V10_3	24495670	G	A
SM_V10_3	24495673	G	T
SM_V10_3	24496059	G	A
SM_V10_3	24496296	A	G
SM_V10_3	24497137	A	G
SM_V10_3	24497237	G	T
SM_V10_3	24497537	G	A
SM_V10_3	24497817	C	T
SM_V10_3	24498083	C	G
SM_V10_3	24498204	C	T
SM_V10_3	24498506	G	A
SM_V10_3	24498513	A	G
SM_V10_3	24498645	A	G
SM_V10_3	24498878	C	T
SM_V10_3	24499063	A	G
SM_V10_3	24499077	G	A
SM_V10_3	24499361	G	T
SM_V10_3	24499622	C	T
SM_V10_3	24500285	A	G
SM_V10_3	24501150	T	C
SM_V10_3	24501341	C	T
SM_V10_3	24501812	G	A
SM_V10_3	24502414	G	A
SM_V10_3	24503336	A	G
SM_V10_3	24503943	C	T
SM_V10_3	24504664	G	C
SM_V10_3	24506164	T	C
SM_V10_3	24506234	T	C
SM_V10_3	24506264	C	T
SM_V10_3	24506740	G	A
SM_V10_3	24507136	C	T
SM_V10_3	24508059	A	G
SM_V10_3	24508065	A	G
SM_V10_3	24508070	C	T
SM_V10_3	24508225	T	G
SM_V10_3	24508270	T	C
SM_V10_3	24508370	T	C
SM_V10_3	24508540	G	T
SM_V10_3	24511231	C	T
SM_V10_3	24511994	C	T
SM_V10_3	24512283	T	G
SM_V10_3	24512604	A	G
SM_V10_3	24512679	G	C
SM_V10_3	24512807	A	G
SM_V10_3	24512855	A	G
SM_V10_3	24513903	C	A
SM_V10_3	24514076	G	A
SM_V10_3	24515326	T	C
SM_V10_3	24515675	C	T
SM_V10_3	24517207	G	A
SM_V10_3	24517302	G	T
SM_V10_3	24517303	A	T
SM_V10_3	24518646	T	C
SM_V10_3	24519495	A	G
SM_V10_3	24520031	A	G
SM_V10_3	24520537	T	C
SM_V10_3	24521610	C	T
SM_V10_3	24521621	A	T
SM_V10_3	24521624	A	G
SM_V10_3	24523823	C	T
SM_V10_3	24524640	A	G
SM_V10_3	24525689	C	T
SM_V10_3	24526312	T	C
SM_V10_3	24526562	T	C
SM_V10_3	24527889	C	T
SM_V10_3	24527934	C	A
SM_V10_3	24528060	C	A
SM_V10_3	24529309	C	T
SM_V10_3	24529572	A	G
SM_V10_3	24529979	T	C
SM_V10_3	24531023	G	T
SM_V10_3	24531029	T	C
SM_V10_3	24531643	G	A
SM_V10_3	24532281	G	A
SM_V10_3	24532907	A	G
SM_V10_3	24533105	G	A
SM_V10_3	24533119	C	G
SM_V10_3	24533120	G	A
SM_V10_3	24534075	C	T
SM_V10_3	24534453	G	A
SM_V10_3	24534474	G	C
SM_V10_3	24534902	C	A
SM_V10_3	24534915	C	T
SM_V10_3	24535034	A	G
SM_V10_3	24535069	T	A
SM_V10_3	24536290	T	C
SM_V10_3	24537070	G	A
SM_V10_3	24537209	C	T
SM_V10_3	24537398	C	T
SM_V10_3	24537531	A	T
SM_V10_3	24538052	G	A
SM_V10_3	24538403	C	G
SM_V10_3	24539114	A	G
SM_V10_3	24539348	T	C
SM_V10_3	24539460	C	T
SM_V10_3	24539480	A	G
SM_V10_3	24540794	C	T
SM_V10_3	24541117	C	T
SM_V10_3	24541254	A	G
SM_V10_3	24541493	C	T
SM_V10_3	24543039	T	C
SM_V10_3	24543144	C	G
SM_V10_3	24543156	G	A
SM_V10_3	24543210	C	T
SM_V10_3	24545262	C	T
SM_V10_3	24546754	T	A
SM_V10_3	24548480	T	C
SM_V10_3	24548642	A	G
SM_V10_3	24550366	G	A
SM_V10_3	24550548	C	T
SM_V10_3	24550853	G	A
SM_V10_3	24550950	A	G
SM_V10_3	24551489	G	A
SM_V10_3	24553016	T	A
SM_V10_3	24553017	T	A
SM_V10_3	24553947	T	C
SM_V10_3	24555015	T	C
SM_V10_3	24555089	C	T
SM_V10_3	24556173	T	C
SM_V10_3	24558626	T	C
SM_V10_3	24559008	C	T
SM_V10_3	24560533	G	A
SM_V10_3	24560559	C	T
SM_V10_3	24564791	T	A
SM_V10_3	24565722	C	T
SM_V10_3	24565931	C	T
SM_V10_3	24566118	A	G
SM_V10_3	24566926	A	G
SM_V10_3	24567951	C	A
SM_V10_3	24568769	C	T
SM_V10_3	24568810	C	T
SM_V10_3	24569217	A	T
SM_V10_3	24569977	C	T
SM_V10_3	24570819	G	A
SM_V10_3	24571104	A	T
SM_V10_3	24572202	A	G
SM_V10_3	24572248	T	C
SM_V10_3	24572269	A	G
SM_V10_3	24572615	A	G
SM_V10_3	24572723	C	T
SM_V10_3	24573376	G	T
SM_V10_3	24573392	A	G
SM_V10_3	24573710	C	T
SM_V10_3	24573724	G	A
SM_V10_3	24574814	C	T
SM_V10_3	24574928	A	G
SM_V10_3	24575008	A	G
SM_V10_3	24575608	G	T
SM_V10_3	24575672	C	T
SM_V10_3	24575673	A	G
SM_V10_3	24576328	C	T
SM_V10_3	24576685	G	T
SM_V10_3	24578028	C	T
SM_V10_3	24579087	A	G
SM_V10_3	24579673	G	A
SM_V10_3	24580361	C	T
SM_V10_3	24580468	G	A
SM_V10_3	24580713	A	G
SM_V10_3	24580997	A	G
SM_V10_3	24581012	A	T
SM_V10_3	24581041	C	T
SM_V10_3	24581042	T	C
SM_V10_3	24581080	G	A
SM_V10_3	24581130	G	A
SM_V10_3	24581131	C	T
SM_V10_3	24583063	G	A
SM_V10_3	24584018	G	C
SM_V10_3	24584190	A	C
SM_V10_3	24584985	T	C
SM_V10_3	24585089	T	C
SM_V10_3	24585168	T	A
SM_V10_3	24585249	G	A
SM_V10_3	24585310	G	C
SM_V10_3	24585688	T	C
SM_V10_3	24586235	C	A
SM_V10_3	24586842	A	G
SM_V10_3	24586936	T	C
SM_V10_3	24586968	A	G
SM_V10_3	24587950	T	C
SM_V10_3	24588526	A	G
SM_V10_3	24588975	G	T
SM_V10_3	24589419	A	G
SM_V10_3	24589452	T	C
SM_V10_3	24589552	T	A
SM_V10_3	24589611	C	T
SM_V10_3	24589758	C	T
SM_V10_3	24589899	G	A
SM_V10_3	24589915	T	G
SM_V10_3	24589978	T	C
SM_V10_3	24590208	G	A
SM_V10_3	24590212	T	C
SM_V10_3	24590867	A	G
SM_V10_3	24591230	C	A
SM_V10_3	24592009	A	G
SM_V10_3	24608333	T	C
SM_V10_3	24609033	G	A
SM_V10_3	24623781	C	A
SM_V10_3	24623805	G	T
SM_V10_3	24626571	T	C
SM_V10_3	24642628	G	A
SM_V10_3	24672005	A	C
SM_V10_3	24674254	A	G
SM_V10_3	24684417	G	A
SM_V10_3	24698580	G	C
SM_V10_3	24712532	A	G
SM_V10_3	24729255	C	A
SM_V10_3	24733081	G	A
SM_V10_3	24744292	T	A
SM_V10_3	24756719	C	T
SM_V10_3	24785565	G	A
SM_V10_3	24799264	T	C
SM_V10_3	24891040	T	C
SM_V10_3	24937601	G	C
SM_V10_3	24969483	T	C
SM_V10_3	24991946	G	A
SM_V10_3	25011104	G	A
SM_V10_3	25082942	A	G
SM_V10_3	25085999	T	C
SM_V10_3	25087189	T	A
SM_V10_3	25099829	G	A
SM_V10_3	25108570	C	A
SM_V10_3	25114043	G	A
SM_V10_3	25146221	G	C
SM_V10_3	25176278	G	A
SM_V10_3	25178499	G	A
SM_V10_3	25183139	A	T
SM_V10_3	25184366	A	G
SM_V10_3	25222551	T	C
SM_V10_3	25222613	G	A
SM_V10_3	25231554	C	T
SM_V10_3	25233208	T	A
SM_V10_3	25235748	G	T
SM_V10_3	25239661	A	G
SM_V10_3	25262530	T	C
SM_V10_3	25303494	C	T
SM_V10_3	25339491	G	A
SM_V10_3	25339492	T	A
SM_V10_3	25369058	C	A
SM_V10_3	25375869	T	C
SM_V10_3	25379109	A	G
SM_V10_3	25389352	C	T
SM_V10_3	25425969	A	G
SM_V10_3	25437859	G	T
SM_V10_3	25440900	C	T
SM_V10_3	25446104	A	T
SM_V10_3	25452670	G	A
SM_V10_3	25452672	C	T
SM_V10_3	25498926	A	G
SM_V10_3	25616622	G	A
SM_V10_3	25630102	G	A
SM_V10_3	25647594	G	T
SM_V10_3	25653472	C	T
SM_V10_3	25657489	C	T
SM_V10_3	25680263	A	C
SM_V10_3	25687847	A	G
SM_V10_3	25689819	C	T
SM_V10_3	25695657	G	A
SM_V10_3	25705839	G	T
SM_V10_3	25715064	C	T
SM_V10_3	25763960	A	C
SM_V10_3	25764051	C	T
SM_V10_3	25764063	T	A
SM_V10_3	25795570	A	T
SM_V10_3	25798941	C	T
SM_V10_3	25834465	C	T
SM_V10_3	25858945	T	C
SM_V10_3	25931267	A	G
SM_V10_3	25946115	G	A
SM_V10_3	25953017	T	A
SM_V10_3	25972654	G	A
SM_V10_3	25974223	C	T
SM_V10_3	25991569	G	A
SM_V10_3	25999284	C	A
SM_V10_3	26019047	T	C
SM_V10_3	26020742	T	A
SM_V10_3	26028823	G	A
SM_V10_3	26028825	A	G
SM_V10_3	26034758	G	C
SM_V10_3	26034943	A	C
SM_V10_3	26047008	A	G
SM_V10_3	26051347	G	A
SM_V10_3	26059040	T	C
SM_V10_3	26060754	T	C
SM_V10_3	26064416	T	C
SM_V10_3	26084780	C	T
SM_V10_3	26098522	G	A
SM_V10_3	26098717	A	G
SM_V10_3	26098720	C	A
SM_V10_3	26103993	G	A
SM_V10_3	26124728	A	G
SM_V10_3	26143384	G	A
SM_V10_3	26145055	A	G
SM_V10_3	26158046	C	A
SM_V10_3	26182486	T	C
SM_V10_3	26183281	T	C
SM_V10_3	26185085	A	G
SM_V10_3	26185375	A	T
SM_V10_3	26185531	T	A
SM_V10_3	26196568	C	T
SM_V10_3	26197596	G	A
SM_V10_3	26198117	G	A
SM_V10_3	26198872	T	G
SM_V10_3	26198991	C	T
SM_V10_3	26199670	A	G
SM_V10_3	26199892	G	A
SM_V10_3	26200945	G	T
SM_V10_3	26201091	G	T
SM_V10_3	26201287	T	C
SM_V10_3	26201783	C	A
SM_V10_3	26201906	A	G
SM_V10_3	26202965	T	C
SM_V10_3	26203647	G	A
SM_V10_3	26204427	T	C
SM_V10_3	26205175	A	T
SM_V10_3	26205823	A	G
SM_V10_3	26205889	C	T
SM_V10_3	26206356	T	C
SM_V10_3	26206617	G	A
SM_V10_3	26206640	A	G
SM_V10_3	26206886	C	A
SM_V10_3	26207165	C	T
SM_V10_3	26207422	A	G
SM_V10_3	26207676	G	A
SM_V10_3	26207952	C	T
SM_V10_3	26208411	G	A
SM_V10_3	26208909	A	G
SM_V10_3	26208972	T	C
SM_V10_3	26209120	G	A
SM_V10_3	26209215	G	A
SM_V10_3	26209248	T	C
SM_V10_3	26209364	C	T
SM_V10_3	26210033	A	G
SM_V10_3	26210083	T	C
SM_V10_3	26218159	C	T
SM_V10_3	26219468	A	C
SM_V10_3	26239806	C	T
SM_V10_3	26357589	T	C
SM_V10_3	26358304	G	A
SM_V10_3	26403001	T	C
SM_V10_3	26567369	C	T
SM_V10_3	26568715	G	A
SM_V10_3	26568727	C	A
SM_V10_3	26568729	A	T
SM_V10_3	26568730	C	T
SM_V10_3	26568732	C	T
SM_V10_3	26568735	T	A
SM_V10_3	26568736	G	A
SM_V10_3	26568746	G	A
SM_V10_3	26568753	A	G
SM_V10_3	26568766	C	T
SM_V10_3	26579034	C	T
SM_V10_3	26579753	A	T
SM_V10_3	26598826	G	A
SM_V10_3	26643841	T	G
SM_V10_3	26703271	A	G
SM_V10_3	26715602	G	A
SM_V10_3	26756613	A	G
SM_V10_3	26761800	G	A
SM_V10_3	26766216	G	A
SM_V10_3	26768346	A	G
SM_V10_3	26775953	G	A
SM_V10_3	26789453	G	A
SM_V10_3	26791998	A	G
SM_V10_3	26806224	T	A
SM_V10_3	26836762	T	A
SM_V10_3	26836763	C	T
SM_V10_3	26842770	C	T
SM_V10_3	26847068	T	C
SM_V10_3	26856280	G	C
SM_V10_3	26861214	G	A
SM_V10_3	26864548	T	C
SM_V10_3	26893100	T	C
SM_V10_3	26898809	A	G
SM_V10_3	26912333	A	G
SM_V10_3	26915464	T	A
SM_V10_3	26929057	C	T
SM_V10_3	26929203	C	T
SM_V10_3	26936544	C	T
SM_V10_3	26936545	C	G
SM_V10_3	26949215	T	C
SM_V10_3	26950442	C	A
SM_V10_3	26952334	C	T
SM_V10_3	26957702	C	A
SM_V10_3	26957703	G	A
SM_V10_3	26958264	T	A
SM_V10_3	26966475	G	C
SM_V10_3	26966528	G	A
SM_V10_3	26967785	A	G
SM_V10_3	26968744	A	G
SM_V10_3	26972483	T	C
SM_V10_3	26976246	A	G
SM_V10_3	26981263	A	G
SM_V10_3	26986279	G	A
SM_V10_3	26991030	C	T
SM_V10_3	26991784	A	C
SM_V10_3	27001976	G	C
SM_V10_3	27015996	T	C
SM_V10_3	27020179	A	T
SM_V10_3	27021410	C	T
SM_V10_3	27021697	C	T
SM_V10_3	27021885	C	T
SM_V10_3	27029984	G	A
SM_V10_3	27031374	C	T
SM_V10_3	27036690	C	T
SM_V10_3	27040402	A	C
SM_V10_3	27058015	T	C
SM_V10_3	27067240	G	T
SM_V10_3	27069438	G	A
SM_V10_3	27073522	G	A
SM_V10_3	27075394	T	C
SM_V10_3	27092131	C	T
SM_V10_3	27096476	C	T
SM_V10_3	27115616	T	C
SM_V10_3	27115995	C	T
SM_V10_3	27120986	A	G
SM_V10_3	27134080	G	A
SM_V10_3	27149894	A	T
SM_V10_3	27150872	T	C
SM_V10_3	27154029	G	C
SM_V10_3	27174919	T	C
SM_V10_3	27178277	C	T
SM_V10_3	27188662	T	C
SM_V10_3	27190411	G	C
SM_V10_3	27208399	C	A
SM_V10_3	27344008	A	C
SM_V10_3	27437779	C	T
SM_V10_3	27445998	T	C
SM_V10_3	27446266	C	T
SM_V10_3	27448483	A	T
SM_V10_3	27448884	C	T
SM_V10_3	27449094	C	T
SM_V10_3	27456468	G	A
SM_V10_3	27462966	T	C
SM_V10_3	27463528	A	G
SM_V10_3	27471112	T	A
SM_V10_3	27473620	A	G
SM_V10_3	27473622	A	G
SM_V10_3	27473623	T	C
SM_V10_3	27491337	T	G
SM_V10_3	27491410	G	A
SM_V10_3	27502788	T	C
SM_V10_3	27509552	G	A
SM_V10_3	27524707	A	G
SM_V10_3	27561669	A	G
SM_V10_3	27573452	C	T
SM_V10_3	27581256	C	A
SM_V10_3	27586409	G	A
SM_V10_3	27589694	G	T
SM_V10_3	27600333	A	T
SM_V10_3	27606595	A	T
SM_V10_3	27606623	T	G
SM_V10_3	27608648	A	G
SM_V10_3	27609048	G	A
SM_V10_3	27609148	T	C
SM_V10_3	27614823	G	A
SM_V10_3	27615550	C	T
SM_V10_3	27616846	G	C
SM_V10_3	27619670	G	A
SM_V10_3	27620454	T	C
SM_V10_3	27620513	T	C
SM_V10_3	27620895	A	G
SM_V10_3	27621115	T	A
SM_V10_3	27621868	T	C
SM_V10_3	27622611	G	A
SM_V10_3	27622662	A	T
SM_V10_3	27625853	C	T
SM_V10_3	27625865	T	A
SM_V10_3	27625959	G	A
SM_V10_3	27626699	C	T
SM_V10_3	27626869	G	A
SM_V10_3	27627685	C	T
SM_V10_3	27633869	A	C
SM_V10_3	27636669	T	C
SM_V10_3	27638176	A	G
SM_V10_3	27638456	C	T
SM_V10_3	27639732	C	A
SM_V10_3	27640504	G	A
SM_V10_3	27640640	G	A
SM_V10_3	27642315	T	A
SM_V10_3	27642835	T	A
SM_V10_3	27643271	G	A
SM_V10_3	27644396	T	A
SM_V10_3	27651001	A	G
SM_V10_3	27661326	A	G
SM_V10_3	27667071	C	T
SM_V10_3	27668768	C	T
SM_V10_3	27673272	C	T
SM_V10_3	27679517	C	T
SM_V10_3	27700148	A	G
SM_V10_3	27707775	T	A
SM_V10_3	27712658	C	T
SM_V10_3	27713657	G	T
SM_V10_3	27714165	T	C
SM_V10_3	27714235	A	T
SM_V10_3	27718348	A	G
SM_V10_3	27726462	T	C
SM_V10_3	27735944	T	C
SM_V10_3	27746288	T	C
SM_V10_3	27748442	A	C
SM_V10_3	27750407	T	A
SM_V10_3	27750408	G	A
SM_V10_3	27750571	A	G
SM_V10_3	27750579	G	T
SM_V10_3	27758910	G	C
SM_V10_3	27758958	A	G
SM_V10_3	27761333	T	A
SM_V10_3	27763820	A	G
SM_V10_3	27770433	G	A
SM_V10_3	27789106	C	T
SM_V10_3	27794962	G	C
SM_V10_3	27818017	G	A
SM_V10_3	27848141	A	G
SM_V10_3	27860238	T	C
SM_V10_3	27871176	C	T
SM_V10_3	27877227	A	G
SM_V10_3	27889946	T	C
SM_V10_3	27890138	T	C
SM_V10_3	27920071	C	G
SM_V10_3	27932338	A	G
SM_V10_3	27935854	A	G
SM_V10_3	27940932	G	A
SM_V10_3	27969745	C	T
SM_V10_3	27981275	G	A
SM_V10_3	28007231	T	A
SM_V10_3	28009459	T	C
SM_V10_3	28023415	T	C
SM_V10_3	28024662	A	G
SM_V10_3	28025712	A	G
SM_V10_3	28029650	C	T
SM_V10_3	28034508	G	A
SM_V10_3	28036877	A	G
SM_V10_3	28037312	T	C
SM_V10_3	28044764	C	T
SM_V10_3	28054595	A	G
SM_V10_3	28057901	T	C
SM_V10_3	28062870	A	G
SM_V10_3	28068966	T	G
SM_V10_3	28070910	G	T
SM_V10_3	28086156	C	T
SM_V10_3	28096331	G	A
SM_V10_3	28105437	G	A
SM_V10_3	28111892	A	G
SM_V10_3	28127555	G	A
SM_V10_3	28127591	T	A
SM_V10_3	28141800	A	G
SM_V10_3	28160529	A	G
SM_V10_3	28177194	C	G
SM_V10_3	28179124	T	C
SM_V10_3	28179489	A	G
SM_V10_3	28180741	T	C
SM_V10_3	28180811	G	A
SM_V10_3	28182436	G	A
SM_V10_3	28185000	T	A
SM_V10_3	28209380	A	G
SM_V10_3	28225069	T	C
SM_V10_3	28228428	T	C
SM_V10_3	28232883	C	T
SM_V10_3	28234148	G	A
SM_V10_3	28235888	G	A
SM_V10_3	28236174	T	A
SM_V10_3	28236746	C	T
SM_V10_3	28237205	T	A
SM_V10_3	28237703	G	A
SM_V10_3	28238169	T	C
SM_V10_3	28238182	A	T
SM_V10_3	28238439	A	G
SM_V10_3	28240932	C	T
SM_V10_3	28255952	T	C
SM_V10_3	28256803	C	T
SM_V10_3	28263817	A	G
SM_V10_3	28265293	T	C
SM_V10_3	28266890	T	C
SM_V10_3	28269595	T	C
SM_V10_3	28270480	A	G
SM_V10_3	28272942	A	G
SM_V10_3	28274664	A	G
SM_V10_3	28274723	T	C
SM_V10_3	28276776	G	T
SM_V10_3	28276823	A	G
SM_V10_3	28276993	T	C
SM_V10_3	28277135	C	T
SM_V10_3	28277562	C	T
SM_V10_3	28277569	C	A
SM_V10_3	28277809	T	G
SM_V10_3	28278051	C	T
SM_V10_3	28278137	A	G
SM_V10_3	28278508	T	C
SM_V10_3	28278754	G	T
SM_V10_3	28278797	T	C
SM_V10_3	28279776	C	T
SM_V10_3	28280261	T	C
SM_V10_3	28280306	C	T
SM_V10_3	28280363	C	T
SM_V10_3	28280403	A	G
SM_V10_3	28280408	G	A
SM_V10_3	28280410	A	G
SM_V10_3	28280414	T	C
SM_V10_3	28280461	G	A
SM_V10_3	28280544	A	C
SM_V10_3	28280650	C	T
SM_V10_3	28280718	C	T
SM_V10_3	28280850	A	G
SM_V10_3	28281391	C	T
SM_V10_3	28281427	C	T
SM_V10_3	28282313	G	A
SM_V10_3	28288409	C	T
SM_V10_3	28289385	A	C
SM_V10_3	28296231	A	G
SM_V10_3	28307318	T	G
SM_V10_3	28307884	G	C
SM_V10_3	28308372	C	T
SM_V10_3	28309090	T	C
SM_V10_3	28327518	C	T
SM_V10_3	28378788	G	A
SM_V10_3	28387672	T	A
SM_V10_3	28389088	C	G
SM_V10_3	28389116	G	A
SM_V10_3	28390665	T	C
SM_V10_3	28393791	A	C
SM_V10_3	28394043	A	G
SM_V10_3	28398994	G	A
SM_V10_3	28406962	G	A
SM_V10_3	28407193	T	G
SM_V10_3	28409899	G	A
SM_V10_3	28410914	T	C
SM_V10_3	28418015	A	G
SM_V10_3	28418216	A	G
SM_V10_3	28418564	A	G
SM_V10_3	28418764	T	C
SM_V10_3	28420790	T	C
SM_V10_3	28423741	A	G
SM_V10_3	28423746	A	T
SM_V10_3	28431424	C	A
SM_V10_3	28432550	C	T
SM_V10_3	28445700	A	G
SM_V10_3	28446209	A	G
SM_V10_3	28448080	T	C
SM_V10_3	28451804	T	C
SM_V10_3	28453755	A	C
SM_V10_3	28454197	T	C
SM_V10_3	28454408	C	T
SM_V10_3	28454549	A	G
SM_V10_3	28455492	T	A
SM_V10_3	28455559	A	G
SM_V10_3	28455888	A	C
SM_V10_3	28457229	C	T
SM_V10_3	28462114	T	C
SM_V10_3	28462216	G	A
SM_V10_3	28463710	G	A
SM_V10_3	28464329	G	A
SM_V10_3	28466972	G	A
SM_V10_3	28469933	T	A
SM_V10_3	28471644	G	A
SM_V10_3	28478726	C	A
SM_V10_3	28496277	G	A
SM_V10_3	28497410	A	T
SM_V10_3	28506539	C	T
SM_V10_3	28507083	G	A
SM_V10_3	28510332	C	T
SM_V10_3	28514945	C	G
SM_V10_3	28529079	A	G
SM_V10_3	28529229	G	A
SM_V10_3	28537603	C	T
SM_V10_3	28539539	T	C
SM_V10_3	28540014	C	T
SM_V10_3	28560055	C	T
SM_V10_3	28565726	A	C
SM_V10_3	28573202	T	C
SM_V10_3	28582417	C	T
SM_V10_3	28582418	C	T
SM_V10_3	28585282	G	T
SM_V10_3	28592722	G	A
SM_V10_3	28593487	A	G
SM_V10_3	28605228	T	C
SM_V10_3	28620706	T	C
SM_V10_3	28623542	T	C
SM_V10_3	28624646	G	A
SM_V10_3	28625432	C	T
SM_V10_3	28628315	C	T
SM_V10_3	28631396	A	G
SM_V10_3	28631620	G	A
SM_V10_3	28631769	T	C
SM_V10_3	28632828	A	T
SM_V10_3	28632829	A	G
SM_V10_3	28634109	A	G
SM_V10_3	28634909	C	T
SM_V10_3	28639517	A	G
SM_V10_3	28641907	A	G
SM_V10_3	28642185	T	C
SM_V10_3	28645374	A	G
SM_V10_3	28645448	G	A
SM_V10_3	28646648	T	C
SM_V10_3	28651366	T	C
SM_V10_3	28652876	G	A
SM_V10_3	28658119	A	G
SM_V10_3	28658572	T	C
SM_V10_3	28659590	G	A
SM_V10_3	28660634	C	T
SM_V10_3	28660958	G	A
SM_V10_3	28661030	G	A
SM_V10_3	28661112	C	G
SM_V10_3	28661137	T	C
SM_V10_3	28662301	T	C
SM_V10_3	28662814	G	A
SM_V10_3	28663655	T	C
SM_V10_3	28663713	A	T
SM_V10_3	28664617	C	T
SM_V10_3	28664727	G	A
SM_V10_3	28664798	G	C
SM_V10_3	28664913	C	T
SM_V10_3	28665530	A	T
SM_V10_3	28665953	A	G
SM_V10_3	28666085	G	C
SM_V10_3	28666143	C	T
SM_V10_3	28666302	G	A
SM_V10_3	28666603	T	G
SM_V10_3	28666629	G	T
SM_V10_3	28667640	T	C
SM_V10_3	28669361	A	G
SM_V10_3	28676290	C	T
SM_V10_3	28677413	G	A
SM_V10_3	28677749	C	T
SM_V10_3	28677988	C	T
SM_V10_3	28678406	C	T
SM_V10_3	28679193	C	T
SM_V10_3	28679250	G	A
SM_V10_3	28679277	A	T
SM_V10_3	28679281	T	A
SM_V10_3	28679531	G	A
SM_V10_3	28679603	T	C
SM_V10_3	28679770	T	C
SM_V10_3	28680846	C	T
SM_V10_3	28681139	A	G
SM_V10_3	28681148	T	C
SM_V10_3	28681241	T	C
SM_V10_3	28681523	G	T
SM_V10_3	28682199	C	T
SM_V10_3	28682293	G	A
SM_V10_3	28683614	C	T
SM_V10_3	28683746	A	G
SM_V10_3	28684073	T	G
SM_V10_3	28684410	A	G
SM_V10_3	28684458	T	A
SM_V10_3	28696140	G	A
SM_V10_3	28696434	G	A
SM_V10_3	28696476	C	G
SM_V10_3	28696489	T	C
SM_V10_3	28696503	C	A
SM_V10_3	28696558	G	A
SM_V10_3	28696624	C	T
SM_V10_3	28696943	G	A
SM_V10_3	28696974	C	T
SM_V10_3	28696992	T	C
SM_V10_3	28697030	A	G
SM_V10_3	28697053	C	T
SM_V10_3	28697478	C	T
SM_V10_3	28697869	A	G
SM_V10_3	28697884	A	G
SM_V10_3	28697889	A	G
SM_V10_3	28697948	A	G
SM_V10_3	28697994	A	T
SM_V10_3	28698022	A	G
SM_V10_3	28698823	C	A
SM_V10_3	28698945	C	T
SM_V10_3	28699291	T	C
SM_V10_3	28704081	A	G
SM_V10_3	28704793	A	G
SM_V10_3	28704839	G	A
SM_V10_3	28704867	T	G
SM_V10_3	28704920	T	A
SM_V10_3	28705289	A	T
SM_V10_3	28705361	G	A
SM_V10_3	28705533	T	A
SM_V10_3	28705629	C	T
SM_V10_3	28705829	T	G
SM_V10_3	28705968	C	T
SM_V10_3	28706032	C	T
SM_V10_3	28706338	A	T
SM_V10_3	28706750	A	G
SM_V10_3	28707259	A	G
SM_V10_3	28707377	T	C
SM_V10_3	28707845	A	T
SM_V10_3	28707867	G	A
SM_V10_3	28707893	C	T
SM_V10_3	28708133	C	G
SM_V10_3	28708227	C	T
SM_V10_3	28708731	A	G
SM_V10_3	28713914	C	T
SM_V10_3	28714862	T	G
SM_V10_3	28715135	T	C
SM_V10_3	28715145	G	A
SM_V10_3	28715162	A	C
SM_V10_3	28715231	C	A
SM_V10_3	28715260	T	C
SM_V10_3	28715270	A	G
SM_V10_3	28717432	T	C
SM_V10_3	28720910	C	T
SM_V10_3	28721005	T	C
SM_V10_3	28727711	C	T
SM_V10_3	28727801	T	G
SM_V10_3	28729296	T	G
SM_V10_3	28729636	A	G
SM_V10_3	28729668	T	C
SM_V10_3	28729822	G	T
SM_V10_3	28730046	T	C
SM_V10_3	28730605	T	A
SM_V10_3	28734454	G	C
SM_V10_3	28742757	G	A
SM_V10_3	28747910	C	G
SM_V10_3	28747940	A	G
SM_V10_3	28748076	C	A
SM_V10_3	28748785	A	G
SM_V10_3	28748924	G	A
SM_V10_3	28749116	C	T
SM_V10_3	28749260	G	A
SM_V10_3	28749470	G	A
SM_V10_3	28749493	T	A
SM_V10_3	28749502	T	C
SM_V10_3	28749639	A	T
SM_V10_3	28749687	T	C
SM_V10_3	28749692	C	G
SM_V10_3	28749709	G	A
SM_V10_3	28749762	T	C
SM_V10_3	28749768	A	G
SM_V10_3	28749782	A	T
SM_V10_3	28749803	T	A
SM_V10_3	28749825	A	G
SM_V10_3	28749840	G	A
SM_V10_3	28749879	A	G
SM_V10_3	28749969	A	C
SM_V10_3	28750002	C	T
SM_V10_3	28750016	C	T
SM_V10_3	28750023	T	C
SM_V10_3	28750039	C	T
SM_V10_3	28750217	A	G
SM_V10_3	28750221	A	T
SM_V10_3	28750261	T	A
SM_V10_3	28750357	T	C
SM_V10_3	28750383	A	G
SM_V10_3	28750514	T	C
SM_V10_3	28750592	C	T
SM_V10_3	28750600	T	A
SM_V10_3	28750669	T	C
SM_V10_3	28750714	T	C
SM_V10_3	28750933	T	A
SM_V10_3	28751336	A	G
SM_V10_3	28751353	G	A
SM_V10_3	28751451	T	C
SM_V10_3	28751747	T	C
SM_V10_3	28751748	T	C
SM_V10_3	28752265	C	A
SM_V10_3	28752346	G	T
SM_V10_3	28754462	C	T
SM_V10_3	28759295	G	C
SM_V10_3	28760042	G	A
SM_V10_3	28768821	A	G
SM_V10_3	28774527	C	T
SM_V10_3	28776280	C	A
SM_V10_3	28778332	T	C
SM_V10_3	28778591	G	A
SM_V10_3	28779120	G	T
SM_V10_3	28779630	G	A
SM_V10_3	28784413	C	T
SM_V10_3	28784670	G	A
SM_V10_3	28785231	G	A
SM_V10_3	28786693	T	C
SM_V10_3	28786992	A	G
SM_V10_3	28787035	A	G
SM_V10_3	28788425	G	A
SM_V10_3	28789930	G	C
SM_V10_3	28790529	C	T
SM_V10_3	28791116	G	A
SM_V10_3	28791499	C	T
SM_V10_3	28791908	T	G
SM_V10_3	28794370	T	C
SM_V10_3	28795840	G	A
SM_V10_3	28797780	G	T
SM_V10_3	28799607	G	A
SM_V10_3	28801107	A	G
SM_V10_3	28810595	T	C
SM_V10_3	28810637	T	C
SM_V10_3	28810854	T	C
SM_V10_3	28810899	G	A
SM_V10_3	28811311	T	C
SM_V10_3	28811763	T	C
SM_V10_3	28812552	G	A
SM_V10_3	28812560	T	C
SM_V10_3	28814191	A	G
SM_V10_3	28816496	A	G
SM_V10_3	28817079	C	T
SM_V10_3	28818315	C	T
SM_V10_3	28818973	A	G
SM_V10_3	28821429	G	A
SM_V10_3	28821718	G	A
SM_V10_3	28822038	A	G
SM_V10_3	28822711	A	G
SM_V10_3	28824054	T	C
SM_V10_3	28824962	G	T
SM_V10_3	28825048	T	G
SM_V10_3	28826010	C	T
SM_V10_3	28826662	C	T
SM_V10_3	28834686	A	G
SM_V10_3	28834952	A	G
SM_V10_3	28835419	A	G
SM_V10_3	28836609	T	C
SM_V10_3	28839767	A	G
SM_V10_3	28839780	G	T
SM_V10_3	28840697	G	T
SM_V10_3	28843240	A	G
SM_V10_3	28844118	T	G
SM_V10_3	28845152	G	C
SM_V10_3	28845824	C	T
SM_V10_3	28845959	C	T
SM_V10_3	28846113	A	G
SM_V10_3	28846310	C	T
SM_V10_3	28846414	C	A
SM_V10_3	28846649	C	T
SM_V10_3	28846886	C	A
SM_V10_3	28847075	G	A
SM_V10_3	28848239	A	G
SM_V10_3	28853266	G	C
SM_V10_3	28856841	A	G
SM_V10_3	28856843	A	C
SM_V10_3	28856845	G	C
SM_V10_3	28856852	A	C
SM_V10_3	28856853	G	A
SM_V10_3	28859692	T	A
SM_V10_3	28861914	A	T
SM_V10_3	28862022	A	C
SM_V10_3	28862151	C	T
SM_V10_3	28862267	A	G
SM_V10_3	28862363	C	A
SM_V10_3	28862366	C	T
SM_V10_3	28862367	A	C
SM_V10_3	28862404	G	A
SM_V10_3	28862422	T	A
SM_V10_3	28862612	T	C
SM_V10_3	28862626	G	T
SM_V10_3	28862634	G	T
SM_V10_3	28862677	G	A
SM_V10_3	28862690	G	A
SM_V10_3	28862701	C	T
SM_V10_3	28862710	T	C
SM_V10_3	28862714	T	G
SM_V10_3	28862723	A	G
SM_V10_3	28862729	T	C
SM_V10_3	28862797	A	G
SM_V10_3	28862801	G	T
SM_V10_3	28862804	G	A
SM_V10_3	28862807	A	C
SM_V10_3	28862810	T	C
SM_V10_3	28862816	T	C
SM_V10_3	28862821	C	T
SM_V10_3	28862822	G	A
SM_V10_3	28862823	C	T
SM_V10_3	28862833	A	G
SM_V10_3	28862842	T	A
SM_V10_3	28862920	C	T
SM_V10_3	28862942	C	T
SM_V10_3	28862951	G	A
SM_V10_3	28862957	T	C
SM_V10_3	28862992	G	A
SM_V10_3	28863006	A	G
SM_V10_3	28863046	C	T
SM_V10_3	28863058	G	A
SM_V10_3	28863097	G	A
SM_V10_3	28863147	T	G
SM_V10_3	28863148	G	C
SM_V10_3	28863169	G	A
SM_V10_3	28863182	G	A
SM_V10_3	28863193	C	T
SM_V10_3	28863202	T	C
SM_V10_3	28863267	T	C
SM_V10_3	28863272	T	A
SM_V10_3	28863290	C	A
SM_V10_3	28863299	G	A
SM_V10_3	28863334	A	T
SM_V10_3	28863340	G	A
SM_V10_3	28863343	A	G
SM_V10_3	28863351	G	A
SM_V10_3	28863374	G	A
SM_V10_3	28863376	A	C
SM_V10_3	28863377	G	A
SM_V10_3	28863410	T	G
SM_V10_3	28863422	T	C
SM_V10_3	28863429	T	A
SM_V10_3	28863442	G	A
SM_V10_3	28863449	G	A
SM_V10_3	28863508	T	C
SM_V10_3	28863564	A	C
SM_V10_3	28863570	T	C
SM_V10_3	28864018	T	C
SM_V10_3	28864046	T	G
SM_V10_3	28864063	A	G
SM_V10_3	28864065	G	A
SM_V10_3	28864070	T	C
SM_V10_3	28864404	G	A
SM_V10_3	28864488	C	T
SM_V10_3	28864493	G	A
SM_V10_3	28864604	A	G
SM_V10_3	28864609	C	T
SM_V10_3	28865913	G	A
SM_V10_3	28865916	T	C
SM_V10_3	28866033	A	G
SM_V10_3	28866209	C	T
SM_V10_3	28866431	T	C
SM_V10_3	28866474	G	A
SM_V10_3	28866993	T	A
SM_V10_3	28867048	C	T
SM_V10_3	28867143	G	A
SM_V10_3	28867277	A	T
SM_V10_3	28868081	A	G
SM_V10_3	28868093	G	A
SM_V10_3	28868134	T	A
SM_V10_3	28868938	G	A
SM_V10_3	28869067	T	C
SM_V10_3	28869226	A	T
SM_V10_3	28869242	A	G
SM_V10_3	28869551	A	G
SM_V10_3	28869696	A	G
SM_V10_3	28870998	C	T
SM_V10_3	28871267	A	G
SM_V10_3	28871298	A	T
SM_V10_3	28871424	C	T
SM_V10_3	28872355	A	G
SM_V10_3	28872931	C	T
SM_V10_3	28872965	G	T
SM_V10_3	28880937	A	G
SM_V10_3	28885748	A	G
SM_V10_3	28885845	A	G
SM_V10_3	28886007	G	T
SM_V10_3	28886051	A	C
SM_V10_3	28886154	A	G
SM_V10_3	28886363	A	T
SM_V10_3	28886754	T	C
SM_V10_3	28886878	A	C
SM_V10_3	28887511	T	C
SM_V10_3	28887865	C	T
SM_V10_3	28888255	T	C
SM_V10_3	28888917	C	T
SM_V10_3	28889188	T	C
SM_V10_3	28889925	A	G
SM_V10_3	28889981	C	T
SM_V10_3	28897964	T	A
SM_V10_3	28897969	C	G
SM_V10_3	28903843	C	T
SM_V10_3	28904353	A	G
SM_V10_3	28983710	A	G
SM_V10_3	29029323	T	A
SM_V10_3	29032511	G	T
SM_V10_3	29066267	A	G
SM_V10_3	29079386	G	A
SM_V10_3	29079503	T	C
SM_V10_3	29079527	C	T
SM_V10_3	29079619	G	A
SM_V10_3	29079973	C	G
SM_V10_3	29080067	T	C
SM_V10_3	29080297	G	A
SM_V10_3	29080393	C	A
SM_V10_3	29080398	T	C
SM_V10_3	29080431	T	C
SM_V10_3	29080506	A	G
SM_V10_3	29080672	A	G
SM_V10_3	29080755	C	T
SM_V10_3	29080762	T	C
SM_V10_3	29080782	G	A
SM_V10_3	29080815	T	A
SM_V10_3	29080848	G	T
SM_V10_3	29080899	C	G
SM_V10_3	29080904	C	T
SM_V10_3	29080923	C	G
SM_V10_3	29080925	T	G
SM_V10_3	29080982	T	A
SM_V10_3	29081022	C	T
SM_V10_3	29081095	C	A
SM_V10_3	29081148	T	C
SM_V10_3	29081333	T	A
SM_V10_3	29081630	T	C
SM_V10_3	29081641	A	G
SM_V10_3	29081669	C	T
SM_V10_3	29081674	C	A
SM_V10_3	29081701	T	A
SM_V10_3	29081723	A	C
SM_V10_3	29081732	C	T
SM_V10_3	29081789	A	G
SM_V10_3	29081806	A	G
SM_V10_3	29081826	A	G
SM_V10_3	29081977	A	G
SM_V10_3	29082110	G	A
SM_V10_3	29082150	G	A
SM_V10_3	29082194	A	G
SM_V10_3	29082554	A	C
SM_V10_3	29082564	C	T
SM_V10_3	29082638	T	C
SM_V10_3	29082666	G	A
SM_V10_3	29082674	T	A
SM_V10_3	29082898	T	C
SM_V10_3	29082904	C	T
SM_V10_3	29082932	A	G
SM_V10_3	29082942	G	A
SM_V10_3	29082956	T	C
SM_V10_3	29083065	T	G
SM_V10_3	29083268	A	T
SM_V10_3	29083441	A	G
SM_V10_3	29083925	T	C
SM_V10_3	29084360	G	A
SM_V10_3	29084519	C	G
SM_V10_3	29085062	C	T
SM_V10_3	29091470	C	T
SM_V10_3	29094588	G	A
SM_V10_3	29103460	G	A
SM_V10_3	29103465	C	A
SM_V10_3	29103467	T	C
SM_V10_3	29110852	T	C
SM_V10_3	29112188	G	C
SM_V10_3	29116830	T	C
SM_V10_3	29119396	T	A
SM_V10_3	29146431	G	A
SM_V10_3	29160605	G	A
SM_V10_3	29168390	T	C
SM_V10_3	29175850	G	A
SM_V10_3	29179565	T	C
SM_V10_3	29190452	G	T
SM_V10_3	29202482	C	T
SM_V10_3	29207063	A	G
SM_V10_3	29242399	C	T
SM_V10_3	29244662	C	T
SM_V10_3	29277453	G	A
SM_V10_3	29278064	T	C
SM_V10_3	29283724	C	T
SM_V10_3	29284907	T	C
SM_V10_3	29289367	C	G
SM_V10_3	29294077	A	G
SM_V10_3	29296538	C	T
SM_V10_3	29319201	T	C
SM_V10_3	29376092	G	A
SM_V10_3	29377416	C	T
SM_V10_3	29378000	T	G
SM_V10_3	29378194	T	C
SM_V10_3	29378371	A	G
SM_V10_3	29378735	T	C
SM_V10_3	29379219	G	A
SM_V10_3	29379712	G	A
SM_V10_3	29379787	T	C
SM_V10_3	29379987	T	C
SM_V10_3	29380596	C	T
SM_V10_3	29381522	C	T
SM_V10_3	29388167	G	A
SM_V10_3	29390200	T	C
SM_V10_3	29399352	T	C
SM_V10_3	29420734	G	C
SM_V10_3	29425622	T	C
SM_V10_3	29435444	T	G
SM_V10_3	29448818	G	A
SM_V10_3	29451200	A	T
SM_V10_3	29451665	G	C
SM_V10_3	29452143	G	A
SM_V10_3	29453750	C	T
SM_V10_3	29455251	G	A
SM_V10_3	29457054	A	G
SM_V10_3	29458152	T	C
SM_V10_3	29458882	T	C
SM_V10_3	29459113	C	T
SM_V10_3	29459761	T	C
SM_V10_3	29459850	T	C
SM_V10_3	29459961	G	A
SM_V10_3	29460132	C	T
SM_V10_3	29461370	G	A
SM_V10_3	29462012	G	A
SM_V10_3	29462132	T	C
SM_V10_3	29462147	A	G
SM_V10_3	29462265	A	G
SM_V10_3	29471047	A	T
SM_V10_3	29474151	A	G
SM_V10_3	29474258	A	T
SM_V10_3	29475682	C	T
SM_V10_3	29475755	C	A
SM_V10_3	29475882	G	A
SM_V10_3	29478398	C	A
SM_V10_3	29479294	A	T
SM_V10_3	29479794	T	A
SM_V10_3	29479917	T	C
SM_V10_3	29479960	C	T
SM_V10_3	29480264	C	A
SM_V10_3	29485468	G	A
SM_V10_3	29485797	A	G
SM_V10_3	29485798	T	C
SM_V10_3	29488283	G	A
SM_V10_3	29494276	G	A
SM_V10_3	29497252	A	C
SM_V10_3	29498450	G	A
SM_V10_3	29503754	C	T
SM_V10_3	29514428	G	T
SM_V10_3	29546216	T	A
SM_V10_3	29547429	T	C
SM_V10_3	29555297	G	T
SM_V10_3	29559620	G	T
SM_V10_3	29564296	T	G
SM_V10_3	29571685	A	G
SM_V10_3	29572778	A	G
SM_V10_3	29572909	T	C
SM_V10_3	29573316	G	T
SM_V10_3	29573468	C	T
SM_V10_3	29573641	G	A
SM_V10_3	29574255	T	C
SM_V10_3	29574526	T	C
SM_V10_3	29574577	C	T
SM_V10_3	29577562	C	T
SM_V10_3	29580163	T	C
SM_V10_3	29581563	C	T
SM_V10_3	29586137	C	T
SM_V10_3	29594349	C	T
SM_V10_3	29602844	C	G
SM_V10_3	29603693	T	C
SM_V10_3	29610313	T	C
SM_V10_3	29611054	C	T
SM_V10_3	29611236	A	G
SM_V10_3	29617067	A	T
SM_V10_3	29617288	C	T
SM_V10_3	29617390	T	C
SM_V10_3	29625468	T	G
SM_V10_3	29629906	G	T
SM_V10_3	29635898	G	A
SM_V10_3	29637826	G	T
SM_V10_3	29638005	G	A
SM_V10_3	29639264	T	C
SM_V10_3	29641473	T	A
SM_V10_3	29649905	C	T
SM_V10_3	29650950	A	G
SM_V10_3	29651196	A	G
SM_V10_3	29651251	T	C
SM_V10_3	29651295	G	C
SM_V10_3	29651311	A	G
SM_V10_3	29651322	A	G
SM_V10_3	29651325	T	C
SM_V10_3	29651334	A	G
SM_V10_3	29651392	C	T
SM_V10_3	29651394	T	C
SM_V10_3	29651421	A	T
SM_V10_3	29651426	T	G
SM_V10_3	29651427	C	G
SM_V10_3	29651453	A	C
SM_V10_3	29651454	G	T
SM_V10_3	29651484	C	T
SM_V10_3	29651521	T	G
SM_V10_3	29651550	T	G
SM_V10_3	29651551	A	T
SM_V10_3	29651557	T	G
SM_V10_3	29651567	A	G
SM_V10_3	29651575	T	G
SM_V10_3	29651587	G	A
SM_V10_3	29651601	A	C
SM_V10_3	29651606	T	C
SM_V10_3	29651669	G	C
SM_V10_3	29651675	G	A
SM_V10_3	29651684	G	A
SM_V10_3	29651693	C	G
SM_V10_3	29651769	C	T
SM_V10_3	29651777	A	G
SM_V10_3	29651942	A	T
SM_V10_3	29651975	C	T
SM_V10_3	29651982	T	G
SM_V10_3	29652434	C	T
SM_V10_3	29652456	T	C
SM_V10_3	29652472	G	A
SM_V10_3	29653979	C	T
SM_V10_3	29654946	T	C
SM_V10_3	29655000	A	C
SM_V10_3	29655004	A	G
SM_V10_3	29656920	C	T
SM_V10_3	29657166	G	A
SM_V10_3	29657365	G	A
SM_V10_3	29658039	T	C
SM_V10_3	29658151	C	T
SM_V10_3	29658228	C	T
SM_V10_3	29660271	G	A
SM_V10_3	29674381	G	A
SM_V10_3	29679230	A	G
SM_V10_3	29686046	G	A
SM_V10_3	29691057	T	C
SM_V10_3	29692198	C	T
SM_V10_3	29697942	A	C
SM_V10_3	29704111	T	G
SM_V10_3	29704398	T	G
SM_V10_3	29704558	C	G
SM_V10_3	29704654	T	A
SM_V10_3	29711528	G	C
SM_V10_3	29712184	T	C
SM_V10_3	29712583	C	T
SM_V10_3	29714825	G	A
SM_V10_3	29714851	T	C
SM_V10_3	29716232	A	G
SM_V10_3	29716233	G	C
SM_V10_3	29724632	T	A
SM_V10_3	29726778	T	C
SM_V10_3	29740274	G	A
SM_V10_3	29750489	C	T
SM_V10_3	29752461	A	G
SM_V10_3	29780405	A	G
SM_V10_3	29783677	G	T
SM_V10_3	29788328	T	A
SM_V10_3	29798992	C	T
SM_V10_3	29805812	A	G
SM_V10_3	29816556	G	T
SM_V10_3	29816588	A	G
SM_V10_3	29862407	A	G
SM_V10_3	29870713	G	A
SM_V10_3	29873707	A	G
SM_V10_3	29878778	G	A
SM_V10_3	29882465	C	T
SM_V10_3	29886430	G	A
SM_V10_3	29886716	T	C
SM_V10_3	29890601	A	G
SM_V10_3	29892761	A	G
SM_V10_3	29893814	A	T
SM_V10_3	29898627	A	T
SM_V10_3	29898630	T	A
SM_V10_3	29900731	G	T
SM_V10_3	29904542	T	C
SM_V10_3	29904547	T	G
SM_V10_3	29904551	C	T
SM_V10_3	29911691	T	A
SM_V10_3	29913956	T	C
SM_V10_3	29914004	T	A
SM_V10_3	29914987	T	C
SM_V10_3	29915322	A	G
SM_V10_3	29915403	G	A
SM_V10_3	29918922	C	G
SM_V10_3	29921613	A	G
SM_V10_3	29933629	T	C
SM_V10_3	29940445	T	C
SM_V10_3	29951917	G	A
SM_V10_3	29955134	G	A
SM_V10_3	29961673	C	G
SM_V10_3	29961764	A	G
SM_V10_3	29964436	T	C
SM_V10_3	29971341	A	G
SM_V10_3	29971563	G	A
SM_V10_3	29971581	A	G
SM_V10_3	29973982	G	A
SM_V10_3	29984618	G	A
SM_V10_3	29984644	A	G
SM_V10_3	29984948	A	C
SM_V10_3	29987766	T	G
SM_V10_3	29995825	C	T
SM_V10_3	30014366	C	A
SM_V10_3	30014890	T	G
SM_V10_3	30023428	A	G
SM_V10_3	30032779	C	A
SM_V10_3	30037002	A	G
SM_V10_3	30049495	C	T
SM_V10_3	30061442	A	G
SM_V10_3	30062756	T	C
SM_V10_3	30079309	G	A
SM_V10_3	30080970	A	G
SM_V10_3	30088032	C	A
SM_V10_3	30092553	C	G
SM_V10_3	30099468	C	T
SM_V10_3	30100300	C	T
SM_V10_3	30102594	A	G
SM_V10_3	30105784	C	T
SM_V10_3	30107805	G	C
SM_V10_3	30111662	G	A
SM_V10_3	30111665	T	C
SM_V10_3	30120322	G	A
SM_V10_3	30127439	C	A
SM_V10_3	30133776	C	T
SM_V10_3	30151293	C	T
SM_V10_3	30170178	A	G
SM_V10_3	30198721	C	G
SM_V10_3	30207757	T	C
SM_V10_3	30209834	G	C
SM_V10_3	30212317	T	C
SM_V10_3	30237076	G	A
SM_V10_3	30242182	A	T
SM_V10_3	30253688	T	C
SM_V10_3	30282382	C	T
SM_V10_3	30285589	T	A
SM_V10_3	30287866	A	G
SM_V10_3	30294157	C	G
SM_V10_3	30298653	T	C
SM_V10_3	30317415	T	C
SM_V10_3	30327075	T	C
SM_V10_3	30339821	G	A
SM_V10_3	30340356	G	A
SM_V10_3	30340515	G	C
SM_V10_3	30340604	G	A
SM_V10_3	30340798	A	C
SM_V10_3	30340923	C	T
SM_V10_3	30341608	C	G
SM_V10_3	30341610	C	T
SM_V10_3	30341638	G	A
SM_V10_3	30342871	T	C
SM_V10_3	30343018	C	G
SM_V10_3	30343020	C	A
SM_V10_3	30343255	A	G
SM_V10_3	30344479	A	G
SM_V10_3	30345078	C	T
SM_V10_3	30346125	T	A
SM_V10_3	30346720	T	A
SM_V10_3	30346776	G	A
SM_V10_3	30347394	T	C
SM_V10_3	30347446	G	A
SM_V10_3	30348046	T	C
SM_V10_3	30348138	A	G
SM_V10_3	30348414	T	C
SM_V10_3	30348552	G	A
SM_V10_3	30348672	G	A
SM_V10_3	30348749	A	G
SM_V10_3	30348785	T	G
SM_V10_3	30349076	T	C
SM_V10_3	30351422	C	T
SM_V10_3	30351571	T	G
SM_V10_3	30353104	T	G
SM_V10_3	30353471	C	A
SM_V10_3	30353709	G	A
SM_V10_3	30353812	G	A
SM_V10_3	30354355	A	G
SM_V10_3	30355631	A	G
SM_V10_3	30356547	G	A
SM_V10_3	30356782	C	A
SM_V10_3	30356980	T	C
SM_V10_3	30357244	G	T
SM_V10_3	30357949	T	C
SM_V10_3	30358050	A	G
SM_V10_3	30358422	T	C
SM_V10_3	30358779	C	T
SM_V10_3	30358922	G	A
SM_V10_3	30359281	C	G
SM_V10_3	30359991	G	A
SM_V10_3	30361197	A	G
SM_V10_3	30362164	A	G
SM_V10_3	30362341	A	G
SM_V10_3	30363112	T	C
SM_V10_3	30363350	A	T
SM_V10_3	30363764	G	T
SM_V10_3	30363878	T	C
SM_V10_3	30363951	G	A
SM_V10_3	30364099	C	A
SM_V10_3	30364162	A	C
SM_V10_3	30364176	T	C
SM_V10_3	30364185	G	A
SM_V10_3	30364357	T	C
SM_V10_3	30364396	A	G
SM_V10_3	30364488	C	A
SM_V10_3	30364697	C	T
SM_V10_3	30364814	T	C
SM_V10_3	30364919	A	G
SM_V10_3	30365131	C	T
SM_V10_3	30365366	C	T
SM_V10_3	30365534	C	T
SM_V10_3	30365559	A	G
SM_V10_3	30381367	C	T
SM_V10_3	30392450	G	A
SM_V10_3	30403032	T	C
SM_V10_3	30411240	G	C
SM_V10_3	30420881	C	T
SM_V10_3	30435289	G	T
SM_V10_3	30450249	A	G
SM_V10_3	30462632	G	A
SM_V10_3	30463885	A	T
SM_V10_3	30502599	A	G
SM_V10_3	30515840	A	G
SM_V10_3	30527485	T	A
SM_V10_3	30541926	C	T
SM_V10_3	30543405	A	G
SM_V10_3	30543813	T	C
SM_V10_3	30572216	G	C
SM_V10_3	30608893	T	G
SM_V10_3	30609397	T	C
SM_V10_3	30616556	G	A
SM_V10_3	30626924	T	C
SM_V10_3	30626985	C	T
SM_V10_3	30654758	T	C
SM_V10_3	30655279	G	A
SM_V10_3	30664897	A	G
SM_V10_3	30675311	C	T
SM_V10_3	30712446	T	C
SM_V10_3	30712449	T	G
SM_V10_3	30712454	A	C
SM_V10_3	30712800	A	C
SM_V10_3	30712804	T	A
SM_V10_3	30728956	T	C
SM_V10_3	30732509	C	A
SM_V10_3	30749322	C	T
SM_V10_3	30750761	A	G
SM_V10_3	30759295	G	C
SM_V10_3	30760372	A	G
SM_V10_3	30767985	C	T
SM_V10_3	30776375	G	A
SM_V10_3	30809404	T	A
SM_V10_3	30809735	C	G
SM_V10_3	30813771	G	C
SM_V10_3	30820224	T	C
SM_V10_3	30828576	G	A
SM_V10_3	30831932	T	C
SM_V10_3	30843707	A	G
SM_V10_3	30854617	G	A
SM_V10_3	30854649	C	T
SM_V10_3	30864496	C	A
SM_V10_3	30880562	A	G
SM_V10_3	30883462	G	A
SM_V10_3	30883467	T	C
SM_V10_3	30885446	C	T
SM_V10_3	30897767	A	G
SM_V10_3	30905333	T	C
SM_V10_3	30914831	C	A
SM_V10_3	30917227	C	T
SM_V10_3	30919421	T	C
SM_V10_3	30921603	A	G
SM_V10_3	30921778	T	C
SM_V10_3	30925533	G	A
SM_V10_3	30928216	G	A
SM_V10_3	30942894	A	G
SM_V10_3	30944106	A	G
SM_V10_3	30948062	G	T
SM_V10_3	30949216	C	T
SM_V10_3	30959355	C	G
SM_V10_3	30963517	T	C
SM_V10_3	30986296	C	T
SM_V10_3	30986387	T	C
SM_V10_3	30989344	G	A
SM_V10_3	30996722	A	T
SM_V10_3	30998435	A	C
SM_V10_3	31006221	C	T
SM_V10_3	31010491	T	C
SM_V10_3	31015097	G	A
SM_V10_3	31042509	T	A
SM_V10_3	31045002	T	A
SM_V10_3	31048234	T	C
SM_V10_3	31059062	A	G
SM_V10_3	31065831	A	G
SM_V10_3	31078503	A	T
SM_V10_3	31081502	C	T
SM_V10_3	31083612	G	A
SM_V10_3	31087233	A	G
SM_V10_3	31087235	C	G
SM_V10_3	31087292	A	G
SM_V10_3	31087374	C	A
SM_V10_3	31108996	T	C
SM_V10_3	31109686	C	T
SM_V10_3	31109837	G	C
SM_V10_3	31114869	C	T
SM_V10_3	31115176	C	T
SM_V10_3	31116628	T	C
SM_V10_3	31117000	T	C
SM_V10_3	31117152	G	T
SM_V10_3	31117424	C	T
SM_V10_3	31117800	T	C
SM_V10_3	31118238	A	G
SM_V10_3	31118320	T	C
SM_V10_3	31118389	T	C
SM_V10_3	31118793	C	A
SM_V10_3	31119062	G	A
SM_V10_3	31119481	A	G
SM_V10_3	31120630	C	T
SM_V10_3	31122563	C	A
SM_V10_3	31124104	A	G
SM_V10_3	31124859	C	T
SM_V10_3	31124887	T	C
SM_V10_3	31125193	G	T
SM_V10_3	31125239	G	A
SM_V10_3	31125332	G	A
SM_V10_3	31125384	T	C
SM_V10_3	31129711	A	G
SM_V10_3	31130905	A	G
SM_V10_3	31168555	G	C
SM_V10_3	31171348	A	T
SM_V10_3	31171379	G	A
SM_V10_3	31171571	T	C
SM_V10_3	31172505	G	C
SM_V10_3	31176208	C	A
SM_V10_3	31190036	A	T
SM_V10_3	31190116	A	G
SM_V10_3	31191269	A	G
SM_V10_3	31206711	A	T
SM_V10_3	31206930	G	T
SM_V10_3	31206975	T	G
SM_V10_3	31207068	A	G
SM_V10_3	31207075	C	A
SM_V10_3	31207120	T	G
SM_V10_3	31207159	G	A
SM_V10_3	31207167	C	T
SM_V10_3	31207224	G	T
SM_V10_3	31207237	G	A
SM_V10_3	31207729	T	C
SM_V10_3	31207746	A	G
SM_V10_3	31207789	C	T
SM_V10_3	31207846	G	T
SM_V10_3	31207875	G	A
SM_V10_3	31208009	C	T
SM_V10_3	31208018	T	A
SM_V10_3	31208060	T	C
SM_V10_3	31208070	C	T
SM_V10_3	31208084	A	G
SM_V10_3	31208134	G	A
SM_V10_3	31208202	A	T
SM_V10_3	31208208	G	A
SM_V10_3	31208221	G	A
SM_V10_3	31208226	A	T
SM_V10_3	31208328	G	C
SM_V10_3	31208365	A	G
SM_V10_3	31208372	T	A
SM_V10_3	31208517	A	C
SM_V10_3	31208520	C	T
SM_V10_3	31208677	T	C
SM_V10_3	31208734	T	C
SM_V10_3	31208739	C	T
SM_V10_3	31208751	A	T
SM_V10_3	31208761	A	T
SM_V10_3	31208803	G	A
SM_V10_3	31209044	G	T
SM_V10_3	31209358	G	A
SM_V10_3	31209750	C	T
SM_V10_3	31233023	C	A
SM_V10_3	31244704	A	G
SM_V10_3	31254977	C	T
SM_V10_3	31262454	A	T
SM_V10_3	31276493	T	A
SM_V10_3	31293938	C	T
SM_V10_3	31295121	T	C
SM_V10_3	31317123	C	T
SM_V10_3	31384303	G	C
SM_V10_3	31385141	T	C
SM_V10_3	31385663	G	A
SM_V10_3	31386760	A	C
SM_V10_3	31386843	T	C
SM_V10_3	31387380	T	C
SM_V10_3	31387729	T	C
SM_V10_3	31387733	T	C
SM_V10_3	31388096	T	C
SM_V10_3	31388187	C	T
SM_V10_3	31388442	G	A
SM_V10_3	31398696	G	C
SM_V10_3	31407292	C	T
SM_V10_3	31409611	C	A
SM_V10_3	31410605	T	C
SM_V10_3	31410893	A	G
SM_V10_3	31417898	A	G
SM_V10_3	31419885	T	C
SM_V10_3	31441148	C	T
SM_V10_3	31446358	C	T
SM_V10_3	31447635	T	G
SM_V10_3	31455205	A	G
SM_V10_3	31456196	T	C
SM_V10_3	31468358	T	C
SM_V10_3	31470013	T	C
SM_V10_3	31472715	T	C
SM_V10_3	31476657	T	C
SM_V10_3	31508479	A	G
SM_V10_3	31510821	T	C
SM_V10_3	31522406	G	C
SM_V10_3	31522616	G	A
SM_V10_3	31526012	C	T
SM_V10_3	31526299	C	T
SM_V10_3	31554047	C	T
SM_V10_3	31570111	C	A
SM_V10_3	31585850	T	C
SM_V10_3	31590161	C	T
SM_V10_3	31603669	G	C
SM_V10_3	31611205	A	G
SM_V10_3	31616578	G	A
SM_V10_3	31617104	G	T
SM_V10_3	31629982	T	C
SM_V10_3	31635393	G	A
SM_V10_3	31637223	A	G
SM_V10_3	31647460	G	A
SM_V10_3	31651927	G	A
SM_V10_3	31651949	C	T
SM_V10_3	31652028	G	A
SM_V10_3	31653752	C	T
SM_V10_3	31654453	A	C
SM_V10_3	31654894	T	C
SM_V10_3	31655074	T	A
SM_V10_3	31657562	C	A
SM_V10_3	31658731	G	A
SM_V10_3	31658890	C	T
SM_V10_3	31660144	A	G
SM_V10_3	31663436	C	T
SM_V10_3	31663683	C	T
SM_V10_3	31663746	A	G
SM_V10_3	31664589	A	G
SM_V10_3	31665004	C	T
SM_V10_3	31667943	G	A
SM_V10_3	31668316	G	A
SM_V10_3	31668737	T	C
SM_V10_3	31682561	C	T
SM_V10_3	31684508	T	A
SM_V10_3	31708563	C	T
SM_V10_3	31713830	T	C
SM_V10_3	31724767	G	C
SM_V10_3	31740534	G	A
SM_V10_3	31741372	G	A
SM_V10_3	31774709	C	T
SM_V10_3	31776704	G	A
SM_V10_3	31786715	T	A
SM_V10_3	31788147	A	G
SM_V10_3	31788551	T	C
SM_V10_3	31804042	G	A
SM_V10_3	31887379	T	C
SM_V10_3	31887490	A	T
SM_V10_3	31893827	T	C
SM_V10_3	31901042	T	C
SM_V10_3	31902342	A	G
SM_V10_3	31926880	G	A
SM_V10_3	31953077	G	A
SM_V10_3	31954123	C	T
SM_V10_3	31959908	G	A
SM_V10_3	31962406	C	A
SM_V10_3	31962831	A	C
SM_V10_3	31963132	G	A
SM_V10_3	31967476	G	A
SM_V10_3	31980804	C	T
SM_V10_3	31984124	C	A
SM_V10_3	31987918	T	C
SM_V10_3	31991072	G	A
SM_V10_3	32002835	T	C
SM_V10_3	32009826	T	G
SM_V10_3	32027928	T	A
SM_V10_3	32027936	C	G
SM_V10_3	32028688	A	C
SM_V10_3	32038433	C	G
SM_V10_3	32058348	T	C
SM_V10_3	32070767	G	A
SM_V10_3	32077403	T	C
SM_V10_3	32078361	G	A
SM_V10_3	32079570	G	T
SM_V10_3	32094143	A	C
SM_V10_3	32137602	C	G
SM_V10_3	32145511	G	A
SM_V10_3	32184468	A	G
SM_V10_3	32196489	C	T
SM_V10_3	32196490	C	A
SM_V10_3	32203372	T	C
SM_V10_3	32336208	C	T
SM_V10_3	32341403	G	A
SM_V10_3	32345400	A	C
SM_V10_3	32356993	A	T
SM_V10_3	32370336	G	C
SM_V10_3	32370561	A	G
SM_V10_3	32374043	T	C
SM_V10_3	32378208	G	A
SM_V10_3	32430950	T	C
SM_V10_3	32545946	T	G
SM_V10_3	32558055	A	C
SM_V10_3	32560396	A	T
SM_V10_3	32607084	T	C
SM_V10_3	32608541	G	A
SM_V10_3	32620753	A	G
SM_V10_3	32622760	T	C
SM_V10_3	32624046	A	G
SM_V10_3	32625217	A	G
SM_V10_3	32626172	G	C
SM_V10_3	32631323	C	A
SM_V10_3	32644575	A	G
SM_V10_3	32656396	T	C
SM_V10_3	32680251	T	A
SM_V10_3	32693460	G	T
SM_V10_3	32712781	T	C
SM_V10_3	32723349	C	T
SM_V10_3	32731483	G	A
SM_V10_3	32731584	T	C
SM_V10_3	32740705	C	T
SM_V10_3	32741289	T	C
SM_V10_3	32748445	A	G
SM_V10_3	32774823	T	C
SM_V10_3	32804091	T	C
SM_V10_3	32805616	T	C
SM_V10_3	32848090	G	A
SM_V10_3	32945710	G	T
SM_V10_3	32949813	A	T
SM_V10_3	32955552	T	C
SM_V10_3	32957694	T	C
SM_V10_3	32959425	T	C
SM_V10_3	32962237	T	C
SM_V10_3	32962788	C	A
SM_V10_3	32965703	T	C
SM_V10_3	32967790	T	A
SM_V10_3	32967881	G	A
SM_V10_3	32968293	C	T
SM_V10_3	32968956	T	C
SM_V10_3	32968994	G	A
SM_V10_3	32973844	A	G
SM_V10_3	32974602	G	T
SM_V10_3	32975037	C	A
SM_V10_3	32975971	T	C
SM_V10_3	32976935	C	T
SM_V10_3	32986603	C	T
SM_V10_3	32986604	G	T
SM_V10_3	32990061	T	C
SM_V10_3	33023271	G	T
SM_V10_3	33041651	G	A
SM_V10_3	33041653	A	G
SM_V10_3	33059859	C	T
SM_V10_3	33062371	G	A
SM_V10_3	33066319	G	A
SM_V10_3	33066760	A	G
SM_V10_3	33066841	T	C
SM_V10_3	33066864	A	C
SM_V10_3	33066992	T	C
SM_V10_3	33068866	G	C
SM_V10_3	33072577	A	G
SM_V10_3	33072939	C	A
SM_V10_3	33073758	T	G
SM_V10_3	33074008	C	T
SM_V10_3	33075538	A	C
SM_V10_3	33076559	A	T
SM_V10_3	33077884	A	G
SM_V10_3	33079814	G	A
SM_V10_3	33083872	T	G
SM_V10_3	33106313	C	T
SM_V10_3	33214909	T	A
SM_V10_3	33284602	T	C
SM_V10_3	33330447	C	A
SM_V10_3	33355431	G	A
SM_V10_3	33372864	T	C
SM_V10_3	33380545	A	G
SM_V10_3	33380647	G	A
SM_V10_3	33380811	T	C
SM_V10_3	33380825	G	A
SM_V10_3	33380944	G	A
SM_V10_3	33380990	G	A
SM_V10_3	33381224	C	T
SM_V10_3	33381246	G	A
SM_V10_3	33381801	A	T
SM_V10_3	33382070	A	G
SM_V10_3	33382270	C	T
SM_V10_3	33382307	C	T
SM_V10_3	33382460	C	T
SM_V10_3	33382520	A	G
SM_V10_3	33382524	T	C
SM_V10_3	33382759	A	G
SM_V10_3	33382763	G	A
SM_V10_3	33383212	A	G
SM_V10_3	33383228	A	G
SM_V10_3	33383588	A	G
SM_V10_3	33383648	A	G
SM_V10_3	33383706	T	C
SM_V10_3	33383760	T	C
SM_V10_3	33383778	T	C
SM_V10_3	33384167	G	T
SM_V10_3	33384854	C	A
SM_V10_3	33384886	A	T
SM_V10_3	33384893	C	A
SM_V10_3	33384895	A	C
SM_V10_3	33384968	A	G
SM_V10_3	33384972	T	C
SM_V10_3	33385000	A	G
SM_V10_3	33385006	G	A
SM_V10_3	33385069	A	C
SM_V10_3	33385070	C	T
SM_V10_3	33385089	A	G
SM_V10_3	33385238	A	G
SM_V10_3	33385275	T	A
SM_V10_3	33385277	A	G
SM_V10_3	33385553	C	T
SM_V10_3	33388811	G	A
SM_V10_3	33393728	T	C
SM_V10_3	33394520	T	C
SM_V10_3	33395745	T	C
SM_V10_3	33399339	T	G
SM_V10_3	33400050	C	A
SM_V10_3	33400116	T	C
SM_V10_3	33403969	A	G
SM_V10_3	33404910	C	A
SM_V10_3	33406706	C	T
SM_V10_3	33409351	A	G
SM_V10_3	33411919	T	C
SM_V10_3	33413039	G	C
SM_V10_3	33415657	A	G
SM_V10_3	33416656	T	A
SM_V10_3	33418357	T	C
SM_V10_3	33421599	G	A
SM_V10_3	33432521	C	A
SM_V10_3	33433867	G	T
SM_V10_3	33449690	G	A
SM_V10_3	33453313	T	C
SM_V10_3	33467731	A	G
SM_V10_3	33472467	A	G
SM_V10_3	33478813	T	C
SM_V10_3	33481789	G	A
SM_V10_3	33485620	C	T
SM_V10_3	33486817	T	C
SM_V10_3	33487532	A	G
SM_V10_3	33487731	G	A
SM_V10_3	33491958	G	A
SM_V10_3	33492001	C	T
SM_V10_3	33496842	A	G
SM_V10_3	33496844	G	A
SM_V10_3	33496870	G	A
SM_V10_3	33498031	A	G
SM_V10_3	33499470	C	G
SM_V10_3	33499473	G	A
SM_V10_3	33499474	C	G
SM_V10_3	33500171	G	C
SM_V10_3	33500374	C	T
SM_V10_3	33502046	A	G
SM_V10_3	33502366	C	T
SM_V10_3	33502760	G	A
SM_V10_3	33503792	C	T
SM_V10_3	33504620	G	T
SM_V10_3	33505427	C	T
SM_V10_3	33505430	C	A
SM_V10_3	33505435	G	C
SM_V10_3	33506632	T	C
SM_V10_3	33508937	C	T
SM_V10_3	33512251	T	G
SM_V10_3	33512268	G	A
SM_V10_3	33512796	T	C
SM_V10_3	33513768	T	C
SM_V10_3	33514370	A	T
SM_V10_3	33516338	T	C
SM_V10_3	33516534	A	G
SM_V10_3	33516588	T	C
SM_V10_3	33519069	G	A
SM_V10_3	33522185	G	A
SM_V10_3	33525108	G	A
SM_V10_3	33525537	A	C
SM_V10_3	33525795	G	A
SM_V10_3	33527367	C	A
SM_V10_3	33527465	T	C
SM_V10_3	33528391	T	C
SM_V10_3	33529232	A	G
SM_V10_3	33534545	A	G
SM_V10_3	33534549	A	C
SM_V10_3	33534555	T	C
SM_V10_3	33534562	A	G
SM_V10_3	33534565	T	C
SM_V10_3	33553893	G	A
SM_V10_3	33558901	A	G
SM_V10_3	33560050	T	C
SM_V10_3	33565863	A	G
SM_V10_3	33566443	C	T
SM_V10_3	33587136	C	T
SM_V10_3	33598545	C	T
SM_V10_3	33598727	G	T
SM_V10_3	33609718	C	G
SM_V10_3	33609760	T	C
SM_V10_3	33609945	C	T
SM_V10_3	33611988	C	T
SM_V10_3	33615448	A	G
SM_V10_3	33630155	G	A
SM_V10_3	33636139	A	G
SM_V10_3	33636302	T	C
SM_V10_3	33636541	A	G
SM_V10_3	33636690	A	G
SM_V10_3	33657884	G	A
SM_V10_3	33662021	C	T
SM_V10_3	33666748	G	C
SM_V10_3	33667841	T	G
SM_V10_3	33671899	A	G
SM_V10_3	33672001	A	C
SM_V10_3	33678571	C	G
SM_V10_3	33678986	C	T
SM_V10_3	33686784	G	A
SM_V10_3	33699814	C	T
SM_V10_3	33705394	C	T
SM_V10_3	33710178	C	G
SM_V10_3	33711590	C	T
SM_V10_3	33721647	C	G
SM_V10_3	33721783	A	G
SM_V10_3	33722181	T	C
SM_V10_3	33723089	G	A
SM_V10_3	33727449	A	G
SM_V10_3	33727723	G	T
SM_V10_3	33728218	A	G
SM_V10_3	33762177	C	T
SM_V10_3	33762302	C	G
SM_V10_3	33765082	C	T
SM_V10_3	33790313	C	T
SM_V10_3	33795018	T	C
SM_V10_3	33817503	G	A
SM_V10_3	33819229	G	A
SM_V10_3	33828427	G	C
SM_V10_3	33829277	A	G
SM_V10_3	33839433	G	A
SM_V10_3	33849175	A	G
SM_V10_3	33854713	C	T
SM_V10_3	33859907	C	G
SM_V10_3	33861978	T	A
SM_V10_3	33872840	G	C
SM_V10_3	33873562	T	C
SM_V10_3	33888011	A	G
SM_V10_3	33893429	T	A
SM_V10_3	33897364	C	T
SM_V10_3	33901166	A	T
SM_V10_3	33937218	C	T
SM_V10_3	33959433	A	G
SM_V10_3	33974705	C	A
SM_V10_3	33984479	A	G
SM_V10_3	33984524	C	T
SM_V10_3	33984831	C	A
SM_V10_3	33984838	G	A
SM_V10_3	33985639	A	C
SM_V10_3	33988231	A	G
SM_V10_3	33990126	T	C
SM_V10_3	33990343	G	A
SM_V10_3	33990425	C	T
SM_V10_3	33990438	A	G
SM_V10_3	33990439	C	T
SM_V10_3	33990458	T	C
SM_V10_3	33991736	C	T
SM_V10_3	33992019	T	C
SM_V10_3	33992021	T	C
SM_V10_3	33992093	A	G
SM_V10_3	33992345	C	A
SM_V10_3	33992384	T	C
SM_V10_3	33992602	G	A
SM_V10_3	33992740	G	T
SM_V10_3	33992783	T	C
SM_V10_3	33992799	G	A
SM_V10_3	33993161	C	T
SM_V10_3	33993475	T	C
SM_V10_3	34006018	G	A
SM_V10_3	34009147	G	A
SM_V10_3	34010281	T	C
SM_V10_3	34017282	A	C
SM_V10_3	34052865	A	G
SM_V10_3	34062698	G	A
SM_V10_3	34063680	T	C
SM_V10_3	34066594	T	C
SM_V10_3	34069644	C	G
SM_V10_3	34086172	C	T
SM_V10_3	34093868	A	G
SM_V10_3	34096273	G	A
SM_V10_3	34096314	G	A
SM_V10_3	34096844	T	C
SM_V10_3	34098600	G	T
SM_V10_3	34100914	T	C
SM_V10_3	34101696	T	C
SM_V10_3	34102041	T	C
SM_V10_3	34102381	A	G
SM_V10_3	34102475	C	T
SM_V10_3	34104859	G	A
SM_V10_3	34106478	C	T
SM_V10_3	34107458	G	A
SM_V10_3	34111343	C	T
SM_V10_3	34111414	C	T
SM_V10_3	34111418	T	C
SM_V10_3	34111423	G	A
SM_V10_3	34112935	G	A
SM_V10_3	34144152	C	T
SM_V10_3	34157830	G	A
SM_V10_3	34175561	G	C
SM_V10_3	34187447	A	G
SM_V10_3	34187822	G	A
SM_V10_3	34199728	A	G
SM_V10_3	34200522	A	G
SM_V10_3	34203072	A	C
SM_V10_3	34204187	T	A
SM_V10_3	34205943	T	C
SM_V10_3	34206113	G	A
SM_V10_3	34213489	G	T
SM_V10_3	34214537	C	T
SM_V10_3	34222414	T	C
SM_V10_3	34226499	T	C
SM_V10_3	34226833	C	G
SM_V10_3	34234661	A	T
SM_V10_3	34265336	A	G
SM_V10_3	34265502	G	A
SM_V10_3	34276044	T	C
SM_V10_3	34283649	T	C
SM_V10_3	34283837	A	G
SM_V10_3	34284073	G	A
SM_V10_3	34285240	G	C
SM_V10_3	34285491	T	C
SM_V10_3	34305833	A	G
SM_V10_3	34308031	A	C
SM_V10_3	34322232	G	A
SM_V10_3	34362190	C	T
SM_V10_3	34362813	C	G
SM_V10_3	34363312	A	G
SM_V10_3	34364355	G	A
SM_V10_3	34381747	G	A
SM_V10_3	34419147	G	A
SM_V10_3	34434851	A	G
SM_V10_3	34436321	A	G
SM_V10_3	34451090	C	T
SM_V10_3	34452183	G	A
SM_V10_3	34454025	A	G
SM_V10_3	34459795	A	G
SM_V10_3	34459976	T	C
SM_V10_3	34466962	T	C
SM_V10_3	34471299	C	T
SM_V10_3	34473641	T	A
SM_V10_3	34486573	G	A
SM_V10_3	34492443	T	C
SM_V10_3	34496260	C	A
SM_V10_3	34496648	A	G
SM_V10_3	34496824	C	T
SM_V10_3	34503568	C	T
SM_V10_3	34506104	C	T
SM_V10_3	34506495	C	T
SM_V10_3	34538183	C	T
SM_V10_3	34538238	G	A
SM_V10_3	34539882	A	G
SM_V10_3	34543583	T	C
SM_V10_3	34546357	A	G
SM_V10_3	34575307	A	G
SM_V10_3	34585525	A	G
SM_V10_3	34586215	G	A
SM_V10_3	34587116	G	A
SM_V10_3	34588597	A	G
SM_V10_3	34589931	C	T
SM_V10_3	34590468	G	C
SM_V10_3	34596437	G	C
SM_V10_3	34604421	T	A
SM_V10_3	34604425	T	C
SM_V10_3	34604427	C	T
SM_V10_3	34609090	A	G
SM_V10_3	34610555	T	C
SM_V10_3	34624498	A	G
SM_V10_3	34624554	A	T
SM_V10_3	34624559	G	C
SM_V10_3	34628830	G	T
SM_V10_3	34635452	C	T
SM_V10_3	34642493	A	G
SM_V10_3	34648328	A	C
SM_V10_3	34654431	A	G
SM_V10_3	34664845	A	G
SM_V10_3	34670611	C	T
SM_V10_3	34672872	C	T
SM_V10_3	34673354	A	C
SM_V10_3	34677917	C	T
SM_V10_3	34681874	G	T
SM_V10_3	34685111	C	T
SM_V10_3	34691844	A	G
SM_V10_3	34693076	G	A
SM_V10_3	34693877	C	T
SM_V10_3	34694158	G	A
SM_V10_3	34695249	T	A
SM_V10_3	34696501	A	G
SM_V10_3	34701535	G	T
SM_V10_3	34704203	C	T
SM_V10_3	34708047	C	T
SM_V10_3	34708140	C	T
SM_V10_3	34709635	T	C
SM_V10_3	34709843	T	C
SM_V10_3	34710453	C	T
SM_V10_3	34711794	G	A
SM_V10_3	34712273	C	T
SM_V10_3	34715010	A	G
SM_V10_3	34715205	A	G
SM_V10_3	34716399	G	A
SM_V10_3	34716624	T	C
SM_V10_3	34721433	T	A
SM_V10_3	34723200	C	T
SM_V10_3	34729283	T	C
SM_V10_3	34738224	T	C
SM_V10_3	34741058	C	T
SM_V10_3	34743062	T	C
SM_V10_3	34750654	C	T
SM_V10_3	34785484	A	G
SM_V10_3	34839949	T	C
SM_V10_3	34864745	T	C
SM_V10_3	34865296	C	T
SM_V10_3	34865317	A	T
SM_V10_3	34865390	C	T
SM_V10_3	34865521	T	A
SM_V10_3	34865546	C	T
SM_V10_3	34865621	T	A
SM_V10_3	34865700	C	T
SM_V10_3	34865959	A	C
SM_V10_3	34865979	G	T
SM_V10_3	34866093	C	A
SM_V10_3	34866104	G	A
SM_V10_3	34866135	T	C
SM_V10_3	34866155	G	A
SM_V10_3	34866171	C	G
SM_V10_3	34866196	A	G
SM_V10_3	34866271	C	T
SM_V10_3	34866313	T	A
SM_V10_3	34866388	T	C
SM_V10_3	34866391	A	G
SM_V10_3	34866695	T	C
SM_V10_3	34866702	G	A
SM_V10_3	34866721	T	C
SM_V10_3	34866845	T	C
SM_V10_3	34867106	G	A
SM_V10_3	34867352	G	T
SM_V10_3	34867437	C	A
SM_V10_3	34867520	G	A
SM_V10_3	34867528	T	C
SM_V10_3	34867561	T	C
SM_V10_3	34867564	A	G
SM_V10_3	34867599	C	T
SM_V10_3	34867627	A	C
SM_V10_3	34867672	C	T
SM_V10_3	34867713	C	T
SM_V10_3	34867763	G	A
SM_V10_3	34867805	C	T
SM_V10_3	34867817	G	C
SM_V10_3	34867840	T	C
SM_V10_3	34867912	G	C
SM_V10_3	34868175	T	C
SM_V10_3	34868386	C	T
SM_V10_3	34869528	C	G
SM_V10_3	34869638	G	C
SM_V10_3	34869904	T	G
SM_V10_3	34870352	C	T
SM_V10_3	34870538	A	G
SM_V10_3	34870559	T	C
SM_V10_3	34871085	A	G
SM_V10_3	34871172	T	C
SM_V10_3	34871177	C	T
SM_V10_3	34871181	G	A
SM_V10_3	34871626	A	C
SM_V10_3	34871666	A	T
SM_V10_3	34871955	G	A
SM_V10_3	34872196	A	C
SM_V10_3	34873337	A	G
SM_V10_3	34874038	T	C
SM_V10_3	34874040	T	C
SM_V10_3	34874120	C	G
SM_V10_3	34874428	G	A
SM_V10_3	34875226	C	T
SM_V10_3	34875325	A	G
SM_V10_3	34875369	T	C
SM_V10_3	34881935	C	A
SM_V10_3	34885247	T	G
SM_V10_3	34885429	T	C
SM_V10_3	34896589	T	G
SM_V10_3	34896886	T	C
SM_V10_3	34897394	C	A
SM_V10_3	34897736	T	C
SM_V10_3	34897938	A	G
SM_V10_3	34897988	G	A
SM_V10_3	34897994	A	G
SM_V10_3	34898019	A	T
SM_V10_3	34898228	T	C
SM_V10_3	34898806	G	A
SM_V10_3	34899314	C	T
SM_V10_3	34899392	C	T
SM_V10_3	34899556	C	T
SM_V10_3	34899697	A	G
SM_V10_3	34900097	C	T
SM_V10_3	34900197	G	C
SM_V10_3	34901149	A	C
SM_V10_3	34901290	C	T
SM_V10_3	34901666	C	T
SM_V10_3	34901863	T	C
SM_V10_3	34902011	A	C
SM_V10_3	34902124	A	G
SM_V10_3	34902226	G	A
SM_V10_3	34902463	G	A
SM_V10_3	34902464	A	G
SM_V10_3	34902836	G	A
SM_V10_3	34902841	A	G
SM_V10_3	34903315	G	A
SM_V10_3	34903645	T	G
SM_V10_3	34903806	G	A
SM_V10_3	34904058	T	C
SM_V10_3	34904060	A	G
SM_V10_3	34904080	T	C
SM_V10_3	34904152	C	T
SM_V10_3	34904291	G	A
SM_V10_3	34904322	G	A
SM_V10_3	34904380	A	T
SM_V10_3	34904767	G	T
SM_V10_3	34904813	G	T
SM_V10_3	34904838	A	G
SM_V10_3	34905128	G	A
SM_V10_3	34905318	T	C
SM_V10_3	34905697	A	G
SM_V10_3	34914363	A	G
SM_V10_3	34916654	G	A
SM_V10_3	34916849	A	C
SM_V10_3	34917485	T	C
SM_V10_3	34917537	G	A
SM_V10_3	34918839	A	G
SM_V10_3	34919553	T	A
SM_V10_3	34921567	G	A
SM_V10_3	34921703	G	A
SM_V10_3	34921948	A	G
SM_V10_3	34922185	T	C
SM_V10_3	34923980	T	G
SM_V10_3	34925104	C	T
SM_V10_3	34925825	C	T
SM_V10_3	34926483	T	A
SM_V10_3	34927673	A	G
SM_V10_3	34927733	C	T
SM_V10_3	34927781	G	C
SM_V10_3	34927825	C	T
SM_V10_3	34927887	T	C
SM_V10_3	34928752	C	T
SM_V10_3	34928839	A	G
SM_V10_3	34928998	T	C
SM_V10_3	34929120	C	T
SM_V10_3	34933392	C	T
SM_V10_3	34935657	G	T
SM_V10_3	34938256	T	A
SM_V10_3	34942403	G	T
SM_V10_3	34948190	A	G
SM_V10_3	34948288	C	T
SM_V10_3	34948437	A	G
SM_V10_3	34949240	T	C
SM_V10_3	34949666	T	A
SM_V10_3	34953655	C	T
SM_V10_3	34953709	C	G
SM_V10_3	34954023	A	G
SM_V10_3	34954165	G	A
SM_V10_3	34954590	A	G
SM_V10_3	34955108	T	C
SM_V10_3	34955472	C	T
SM_V10_3	34959295	G	A
SM_V10_3	34963726	T	C
SM_V10_3	34963844	T	C
SM_V10_3	34964342	G	A
SM_V10_3	34964380	C	G
SM_V10_3	34964420	C	G
SM_V10_3	34964450	T	A
SM_V10_3	34964451	C	T
SM_V10_3	34964520	C	T
SM_V10_3	34964548	G	A
SM_V10_3	34964549	T	C
SM_V10_3	34964631	A	C
SM_V10_3	34964711	G	A
SM_V10_3	34964712	C	T
SM_V10_3	34964719	T	C
SM_V10_3	34964725	T	A
SM_V10_3	34964729	A	G
SM_V10_3	34964744	G	A
SM_V10_3	34964750	T	C
SM_V10_3	34964764	C	T
SM_V10_3	34964775	C	T
SM_V10_3	34964776	T	A
SM_V10_3	34964790	A	G
SM_V10_3	34964791	G	A
SM_V10_3	34964796	C	T
SM_V10_3	34964829	G	T
SM_V10_3	34964840	G	A
SM_V10_3	34964881	G	A
SM_V10_3	34965218	G	A
SM_V10_3	34965245	A	T
SM_V10_3	34965284	A	G
SM_V10_3	34965817	T	G
SM_V10_3	34965916	C	A
SM_V10_3	34965928	T	A
SM_V10_3	34965948	C	G
SM_V10_3	34965949	A	G
SM_V10_3	34965990	G	A
SM_V10_3	34966027	C	A
SM_V10_3	34966049	C	T
SM_V10_3	34966079	C	T
SM_V10_3	34966080	C	T
SM_V10_3	34966105	A	G
SM_V10_3	34966106	A	G
SM_V10_3	34966140	A	G
SM_V10_3	34966233	G	A
SM_V10_3	34966246	T	C
SM_V10_3	34966314	C	A
SM_V10_3	34966730	C	T
SM_V10_3	34975703	G	A
SM_V10_3	34977344	C	T
SM_V10_3	34977412	C	T
SM_V10_3	34977482	G	A
SM_V10_3	34978423	T	C
SM_V10_3	34980192	T	C
SM_V10_3	34981276	G	T
SM_V10_3	34982954	C	T
SM_V10_3	34984510	C	T
SM_V10_3	34984851	T	A
SM_V10_3	34984875	A	G
SM_V10_3	34984891	T	A
SM_V10_3	34984924	T	C
SM_V10_3	34985000	G	A
SM_V10_3	34985013	T	C
SM_V10_3	34985049	A	G
SM_V10_3	34985091	C	T
SM_V10_3	34985214	A	T
SM_V10_3	34985751	T	C
SM_V10_3	34985768	C	T
SM_V10_3	34985857	T	A
SM_V10_3	34985864	G	T
SM_V10_3	34986137	C	T
SM_V10_3	34986279	T	C
SM_V10_3	34986387	G	A
SM_V10_3	34986461	A	G
SM_V10_3	34987202	G	A
SM_V10_3	34990281	C	T
SM_V10_3	34991028	T	C
SM_V10_3	34991519	A	G
SM_V10_3	34991637	G	A
SM_V10_3	34992444	G	A
SM_V10_3	34992770	A	G
SM_V10_3	35002371	C	G
SM_V10_3	35008750	T	A
SM_V10_3	35009206	C	T
SM_V10_3	35009988	A	C
SM_V10_3	35010086	C	T
SM_V10_3	35011166	A	T
SM_V10_3	35011219	T	C
SM_V10_3	35011314	G	A
SM_V10_3	35011523	C	T
SM_V10_3	35012109	T	C
SM_V10_3	35013005	C	T
SM_V10_3	35013032	A	G
SM_V10_3	35013221	T	C
SM_V10_3	35013261	T	C
SM_V10_3	35013477	T	C
SM_V10_3	35013492	A	T
SM_V10_3	35013496	T	C
SM_V10_3	35013752	C	T
SM_V10_3	35013820	A	G
SM_V10_3	35013859	A	G
SM_V10_3	35013860	C	A
SM_V10_3	35013956	T	C
SM_V10_3	35014041	T	C
SM_V10_3	35014062	C	T
SM_V10_3	35014124	G	C
SM_V10_3	35014134	C	T
SM_V10_3	35014163	A	G
SM_V10_3	35014346	A	T
SM_V10_3	35014382	C	T
SM_V10_3	35014405	A	G
SM_V10_3	35014626	G	A
SM_V10_3	35014630	T	C
SM_V10_3	35014631	C	A
SM_V10_3	35017432	C	T
SM_V10_3	35018122	C	A
SM_V10_3	35019018	T	C
SM_V10_3	35019143	T	C
SM_V10_3	35023393	T	C
SM_V10_3	35029468	A	T
SM_V10_3	35029900	T	C
SM_V10_3	35030400	G	A
SM_V10_3	35030974	T	G
SM_V10_3	35031119	C	T
SM_V10_3	35031520	T	C
SM_V10_3	35031952	A	G
SM_V10_3	35032213	G	A
SM_V10_3	35032382	G	A
SM_V10_3	35032971	G	A
SM_V10_3	35033034	T	C
SM_V10_3	35033050	T	C
SM_V10_3	35034067	A	G
SM_V10_3	35034566	G	A
SM_V10_3	35035073	G	A
SM_V10_3	35035639	A	G
SM_V10_3	35035733	T	C
SM_V10_3	35035910	C	A
SM_V10_3	35035976	G	A
SM_V10_3	35036037	G	A
SM_V10_3	35036048	A	G
SM_V10_3	35036568	A	G
SM_V10_3	35036638	T	C
SM_V10_3	35036659	T	C
SM_V10_3	35036727	C	A
SM_V10_3	35036914	C	T
SM_V10_3	35037154	A	G
SM_V10_3	35037249	G	C
SM_V10_3	35037341	G	A
SM_V10_3	35037496	C	T
SM_V10_3	35037536	G	A
SM_V10_3	35037583	C	G
SM_V10_3	35037856	A	T
SM_V10_3	35038087	T	G
SM_V10_3	35038578	A	G
SM_V10_3	35039543	A	G
SM_V10_3	35039753	C	T
SM_V10_3	35039823	T	G
SM_V10_3	35039861	G	T
SM_V10_3	35039877	T	C
SM_V10_3	35039910	A	G
SM_V10_3	35040005	G	A
SM_V10_3	35040057	G	C
SM_V10_3	35040131	T	G
SM_V10_3	35040149	C	A
SM_V10_3	35040212	G	A
SM_V10_3	35040328	A	G
SM_V10_3	35040539	A	T
SM_V10_3	35040589	C	T
SM_V10_3	35040607	A	G
SM_V10_3	35041784	C	T
SM_V10_3	35041935	C	T
SM_V10_3	35042203	C	T
SM_V10_3	35045311	G	A
SM_V10_3	35047291	C	G
SM_V10_3	35047312	C	A
SM_V10_3	35047382	C	A
SM_V10_3	35057585	A	G
SM_V10_3	35057656	T	C
SM_V10_3	35057744	G	A
SM_V10_3	35057786	A	T
SM_V10_3	35058090	C	A
SM_V10_3	35058091	T	A
SM_V10_3	35058109	G	A
SM_V10_3	35058115	A	G
SM_V10_3	35058660	A	G
SM_V10_3	35059069	G	A
SM_V10_3	35059625	A	C
SM_V10_3	35059848	A	G
SM_V10_3	35059855	C	T
SM_V10_3	35059880	C	T
SM_V10_3	35060807	A	G
SM_V10_3	35062288	C	T
SM_V10_3	35062965	G	A
SM_V10_3	35063663	A	G
SM_V10_3	35063780	C	G
SM_V10_3	35063825	T	C
SM_V10_3	35064883	T	G
SM_V10_3	35065709	G	A
SM_V10_3	35066191	C	T
SM_V10_3	35067140	G	A
SM_V10_3	35067141	G	T
SM_V10_3	35067352	G	A
SM_V10_3	35067586	A	G
SM_V10_3	35068091	T	C
SM_V10_3	35068648	A	G
SM_V10_3	35069477	T	C
SM_V10_3	35069521	G	C
SM_V10_3	35069678	G	A
SM_V10_3	35069877	A	G
SM_V10_3	35070180	G	A
SM_V10_3	35070491	A	G
SM_V10_3	35070725	A	T
SM_V10_3	35070847	G	A
SM_V10_3	35071164	G	T
SM_V10_3	35071293	T	C
SM_V10_3	35071631	G	A
SM_V10_3	35071703	T	C
SM_V10_3	35072736	T	C
SM_V10_3	35073569	C	T
SM_V10_3	35073640	G	A
SM_V10_3	35073985	T	C
SM_V10_3	35074376	G	T
SM_V10_3	35074949	G	A
SM_V10_3	35074990	T	A
SM_V10_3	35075613	A	T
SM_V10_3	35075709	A	G
SM_V10_3	35075919	G	A
SM_V10_3	35076219	G	A
SM_V10_3	35076813	A	C
SM_V10_3	35076829	A	G
SM_V10_3	35077142	T	G
SM_V10_3	35077391	T	G
SM_V10_3	35077420	C	T
SM_V10_3	35078557	A	G
SM_V10_3	35078638	A	G
SM_V10_3	35078644	T	C
SM_V10_3	35078670	A	G
SM_V10_3	35079187	T	C
SM_V10_3	35079454	C	T
SM_V10_3	35080209	T	C
SM_V10_3	35081101	T	C
SM_V10_3	35081349	T	C
SM_V10_3	35082090	A	T
SM_V10_3	35082867	C	A
SM_V10_3	35083409	T	C
SM_V10_3	35083927	C	T
SM_V10_3	35084406	C	T
SM_V10_3	35095322	G	C
SM_V10_3	35096601	T	G
SM_V10_3	35097744	A	G
SM_V10_3	35102529	T	G
SM_V10_3	35102987	T	C
SM_V10_3	35103720	G	A
SM_V10_3	35105233	G	A
SM_V10_3	35105934	C	T
SM_V10_3	35107298	G	A
SM_V10_3	35108464	G	T
SM_V10_3	35108544	G	A
SM_V10_3	35108714	T	C
SM_V10_3	35111946	C	T
SM_V10_3	35113275	G	A
SM_V10_3	35113493	A	C
SM_V10_3	35119576	A	T
SM_V10_3	35120227	G	A
SM_V10_3	35120319	G	T
SM_V10_3	35120820	T	C
SM_V10_3	35120988	C	T
SM_V10_3	35121480	G	A
SM_V10_3	35121481	A	G
SM_V10_3	35121553	C	T
SM_V10_3	35122521	A	G
SM_V10_3	35123240	A	G
SM_V10_3	35123269	T	A
SM_V10_3	35123310	C	A
SM_V10_3	35123427	C	T
SM_V10_3	35123552	G	C
SM_V10_3	35125485	G	C
SM_V10_3	35126703	C	T
SM_V10_3	35127210	A	G
SM_V10_3	35127256	A	T
SM_V10_3	35128289	T	C
SM_V10_3	35128564	C	G
SM_V10_3	35128925	G	A
SM_V10_3	35128955	G	C
SM_V10_3	35129028	T	C
SM_V10_3	35129343	A	G
SM_V10_3	35129837	G	C
SM_V10_3	35130111	T	C
SM_V10_3	35136977	A	G
SM_V10_3	35139612	C	T
SM_V10_3	35141161	G	A
SM_V10_3	35142593	T	C
SM_V10_3	35143101	C	T
SM_V10_3	35143179	A	G
SM_V10_3	35143204	T	A
SM_V10_3	35143205	T	C
SM_V10_3	35144045	T	C
SM_V10_3	35144759	C	T
SM_V10_3	35144880	G	T
SM_V10_3	35145013	C	A
SM_V10_3	35145037	T	G
SM_V10_3	35145095	G	A
SM_V10_3	35145114	C	G
SM_V10_3	35145162	T	C
SM_V10_3	35145166	G	T
SM_V10_3	35145182	G	A
SM_V10_3	35145189	T	C
SM_V10_3	35145266	T	A
SM_V10_3	35146229	A	G
SM_V10_3	35146410	A	G
SM_V10_3	35146552	T	C
SM_V10_3	35146557	C	A
SM_V10_3	35146574	A	C
SM_V10_3	35146742	G	A
SM_V10_3	35146822	G	A
SM_V10_3	35146858	C	T
SM_V10_3	35147870	A	G
SM_V10_3	35148330	G	A
SM_V10_3	35148414	C	T
SM_V10_3	35148915	T	A
SM_V10_3	35149170	G	A
SM_V10_3	35149186	A	G
SM_V10_3	35149268	A	T
SM_V10_3	35149375	C	T
SM_V10_3	35149803	G	A
SM_V10_3	35149841	G	A
SM_V10_3	35149870	G	A
SM_V10_3	35149927	T	C
SM_V10_3	35149929	T	G
SM_V10_3	35149937	T	A
SM_V10_3	35149938	C	T
SM_V10_3	35150012	T	C
SM_V10_3	35150186	T	G
SM_V10_3	35150201	G	A
SM_V10_3	35150343	A	G
SM_V10_3	35150392	A	C
SM_V10_3	35150448	G	T
SM_V10_3	35150467	A	G
SM_V10_3	35150470	T	A
SM_V10_3	35150473	A	G
SM_V10_3	35150500	A	C
SM_V10_3	35150503	T	C
SM_V10_3	35150516	A	G
SM_V10_3	35150554	T	C
SM_V10_3	35150612	A	G
SM_V10_3	35150656	T	G
SM_V10_3	35150670	C	A
SM_V10_3	35150686	C	G
SM_V10_3	35150708	T	C
SM_V10_3	35150712	G	A
SM_V10_3	35150716	C	T
SM_V10_3	35150734	A	G
SM_V10_3	35150780	T	C
SM_V10_3	35150788	A	T
SM_V10_3	35150797	T	C
SM_V10_3	35150809	A	G
SM_V10_3	35150838	A	G
SM_V10_3	35150841	T	C
SM_V10_3	35150849	T	C
SM_V10_3	35150854	T	C
SM_V10_3	35150907	G	T
SM_V10_3	35150911	G	C
SM_V10_3	35150912	T	A
SM_V10_3	35150923	A	G
SM_V10_3	35151072	C	T
SM_V10_3	35151092	C	T
SM_V10_3	35151097	A	G
SM_V10_3	35151111	G	C
SM_V10_3	35151120	C	G
SM_V10_3	35151127	A	T
SM_V10_3	35151134	G	T
SM_V10_3	35151142	T	C
SM_V10_3	35151180	T	G
SM_V10_3	35151188	T	G
SM_V10_3	35151190	A	T
SM_V10_3	35151191	G	A
SM_V10_3	35151216	A	G
SM_V10_3	35151218	A	G
SM_V10_3	35151229	T	A
SM_V10_3	35151233	A	T
SM_V10_3	35151248	T	C
SM_V10_3	35151254	C	T
SM_V10_3	35151255	A	G
SM_V10_3	35151266	C	T
SM_V10_3	35151288	C	A
SM_V10_3	35151289	G	A
SM_V10_3	35151322	C	A
SM_V10_3	35151351	C	T
SM_V10_3	35151372	C	T
SM_V10_3	35151392	C	G
SM_V10_3	35151408	A	T
SM_V10_3	35151417	A	G
SM_V10_3	35151423	C	T
SM_V10_3	35151424	T	A
SM_V10_3	35151425	C	T
SM_V10_3	35151432	G	A
SM_V10_3	35151440	A	G
SM_V10_3	35151446	G	A
SM_V10_3	35151525	C	T
SM_V10_3	35151537	A	G
SM_V10_3	35151543	A	T
SM_V10_3	35151554	T	C
SM_V10_3	35151583	T	G
SM_V10_3	35151584	T	G
SM_V10_3	35151589	C	T
SM_V10_3	35151606	C	A
SM_V10_3	35151613	G	A
SM_V10_3	35151633	T	C
SM_V10_3	35151639	T	G
SM_V10_3	35151682	G	A
SM_V10_3	35151694	C	T
SM_V10_3	35151695	T	A
SM_V10_3	35151699	G	A
SM_V10_3	35151708	G	C
SM_V10_3	35151714	A	G
SM_V10_3	35151742	C	T
SM_V10_3	35151748	T	A
SM_V10_3	35151750	T	C
SM_V10_3	35151770	G	C
SM_V10_3	35151831	C	T
SM_V10_3	35151848	C	G
SM_V10_3	35151856	C	G
SM_V10_3	35151892	T	C
SM_V10_3	35151897	T	A
SM_V10_3	35151902	G	A
SM_V10_3	35151903	T	C
SM_V10_3	35151924	G	A
SM_V10_3	35151951	C	T
SM_V10_3	35151961	A	G
SM_V10_3	35151963	A	G
SM_V10_3	35151977	T	C
SM_V10_3	35152003	G	T
SM_V10_3	35152009	A	C
SM_V10_3	35152012	C	G
SM_V10_3	35152017	G	A
SM_V10_3	35152034	A	G
SM_V10_3	35152037	A	G
SM_V10_3	35152039	A	C
SM_V10_3	35152057	T	G
SM_V10_3	35152068	C	T
SM_V10_3	35152076	T	A
SM_V10_3	35152093	T	C
SM_V10_3	35152124	A	G
SM_V10_3	35152135	A	C
SM_V10_3	35152163	A	C
SM_V10_3	35152175	G	A
SM_V10_3	35152189	T	A
SM_V10_3	35152195	G	A
SM_V10_3	35152205	A	G
SM_V10_3	35152228	G	A
SM_V10_3	35152264	C	T
SM_V10_3	35152330	A	T
SM_V10_3	35152461	A	T
SM_V10_3	35152463	T	C
SM_V10_3	35152493	T	A
SM_V10_3	35152495	G	A
SM_V10_3	35152496	A	G
SM_V10_3	35152518	A	T
SM_V10_3	35152556	T	C
SM_V10_3	35152567	A	G
SM_V10_3	35152600	A	G
SM_V10_3	35152606	G	A
SM_V10_3	35152624	G	T
SM_V10_3	35152625	G	T
SM_V10_3	35152629	A	G
SM_V10_3	35152646	C	T
SM_V10_3	35152655	G	A
SM_V10_3	35152670	T	G
SM_V10_3	35152681	T	C
SM_V10_3	35152695	A	G
SM_V10_3	35152718	C	T
SM_V10_3	35152729	T	C
SM_V10_3	35152730	G	A
SM_V10_3	35152731	A	C
SM_V10_3	35152735	C	A
SM_V10_3	35152737	T	C
SM_V10_3	35152739	C	T
SM_V10_3	35152775	G	A
SM_V10_3	35152788	G	A
SM_V10_3	35152796	C	G
SM_V10_3	35152825	A	T
SM_V10_3	35152833	G	A
SM_V10_3	35152835	A	C
SM_V10_3	35152846	A	C
SM_V10_3	35152849	C	T
SM_V10_3	35152852	G	A
SM_V10_3	35152853	T	C
SM_V10_3	35152889	G	A
SM_V10_3	35152899	T	C
SM_V10_3	35153552	C	T
SM_V10_3	35153553	C	T
SM_V10_3	35153563	T	C
SM_V10_3	35153662	C	A
SM_V10_3	35153685	A	G
SM_V10_3	35153695	T	A
SM_V10_3	35153703	A	G
SM_V10_3	35153724	A	C
SM_V10_3	35153731	T	A
SM_V10_3	35153732	A	G
SM_V10_3	35153742	C	T
SM_V10_3	35153747	T	A
SM_V10_3	35153759	G	A
SM_V10_3	35153768	T	A
SM_V10_3	35153775	T	C
SM_V10_3	35153812	A	G
SM_V10_3	35153813	A	G
SM_V10_3	35153840	C	T
SM_V10_3	35153904	A	C
SM_V10_3	35154098	C	T
SM_V10_3	35154162	G	T
SM_V10_3	35154183	T	A
SM_V10_3	35154192	G	A
SM_V10_3	35154193	T	C
SM_V10_3	35154195	C	G
SM_V10_3	35154253	C	T
SM_V10_3	35154259	T	C
SM_V10_3	35154301	C	T
SM_V10_3	35154317	A	G
SM_V10_3	35154336	C	G
SM_V10_3	35154340	T	C
SM_V10_3	35154364	C	A
SM_V10_3	35154429	T	C
SM_V10_3	35154686	T	C
SM_V10_3	35154689	G	T
SM_V10_3	35154703	G	A
SM_V10_3	35154711	C	G
SM_V10_3	35154720	C	T
SM_V10_3	35154731	A	C
SM_V10_3	35154734	A	T
SM_V10_3	35154754	T	G
SM_V10_3	35154758	T	A
SM_V10_3	35154766	G	T
SM_V10_3	35154767	C	T
SM_V10_3	35154773	A	G
SM_V10_3	35154803	G	A
SM_V10_3	35154811	G	A
SM_V10_3	35154830	C	T
SM_V10_3	35154831	G	T
SM_V10_3	35154871	C	T
SM_V10_3	35154872	A	G
SM_V10_3	35154900	C	T
SM_V10_3	35154937	G	A
SM_V10_3	35154948	T	G
SM_V10_3	35154950	A	G
SM_V10_3	35154954	C	T
SM_V10_3	35154960	A	T
SM_V10_3	35154962	C	T
SM_V10_3	35154986	G	A
SM_V10_3	35155004	A	G
SM_V10_3	35155018	C	A
SM_V10_3	35155022	G	A
SM_V10_3	35155026	T	A
SM_V10_3	35155058	T	C
SM_V10_3	35155070	T	C
SM_V10_3	35155096	G	A
SM_V10_3	35155104	T	C
SM_V10_3	35155105	T	C
SM_V10_3	35155127	G	T
SM_V10_3	35155140	C	T
SM_V10_3	35155145	T	C
SM_V10_3	35155232	G	T
SM_V10_3	35155247	C	T
SM_V10_3	35155272	G	A
SM_V10_3	35155285	G	A
SM_V10_3	35155296	T	A
SM_V10_3	35155298	A	G
SM_V10_3	35155313	A	G
SM_V10_3	35155316	A	G
SM_V10_3	35155318	C	T
SM_V10_3	35155326	T	A
SM_V10_3	35155444	A	C
SM_V10_3	35155456	G	A
SM_V10_3	35155462	C	T
SM_V10_3	35155492	G	A
SM_V10_3	35155503	C	A
SM_V10_3	35155504	T	C
SM_V10_3	35155512	A	G
SM_V10_3	35155513	A	T
SM_V10_3	35155540	C	T
SM_V10_3	35155543	G	A
SM_V10_3	35155594	C	A
SM_V10_3	35155610	G	A
SM_V10_3	35155654	G	A
SM_V10_3	35155658	G	A
SM_V10_3	35155676	A	T
SM_V10_3	35155687	T	C
SM_V10_3	35155729	T	C
SM_V10_3	35155743	A	G
SM_V10_3	35155756	T	G
SM_V10_3	35155767	G	A
SM_V10_3	35155789	C	T
SM_V10_3	35155791	C	A
SM_V10_3	35156098	T	C
SM_V10_3	35156120	T	C
SM_V10_3	35156353	G	A
SM_V10_3	35156425	G	T
SM_V10_3	35156587	A	G
SM_V10_3	35157365	C	T
SM_V10_3	35157402	T	C
SM_V10_3	35157494	C	A
SM_V10_3	35157497	G	A
SM_V10_3	35157801	A	G
SM_V10_3	35157861	A	T
SM_V10_3	35158382	T	C
SM_V10_3	35158975	A	T
SM_V10_3	35159099	A	C
SM_V10_3	35161076	G	T
SM_V10_3	35161389	T	A
SM_V10_3	35166940	T	C
SM_V10_3	35167121	A	G
SM_V10_3	35171557	A	G
SM_V10_3	35174026	A	G
SM_V10_3	35174430	G	A
SM_V10_3	35192431	C	G
SM_V10_3	35194192	A	G
SM_V10_3	35200849	C	T
SM_V10_3	35202851	G	A
SM_V10_3	35216663	G	A
SM_V10_3	35230102	C	T
SM_V10_3	35247424	G	A
SM_V10_3	35255092	C	A
SM_V10_3	35267197	A	G
SM_V10_3	35275502	A	G
SM_V10_3	35278652	G	A
SM_V10_3	35278653	G	A
SM_V10_3	35284237	C	G
SM_V10_3	35284259	G	T
SM_V10_3	35284339	C	A
SM_V10_3	35284556	C	A
SM_V10_3	35285631	G	A
SM_V10_3	35286865	T	C
SM_V10_3	35289638	A	G
SM_V10_3	35314125	A	G
SM_V10_3	35314498	C	T
SM_V10_3	35314899	G	A
SM_V10_3	35315439	C	T
SM_V10_3	35324021	C	T
SM_V10_3	35353115	G	A
SM_V10_3	35353186	T	C
SM_V10_3	35353338	A	G
SM_V10_3	35353481	C	T
SM_V10_3	35356951	A	G
SM_V10_3	35357829	G	C
SM_V10_3	35357897	C	T
SM_V10_3	35361144	T	C
SM_V10_3	35361427	C	T
SM_V10_3	35361447	T	C
SM_V10_3	35361450	A	T
SM_V10_3	35361451	G	C
SM_V10_3	35361490	G	A
SM_V10_3	35361546	G	A
SM_V10_3	35361629	T	A
SM_V10_3	35361999	A	G
SM_V10_3	35362060	C	T
SM_V10_3	35362102	T	C
SM_V10_3	35362148	G	A
SM_V10_3	35362154	C	T
SM_V10_3	35362160	T	A
SM_V10_3	35362191	G	A
SM_V10_3	35362217	A	G
SM_V10_3	35362241	C	G
SM_V10_3	35362766	T	A
SM_V10_3	35362820	C	T
SM_V10_3	35362890	G	A
SM_V10_3	35362904	G	A
SM_V10_3	35363034	C	T
SM_V10_3	35363103	C	A
SM_V10_3	35363375	G	C
SM_V10_3	35363382	T	C
SM_V10_3	35363735	C	A
SM_V10_3	35364544	C	A
SM_V10_3	35364672	G	A
SM_V10_3	35364747	A	G
SM_V10_3	35364815	A	G
SM_V10_3	35365708	A	G
SM_V10_3	35365709	T	C
SM_V10_3	35366013	G	T
SM_V10_3	35366023	A	G
SM_V10_3	35366567	T	C
SM_V10_3	35368576	C	T
SM_V10_3	35383109	C	T
SM_V10_3	35383785	A	G
SM_V10_3	35384053	C	T
SM_V10_3	35384333	T	A
SM_V10_3	35384334	C	A
SM_V10_3	35384468	A	G
SM_V10_3	35384987	C	T
SM_V10_3	35385015	C	A
SM_V10_3	35385081	C	T
SM_V10_3	35385356	A	G
SM_V10_3	35385486	A	G
SM_V10_3	35385556	A	G
SM_V10_3	35386121	G	A
SM_V10_3	35386254	A	G
SM_V10_3	35386651	A	G
SM_V10_3	35386681	T	C
SM_V10_3	35466597	C	A
SM_V10_3	36010079	A	G
SM_V10_3	36051254	T	C
SM_V10_3	36055845	G	C
SM_V10_3	36057446	C	T
SM_V10_3	36057493	T	A
SM_V10_3	36059408	T	C
SM_V10_3	36059492	A	T
SM_V10_3	36059964	C	T
SM_V10_3	36060226	T	C
SM_V10_3	36060318	G	C
SM_V10_3	36060321	G	T
SM_V10_3	36060448	A	G
SM_V10_3	36060762	A	C
SM_V10_3	36060809	T	C
SM_V10_3	36061467	G	A
SM_V10_3	36061527	G	A
SM_V10_3	36061539	G	A
SM_V10_3	36061572	A	C
SM_V10_3	36062587	A	G
SM_V10_3	36062854	A	G
SM_V10_3	36063112	A	G
SM_V10_3	36063113	C	A
SM_V10_3	36063149	C	T
SM_V10_3	36063526	G	A
SM_V10_3	36064265	G	A
SM_V10_3	36064654	C	A
SM_V10_3	36065799	T	C
SM_V10_3	36065830	G	A
SM_V10_3	36065871	C	T
SM_V10_3	36065885	T	C
SM_V10_3	36065946	C	A
SM_V10_3	36066179	G	A
SM_V10_3	36066302	T	G
SM_V10_3	36066381	A	G
SM_V10_3	36066441	T	G
SM_V10_3	36066465	A	G
SM_V10_3	36066476	G	A
SM_V10_3	36066479	T	C
SM_V10_3	36066516	C	T
SM_V10_3	36066531	A	C
SM_V10_3	36066533	A	G
SM_V10_3	36066537	C	A
SM_V10_3	36066546	C	T
SM_V10_3	36066561	G	A
SM_V10_3	36066567	T	C
SM_V10_3	36066572	A	G
SM_V10_3	36066709	C	A
SM_V10_3	36066727	T	C
SM_V10_3	36066748	T	G
SM_V10_3	36066967	G	A
SM_V10_3	36067092	C	T
SM_V10_3	36067575	C	T
SM_V10_3	36067788	T	C
SM_V10_3	36067795	C	T
SM_V10_3	36067801	A	G
SM_V10_3	36068107	G	A
SM_V10_3	36068119	A	T
SM_V10_3	36068703	T	C
SM_V10_3	36068844	C	T
SM_V10_3	36070133	A	G
SM_V10_3	36070523	C	T
SM_V10_3	36070545	A	G
SM_V10_3	36070687	T	C
SM_V10_3	36072520	C	T
SM_V10_3	36073542	A	G
SM_V10_3	36074050	C	T
SM_V10_3	36074765	C	T
SM_V10_3	36077030	T	C
SM_V10_3	36077141	G	A
SM_V10_3	36078723	G	A
SM_V10_3	36080318	A	G
SM_V10_3	36081524	T	C
SM_V10_3	36082226	A	T
SM_V10_3	36082229	T	G
SM_V10_3	36082234	G	T
SM_V10_3	36126270	G	T
SM_V10_3	36126921	A	G
SM_V10_3	36127178	T	C
SM_V10_3	36127399	C	T
SM_V10_3	36128389	G	A
SM_V10_3	36128675	C	A
SM_V10_3	36129497	C	A
SM_V10_3	36130252	G	A
SM_V10_3	36132929	A	G
SM_V10_3	36133225	T	C
SM_V10_3	36134994	C	T
SM_V10_3	36135187	C	T
SM_V10_3	36135513	T	C
SM_V10_3	36135655	A	C
SM_V10_3	36136232	A	G
SM_V10_3	36138059	A	G
SM_V10_3	36138643	T	A
SM_V10_3	36139257	A	G
SM_V10_3	36139686	A	G
SM_V10_3	36142789	C	T
SM_V10_3	36143280	T	A
SM_V10_3	36144841	C	T
SM_V10_3	36146481	G	C
SM_V10_3	36146603	G	A
SM_V10_3	36146699	A	G
SM_V10_3	36146885	G	A
SM_V10_3	36148008	T	G
SM_V10_3	36148167	G	A
SM_V10_3	36148198	C	T
SM_V10_3	36149909	G	C
SM_V10_3	36150340	G	A
SM_V10_3	36151133	T	C
SM_V10_3	36156803	C	A
SM_V10_3	36171116	A	G
SM_V10_3	36172578	C	A
SM_V10_3	36175342	T	C
SM_V10_3	36180103	C	A
SM_V10_3	36193584	G	A
SM_V10_3	36194333	A	T
SM_V10_3	36197589	A	C
SM_V10_3	36198600	T	G
SM_V10_3	36202546	A	G
SM_V10_3	36211268	T	C
SM_V10_3	36227218	G	A
SM_V10_3	36227403	C	T
SM_V10_3	36228129	C	T
SM_V10_3	36236315	A	G
SM_V10_3	36237018	C	G
SM_V10_3	36237998	T	C
SM_V10_3	36238181	C	T
SM_V10_3	36239640	A	T
SM_V10_3	36241273	A	G
SM_V10_3	36241691	A	G
SM_V10_3	36242869	T	C
SM_V10_3	36244767	A	G
SM_V10_3	36247570	G	T
SM_V10_3	36248700	G	A
SM_V10_3	36251517	A	T
SM_V10_3	36253794	A	G
SM_V10_3	36254400	A	C
SM_V10_3	36257309	G	A
SM_V10_3	36258421	G	A
SM_V10_3	36258845	A	T
SM_V10_3	36261330	C	T
SM_V10_3	36261921	T	C
SM_V10_3	36262634	T	A
SM_V10_3	36263513	T	C
SM_V10_3	36275459	T	C
SM_V10_3	36276058	C	T
SM_V10_3	36276319	G	A
SM_V10_3	36276683	C	T
SM_V10_3	36277438	T	A
SM_V10_3	36277654	A	G
SM_V10_3	36277734	A	T
SM_V10_3	36277975	C	T
SM_V10_3	36278989	G	T
SM_V10_3	36279031	T	C
SM_V10_3	36279656	A	G
SM_V10_3	36279971	C	A
SM_V10_3	36280112	G	A
SM_V10_3	36280135	C	T
SM_V10_3	36280160	T	A
SM_V10_3	36280303	A	T
SM_V10_3	36280525	C	T
SM_V10_3	36281543	A	G
SM_V10_3	36281823	G	A
SM_V10_3	36281891	C	T
SM_V10_3	36283651	G	A
SM_V10_3	36283868	G	A
SM_V10_3	36284390	C	T
SM_V10_3	36284463	C	T
SM_V10_3	36284704	C	A
SM_V10_3	36284901	G	A
SM_V10_3	36284914	T	C
SM_V10_3	36284984	A	G
SM_V10_3	36285252	G	A
SM_V10_3	36285325	A	G
SM_V10_3	36285560	C	G
SM_V10_3	36285643	T	C
SM_V10_3	36286006	G	A
SM_V10_3	36286091	G	A
SM_V10_3	36288807	T	C
SM_V10_3	36289022	G	A
SM_V10_3	36289407	C	A
SM_V10_3	36290513	C	T
SM_V10_3	36294748	T	C
SM_V10_3	36294790	G	A
SM_V10_3	36295402	G	T
SM_V10_3	36295468	C	T
SM_V10_3	36295508	G	A
SM_V10_3	36295819	C	G
SM_V10_3	36296092	A	G
SM_V10_3	36296410	C	T
SM_V10_3	36296445	G	A
SM_V10_3	36297166	A	G
SM_V10_3	36297213	A	T
SM_V10_3	36297330	T	C
SM_V10_3	36297463	G	A
SM_V10_3	36297677	A	G
SM_V10_3	36298011	A	T
SM_V10_3	36298698	A	C
SM_V10_3	36298831	C	T
SM_V10_3	36298961	G	T
SM_V10_3	36299299	T	G
SM_V10_3	36299575	G	A
SM_V10_3	36299687	T	G
SM_V10_3	36300013	T	G
SM_V10_3	36300471	T	C
SM_V10_3	36300755	A	G
SM_V10_3	36300911	T	C
SM_V10_3	36301013	G	T
SM_V10_3	36301165	C	T
SM_V10_3	36301355	G	T
SM_V10_3	36301357	G	T
SM_V10_3	36301549	A	C
SM_V10_3	36302504	G	A
SM_V10_3	36302535	T	C
SM_V10_3	36302592	T	C
SM_V10_3	36302730	T	C
SM_V10_3	36302779	C	T
SM_V10_3	36302892	C	T
SM_V10_3	36302971	G	A
SM_V10_3	36303047	G	A
SM_V10_3	36303172	G	A
SM_V10_3	36303470	T	C
SM_V10_3	36303523	A	G
SM_V10_3	36303550	A	G
SM_V10_3	36303857	G	A
SM_V10_3	36304027	C	A
SM_V10_3	36304028	A	G
SM_V10_3	36304233	G	A
SM_V10_3	36304350	C	A
SM_V10_3	36304487	T	A
SM_V10_3	36304559	G	A
SM_V10_3	36304686	C	T
SM_V10_3	36304932	C	T
SM_V10_3	36305149	A	G
SM_V10_3	36305188	C	T
SM_V10_3	36305272	A	G
SM_V10_3	36305405	G	A
SM_V10_3	36305575	G	A
SM_V10_3	36305716	G	A
SM_V10_3	36305914	G	C
SM_V10_3	36305916	C	T
SM_V10_3	36305979	T	C
SM_V10_3	36306037	A	G
SM_V10_3	36306266	G	A
SM_V10_3	36306542	A	G
SM_V10_3	36306647	C	T
SM_V10_3	36306735	C	A
SM_V10_3	36306759	G	C
SM_V10_3	36306775	A	C
SM_V10_3	36306789	A	G
SM_V10_3	36306927	G	T
SM_V10_3	36307077	C	T
SM_V10_3	36307262	C	T
SM_V10_3	36307509	G	A
SM_V10_3	36307545	T	C
SM_V10_3	36307682	C	T
SM_V10_3	36307774	A	G
SM_V10_3	36307854	C	T
SM_V10_3	36308028	T	C
SM_V10_3	36308162	G	A
SM_V10_3	36308304	T	C
SM_V10_3	36308361	G	A
SM_V10_3	36308493	A	G
SM_V10_3	36308627	C	T
SM_V10_3	36308701	A	G
SM_V10_3	36308831	A	G
SM_V10_3	36308870	G	A
SM_V10_3	36308945	C	T
SM_V10_3	36309053	C	T
SM_V10_3	36309220	C	A
SM_V10_3	36309254	G	A
SM_V10_3	36309412	T	C
SM_V10_3	36309644	A	T
SM_V10_3	36309646	G	A
SM_V10_3	36309834	C	T
SM_V10_3	36309916	A	G
SM_V10_3	36309973	A	T
SM_V10_3	36310164	A	G
SM_V10_3	36310203	T	G
SM_V10_3	36310263	G	A
SM_V10_3	36310376	A	G
SM_V10_3	36310413	G	A
SM_V10_3	36310457	T	C
SM_V10_3	36310500	C	T
SM_V10_3	36310501	A	G
SM_V10_3	36310722	A	G
SM_V10_3	36310731	G	A
SM_V10_3	36310742	T	C
SM_V10_3	36310758	G	A
SM_V10_3	36310781	G	A
SM_V10_3	36310793	G	A
SM_V10_3	36310847	A	G
SM_V10_3	36311205	C	T
SM_V10_3	36311210	T	C
SM_V10_3	36311228	C	T
SM_V10_3	36311798	C	A
SM_V10_3	36313774	C	A
SM_V10_3	36314949	G	A
SM_V10_3	36315077	A	C
SM_V10_3	36315089	G	A
SM_V10_3	36322740	G	A
SM_V10_3	36322776	G	C
SM_V10_3	36329087	T	G
SM_V10_3	36329239	A	G
SM_V10_3	36329288	A	C
SM_V10_3	36329367	A	C
SM_V10_3	36329388	A	C
SM_V10_3	36329419	C	T
SM_V10_3	36329589	A	G
SM_V10_3	36329690	G	A
SM_V10_3	36329714	A	G
SM_V10_3	36329727	A	T
SM_V10_3	36330292	T	G
SM_V10_3	36330525	A	G
SM_V10_3	36330651	A	C
SM_V10_3	36330711	T	A
SM_V10_3	36330745	G	A
SM_V10_3	36330764	G	C
SM_V10_3	36330781	C	T
SM_V10_3	36330832	A	G
SM_V10_3	36330939	C	T
SM_V10_3	36331010	T	C
SM_V10_3	36331012	G	A
SM_V10_3	36331104	T	A
SM_V10_3	36331308	A	T
SM_V10_3	36331324	C	T
SM_V10_3	36331432	G	A
SM_V10_3	36331660	G	A
SM_V10_3	36331668	G	T
SM_V10_3	36331745	A	G
SM_V10_3	36331814	C	T
SM_V10_3	36331820	G	A
SM_V10_3	36331823	C	G
SM_V10_3	36331829	G	C
SM_V10_3	36331836	C	A
SM_V10_3	36331839	A	T
SM_V10_3	36331950	C	T
SM_V10_3	36331951	C	T
SM_V10_3	36331997	T	C
SM_V10_3	36332115	A	G
SM_V10_3	36332134	G	A
SM_V10_3	36332204	A	G
SM_V10_3	36332265	T	C
SM_V10_3	36332288	G	A
SM_V10_3	36332419	C	T
SM_V10_3	36332431	G	A
SM_V10_3	36332525	T	G
SM_V10_3	36332593	C	T
SM_V10_3	36332842	A	T
SM_V10_3	36332915	G	A
SM_V10_3	36333435	A	G
SM_V10_3	36333488	G	A
SM_V10_3	36333493	T	C
SM_V10_3	36333712	C	T
SM_V10_3	36333714	C	T
SM_V10_3	36334014	A	G
SM_V10_3	36334162	T	C
SM_V10_3	36334440	A	G
SM_V10_3	36335199	T	C
SM_V10_3	36335559	G	A
SM_V10_3	36335965	A	T
SM_V10_3	36336485	A	G
SM_V10_3	36337341	C	T
SM_V10_3	36337737	A	G
SM_V10_3	36337943	G	T
SM_V10_3	36337967	G	A
SM_V10_3	36338180	C	T
SM_V10_3	36338229	A	G
SM_V10_3	36338519	T	C
SM_V10_3	36338610	T	C
SM_V10_3	36338662	T	C
SM_V10_3	36338803	C	A
SM_V10_3	36338849	A	G
SM_V10_3	36338872	C	A
SM_V10_3	36338889	T	C
SM_V10_3	36339485	A	C
SM_V10_3	36339668	G	A
SM_V10_3	36339717	A	G
SM_V10_3	36339788	G	A
SM_V10_3	36339897	A	G
SM_V10_3	36339975	C	G
SM_V10_3	36339998	G	A
SM_V10_3	36340105	A	G
SM_V10_3	36340196	C	A
SM_V10_3	36340938	G	C
SM_V10_3	36341096	A	G
SM_V10_3	36341196	T	C
SM_V10_3	36341438	C	T
SM_V10_3	36341539	C	T
SM_V10_3	36341561	C	T
SM_V10_3	36341608	A	C
SM_V10_3	36341628	G	A
SM_V10_3	36342393	C	A
SM_V10_3	36342483	C	T
SM_V10_3	36342918	C	G
SM_V10_3	36343337	T	C
SM_V10_3	36343483	A	G
SM_V10_3	36343600	A	C
SM_V10_3	36343861	A	G
SM_V10_3	36343926	T	C
SM_V10_3	36343969	C	T
SM_V10_3	36344154	C	T
SM_V10_3	36344205	C	T
SM_V10_3	36344242	A	T
SM_V10_3	36344244	G	T
SM_V10_3	36345090	T	C
SM_V10_3	36345231	C	T
SM_V10_3	36345591	G	A
SM_V10_3	36345777	A	T
SM_V10_3	36345908	A	C
SM_V10_3	36346117	A	G
SM_V10_3	36346284	C	T
SM_V10_3	36346476	A	T
SM_V10_3	36346556	C	T
SM_V10_3	36346603	T	C
SM_V10_3	36346739	T	C
SM_V10_3	36346865	A	G
SM_V10_3	36346895	G	A
SM_V10_3	36347010	T	A
SM_V10_3	36347042	C	T
SM_V10_3	36347274	A	G
SM_V10_3	36347316	C	T
SM_V10_3	36347498	A	T
SM_V10_3	36347499	T	A
SM_V10_3	36347680	G	A
SM_V10_3	36347713	T	C
SM_V10_3	36348158	G	A
SM_V10_3	36348215	A	G
SM_V10_3	36348269	T	C
SM_V10_3	36348353	T	C
SM_V10_3	36349047	A	T
SM_V10_3	36354473	A	G
SM_V10_3	36355007	T	A
SM_V10_3	36355832	G	T
SM_V10_3	36355882	A	G
SM_V10_3	36355908	C	T
SM_V10_3	36355926	G	A
SM_V10_3	36356123	T	C
SM_V10_3	36357010	T	C
SM_V10_3	36357039	A	G
SM_V10_3	36357410	T	C
SM_V10_3	36357411	A	G
SM_V10_3	36357527	T	C
SM_V10_3	36357575	C	T
SM_V10_3	36357590	T	A
SM_V10_3	36357591	T	C
SM_V10_3	36357678	T	C
SM_V10_3	36357710	A	C
SM_V10_3	36357819	C	T
SM_V10_3	36358631	A	G
SM_V10_3	36360095	T	A
SM_V10_3	36360575	A	G
SM_V10_3	36362715	A	T
SM_V10_3	36365059	G	A
SM_V10_3	36365376	C	T
SM_V10_3	36368296	A	G
SM_V10_3	36368537	T	G
SM_V10_3	36369153	C	T
SM_V10_3	36397583	T	C
SM_V10_3	36405960	A	C
SM_V10_3	36408428	C	T
SM_V10_3	36410816	A	T
SM_V10_3	36411952	T	C
SM_V10_3	36412160	A	C
SM_V10_3	36412235	G	C
SM_V10_3	36412959	G	A
SM_V10_3	36413069	A	G
SM_V10_3	36413290	A	G
SM_V10_3	36413585	C	T
SM_V10_3	36413597	C	T
SM_V10_3	36413801	G	A
SM_V10_3	36414868	G	A
SM_V10_3	36415761	A	G
SM_V10_3	36416272	G	T
SM_V10_3	36416816	T	C
SM_V10_3	36417747	T	C
SM_V10_3	36418759	C	T
SM_V10_3	36419790	G	A
SM_V10_3	36419791	C	G
SM_V10_3	36420114	G	A
SM_V10_3	36421379	T	G
SM_V10_3	36421528	G	T
SM_V10_3	36422981	G	A
SM_V10_3	36423191	C	T
SM_V10_3	36423800	A	G
SM_V10_3	36425233	C	T
SM_V10_3	36425369	G	A
SM_V10_3	36426306	C	T
SM_V10_3	36427286	G	A
SM_V10_3	36427287	A	G
SM_V10_3	36428760	G	A
SM_V10_3	36429260	T	G
SM_V10_3	36429699	C	A
SM_V10_3	36430081	C	T
SM_V10_3	36430609	G	A
SM_V10_3	36431096	G	A
SM_V10_3	36431433	G	A
SM_V10_3	36431436	G	T
SM_V10_3	36433105	C	A
SM_V10_3	36434522	A	G
SM_V10_3	36439277	A	G
SM_V10_3	36440285	A	G
SM_V10_3	36440443	T	G
SM_V10_3	36440744	T	G
SM_V10_3	36441289	C	T
SM_V10_3	36441559	T	C
SM_V10_3	36442047	A	G
SM_V10_3	36442199	G	A
SM_V10_3	36442302	A	G
SM_V10_3	36442368	G	A
SM_V10_3	36442589	A	G
SM_V10_3	36442644	A	G
SM_V10_3	36442984	A	G
SM_V10_3	36443217	A	G
SM_V10_3	36443590	A	G
SM_V10_3	36443658	A	G
SM_V10_3	36444847	G	A
SM_V10_3	36445895	T	C
SM_V10_3	36446234	T	C
SM_V10_3	36446309	G	T
SM_V10_3	36447117	A	G
SM_V10_3	36447186	T	C
SM_V10_3	36447513	C	T
SM_V10_3	36447530	T	G
SM_V10_3	36448397	C	T
SM_V10_3	36449406	A	G
SM_V10_3	36450712	T	C
SM_V10_3	36451704	G	A
SM_V10_3	36451967	G	A
SM_V10_3	36452692	T	C
SM_V10_3	36453112	C	T
SM_V10_3	36453945	C	G
SM_V10_3	36456740	T	A
SM_V10_3	36458796	T	C
SM_V10_3	36460853	C	A
SM_V10_3	36461175	A	G
SM_V10_3	36462519	T	G
SM_V10_3	36462832	C	T
SM_V10_3	36463343	A	G
SM_V10_3	36465365	T	A
SM_V10_3	36465366	G	T
SM_V10_3	36476196	G	A
SM_V10_3	36480968	G	A
SM_V10_3	36493392	A	T
SM_V10_3	36499681	G	A
SM_V10_3	36503124	G	C
SM_V10_3	36507717	A	G
SM_V10_3	36517204	C	G
SM_V10_3	36518153	T	G
SM_V10_3	36522774	G	T
SM_V10_3	36533751	G	A
SM_V10_3	36543634	C	G
SM_V10_3	36557948	A	G
SM_V10_3	36565173	C	T
SM_V10_3	36570352	G	A
SM_V10_3	36572431	A	G
SM_V10_3	36573999	A	G
SM_V10_3	36574946	T	C
SM_V10_3	36581625	A	C
SM_V10_3	36588283	C	A
SM_V10_3	36588285	C	T
SM_V10_3	36589780	T	C
SM_V10_3	36594395	G	C
SM_V10_3	36595074	T	C
SM_V10_3	36595114	C	G
SM_V10_3	36595451	A	G
SM_V10_3	36595454	C	T
SM_V10_3	36595521	A	C
SM_V10_3	36595635	T	A
SM_V10_3	36595636	A	G
SM_V10_3	36595651	T	G
SM_V10_3	36595654	G	T
SM_V10_3	36595657	G	T
SM_V10_3	36595869	G	A
SM_V10_3	36596398	G	C
SM_V10_3	36596442	C	G
SM_V10_3	36596483	G	A
SM_V10_3	36596788	G	A
SM_V10_3	36598805	T	C
SM_V10_3	36598882	C	T
SM_V10_3	36599304	G	A
SM_V10_3	36600301	C	T
SM_V10_3	36600499	A	G
SM_V10_3	36600589	T	G
SM_V10_3	36600595	T	A
SM_V10_3	36600809	T	A
SM_V10_3	36600849	G	A
SM_V10_3	36612783	T	C
SM_V10_3	36613875	A	G
SM_V10_3	36620869	G	A
SM_V10_3	36623995	G	A
SM_V10_3	36624069	A	G
SM_V10_3	36624081	G	A
SM_V10_3	36624392	A	G
SM_V10_3	36625429	G	A
SM_V10_3	36626335	A	T
SM_V10_3	36626389	A	G
SM_V10_3	36626427	C	A
SM_V10_3	36626501	T	C
SM_V10_3	36626548	T	A
SM_V10_3	36626648	C	A
SM_V10_3	36626677	A	T
SM_V10_3	36626776	C	G
SM_V10_3	36629247	A	C
SM_V10_3	36629272	A	G
SM_V10_3	36629353	T	G
SM_V10_3	36629941	T	C
SM_V10_3	36631334	C	T
SM_V10_3	36631369	A	G
SM_V10_3	36632056	C	T
SM_V10_3	36632082	T	C
SM_V10_3	36632204	G	A
SM_V10_3	36632561	A	G
SM_V10_3	36632660	T	C
SM_V10_3	36632783	A	G
SM_V10_3	36632954	T	C
SM_V10_3	36633599	T	C
SM_V10_3	36633726	T	A
SM_V10_3	36634047	A	C
SM_V10_3	36634397	T	G
SM_V10_3	36635918	A	C
SM_V10_3	36636931	G	A
SM_V10_3	36637656	C	T
SM_V10_3	36637832	A	G
SM_V10_3	36648464	A	C
SM_V10_3	36653327	A	C
SM_V10_3	36653984	T	C
SM_V10_3	36655503	T	C
SM_V10_3	36655687	G	A
SM_V10_3	36655968	G	A
SM_V10_3	36656008	T	C
SM_V10_3	36656063	C	A
SM_V10_3	36656881	T	A
SM_V10_3	36656886	G	T
SM_V10_3	36657650	G	A
SM_V10_3	36668901	T	C
SM_V10_3	36676197	T	A
SM_V10_3	36686200	G	A
SM_V10_3	36692829	A	C
SM_V10_3	36697133	A	G
SM_V10_3	36706526	A	G
SM_V10_3	36710258	T	C
SM_V10_3	36721013	T	C
SM_V10_3	36721152	T	C
SM_V10_3	36743479	A	G
SM_V10_3	36760820	T	C
SM_V10_3	36768219	T	C
SM_V10_3	36777928	G	T
SM_V10_3	36782752	G	C
SM_V10_3	36782973	A	G
SM_V10_3	36783045	A	G
SM_V10_3	36783116	C	A
SM_V10_3	36783649	G	A
SM_V10_3	36783690	T	C
SM_V10_3	36783715	G	A
SM_V10_3	36783776	T	C
SM_V10_3	36784248	C	G
SM_V10_3	36784425	G	A
SM_V10_3	36789781	G	A
SM_V10_3	36790317	T	C
SM_V10_3	36792312	C	G
SM_V10_3	36792709	G	T
SM_V10_3	36792734	A	G
SM_V10_3	36792755	G	A
SM_V10_3	36793443	G	A
SM_V10_3	36798273	C	A
SM_V10_3	36808656	A	G
SM_V10_3	36823773	C	T
SM_V10_3	36826758	G	A
SM_V10_3	36827444	C	T
SM_V10_3	36828500	T	C
SM_V10_3	36829947	T	C
SM_V10_3	36831028	T	C
SM_V10_3	36833768	C	A
SM_V10_3	36834051	T	C
SM_V10_3	36834496	T	C
SM_V10_3	36836169	T	C
SM_V10_3	36836860	G	A
SM_V10_3	36839142	C	G
SM_V10_3	36839626	G	A
SM_V10_3	36841114	C	T
SM_V10_3	36841572	C	T
SM_V10_3	36841889	A	G
SM_V10_3	36842285	A	G
SM_V10_3	36843598	T	C
SM_V10_3	36844273	C	T
SM_V10_3	36848497	C	T
SM_V10_3	36850819	T	C
SM_V10_3	36851939	A	G
SM_V10_3	36852651	G	A
SM_V10_3	36852989	T	C
SM_V10_3	36853331	G	A
SM_V10_3	36853462	C	T
SM_V10_3	36853498	T	C
SM_V10_3	36853827	T	A
SM_V10_3	36855374	T	C
SM_V10_3	36855573	A	G
SM_V10_3	36855987	G	A
SM_V10_3	36859638	G	A
SM_V10_3	36859779	G	T
SM_V10_3	36861762	A	G
SM_V10_3	36861876	A	G
SM_V10_3	36862345	A	G
SM_V10_3	36862748	G	A
SM_V10_3	36864713	A	C
SM_V10_3	36865134	C	T
SM_V10_3	36865829	A	T
SM_V10_3	36866365	C	T
SM_V10_3	36869945	C	T
SM_V10_3	36870927	C	T
SM_V10_3	36871554	A	G
SM_V10_3	36871830	A	G
SM_V10_3	36873187	C	A
SM_V10_3	36874126	C	T
SM_V10_3	36874783	A	G
SM_V10_3	36875540	T	C
SM_V10_3	36882280	T	A
SM_V10_3	36885131	A	G
SM_V10_3	36898539	C	G
SM_V10_3	36904465	T	C
SM_V10_3	36905824	A	G
SM_V10_3	36905956	T	C
SM_V10_3	36909226	A	T
SM_V10_3	36911732	T	C
SM_V10_3	36925513	C	T
SM_V10_3	36926106	C	T
SM_V10_3	36940042	G	C
SM_V10_3	36940055	T	A
SM_V10_3	36940057	A	G
SM_V10_3	36940120	T	A
SM_V10_3	36940155	A	T
SM_V10_3	36940156	A	C
SM_V10_3	36941657	T	C
SM_V10_3	36944534	G	A
SM_V10_3	36945611	G	A
SM_V10_3	36948988	T	C
SM_V10_3	36953231	C	T
SM_V10_3	36986801	C	A
SM_V10_3	36996448	G	A
SM_V10_3	37002147	A	G
SM_V10_3	37058618	G	A
SM_V10_3	37066376	C	T
SM_V10_3	37067143	C	A
SM_V10_3	37073157	C	A
SM_V10_3	37077856	T	G
SM_V10_3	37077917	C	T
SM_V10_3	37078022	A	G
SM_V10_3	37078049	C	T
SM_V10_3	37078170	T	C
SM_V10_3	37078289	G	A
SM_V10_3	37078687	T	C
SM_V10_3	37078828	A	G
SM_V10_3	37079330	G	A
SM_V10_3	37079384	G	T
SM_V10_3	37080105	G	T
SM_V10_3	37080446	A	G
SM_V10_3	37081788	C	A
SM_V10_3	37087067	C	T
SM_V10_3	37087292	C	T
SM_V10_3	37087505	C	T
SM_V10_3	37089964	A	T
SM_V10_3	37089971	C	T
SM_V10_3	37090001	T	C
SM_V10_3	37090080	C	T
SM_V10_3	37090108	C	A
SM_V10_3	37090129	C	T
SM_V10_3	37090165	A	G
SM_V10_3	37090180	T	C
SM_V10_3	37090221	A	G
SM_V10_3	37090308	A	G
SM_V10_3	37090335	T	C
SM_V10_3	37090343	T	C
SM_V10_3	37090362	G	A
SM_V10_3	37090500	G	A
SM_V10_3	37090561	G	A
SM_V10_3	37090777	C	T
SM_V10_3	37090819	G	A
SM_V10_3	37090820	T	C
SM_V10_3	37090958	A	G
SM_V10_3	37091131	T	A
SM_V10_3	37091239	C	T
SM_V10_3	37091255	G	A
SM_V10_3	37091354	A	T
SM_V10_3	37091423	G	A
SM_V10_3	37091671	C	T
SM_V10_3	37091807	G	A
SM_V10_3	37092052	T	C
SM_V10_3	37092321	G	A
SM_V10_3	37092339	T	C
SM_V10_3	37092569	A	G
SM_V10_3	37092886	C	T
SM_V10_3	37092979	C	A
SM_V10_3	37093730	A	G
SM_V10_3	37093778	C	A
SM_V10_3	37093945	C	T
SM_V10_3	37094528	C	T
SM_V10_3	37094741	G	A
SM_V10_3	37095069	T	C
SM_V10_3	37095096	G	C
SM_V10_3	37095101	G	C
SM_V10_3	37095111	A	C
SM_V10_3	37095124	C	T
SM_V10_3	37096259	A	G
SM_V10_3	37096332	T	C
SM_V10_3	37096560	C	T
SM_V10_3	37096562	C	T
SM_V10_3	37096662	A	G
SM_V10_3	37096686	A	G
SM_V10_3	37097013	T	C
SM_V10_3	37097337	G	A
SM_V10_3	37097422	A	C
SM_V10_3	37097527	G	T
SM_V10_3	37097592	G	T
SM_V10_3	37097616	C	T
SM_V10_3	37097685	C	T
SM_V10_3	37097724	G	A
SM_V10_3	37097884	A	G
SM_V10_3	37097901	G	A
SM_V10_3	37097903	G	A
SM_V10_3	37098028	A	T
SM_V10_3	37098058	A	G
SM_V10_3	37098104	C	G
SM_V10_3	37098128	C	T
SM_V10_3	37098165	T	C
SM_V10_3	37098168	T	C
SM_V10_3	37098178	G	A
SM_V10_3	37098188	T	C
SM_V10_3	37098202	A	C
SM_V10_3	37098256	A	G
SM_V10_3	37098290	G	A
SM_V10_3	37098326	A	G
SM_V10_3	37098469	T	A
SM_V10_3	37098530	C	A
SM_V10_3	37098989	G	A
SM_V10_3	37099042	T	C
SM_V10_3	37099045	G	A
SM_V10_3	37099060	C	G
SM_V10_3	37099086	T	C
SM_V10_3	37099107	C	T
SM_V10_3	37099138	A	T
SM_V10_3	37099186	A	C
SM_V10_3	37109795	T	G
SM_V10_3	37110787	C	T
SM_V10_3	37113808	T	G
SM_V10_3	37114331	G	A
SM_V10_3	37116574	G	A
SM_V10_3	37117713	C	T
SM_V10_3	37117800	T	C
SM_V10_3	37117844	G	A
SM_V10_3	37118076	A	G
SM_V10_3	37118080	C	A
SM_V10_3	37118367	A	C
SM_V10_3	37118378	T	G
SM_V10_3	37118386	C	T
SM_V10_3	37118502	G	A
SM_V10_3	37118869	C	T
SM_V10_3	37119445	G	A
SM_V10_3	37119580	A	G
SM_V10_3	37119585	C	A
SM_V10_3	37119654	T	C
SM_V10_3	37119694	G	A
SM_V10_3	37119874	A	G
SM_V10_3	37120036	T	C
SM_V10_3	37120054	C	T
SM_V10_3	37120228	A	G
SM_V10_3	37120335	T	A
SM_V10_3	37120766	A	G
SM_V10_3	37121194	C	T
SM_V10_3	37121199	T	C
SM_V10_3	37121434	G	T
SM_V10_3	37125045	G	A
SM_V10_3	37125993	G	A
SM_V10_3	37126943	T	C
SM_V10_3	37128031	G	A
SM_V10_3	37129757	A	G
SM_V10_3	37129862	T	C
SM_V10_3	37129896	A	G
SM_V10_3	37129954	G	T
SM_V10_3	37130049	C	T
SM_V10_3	37131556	T	C
SM_V10_3	37135112	G	A
SM_V10_3	37135228	C	T
SM_V10_3	37135264	A	T
SM_V10_3	37135443	T	C
SM_V10_3	37135486	G	A
SM_V10_3	37136017	G	A
SM_V10_3	37136193	G	A
SM_V10_3	37136588	T	C
SM_V10_3	37136659	C	T
SM_V10_3	37137828	T	C
SM_V10_3	37141762	A	G
SM_V10_3	37141900	C	T
SM_V10_3	37142070	A	G
SM_V10_3	37142601	T	C
SM_V10_3	37142661	C	G
SM_V10_3	37142752	A	T
SM_V10_3	37143290	G	T
SM_V10_3	37143874	C	A
SM_V10_3	37144553	C	T
SM_V10_3	37145978	C	A
SM_V10_3	37146713	A	T
SM_V10_3	37150456	A	G
SM_V10_3	37150652	G	A
SM_V10_3	37150718	T	C
SM_V10_3	37151104	G	T
SM_V10_3	37152822	A	G
SM_V10_3	37153024	G	C
SM_V10_3	37156037	A	G
SM_V10_3	37156950	G	T
SM_V10_3	37156991	A	G
SM_V10_3	37157588	A	G
SM_V10_3	37157609	A	G
SM_V10_3	37163117	C	T
SM_V10_3	37163174	G	T
SM_V10_3	37166103	T	G
SM_V10_3	37168739	T	C
SM_V10_3	37169055	C	T
SM_V10_3	37169542	A	G
SM_V10_3	37171148	T	G
SM_V10_3	37171518	A	G
SM_V10_3	37172338	T	C
SM_V10_3	37172838	C	T
SM_V10_3	37172929	A	G
SM_V10_3	37173018	A	T
SM_V10_3	37173047	T	C
SM_V10_3	37173523	T	C
SM_V10_3	37174084	C	T
SM_V10_3	37175466	C	T
SM_V10_3	37176084	C	A
SM_V10_3	37176380	A	G
SM_V10_3	37177180	T	C
SM_V10_3	37178105	T	C
SM_V10_3	37178382	C	T
SM_V10_3	37178441	G	A
SM_V10_3	37178630	A	G
SM_V10_3	37178677	A	G
SM_V10_3	37186087	G	T
SM_V10_3	37186101	C	T
SM_V10_3	37187420	A	G
SM_V10_3	37187481	T	C
SM_V10_3	37188109	C	T
SM_V10_3	37188326	A	G
SM_V10_3	37188641	A	G
SM_V10_3	37189136	C	T
SM_V10_3	37189603	G	A
SM_V10_3	37189800	T	C
SM_V10_3	37189838	T	C
SM_V10_3	37190757	C	G
SM_V10_3	37190795	G	A
SM_V10_3	37191912	C	T
SM_V10_3	37191921	T	G
SM_V10_3	37191926	C	T
SM_V10_3	37192372	T	C
SM_V10_3	37192625	C	T
SM_V10_3	37194229	A	G
SM_V10_3	37196054	G	A
SM_V10_3	37196301	T	C
SM_V10_3	37197257	G	A
SM_V10_3	37197611	T	C
SM_V10_3	37198065	C	T
SM_V10_3	37199242	G	T
SM_V10_3	37199780	T	C
SM_V10_3	37200082	A	G
SM_V10_3	37202601	A	G
SM_V10_3	37202678	T	C
SM_V10_3	37202967	A	G
SM_V10_3	37203421	T	C
SM_V10_3	37203897	A	G
SM_V10_3	37204815	T	C
SM_V10_3	37204874	C	A
SM_V10_3	37204941	C	G
SM_V10_3	37205261	A	G
SM_V10_3	37205378	A	C
SM_V10_3	37205535	C	T
SM_V10_3	37205608	C	T
SM_V10_3	37206177	A	G
SM_V10_3	37206353	T	C
SM_V10_3	37206504	G	A
SM_V10_3	37207727	T	C
SM_V10_3	37208463	C	T
SM_V10_3	37208869	T	A
SM_V10_3	37210101	C	T
SM_V10_3	37210704	T	C
SM_V10_3	37215017	T	C
SM_V10_3	37219417	A	G
SM_V10_3	37219447	G	A
SM_V10_3	37232010	G	A
SM_V10_3	37232475	C	T
SM_V10_3	37243809	T	A
SM_V10_3	37244496	A	C
SM_V10_3	37246219	A	G
SM_V10_3	37247054	A	G
SM_V10_3	37247141	A	G
SM_V10_3	37247172	G	A
SM_V10_3	37247376	C	T
SM_V10_3	37247583	A	C
SM_V10_3	37247585	T	C
SM_V10_3	37247795	C	T
SM_V10_3	37249964	T	C
SM_V10_3	37252005	C	T
SM_V10_3	37253398	G	A
SM_V10_3	37253453	G	A
SM_V10_3	37253486	T	C
SM_V10_3	37253504	T	C
SM_V10_3	37253541	C	A
SM_V10_3	37253752	G	T
SM_V10_3	37253887	T	C
SM_V10_3	37254007	G	A
SM_V10_3	37254531	G	A
SM_V10_3	37254703	T	C
SM_V10_3	37254883	G	A
SM_V10_3	37255414	A	G
SM_V10_3	37255460	C	T
SM_V10_3	37255474	G	T
SM_V10_3	37256102	G	A
SM_V10_3	37256430	A	C
SM_V10_3	37256779	A	T
SM_V10_3	37257103	T	C
SM_V10_3	37257394	T	C
SM_V10_3	37259177	T	C
SM_V10_3	37259582	A	G
SM_V10_3	37260029	T	A
SM_V10_3	37273110	C	T
SM_V10_3	37275445	C	T
SM_V10_3	37278663	G	A
SM_V10_3	37278664	G	A
SM_V10_3	37279077	G	T
SM_V10_3	37279090	T	G
SM_V10_3	37279099	T	G
SM_V10_3	37280744	A	G
SM_V10_3	37281188	G	A
SM_V10_3	37282645	C	T
SM_V10_3	37282760	C	G
SM_V10_3	37282808	T	C
SM_V10_3	37283096	T	A
SM_V10_3	37283104	T	C
SM_V10_3	37283395	G	A
SM_V10_3	37283582	G	T
SM_V10_3	37283686	G	A
SM_V10_3	37284088	A	G
SM_V10_3	37284093	A	G
SM_V10_3	37284124	C	T
SM_V10_3	37284134	T	C
SM_V10_3	37284157	A	C
SM_V10_3	37284167	G	T
SM_V10_3	37284239	G	A
SM_V10_3	37284401	G	T
SM_V10_3	37284518	T	G
SM_V10_3	37284603	T	A
SM_V10_3	37284681	C	A
SM_V10_3	37284690	T	C
SM_V10_3	37284952	C	T
SM_V10_3	37284961	T	C
SM_V10_3	37284987	C	A
SM_V10_3	37285067	A	C
SM_V10_3	37285162	G	A
SM_V10_3	37285272	A	G
SM_V10_3	37285279	C	T
SM_V10_3	37285339	T	C
SM_V10_3	37285447	T	G
SM_V10_3	37285458	C	T
SM_V10_3	37285554	G	A
SM_V10_3	37286473	T	G
SM_V10_3	37286545	T	C
SM_V10_3	37286576	G	A
SM_V10_3	37286593	T	C
SM_V10_3	37286717	T	G
SM_V10_3	37286787	C	A
SM_V10_3	37286796	T	C
SM_V10_3	37286832	T	A
SM_V10_3	37286844	T	G
SM_V10_3	37286846	G	A
SM_V10_3	37286862	T	C
SM_V10_3	37286863	T	A
SM_V10_3	37286868	T	C
SM_V10_3	37286890	A	C
SM_V10_3	37286968	A	G
SM_V10_3	37287007	C	T
SM_V10_3	37287014	T	C
SM_V10_3	37287018	T	G
SM_V10_3	37287032	G	A
SM_V10_3	37287053	G	A
SM_V10_3	37287069	A	T
SM_V10_3	37287135	C	T
SM_V10_3	37287144	G	C
SM_V10_3	37287146	C	T
SM_V10_3	37287149	T	A
SM_V10_3	37287150	C	T
SM_V10_3	37287158	G	A
SM_V10_3	37287165	C	T
SM_V10_3	37287261	C	T
SM_V10_3	37288365	A	G
SM_V10_3	37288441	T	A
SM_V10_3	37288472	C	T
SM_V10_3	37288568	G	C
SM_V10_3	37289609	A	G
SM_V10_3	37289732	C	T
SM_V10_3	37290078	C	T
SM_V10_3	37290201	A	G
SM_V10_3	37290325	A	G
SM_V10_3	37291591	T	C
SM_V10_3	37292864	C	T
SM_V10_3	37294459	C	T
SM_V10_3	37294673	T	C
SM_V10_3	37294726	C	T
SM_V10_3	37295163	G	A
SM_V10_3	37295260	T	C
SM_V10_3	37295432	A	G
SM_V10_3	37295542	A	G
SM_V10_3	37297009	T	C
SM_V10_3	37297307	T	A
SM_V10_3	37298100	C	T
SM_V10_3	37298785	T	C
SM_V10_3	37299263	T	C
SM_V10_3	37299269	G	A
SM_V10_3	37299270	G	T
SM_V10_3	37299302	C	G
SM_V10_3	37299343	T	C
SM_V10_3	37299447	A	G
SM_V10_3	37299458	G	A
SM_V10_3	37299755	T	C
SM_V10_3	37299763	C	G
SM_V10_3	37299816	G	T
SM_V10_3	37299818	T	C
SM_V10_3	37299884	G	A
SM_V10_3	37299887	C	T
SM_V10_3	37299890	T	C
SM_V10_3	37299923	T	C
SM_V10_3	37299937	C	A
SM_V10_3	37299949	G	T
SM_V10_3	37299971	G	T
SM_V10_3	37299990	C	T
SM_V10_3	37299991	T	C
SM_V10_3	37300056	G	A
SM_V10_3	37300090	A	G
SM_V10_3	37300103	G	A
SM_V10_3	37300152	A	G
SM_V10_3	37300153	G	A
SM_V10_3	37300158	T	C
SM_V10_3	37300164	C	T
SM_V10_3	37300168	T	C
SM_V10_3	37300181	A	T
SM_V10_3	37300225	T	C
SM_V10_3	37300229	T	C
SM_V10_3	37300279	T	A
SM_V10_3	37300291	C	A
SM_V10_3	37300300	C	T
SM_V10_3	37300309	T	C
SM_V10_3	37300316	G	A
SM_V10_3	37300323	T	A
SM_V10_3	37300325	G	T
SM_V10_3	37300337	A	C
SM_V10_3	37300349	C	G
SM_V10_3	37300384	T	C
SM_V10_3	37300463	G	A
SM_V10_3	37300472	T	C
SM_V10_3	37300482	C	T
SM_V10_3	37300491	T	C
SM_V10_3	37300504	C	A
SM_V10_3	37300518	A	G
SM_V10_3	37300525	C	T
SM_V10_3	37300559	C	T
SM_V10_3	37300572	C	T
SM_V10_3	37300605	C	T
SM_V10_3	37300650	A	G
SM_V10_3	37300660	T	G
SM_V10_3	37300661	A	T
SM_V10_3	37300742	T	C
SM_V10_3	37300756	G	A
SM_V10_3	37300767	A	G
SM_V10_3	37300890	C	T
SM_V10_3	37300937	T	C
SM_V10_3	37301035	T	C
SM_V10_3	37301183	A	G
SM_V10_3	37301269	C	G
SM_V10_3	37301389	C	T
SM_V10_3	37301483	C	T
SM_V10_3	37301519	A	G
SM_V10_3	37301789	C	T
SM_V10_3	37303334	G	A
SM_V10_3	37303836	A	G
SM_V10_3	37303992	C	A
SM_V10_3	37304017	T	C
SM_V10_3	37304109	T	C
SM_V10_3	37304204	G	A
SM_V10_3	37304323	G	A
SM_V10_3	37304480	G	A
SM_V10_3	37304775	A	G
SM_V10_3	37305433	T	C
SM_V10_3	37309466	G	A
SM_V10_3	37319551	T	A
SM_V10_3	37319862	G	A
SM_V10_3	37320054	G	A
SM_V10_3	37320636	T	C
SM_V10_3	37320721	T	C
SM_V10_3	37320727	T	C
SM_V10_3	37320929	C	T
SM_V10_3	37321125	C	T
SM_V10_3	37321141	C	A
SM_V10_3	37321143	G	A
SM_V10_3	37321149	A	G
SM_V10_3	37321165	A	T
SM_V10_3	37321174	C	T
SM_V10_3	37321180	G	A
SM_V10_3	37321209	G	T
SM_V10_3	37321222	C	T
SM_V10_3	37321227	G	T
SM_V10_3	37321239	A	G
SM_V10_3	37321244	T	C
SM_V10_3	37321251	A	C
SM_V10_3	37321253	T	C
SM_V10_3	37321257	C	A
SM_V10_3	37321262	C	T
SM_V10_3	37321284	T	G
SM_V10_3	37321291	C	T
SM_V10_3	37321292	A	G
SM_V10_3	37321301	A	T
SM_V10_3	37321328	G	A
SM_V10_3	37321343	A	G
SM_V10_3	37321354	A	G
SM_V10_3	37321358	C	G
SM_V10_3	37321365	A	G
SM_V10_3	37321374	T	C
SM_V10_3	37321384	C	T
SM_V10_3	37321419	A	G
SM_V10_3	37321438	T	C
SM_V10_3	37321450	A	T
SM_V10_3	37321480	A	G
SM_V10_3	37321481	G	C
SM_V10_3	37321489	G	T
SM_V10_3	37321505	T	A
SM_V10_3	37321511	T	C
SM_V10_3	37321517	T	C
SM_V10_3	37321519	G	T
SM_V10_3	37321534	T	C
SM_V10_3	37321544	C	T
SM_V10_3	37321615	A	T
SM_V10_3	37321618	C	A
SM_V10_3	37321643	C	G
SM_V10_3	37321668	A	G
SM_V10_3	37321694	T	C
SM_V10_3	37321704	A	T
SM_V10_3	37321734	C	T
SM_V10_3	37321782	A	T
SM_V10_3	37321799	A	G
SM_V10_3	37321803	A	T
SM_V10_3	37321809	C	T
SM_V10_3	37321821	T	C
SM_V10_3	37321886	A	G
SM_V10_3	37321898	A	G
SM_V10_3	37321903	G	A
SM_V10_3	37321973	G	T
SM_V10_3	37322001	A	G
SM_V10_3	37322057	T	C
SM_V10_3	37322065	A	G
SM_V10_3	37322066	A	G
SM_V10_3	37322075	G	A
SM_V10_3	37322102	G	T
SM_V10_3	37322106	G	A
SM_V10_3	37322109	T	C
SM_V10_3	37322112	A	G
SM_V10_3	37322154	C	T
SM_V10_3	37322170	A	G
SM_V10_3	37322239	G	A
SM_V10_3	37322240	A	G
SM_V10_3	37322248	G	T
SM_V10_3	37322260	A	G
SM_V10_3	37322276	C	T
SM_V10_3	37322297	T	C
SM_V10_3	37322311	G	A
SM_V10_3	37322336	T	G
SM_V10_3	37322359	A	G
SM_V10_3	37322393	A	C
SM_V10_3	37322394	G	A
SM_V10_3	37322411	T	C
SM_V10_3	37322463	G	T
SM_V10_3	37322465	C	T
SM_V10_3	37322482	A	G
SM_V10_3	37322492	A	G
SM_V10_3	37322525	C	T
SM_V10_3	37322533	T	C
SM_V10_3	37322534	G	A
SM_V10_3	37322538	T	C
SM_V10_3	37322547	G	A
SM_V10_3	37322552	A	G
SM_V10_3	37322556	T	C
SM_V10_3	37322563	T	C
SM_V10_3	37322564	C	T
SM_V10_3	37322581	A	G
SM_V10_3	37322600	C	T
SM_V10_3	37322637	C	T
SM_V10_3	37322640	G	A
SM_V10_3	37322657	A	G
SM_V10_3	37322689	C	A
SM_V10_3	37322720	A	T
SM_V10_3	37322727	G	T
SM_V10_3	37322729	A	G
SM_V10_3	37322733	G	A
SM_V10_3	37322740	A	G
SM_V10_3	37322743	A	G
SM_V10_3	37322748	G	A
SM_V10_3	37322758	G	A
SM_V10_3	37322765	C	T
SM_V10_3	37322769	G	T
SM_V10_3	37322770	T	C
SM_V10_3	37322787	G	A
SM_V10_3	37322790	G	C
SM_V10_3	37322795	G	A
SM_V10_3	37322824	C	T
SM_V10_3	37322902	C	T
SM_V10_3	37322913	T	A
SM_V10_3	37322994	C	A
SM_V10_3	37323027	C	A
SM_V10_3	37323041	C	T
SM_V10_3	37323047	A	T
SM_V10_3	37323100	C	A
SM_V10_3	37323111	G	T
SM_V10_3	37323116	G	A
SM_V10_3	37323137	G	A
SM_V10_3	37323142	C	T
SM_V10_3	37323145	C	T
SM_V10_3	37323166	G	A
SM_V10_3	37323175	T	A
SM_V10_3	37323190	A	T
SM_V10_3	37323215	C	T
SM_V10_3	37323221	T	C
SM_V10_3	37323240	A	T
SM_V10_3	37323250	C	A
SM_V10_3	37323261	C	G
SM_V10_3	37323266	A	G
SM_V10_3	37323297	A	G
SM_V10_3	37323308	A	G
SM_V10_3	37323311	T	C
SM_V10_3	37323329	G	C
SM_V10_3	37323335	A	G
SM_V10_3	37323364	A	G
SM_V10_3	37323376	T	C
SM_V10_3	37323389	A	G
SM_V10_3	37323416	A	G
SM_V10_3	37323470	C	T
SM_V10_3	37323496	G	A
SM_V10_3	37323505	C	T
SM_V10_3	37323515	G	T
SM_V10_3	37323529	T	A
SM_V10_3	37323538	A	C
SM_V10_3	37323617	T	C
SM_V10_3	37323623	A	G
SM_V10_3	37323742	T	G
SM_V10_3	37323765	A	G
SM_V10_3	37323783	T	C
SM_V10_3	37323991	C	T
SM_V10_3	37324031	C	A
SM_V10_3	37324039	G	A
SM_V10_3	37324042	T	C
SM_V10_3	37324046	T	C
SM_V10_3	37324837	A	G
SM_V10_3	37324838	T	C
SM_V10_3	37324885	T	C
SM_V10_3	37324911	T	C
SM_V10_3	37324932	A	G
SM_V10_3	37324976	C	T
SM_V10_3	37324982	T	C
SM_V10_3	37325030	A	T
SM_V10_3	37325057	A	G
SM_V10_3	37325059	G	A
SM_V10_3	37325065	C	T
SM_V10_3	37325094	C	T
SM_V10_3	37325096	T	G
SM_V10_3	37325099	T	C
SM_V10_3	37325103	A	G
SM_V10_3	37325123	T	G
SM_V10_3	37325132	C	T
SM_V10_3	37325134	C	A
SM_V10_3	37325142	C	A
SM_V10_3	37325154	T	C
SM_V10_3	37325160	A	C
SM_V10_3	37325165	G	A
SM_V10_3	37325168	G	C
SM_V10_3	37325187	G	A
SM_V10_3	37325198	A	C
SM_V10_3	37325211	G	A
SM_V10_3	37325212	T	A
SM_V10_3	37325224	A	G
SM_V10_3	37325233	A	C
SM_V10_3	37325247	G	A
SM_V10_3	37325248	A	G
SM_V10_3	37325250	G	T
SM_V10_3	37325261	A	G
SM_V10_3	37325263	T	C
SM_V10_3	37325271	G	A
SM_V10_3	37325272	G	A
SM_V10_3	37325292	C	G
SM_V10_3	37325297	A	G
SM_V10_3	37325300	C	A
SM_V10_3	37325307	C	A
SM_V10_3	37325309	T	G
SM_V10_3	37325350	G	A
SM_V10_3	37325369	C	T
SM_V10_3	37325391	G	A
SM_V10_3	37325395	T	C
SM_V10_3	37325417	G	C
SM_V10_3	37325432	C	A
SM_V10_3	37325445	A	C
SM_V10_3	37325454	T	A
SM_V10_3	37325488	G	C
SM_V10_3	37325511	A	T
SM_V10_3	37325517	C	T
SM_V10_3	37325518	T	C
SM_V10_3	37325525	T	C
SM_V10_3	37325548	A	C
SM_V10_3	37325554	T	A
SM_V10_3	37325567	T	C
SM_V10_3	37325590	C	T
SM_V10_3	37325605	T	C
SM_V10_3	37325612	C	G
SM_V10_3	37325623	A	G
SM_V10_3	37325637	T	A
SM_V10_3	37325640	T	C
SM_V10_3	37325656	T	A
SM_V10_3	37325663	G	A
SM_V10_3	37325711	G	T
SM_V10_3	37325730	A	T
SM_V10_3	37325772	T	C
SM_V10_3	37325802	A	C
SM_V10_3	37325852	A	C
SM_V10_3	37325856	T	C
SM_V10_3	37325906	C	T
SM_V10_3	37325948	A	G
SM_V10_3	37325952	A	G
SM_V10_3	37325958	C	A
SM_V10_3	37325959	A	G
SM_V10_3	37325969	C	G
SM_V10_3	37325972	G	A
SM_V10_3	37325996	A	G
SM_V10_3	37326003	T	C
SM_V10_3	37326046	A	G
SM_V10_3	37326049	T	C
SM_V10_3	37326053	C	T
SM_V10_3	37326114	C	T
SM_V10_3	37326132	T	C
SM_V10_3	37326134	A	G
SM_V10_3	37326140	T	C
SM_V10_3	37326187	A	G
SM_V10_3	37326197	T	A
SM_V10_3	37326202	A	T
SM_V10_3	37326209	A	G
SM_V10_3	37326215	T	C
SM_V10_3	37326245	G	A
SM_V10_3	37326259	T	G
SM_V10_3	37326268	A	G
SM_V10_3	37326284	G	A
SM_V10_3	37326308	G	A
SM_V10_3	37326315	A	G
SM_V10_3	37326369	T	G
SM_V10_3	37326407	A	G
SM_V10_3	37326409	A	C
SM_V10_3	37326430	G	A
SM_V10_3	37326436	A	G
SM_V10_3	37326497	C	T
SM_V10_3	37326506	C	A
SM_V10_3	37326509	G	A
SM_V10_3	37326517	A	T
SM_V10_3	37326531	T	A
SM_V10_3	37326551	A	C
SM_V10_3	37326554	C	T
SM_V10_3	37326557	G	T
SM_V10_3	37326580	C	T
SM_V10_3	37326586	T	C
SM_V10_3	37326593	A	G
SM_V10_3	37326606	A	G
SM_V10_3	37326607	A	T
SM_V10_3	37326624	G	C
SM_V10_3	37326674	C	T
SM_V10_3	37326687	C	T
SM_V10_3	37326714	G	A
SM_V10_3	37326720	G	T
SM_V10_3	37326753	T	C
SM_V10_3	37326761	G	C
SM_V10_3	37326786	T	A
SM_V10_3	37326790	T	C
SM_V10_3	37326791	A	G
SM_V10_3	37326798	T	C
SM_V10_3	37326808	G	A
SM_V10_3	37326927	A	T
SM_V10_3	37326937	G	T
SM_V10_3	37326938	G	T
SM_V10_3	37326947	A	G
SM_V10_3	37326955	T	C
SM_V10_3	37326988	C	T
SM_V10_3	37326999	T	C
SM_V10_3	37327010	C	T
SM_V10_3	37327044	C	T
SM_V10_3	37327048	G	A
SM_V10_3	37327056	A	G
SM_V10_3	37327061	G	C
SM_V10_3	37327079	T	A
SM_V10_3	37327080	A	G
SM_V10_3	37327087	T	G
SM_V10_3	37327131	G	C
SM_V10_3	37327136	A	G
SM_V10_3	37327140	A	G
SM_V10_3	37327166	G	A
SM_V10_3	37327177	A	G
SM_V10_3	37327182	C	G
SM_V10_3	37327183	C	T
SM_V10_3	37327193	A	C
SM_V10_3	37327204	C	T
SM_V10_3	37327215	A	G
SM_V10_3	37327228	G	A
SM_V10_3	37327229	C	A
SM_V10_3	37327232	C	A
SM_V10_3	37327235	G	T
SM_V10_3	37327240	T	A
SM_V10_3	37327243	T	C
SM_V10_3	37327246	G	A
SM_V10_3	37327338	T	C
SM_V10_3	37328034	G	A
SM_V10_3	37328037	G	A
SM_V10_3	37328064	C	T
SM_V10_3	37328074	G	A
SM_V10_3	37328082	G	A
SM_V10_3	37328092	A	G
SM_V10_3	37328105	T	C
SM_V10_3	37328108	T	C
SM_V10_3	37328132	G	A
SM_V10_3	37328142	A	G
SM_V10_3	37328194	A	T
SM_V10_3	37328256	C	T
SM_V10_3	37328271	A	T
SM_V10_3	37328286	A	C
SM_V10_3	37328302	A	G
SM_V10_3	37328334	G	A
SM_V10_3	37328364	A	T
SM_V10_3	37328374	T	A
SM_V10_3	37328382	C	G
SM_V10_3	37328445	C	T
SM_V10_3	37328453	G	A
SM_V10_3	37328457	G	A
SM_V10_3	37328468	T	C
SM_V10_3	37328479	A	G
SM_V10_3	37328481	A	G
SM_V10_3	37328489	G	A
SM_V10_3	37328497	G	A
SM_V10_3	37328504	C	T
SM_V10_3	37328516	G	A
SM_V10_3	37328524	A	G
SM_V10_3	37328535	C	A
SM_V10_3	37328540	G	A
SM_V10_3	37328541	T	A
SM_V10_3	37328564	G	T
SM_V10_3	37328570	T	C
SM_V10_3	37328576	C	T
SM_V10_3	37328577	T	C
SM_V10_3	37328621	C	T
SM_V10_3	37328626	C	T
SM_V10_3	37328704	G	C
SM_V10_3	37328725	T	A
SM_V10_3	37328757	C	T
SM_V10_3	37328763	G	A
SM_V10_3	37328768	T	C
SM_V10_3	37328786	T	C
SM_V10_3	37328804	T	C
SM_V10_3	37329126	G	A
SM_V10_3	37329128	T	A
SM_V10_3	37329150	T	C
SM_V10_3	37329201	A	G
SM_V10_3	37329206	C	T
SM_V10_3	37329215	C	T
SM_V10_3	37329216	C	T
SM_V10_3	37329242	T	C
SM_V10_3	37329251	A	G
SM_V10_3	37329260	T	A
SM_V10_3	37329271	A	G
SM_V10_3	37329305	A	C
SM_V10_3	37329339	A	G
SM_V10_3	37329378	T	G
SM_V10_3	37329449	T	C
SM_V10_3	37329455	T	C
SM_V10_3	37329551	G	A
SM_V10_3	37329553	A	T
SM_V10_3	37329594	G	A
SM_V10_3	37329595	T	A
SM_V10_3	37329604	G	C
SM_V10_3	37329609	A	T
SM_V10_3	37329642	T	C
SM_V10_3	37329690	A	G
SM_V10_3	37329703	C	A
SM_V10_3	37329725	A	G
SM_V10_3	37329733	T	C
SM_V10_3	37329742	G	A
SM_V10_3	37329746	T	C
SM_V10_3	37329773	T	C
SM_V10_3	37329895	G	A
SM_V10_3	37329898	C	T
SM_V10_3	37329929	C	T
SM_V10_3	37329981	C	T
SM_V10_3	37330216	G	A
SM_V10_3	37330219	A	G
SM_V10_3	37330240	T	C
SM_V10_3	37330313	C	T
SM_V10_3	37330534	G	A
SM_V10_3	37330700	C	T
SM_V10_3	37330784	G	T
SM_V10_3	37330799	T	C
SM_V10_3	37330809	G	A
SM_V10_3	37330897	A	G
SM_V10_3	37330924	A	G
SM_V10_3	37330959	G	A
SM_V10_3	37331069	A	G
SM_V10_3	37331080	C	A
SM_V10_3	37331095	A	C
SM_V10_3	37331134	C	T
SM_V10_3	37331144	T	C
SM_V10_3	37331154	G	A
SM_V10_3	37331160	T	C
SM_V10_3	37331262	G	C
SM_V10_3	37331433	T	G
SM_V10_3	37331751	A	T
SM_V10_3	37331752	A	T
SM_V10_3	37332011	T	C
SM_V10_3	37332745	G	A
SM_V10_3	37332940	C	T
SM_V10_3	37333039	T	C
SM_V10_3	37333183	T	A
SM_V10_3	37333489	G	T
SM_V10_3	37333690	T	C
SM_V10_3	37335275	C	T
SM_V10_3	37335514	C	T
SM_V10_3	37335647	C	T
SM_V10_3	37335879	T	C
SM_V10_3	37337899	C	T
SM_V10_3	37337925	C	T
SM_V10_3	37338938	A	G
SM_V10_3	37338943	T	C
SM_V10_3	37339036	T	A
SM_V10_3	37339269	C	T
SM_V10_3	37339743	A	G
SM_V10_3	37340090	T	C
SM_V10_3	37340221	T	C
SM_V10_3	37340824	C	G
SM_V10_3	37340986	T	C
SM_V10_3	37341061	A	T
SM_V10_3	37341258	T	C
SM_V10_3	37341409	T	C
SM_V10_3	37341453	A	G
SM_V10_3	37341471	C	G
SM_V10_3	37341502	C	T
SM_V10_3	37341512	G	A
SM_V10_3	37341600	C	T
SM_V10_3	37342099	A	G
SM_V10_3	37342199	A	G
SM_V10_3	37342302	T	A
SM_V10_3	37342414	C	T
SM_V10_3	37342591	A	G
SM_V10_3	37343051	G	T
SM_V10_3	37343230	C	A
SM_V10_3	37343367	A	T
SM_V10_3	37343776	C	T
SM_V10_3	37344244	G	A
SM_V10_3	37344393	C	A
SM_V10_3	37344574	G	T
SM_V10_3	37344797	A	G
SM_V10_3	37345178	T	C
SM_V10_3	37345198	C	T
SM_V10_3	37345492	T	C
SM_V10_3	37345955	T	C
SM_V10_3	37346003	A	G
SM_V10_3	37346056	G	T
SM_V10_3	37346073	A	G
SM_V10_3	37346157	A	G
SM_V10_3	37346196	C	T
SM_V10_3	37346570	C	G
SM_V10_3	37346593	T	A
SM_V10_3	37347354	G	A
SM_V10_3	37347767	G	A
SM_V10_3	37347865	G	A
SM_V10_3	37347916	T	C
SM_V10_3	37347997	C	T
SM_V10_3	37348222	T	C
SM_V10_3	37348489	G	A
SM_V10_3	37348597	A	G
SM_V10_3	37348656	G	A
SM_V10_3	37348778	A	G
SM_V10_3	37349234	T	C
SM_V10_3	37349260	C	T
SM_V10_3	37349288	T	A
SM_V10_3	37351641	G	A
SM_V10_3	37354863	T	C
SM_V10_3	37355514	C	A
SM_V10_3	37355576	T	C
SM_V10_3	37356868	G	A
SM_V10_3	37357186	T	C
SM_V10_3	37357771	G	A
SM_V10_3	37357808	T	C
SM_V10_3	37357882	A	G
SM_V10_3	37358039	C	T
SM_V10_3	37358642	C	T
SM_V10_3	37359221	A	G
SM_V10_3	37359832	A	C
SM_V10_3	37360238	T	A
SM_V10_3	37361482	G	A
SM_V10_3	37362382	G	C
SM_V10_3	37363168	T	A
SM_V10_3	37363631	C	A
SM_V10_3	37363661	G	T
SM_V10_3	37363734	C	A
SM_V10_3	37363756	G	A
SM_V10_3	37363758	T	A
SM_V10_3	37365254	T	G
SM_V10_3	37366841	G	A
SM_V10_3	37366924	T	C
SM_V10_3	37366996	G	T
SM_V10_3	37367147	A	G
SM_V10_3	37367394	C	A
SM_V10_3	37367400	G	A
SM_V10_3	37367440	G	A
SM_V10_3	37367490	T	G
SM_V10_3	37367617	G	A
SM_V10_3	37367754	T	C
SM_V10_3	37367757	G	A
SM_V10_3	37367821	C	T
SM_V10_3	37367828	G	A
SM_V10_3	37367841	T	C
SM_V10_3	37367884	G	T
SM_V10_3	37367948	G	A
SM_V10_3	37367949	T	A
SM_V10_3	37368167	T	C
SM_V10_3	37368200	C	T
SM_V10_3	37368417	T	G
SM_V10_3	37368644	G	A
SM_V10_3	37368872	T	C
SM_V10_3	37369067	A	G
SM_V10_3	37369089	A	G
SM_V10_3	37369461	C	A
SM_V10_3	37369477	G	A
SM_V10_3	37369681	T	G
SM_V10_3	37369685	T	C
SM_V10_3	37369716	A	G
SM_V10_3	37369760	A	G
SM_V10_3	37369841	G	A
SM_V10_3	37369963	T	C
SM_V10_3	37370208	G	A
SM_V10_3	37370224	A	T
SM_V10_3	37370426	C	T
SM_V10_3	37370427	C	A
SM_V10_3	37370432	C	T
SM_V10_3	37370435	G	A
SM_V10_3	37370579	A	G
SM_V10_3	37370631	G	A
SM_V10_3	37370765	T	C
SM_V10_3	37371988	T	C
SM_V10_3	37372160	C	T
SM_V10_3	37373229	A	C
SM_V10_3	37373518	C	T
SM_V10_3	37373522	C	T
SM_V10_3	37373581	C	G
SM_V10_3	37373609	C	T
SM_V10_3	37375446	G	A
SM_V10_3	37375845	A	G
SM_V10_3	37376334	T	C
SM_V10_3	37376621	A	T
SM_V10_3	37377048	A	G
SM_V10_3	37377064	A	G
SM_V10_3	37377066	T	C
SM_V10_3	37377322	T	C
SM_V10_3	37377351	A	G
SM_V10_3	37377355	A	C
SM_V10_3	37377359	C	T
SM_V10_3	37377411	A	G
SM_V10_3	37377506	G	A
SM_V10_3	37377575	C	T
SM_V10_3	37377655	G	A
SM_V10_3	37377667	T	A
SM_V10_3	37377743	T	C
SM_V10_3	37377771	A	T
SM_V10_3	37377840	T	A
SM_V10_3	37377907	C	T
SM_V10_3	37377910	A	G
SM_V10_3	37377932	T	C
SM_V10_3	37378028	T	C
SM_V10_3	37378184	G	A
SM_V10_3	37378233	A	G
SM_V10_3	37378395	T	C
SM_V10_3	37378410	T	C
SM_V10_3	37378527	A	G
SM_V10_3	37378701	T	G
SM_V10_3	37378769	A	G
SM_V10_3	37379106	A	G
SM_V10_3	37379258	G	A
SM_V10_3	37379309	A	C
SM_V10_3	37379351	G	A
SM_V10_3	37379399	A	C
SM_V10_3	37379552	A	T
SM_V10_3	37379620	A	G
SM_V10_3	37379636	A	G
SM_V10_3	37379641	A	C
SM_V10_3	37379644	G	A
SM_V10_3	37379647	T	A
SM_V10_3	37379649	T	A
SM_V10_3	37379655	T	C
SM_V10_3	37379672	A	T
SM_V10_3	37379678	T	A
SM_V10_3	37379689	C	T
SM_V10_3	37379699	T	A
SM_V10_3	37379715	T	A
SM_V10_3	37379737	A	G
SM_V10_3	37379748	T	C
SM_V10_3	37379753	T	A
SM_V10_3	37379786	T	C
SM_V10_3	37379791	G	A
SM_V10_3	37379885	G	A
SM_V10_3	37379936	G	A
SM_V10_3	37379958	C	T
SM_V10_3	37380097	G	A
SM_V10_3	37380271	C	T
SM_V10_3	37380288	G	A
SM_V10_3	37380290	A	G
SM_V10_3	37380301	T	C
SM_V10_3	37380329	A	C
SM_V10_3	37380356	A	G
SM_V10_3	37380438	A	G
SM_V10_3	37380470	G	A
SM_V10_3	37380522	A	G
SM_V10_3	37380526	G	A
SM_V10_3	37380614	T	C
SM_V10_3	37380625	A	T
SM_V10_3	37380656	A	G
SM_V10_3	37380661	C	T
SM_V10_3	37380707	T	C
SM_V10_3	37380713	C	G
SM_V10_3	37380997	T	A
SM_V10_3	37381245	A	G
SM_V10_3	37381338	C	A
SM_V10_3	37381385	T	G
SM_V10_3	37381386	A	G
SM_V10_3	37381432	T	C
SM_V10_3	37381472	T	C
SM_V10_3	37381536	A	G
SM_V10_3	37381576	C	T
SM_V10_3	37381601	T	C
SM_V10_3	37381629	T	C
SM_V10_3	37381639	C	T
SM_V10_3	37381764	G	A
SM_V10_3	37381945	T	A
SM_V10_3	37382069	A	G
SM_V10_3	37382112	G	A
SM_V10_3	37382153	G	A
SM_V10_3	37382615	C	T
SM_V10_3	37382619	A	G
SM_V10_3	37382635	C	T
SM_V10_3	37382643	A	G
SM_V10_3	37382644	A	G
SM_V10_3	37385040	A	G
SM_V10_3	37386368	T	C
SM_V10_3	37386554	A	G
SM_V10_3	37386558	T	C
SM_V10_3	37390691	G	C
SM_V10_3	37398112	C	T
SM_V10_3	37400035	C	T
SM_V10_3	37417600	G	A
SM_V10_3	37422610	A	T
SM_V10_3	37434126	G	A
SM_V10_3	37456968	T	A
SM_V10_3	37474841	T	A
SM_V10_3	37478594	G	A
SM_V10_3	37480258	T	A
SM_V10_3	37480589	T	C
SM_V10_3	37481473	C	T
SM_V10_3	37481507	G	T
SM_V10_3	37481752	C	T
SM_V10_3	37482033	A	G
SM_V10_3	37485130	T	G
SM_V10_3	37488738	T	C
SM_V10_3	37492102	C	A
SM_V10_3	37493647	C	G
SM_V10_3	37524607	T	C
SM_V10_3	37532754	C	T
SM_V10_3	37534510	A	G
SM_V10_3	37535844	C	A
SM_V10_3	37546246	G	A
SM_V10_3	37554623	T	C
SM_V10_3	37555940	T	C
SM_V10_3	37558976	A	G
SM_V10_3	37559579	A	G
SM_V10_3	37560084	G	A
SM_V10_3	37560773	G	T
SM_V10_3	37562835	A	G
SM_V10_3	37580571	C	A
SM_V10_3	37586461	C	T
SM_V10_3	37592023	G	A
SM_V10_3	37596205	G	A
SM_V10_3	37599823	T	C
SM_V10_3	37600287	T	C
SM_V10_3	37601970	T	G
SM_V10_3	37602846	A	G
SM_V10_3	37603401	A	G
SM_V10_3	37603432	G	A
SM_V10_3	37603649	A	G
SM_V10_3	37604668	A	G
SM_V10_3	37610995	T	C
SM_V10_3	37611873	T	C
SM_V10_3	37612025	A	G
SM_V10_3	37613480	T	C
SM_V10_3	37613997	C	T
SM_V10_3	37614012	C	A
SM_V10_3	37614681	T	C
SM_V10_3	37614992	T	C
SM_V10_3	37616233	G	T
SM_V10_3	37625785	G	A
SM_V10_3	37636448	G	A
SM_V10_3	37639589	C	T
SM_V10_3	37649982	T	C
SM_V10_3	37652995	A	G
SM_V10_3	37656434	C	T
SM_V10_3	37663831	C	T
SM_V10_3	37667798	T	C
SM_V10_3	37713336	C	G
SM_V10_3	37721365	T	C
SM_V10_3	37748697	C	A
SM_V10_3	37750015	A	G
SM_V10_3	37750748	G	A
SM_V10_3	37755887	A	C
SM_V10_3	37759808	A	G
SM_V10_3	37759858	C	G
SM_V10_3	37759974	G	A
SM_V10_3	37761847	C	T
SM_V10_3	37762435	G	T
SM_V10_3	37762437	C	A
SM_V10_3	37762704	C	T
SM_V10_3	37763217	C	A
SM_V10_3	37763227	A	G
SM_V10_3	37763232	C	T
SM_V10_3	37763235	G	C
SM_V10_3	37764321	G	A
SM_V10_3	37764420	T	C
SM_V10_3	37765127	G	A
SM_V10_3	37767112	G	A
SM_V10_3	37774390	C	T
SM_V10_3	37774713	G	A
SM_V10_3	37774714	T	C
SM_V10_3	37775368	C	A
SM_V10_3	37780465	T	A
SM_V10_3	37781948	T	C
SM_V10_3	37782028	A	G
SM_V10_3	37782096	G	A
SM_V10_3	37782579	G	A
SM_V10_3	37782654	T	C
SM_V10_3	37782749	G	C
SM_V10_3	37782828	T	C
SM_V10_3	37782989	T	C
SM_V10_3	37782995	A	T
SM_V10_3	37784272	A	G
SM_V10_3	37785445	A	G
SM_V10_3	37785896	G	A
SM_V10_3	37785916	A	G
SM_V10_3	37786848	G	A
SM_V10_3	37786888	G	T
SM_V10_3	37786891	A	G
SM_V10_3	37787580	C	T
SM_V10_3	37787996	G	A
SM_V10_3	37788019	A	G
SM_V10_3	37788220	A	G
SM_V10_3	37790747	A	G
SM_V10_3	37790835	A	G
SM_V10_3	37791131	T	C
SM_V10_3	37791797	C	T
SM_V10_3	37791804	C	T
SM_V10_3	37791919	T	C
SM_V10_3	37791942	A	T
SM_V10_3	37791943	A	T
SM_V10_3	37792032	A	C
SM_V10_3	37792048	T	C
SM_V10_3	37792075	T	C
SM_V10_3	37792147	C	T
SM_V10_3	37792191	A	G
SM_V10_3	37793527	A	T
SM_V10_3	37793651	A	G
SM_V10_3	37796351	A	G
SM_V10_3	37796375	C	G
SM_V10_3	37796478	A	G
SM_V10_3	37796736	A	G
SM_V10_3	37798364	A	G
SM_V10_3	37798672	G	A
SM_V10_3	37798770	T	C
SM_V10_3	37799377	T	C
SM_V10_3	37800377	C	T
SM_V10_3	37800814	G	A
SM_V10_3	37805321	A	C
SM_V10_3	37807041	A	T
SM_V10_3	37808672	T	C
SM_V10_3	37809033	C	G
SM_V10_3	37809110	C	T
SM_V10_3	37809131	G	A
SM_V10_3	37809247	A	C
SM_V10_3	37809248	A	T
SM_V10_3	37809534	A	G
SM_V10_3	37809975	A	G
SM_V10_3	37810291	C	A
SM_V10_3	37810318	C	T
SM_V10_3	37810343	G	A
SM_V10_3	37810531	T	C
SM_V10_3	37810578	A	G
SM_V10_3	37810653	T	C
SM_V10_3	37810822	C	T
SM_V10_3	37811038	T	C
SM_V10_3	37811171	G	T
SM_V10_3	37811373	G	T
SM_V10_3	37811591	A	G
SM_V10_3	37811639	G	T
SM_V10_3	37811647	T	C
SM_V10_3	37812041	G	T
SM_V10_3	37812100	A	T
SM_V10_3	37812101	A	C
SM_V10_3	37812153	T	A
SM_V10_3	37813546	G	A
SM_V10_3	37814427	A	G
SM_V10_3	37814977	G	A
SM_V10_3	37815445	T	A
SM_V10_3	37819091	G	A
SM_V10_3	37819187	C	T
SM_V10_3	37819924	T	C
SM_V10_3	37820315	T	C
SM_V10_3	37823967	G	T
SM_V10_3	37828674	T	C
SM_V10_3	37842460	G	A
SM_V10_3	37845507	A	C
SM_V10_3	37848524	A	G
SM_V10_3	37849793	T	G
SM_V10_3	37850218	G	A
SM_V10_3	37850228	G	A
SM_V10_3	37852740	G	A
SM_V10_3	37853646	T	C
SM_V10_3	37856160	G	A
SM_V10_3	37856166	A	G
SM_V10_3	37860397	A	T
SM_V10_3	37885257	C	T
SM_V10_3	37885880	C	T
SM_V10_3	37904688	T	A
SM_V10_3	37918769	G	T
SM_V10_3	37929319	T	C
SM_V10_3	37934501	C	T
SM_V10_3	37947383	A	G
SM_V10_3	37951699	A	C
SM_V10_3	37965631	C	A
SM_V10_3	37967596	T	C
SM_V10_3	37972694	C	T
SM_V10_3	37973788	A	C
SM_V10_3	37978510	A	G
SM_V10_3	37983427	G	C
SM_V10_3	37985175	T	C
SM_V10_3	37985887	A	G
SM_V10_3	37986061	A	G
SM_V10_3	37996447	C	T
SM_V10_3	37996554	T	C
SM_V10_3	37996588	T	C
SM_V10_3	37996625	T	C
SM_V10_3	37996716	G	A
SM_V10_3	37996879	T	C
SM_V10_3	37996907	T	C
SM_V10_3	37997248	T	C
SM_V10_3	37998054	G	A
SM_V10_3	37999430	C	T
SM_V10_3	37999629	A	C
SM_V10_3	37999678	G	A
SM_V10_3	37999796	G	A
SM_V10_3	37999916	T	A
SM_V10_3	37999983	G	T
SM_V10_3	38000136	G	A
SM_V10_3	38000230	C	T
SM_V10_3	38000369	A	G
SM_V10_3	38000439	G	T
SM_V10_3	38000443	G	C
SM_V10_3	38000487	G	A
SM_V10_3	38000559	T	G
SM_V10_3	38000583	G	T
SM_V10_3	38000626	G	C
SM_V10_3	38000635	T	C
SM_V10_3	38000735	C	T
SM_V10_3	38000763	G	A
SM_V10_3	38000847	C	T
SM_V10_3	38000848	A	G
SM_V10_3	38000951	T	C
SM_V10_3	38002715	C	G
SM_V10_3	38002716	T	C
SM_V10_3	38003355	G	A
SM_V10_3	38003653	T	C
SM_V10_3	38003937	G	A
SM_V10_3	38004467	T	C
SM_V10_3	38004469	C	T
SM_V10_3	38007942	C	T
SM_V10_3	38027477	C	T
SM_V10_3	38027571	C	T
SM_V10_3	38027682	T	G
SM_V10_3	38027725	C	T
SM_V10_3	38030586	A	G
SM_V10_3	38030899	G	A
SM_V10_3	38031247	T	A
SM_V10_3	38032211	G	A
SM_V10_3	38032438	G	A
SM_V10_3	38032501	T	C
SM_V10_3	38032977	A	T
SM_V10_3	38033036	A	T
SM_V10_3	38033236	C	T
SM_V10_3	38033289	G	A
SM_V10_3	38033588	G	A
SM_V10_3	38034004	C	T
SM_V10_3	38044575	A	G
SM_V10_3	38045602	T	C
SM_V10_3	38047995	T	G
SM_V10_3	38048907	A	T
SM_V10_3	38054971	A	G
SM_V10_3	38055809	A	G
SM_V10_3	38066623	A	G
SM_V10_3	38066839	A	T
SM_V10_3	38066877	G	A
SM_V10_3	38067200	T	C
SM_V10_3	38067291	G	A
SM_V10_3	38067335	G	A
SM_V10_3	38067401	T	G
SM_V10_3	38067415	T	C
SM_V10_3	38068566	T	C
SM_V10_3	38068590	T	C
SM_V10_3	38068672	G	T
SM_V10_3	38070454	G	A
SM_V10_3	38070901	T	C
SM_V10_3	38071107	T	C
SM_V10_3	38071214	A	G
SM_V10_3	38071534	A	G
SM_V10_3	38075037	T	C
SM_V10_3	38090748	C	T
SM_V10_3	38093704	A	G
SM_V10_3	38097026	G	A
SM_V10_3	38097074	C	T
SM_V10_3	38097308	C	A
SM_V10_3	38099749	T	A
SM_V10_3	38099817	A	G
SM_V10_3	38099898	C	T
SM_V10_3	38099994	G	A
SM_V10_3	38100073	G	C
SM_V10_3	38100081	C	T
SM_V10_3	38100082	T	C
SM_V10_3	38100147	C	T
SM_V10_3	38100154	A	G
SM_V10_3	38100361	A	T
SM_V10_3	38100481	C	T
SM_V10_3	38100653	T	C
SM_V10_3	38100759	G	A
SM_V10_3	38100776	C	T
SM_V10_3	38101446	T	C
SM_V10_3	38103290	T	C
SM_V10_3	38103348	T	C
SM_V10_3	38103354	G	A
SM_V10_3	38103376	G	A
SM_V10_3	38104736	G	C
SM_V10_3	38105532	A	G
SM_V10_3	38109315	G	T
SM_V10_3	38121125	C	T
SM_V10_3	38140604	A	G
SM_V10_3	38148039	G	T
SM_V10_3	38150033	G	A
SM_V10_3	38205215	G	C
SM_V10_3	38218426	G	A
SM_V10_3	38240352	G	A
SM_V10_3	38242662	G	A
SM_V10_3	38247051	G	A
SM_V10_3	38248245	A	G
SM_V10_3	38248363	C	T
SM_V10_3	38248495	C	T
SM_V10_3	38248798	T	C
SM_V10_3	38248906	A	G
SM_V10_3	38248912	T	C
SM_V10_3	38249089	G	A
SM_V10_3	38249738	T	A
SM_V10_3	38250005	C	A
SM_V10_3	38251789	G	A
SM_V10_3	38252488	C	G
SM_V10_3	38252641	T	C
SM_V10_3	38252786	T	C
SM_V10_3	38252960	T	G
SM_V10_3	38253001	G	A
SM_V10_3	38253814	A	G
SM_V10_3	38253822	T	C
SM_V10_3	38254402	A	T
SM_V10_3	38254577	C	A
SM_V10_3	38254906	A	G
SM_V10_3	38255077	A	G
SM_V10_3	38255288	C	G
SM_V10_3	38255339	A	G
SM_V10_3	38255722	A	G
SM_V10_3	38256000	T	C
SM_V10_3	38257151	A	G
SM_V10_3	38257159	T	C
SM_V10_3	38257160	G	C
SM_V10_3	38257330	A	C
SM_V10_3	38257723	C	T
SM_V10_3	38258684	A	G
SM_V10_3	38258754	G	T
SM_V10_3	38258998	G	A
SM_V10_3	38259491	C	T
SM_V10_3	38259992	G	A
SM_V10_3	38260064	G	T
SM_V10_3	38260358	A	G
SM_V10_3	38260434	T	C
SM_V10_3	38260438	A	G
SM_V10_3	38260582	A	G
SM_V10_3	38261433	T	C
SM_V10_3	38261632	A	T
SM_V10_3	38261973	G	A
SM_V10_3	38262109	A	G
SM_V10_3	38262810	G	A
SM_V10_3	38262845	G	T
SM_V10_3	38263599	G	A
SM_V10_3	38263601	C	T
SM_V10_3	38263643	A	G
SM_V10_3	38264026	A	G
SM_V10_3	38264188	C	T
SM_V10_3	38264194	A	T
SM_V10_3	38264233	G	A
SM_V10_3	38264295	T	C
SM_V10_3	38264430	A	G
SM_V10_3	38264488	T	C
SM_V10_3	38264691	T	A
SM_V10_3	38265822	A	G
SM_V10_3	38266108	G	A
SM_V10_3	38266163	G	T
SM_V10_3	38266736	C	G
SM_V10_3	38266891	T	G
SM_V10_3	38266894	T	G
SM_V10_3	38266928	G	A
SM_V10_3	38267308	C	A
SM_V10_3	38267860	A	G
SM_V10_3	38268052	G	A
SM_V10_3	38268301	C	T
SM_V10_3	38268839	G	A
SM_V10_3	38268922	A	G
SM_V10_3	38268942	T	G
SM_V10_3	38269675	A	T
SM_V10_3	38269896	T	C
SM_V10_3	38270136	C	T
SM_V10_3	38271345	T	C
SM_V10_3	38271348	G	A
SM_V10_3	38272104	G	A
SM_V10_3	38273003	G	A
SM_V10_3	38273235	C	T
SM_V10_3	38273661	C	T
SM_V10_3	38273704	T	C
SM_V10_3	38273722	T	C
SM_V10_3	38274008	T	C
SM_V10_3	38275656	C	T
SM_V10_3	38275915	C	T
SM_V10_3	38275993	C	T
SM_V10_3	38276678	C	T
SM_V10_3	38277289	A	G
SM_V10_3	38277345	T	C
SM_V10_3	38277662	A	G
SM_V10_3	38278881	C	G
SM_V10_3	38279368	T	A
SM_V10_3	38279627	G	T
SM_V10_3	38279873	G	A
SM_V10_3	38280381	G	A
SM_V10_3	38280528	A	G
SM_V10_3	38280609	T	C
SM_V10_3	38281360	A	G
SM_V10_3	38281882	T	C
SM_V10_3	38283022	C	T
SM_V10_3	38283064	T	C
SM_V10_3	38283227	T	C
SM_V10_3	38283516	T	C
SM_V10_3	38283686	G	A
SM_V10_3	38283926	T	C
SM_V10_3	38283929	C	T
SM_V10_3	38284006	G	A
SM_V10_3	38284615	A	G
SM_V10_3	38286055	C	T
SM_V10_3	38287321	C	T
SM_V10_3	38287383	G	A
SM_V10_3	38288310	C	T
SM_V10_3	38288637	T	C
SM_V10_3	38290072	C	T
SM_V10_3	38290146	C	T
SM_V10_3	38290917	T	C
SM_V10_3	38290946	A	G
SM_V10_3	38296565	T	C
SM_V10_3	38297274	G	A
SM_V10_3	38300445	G	A
SM_V10_3	38300450	G	A
SM_V10_3	38300705	G	C
SM_V10_3	38300719	G	A
SM_V10_3	38302223	A	T
SM_V10_3	38302517	G	A
SM_V10_3	38302526	A	G
SM_V10_3	38302801	A	G
SM_V10_3	38306293	C	T
SM_V10_3	38306389	G	A
SM_V10_3	38306498	A	G
SM_V10_3	38306670	C	A
SM_V10_3	38307796	G	A
SM_V10_3	38307809	G	T
SM_V10_3	38307811	C	G
SM_V10_3	38307993	C	T
SM_V10_3	38309459	A	C
SM_V10_3	38309498	T	C
SM_V10_3	38309602	A	T
SM_V10_3	38309670	T	C
SM_V10_3	38309759	A	T
SM_V10_3	38309787	A	G
SM_V10_3	38309841	T	A
SM_V10_3	38309845	T	G
SM_V10_3	38309857	G	C
SM_V10_3	38310184	A	G
SM_V10_3	38310827	A	G
SM_V10_3	38311259	C	G
SM_V10_3	38311676	C	G
SM_V10_3	38312011	A	G
SM_V10_3	38312301	G	A
SM_V10_3	38312941	C	T
SM_V10_3	38312998	A	G
SM_V10_3	38313401	A	G
SM_V10_3	38313678	A	G
SM_V10_3	38313938	A	G
SM_V10_3	38314044	T	G
SM_V10_3	38314247	T	C
SM_V10_3	38314301	C	T
SM_V10_3	38314323	C	T
SM_V10_3	38314511	A	T
SM_V10_3	38315667	A	G
SM_V10_3	38316087	T	C
SM_V10_3	38316351	T	A
SM_V10_3	38316352	T	A
SM_V10_3	38316402	C	T
SM_V10_3	38316648	A	G
SM_V10_3	38316723	T	G
SM_V10_3	38316747	A	G
SM_V10_3	38318704	G	A
SM_V10_3	38319373	G	C
SM_V10_3	38319494	A	G
SM_V10_3	38319765	A	G
SM_V10_3	38319814	A	C
SM_V10_3	38319948	T	G
SM_V10_3	38320349	A	G
SM_V10_3	38321338	A	G
SM_V10_3	38321661	C	T
SM_V10_3	38321962	T	A
SM_V10_3	38321990	C	T
SM_V10_3	38322016	A	G
SM_V10_3	38322028	A	C
SM_V10_3	38324302	C	T
SM_V10_3	38333234	A	G
SM_V10_3	38335617	A	G
SM_V10_3	38353951	A	G
SM_V10_3	38365390	T	C
SM_V10_3	38368383	T	A
SM_V10_3	38368668	G	A
SM_V10_3	38368788	T	C
SM_V10_3	38368850	A	G
SM_V10_3	38368851	A	G
SM_V10_3	38369679	T	C
SM_V10_3	38369870	C	A
SM_V10_3	38370539	T	A
SM_V10_3	38370804	T	C
SM_V10_3	38382427	C	T
SM_V10_3	38393023	T	A
SM_V10_3	38393024	T	G
SM_V10_3	38393027	T	A
SM_V10_3	38393028	G	A
SM_V10_3	38393038	A	G
SM_V10_3	38393041	T	C
SM_V10_3	38393056	C	G
SM_V10_3	38394464	C	T
SM_V10_3	38412869	G	A
SM_V10_3	38419600	G	A
SM_V10_3	38430160	T	C
SM_V10_3	38435503	C	T
SM_V10_3	38456680	A	G
SM_V10_3	38458053	T	G
SM_V10_3	38460357	A	T
SM_V10_3	38460358	C	T
SM_V10_3	38506634	G	T
SM_V10_3	38512996	A	G
SM_V10_3	38521160	G	A
SM_V10_3	38525091	G	T
SM_V10_3	38527013	T	A
SM_V10_3	38527168	T	C
SM_V10_3	38531803	A	G
SM_V10_3	38551561	G	T
SM_V10_3	38566711	C	T
SM_V10_3	38574319	G	A
SM_V10_3	38575936	G	A
SM_V10_3	38580052	A	G
SM_V10_3	38582131	A	G
SM_V10_3	38586883	C	G
SM_V10_3	38605387	G	A
SM_V10_3	38610532	C	T
SM_V10_3	38614115	G	T
SM_V10_3	38616717	C	T
SM_V10_3	38634200	C	T
SM_V10_3	38640325	T	C
SM_V10_3	38640960	G	A
SM_V10_3	38641723	T	C
SM_V10_3	38644140	T	C
SM_V10_3	38646598	A	G
SM_V10_3	38646624	T	A
SM_V10_3	38647307	A	C
SM_V10_3	38648021	T	C
SM_V10_3	38648927	T	C
SM_V10_3	38649507	C	T
SM_V10_3	38650441	A	G
SM_V10_3	38652968	T	C
SM_V10_3	38653945	C	T
SM_V10_3	38653989	G	C
SM_V10_3	38654151	G	A
SM_V10_3	38654346	C	T
SM_V10_3	38654523	C	T
SM_V10_3	38654591	A	G
SM_V10_3	38654604	G	A
SM_V10_3	38654617	T	G
SM_V10_3	38654793	T	C
SM_V10_3	38654876	C	T
SM_V10_3	38656460	T	G
SM_V10_3	38657287	T	C
SM_V10_3	38663802	A	G
SM_V10_3	38676552	T	C
SM_V10_3	38685762	T	C
SM_V10_3	38685811	G	A
SM_V10_3	38688243	G	T
SM_V10_3	38700787	G	A
SM_V10_3	38711350	C	T
SM_V10_3	38726323	G	T
SM_V10_3	38734886	T	C
SM_V10_3	38735901	T	C
SM_V10_3	38738725	C	T
SM_V10_3	38745194	T	C
SM_V10_3	38747940	C	A
SM_V10_3	38748578	A	G
SM_V10_3	38752019	T	A
SM_V10_3	38752089	A	G
SM_V10_3	38754616	C	T
SM_V10_3	38755881	T	C
SM_V10_3	38755922	T	C
SM_V10_3	38755923	G	A
SM_V10_3	38756038	G	A
SM_V10_3	38756065	T	C
SM_V10_3	38756402	A	T
SM_V10_3	38756504	A	G
SM_V10_3	38758623	G	A
SM_V10_3	38759394	A	G
SM_V10_3	38767241	T	C
SM_V10_3	38768439	T	C
SM_V10_3	38776338	G	T
SM_V10_3	38777570	A	G
SM_V10_3	38777673	T	C
SM_V10_3	38778623	A	G
SM_V10_3	38778628	G	A
SM_V10_3	38780346	T	G
SM_V10_3	38780424	G	C
SM_V10_3	38780502	G	A
SM_V10_3	38780620	C	T
SM_V10_3	38780805	T	C
SM_V10_3	38781183	G	A
SM_V10_3	38781227	T	A
SM_V10_3	38781242	T	C
SM_V10_3	38781443	A	T
SM_V10_3	38781483	A	G
SM_V10_3	38781657	A	G
SM_V10_3	38781927	A	C
SM_V10_3	38781963	C	T
SM_V10_3	38782053	T	C
SM_V10_3	38788977	A	G
SM_V10_3	38789417	A	G
SM_V10_3	38791403	A	G
SM_V10_3	38804269	A	G
SM_V10_3	38811851	T	C
SM_V10_3	38815976	G	A
SM_V10_3	38816554	A	C
SM_V10_3	38816619	T	C
SM_V10_3	38816634	T	C
SM_V10_3	38816689	G	T
SM_V10_3	38816797	A	G
SM_V10_3	38816808	C	T
SM_V10_3	38816864	T	C
SM_V10_3	38816951	T	C
SM_V10_3	38817464	A	G
SM_V10_3	38817541	C	T
SM_V10_3	38817627	A	G
SM_V10_3	38817680	T	C
SM_V10_3	38817716	T	C
SM_V10_3	38817869	T	C
SM_V10_3	38818037	A	C
SM_V10_3	38818271	C	T
SM_V10_3	38818366	G	T
SM_V10_3	38819117	G	A
SM_V10_3	38819130	A	C
SM_V10_3	38819153	C	T
SM_V10_3	38822744	A	G
SM_V10_3	38823219	C	T
SM_V10_3	38823414	T	C
SM_V10_3	38823706	C	T
SM_V10_3	38823716	G	A
SM_V10_3	38823897	T	C
SM_V10_3	38823949	G	T
SM_V10_3	38824091	A	G
SM_V10_3	38824143	T	C
SM_V10_3	38824241	T	C
SM_V10_3	38824322	G	A
SM_V10_3	38824405	T	G
SM_V10_3	38824474	G	A
SM_V10_3	38824780	C	T
SM_V10_3	38824941	C	T
SM_V10_3	38825184	C	T
SM_V10_3	38825494	C	T
SM_V10_3	38825553	G	A
SM_V10_3	38825574	A	G
SM_V10_3	38825624	G	T
SM_V10_3	38833016	A	G
SM_V10_3	38836685	C	T
SM_V10_3	38842403	A	G
SM_V10_3	38845826	A	G
SM_V10_3	38859369	C	G
SM_V10_3	38859834	T	G
SM_V10_3	38859835	T	G
SM_V10_3	38859870	T	C
SM_V10_3	38859880	G	A
SM_V10_3	38859883	G	A
SM_V10_3	38859885	G	T
SM_V10_3	38860174	A	G
SM_V10_3	38866299	G	T
SM_V10_3	38874018	G	A
SM_V10_3	38878503	A	T
SM_V10_3	38887639	G	A
SM_V10_3	38889727	T	C
SM_V10_3	38891134	G	A
SM_V10_3	38894388	G	A
SM_V10_3	38897315	C	T
SM_V10_3	38903083	G	A
SM_V10_3	38903991	G	A
SM_V10_3	38904339	C	T
SM_V10_3	38904371	C	T
SM_V10_3	38904425	A	G
SM_V10_3	38904481	T	A
SM_V10_3	38904698	G	A
SM_V10_3	38904719	T	C
SM_V10_3	38904775	A	G
SM_V10_3	38904869	G	A
SM_V10_3	38904871	C	T
SM_V10_3	38904946	C	T
SM_V10_3	38905202	T	G
SM_V10_3	38905241	T	C
SM_V10_3	38905247	G	A
SM_V10_3	38905277	T	C
SM_V10_3	38905335	T	C
SM_V10_3	38905435	T	A
SM_V10_3	38905490	A	T
SM_V10_3	38905495	G	A
SM_V10_3	38905541	T	G
SM_V10_3	38905542	G	A
SM_V10_3	38905545	A	G
SM_V10_3	38905605	G	A
SM_V10_3	38905644	C	A
SM_V10_3	38905656	C	T
SM_V10_3	38905682	A	G
SM_V10_3	38905698	A	C
SM_V10_3	38905699	G	A
SM_V10_3	38905704	A	G
SM_V10_3	38905707	C	G
SM_V10_3	38905728	T	C
SM_V10_3	38905752	C	G
SM_V10_3	38905753	A	C
SM_V10_3	38905816	T	C
SM_V10_3	38905914	T	A
SM_V10_3	38905924	G	C
SM_V10_3	38906182	A	G
SM_V10_3	38906196	C	T
SM_V10_3	38906207	G	A
SM_V10_3	38906309	G	A
SM_V10_3	38906388	A	G
SM_V10_3	38906403	A	C
SM_V10_3	38906638	C	T
SM_V10_3	38906724	T	C
SM_V10_3	38906739	A	G
SM_V10_3	38906899	T	C
SM_V10_3	38908547	T	C
SM_V10_3	38909445	A	G
SM_V10_3	38909538	C	T
SM_V10_3	38918043	C	T
SM_V10_3	38966916	G	A
SM_V10_3	38982624	A	G
SM_V10_3	39033600	C	T
SM_V10_3	39044895	T	C
SM_V10_3	39052125	T	C
SM_V10_3	39055786	C	G
SM_V10_3	39056839	G	T
SM_V10_3	39066563	A	T
SM_V10_3	39069212	T	C
SM_V10_3	39069247	C	G
SM_V10_3	39069248	A	T
SM_V10_3	39070213	G	A
SM_V10_3	39070287	T	C
SM_V10_3	39079386	A	G
SM_V10_3	39101756	A	C
SM_V10_3	39141632	G	A
SM_V10_3	39154004	G	A
SM_V10_3	39170536	A	C
SM_V10_3	39192692	T	C
SM_V10_3	39203636	A	T
SM_V10_3	39211329	A	G
SM_V10_3	39213368	A	G
SM_V10_3	39230005	G	A
SM_V10_3	39235654	A	C
SM_V10_3	39258160	A	G
SM_V10_3	39259893	A	T
SM_V10_3	39264870	T	C
SM_V10_3	39274772	A	C
SM_V10_3	39295033	A	G
SM_V10_3	39297707	C	A
SM_V10_3	39302693	G	A
SM_V10_3	39318428	A	T
SM_V10_3	39318537	T	C
SM_V10_3	39319662	A	G
SM_V10_3	39320765	A	C
SM_V10_3	39330717	G	A
SM_V10_3	39331859	G	T
SM_V10_3	39340680	A	G
SM_V10_3	39346398	A	T
SM_V10_3	39346895	G	A
SM_V10_3	39350029	C	A
SM_V10_3	39351771	T	C
SM_V10_3	39364935	A	G
SM_V10_3	39379558	A	G
SM_V10_3	39383424	T	A
SM_V10_3	39388473	G	A
SM_V10_3	39388624	G	A
SM_V10_3	39389739	A	G
SM_V10_3	39389792	T	A
SM_V10_3	39390492	C	T
SM_V10_3	39390544	G	C
SM_V10_3	39392941	A	G
SM_V10_3	39393095	C	G
SM_V10_3	39394321	C	T
SM_V10_3	39395401	A	G
SM_V10_3	39397171	T	C
SM_V10_3	39398925	G	A
SM_V10_3	39409272	T	C
SM_V10_3	39413723	C	T
SM_V10_3	39414134	G	A
SM_V10_3	39418825	A	G
SM_V10_3	39420338	A	C
SM_V10_3	39422159	C	T
SM_V10_3	39423413	G	A
SM_V10_3	39423460	C	T
SM_V10_3	39424340	T	C
SM_V10_3	39426031	A	T
SM_V10_3	39426303	C	T
SM_V10_3	39428084	T	C
SM_V10_3	39429044	T	A
SM_V10_3	39431835	G	A
SM_V10_3	39432068	G	A
SM_V10_3	39432810	T	C
SM_V10_3	39435286	C	T
SM_V10_3	39435398	T	C
SM_V10_3	39449640	C	T
SM_V10_3	39473370	C	T
SM_V10_3	39473517	G	A
SM_V10_3	39489767	A	G
SM_V10_3	39490725	A	G
SM_V10_3	39501307	A	G
SM_V10_3	39512837	C	T
SM_V10_3	39512839	T	C
SM_V10_3	39515878	G	A
SM_V10_3	39521523	C	T
SM_V10_3	39527629	A	T
SM_V10_3	39528654	A	G
SM_V10_3	39529349	T	C
SM_V10_3	39532527	T	C
SM_V10_3	39532569	G	A
SM_V10_3	39542507	G	A
SM_V10_3	39544236	T	C
SM_V10_3	39544257	T	C
SM_V10_3	39544289	C	T
SM_V10_3	39544532	G	A
SM_V10_3	39544534	A	G
SM_V10_3	39544612	T	C
SM_V10_3	39545371	T	A
SM_V10_3	39552183	T	C
SM_V10_3	39555725	G	A
SM_V10_3	39555790	G	C
SM_V10_3	39555949	C	T
SM_V10_3	39561424	T	A
SM_V10_3	39568761	A	G
SM_V10_3	39576696	C	T
SM_V10_3	39580511	G	A
SM_V10_3	39588969	C	G
SM_V10_3	39590375	T	G
SM_V10_3	39591371	A	G
SM_V10_3	39591556	A	G
SM_V10_3	39591689	C	T
SM_V10_3	39596322	G	A
SM_V10_3	39596974	A	G
SM_V10_3	39597118	T	C
SM_V10_3	39598615	C	T
SM_V10_3	39598796	T	A
SM_V10_3	39598837	A	T
SM_V10_3	39599733	C	T
SM_V10_3	39607023	T	C
SM_V10_3	39609853	G	A
SM_V10_3	39610552	C	T
SM_V10_3	39610599	T	G
SM_V10_3	39611027	C	T
SM_V10_3	39613064	T	C
SM_V10_3	39613151	A	G
SM_V10_3	39613201	G	A
SM_V10_3	39613203	C	T
SM_V10_3	39613236	C	T
SM_V10_3	39613242	T	C
SM_V10_3	39613335	A	C
SM_V10_3	39613689	A	G
SM_V10_3	39622954	A	G
SM_V10_3	39624680	T	G
SM_V10_3	39624766	A	T
SM_V10_3	39626370	G	A
SM_V10_3	39635249	A	T
SM_V10_3	39636742	A	G
SM_V10_3	39688442	C	G
SM_V10_3	39692651	G	C
SM_V10_3	39702939	C	T
SM_V10_3	39711928	C	T
SM_V10_3	39713166	T	C
SM_V10_3	39743127	C	T
SM_V10_3	39746100	G	A
SM_V10_3	39754686	G	A
SM_V10_3	39757598	C	T
SM_V10_3	39761909	C	T
SM_V10_3	39764756	A	G
SM_V10_3	39785312	C	G
SM_V10_3	39790004	A	G
SM_V10_3	39810289	G	T
SM_V10_3	39814112	G	C
SM_V10_3	39817977	G	A
SM_V10_3	39820462	C	G
SM_V10_3	39823949	A	G
SM_V10_3	39824311	A	C
SM_V10_3	39825500	C	G
SM_V10_3	39828623	C	T
SM_V10_3	39828904	A	G
SM_V10_3	39829691	T	C
SM_V10_3	39838943	T	A
SM_V10_3	39838966	C	A
SM_V10_3	39840254	G	A
SM_V10_3	39842542	A	G
SM_V10_3	39848612	G	C
SM_V10_3	39858770	A	G
SM_V10_3	39864748	A	G
SM_V10_3	39869534	C	T
SM_V10_3	39885526	T	C
SM_V10_3	39888921	T	C
SM_V10_3	39905200	A	G
SM_V10_3	39907057	G	T
SM_V10_3	39910996	A	G
SM_V10_3	39913982	A	G
SM_V10_3	39923664	T	C
SM_V10_3	39938682	G	A
SM_V10_3	39958880	A	G
SM_V10_3	39963349	A	G
SM_V10_3	39983564	A	T
SM_V10_3	39983815	C	T
SM_V10_3	39983817	T	A
SM_V10_3	40001000	A	G
SM_V10_3	40009306	T	C
SM_V10_3	40021851	T	C
SM_V10_3	40030416	T	C
SM_V10_3	40041445	G	C
SM_V10_3	40052892	G	T
SM_V10_3	40067939	A	T
SM_V10_3	40069343	T	C
SM_V10_3	40071186	C	T
SM_V10_3	40071453	G	T
SM_V10_3	40071462	T	C
SM_V10_3	40071478	A	G
SM_V10_3	40071512	C	T
SM_V10_3	40071534	C	T
SM_V10_3	40071728	C	T
SM_V10_3	40071729	G	T
SM_V10_3	40071730	A	G
SM_V10_3	40072218	C	T
SM_V10_3	40072370	A	C
SM_V10_3	40072491	C	G
SM_V10_3	40072494	T	C
SM_V10_3	40072509	G	A
SM_V10_3	40072521	A	G
SM_V10_3	40072525	C	A
SM_V10_3	40072562	G	A
SM_V10_3	40072586	T	C
SM_V10_3	40072589	G	A
SM_V10_3	40075495	C	T
SM_V10_3	40076981	C	A
SM_V10_3	40077255	A	T
SM_V10_3	40077258	C	T
SM_V10_3	40077259	T	C
SM_V10_3	40077285	C	T
SM_V10_3	40077292	C	T
SM_V10_3	40077307	C	T
SM_V10_3	40077325	T	A
SM_V10_3	40077336	T	C
SM_V10_3	40077342	T	A
SM_V10_3	40077368	C	T
SM_V10_3	40077382	T	C
SM_V10_3	40077416	T	C
SM_V10_3	40077425	T	C
SM_V10_3	40077430	G	T
SM_V10_3	40077457	G	A
SM_V10_3	40077463	C	T
SM_V10_3	40077470	A	G
SM_V10_3	40077473	G	A
SM_V10_3	40077475	G	A
SM_V10_3	40077478	G	C
SM_V10_3	40077483	G	A
SM_V10_3	40077499	G	A
SM_V10_3	40077505	G	T
SM_V10_3	40077533	T	C
SM_V10_3	40077543	T	C
SM_V10_3	40077551	A	T
SM_V10_3	40077563	T	A
SM_V10_3	40077590	A	T
SM_V10_3	40077599	G	A
SM_V10_3	40077622	T	C
SM_V10_3	40077629	G	T
SM_V10_3	40077638	A	G
SM_V10_3	40077647	A	G
SM_V10_3	40077651	G	A
SM_V10_3	40077678	G	A
SM_V10_3	40077682	C	A
SM_V10_3	40077699	A	C
SM_V10_3	40077700	G	A
SM_V10_3	40077712	C	T
SM_V10_3	40077720	T	G
SM_V10_3	40077727	T	A
SM_V10_3	40077729	T	A
SM_V10_3	40077730	G	A
SM_V10_3	40077740	G	C
SM_V10_3	40077745	G	C
SM_V10_3	40077747	T	A
SM_V10_3	40077781	G	A
SM_V10_3	40077785	C	A
SM_V10_3	40077796	G	C
SM_V10_3	40077847	T	C
SM_V10_3	40077890	A	G
SM_V10_3	40077892	T	C
SM_V10_3	40077899	G	A
SM_V10_3	40077910	C	A
SM_V10_3	40077924	T	C
SM_V10_3	40077928	A	G
SM_V10_3	40077936	G	A
SM_V10_3	40077952	T	A
SM_V10_3	40077963	C	A
SM_V10_3	40077976	T	C
SM_V10_3	40077985	T	G
SM_V10_3	40077987	G	A
SM_V10_3	40077988	G	A
SM_V10_3	40078013	T	C
SM_V10_3	40078038	G	C
SM_V10_3	40078053	T	A
SM_V10_3	40078082	G	A
SM_V10_3	40078096	T	C
SM_V10_3	40078155	T	C
SM_V10_3	40078181	G	A
SM_V10_3	40078206	C	T
SM_V10_3	40078229	T	C
SM_V10_3	40078363	T	C
SM_V10_3	40078371	T	C
SM_V10_3	40078468	C	T
SM_V10_3	40078477	C	T
SM_V10_3	40078497	T	C
SM_V10_3	40078577	A	G
SM_V10_3	40078593	T	C
SM_V10_3	40078623	T	C
SM_V10_3	40078690	T	C
SM_V10_3	40078780	C	T
SM_V10_3	40078798	C	T
SM_V10_3	40078822	A	G
SM_V10_3	40078826	C	A
SM_V10_3	40078828	C	T
SM_V10_3	40078863	T	C
SM_V10_3	40078878	G	T
SM_V10_3	40078936	G	T
SM_V10_3	40078941	G	A
SM_V10_3	40078970	T	C
SM_V10_3	40078995	C	T
SM_V10_3	40079008	A	G
SM_V10_3	40079058	C	T
SM_V10_3	40079064	G	A
SM_V10_3	40079103	A	G
SM_V10_3	40079323	T	A
SM_V10_3	40079358	C	T
SM_V10_3	40079362	T	A
SM_V10_3	40079404	T	A
SM_V10_3	40079441	G	A
SM_V10_3	40079554	G	T
SM_V10_3	40079562	A	G
SM_V10_3	40079573	C	G
SM_V10_3	40079591	T	G
SM_V10_3	40079615	C	T
SM_V10_3	40079618	A	G
SM_V10_3	40079650	G	A
SM_V10_3	40079718	T	C
SM_V10_3	40079791	A	G
SM_V10_3	40079811	G	A
SM_V10_3	40079869	G	A
SM_V10_3	40079886	G	T
SM_V10_3	40079924	G	T
SM_V10_3	40079936	C	T
SM_V10_3	40080042	G	T
SM_V10_3	40080075	C	G
SM_V10_3	40080120	T	G
SM_V10_3	40080140	T	C
SM_V10_3	40080177	G	A
SM_V10_3	40080328	T	C
SM_V10_3	40080362	A	G
SM_V10_3	40080372	A	G
SM_V10_3	40080415	A	C
SM_V10_3	40080427	A	G
SM_V10_3	40080432	A	T
SM_V10_3	40080451	A	G
SM_V10_3	40080497	C	T
SM_V10_3	40080531	C	A
SM_V10_3	40080544	G	A
SM_V10_3	40080670	G	A
SM_V10_3	40080723	C	T
SM_V10_3	40080724	A	G
SM_V10_3	40080791	A	G
SM_V10_3	40080878	C	G
SM_V10_3	40080953	G	A
SM_V10_3	40080987	C	T
SM_V10_3	40081101	G	A
SM_V10_3	40081167	G	T
SM_V10_3	40081231	T	A
SM_V10_3	40081343	C	A
SM_V10_3	40081351	C	T
SM_V10_3	40081391	T	C
SM_V10_3	40081475	A	T
SM_V10_3	40081502	A	G
SM_V10_3	40081558	C	T
SM_V10_3	40081593	A	T
SM_V10_3	40081633	C	T
SM_V10_3	40081708	C	T
SM_V10_3	40081849	C	T
SM_V10_3	40081880	T	C
SM_V10_3	40081899	C	A
SM_V10_3	40081940	A	G
SM_V10_3	40082056	C	A
SM_V10_3	40082074	G	A
SM_V10_3	40082193	C	T
SM_V10_3	40082276	C	A
SM_V10_3	40082279	G	T
SM_V10_3	40082333	G	A
SM_V10_3	40082390	G	A
SM_V10_3	40082394	A	C
SM_V10_3	40082433	C	T
SM_V10_3	40084834	C	G
SM_V10_3	40097504	C	T
SM_V10_3	40102321	T	A
SM_V10_3	40110580	C	G
SM_V10_3	40118406	A	T
SM_V10_3	40123008	C	T
SM_V10_3	40134111	C	T
SM_V10_3	40135010	T	C
SM_V10_3	40146328	A	G
SM_V10_3	40149194	T	A
SM_V10_3	40158052	G	A
SM_V10_3	40159063	A	G
SM_V10_3	40164576	T	C
SM_V10_3	40164736	A	T
SM_V10_3	40168609	A	G
SM_V10_3	40178509	T	C
SM_V10_3	40189345	T	C
SM_V10_3	40192074	G	A
SM_V10_3	40194753	A	C
SM_V10_3	40209068	G	A
SM_V10_3	40212166	T	C
SM_V10_3	40244862	C	T
SM_V10_3	40245226	C	A
SM_V10_3	40246242	C	G
SM_V10_3	40261686	T	C
SM_V10_3	40261936	C	T
SM_V10_3	40263627	G	T
SM_V10_3	40274950	G	C
SM_V10_3	40285231	G	A
SM_V10_3	40354210	T	G
SM_V10_3	40366739	T	C
SM_V10_3	40368320	C	T
SM_V10_3	40402164	T	A
SM_V10_3	40402166	C	A
SM_V10_3	40403146	C	T
SM_V10_3	40411981	A	G
SM_V10_3	40412020	G	A
SM_V10_3	40417234	T	C
SM_V10_3	40420658	T	C
SM_V10_3	40423021	C	A
SM_V10_3	40442573	T	C
SM_V10_3	40442667	T	A
SM_V10_3	40445923	T	C
SM_V10_3	40448763	C	T
SM_V10_3	40459388	A	G
SM_V10_3	40464639	A	G
SM_V10_3	40466337	A	G
SM_V10_3	40475984	A	G
SM_V10_3	40476663	G	A
SM_V10_3	40484937	G	T
SM_V10_3	40492694	A	C
SM_V10_3	40502405	C	T
SM_V10_3	40524632	T	G
SM_V10_3	40563417	A	G
SM_V10_3	40565314	G	T
SM_V10_3	40566843	A	G
SM_V10_3	40569066	C	T
SM_V10_3	40574168	T	C
SM_V10_3	40583165	T	C
SM_V10_3	40584093	G	A
SM_V10_3	40584094	G	A
SM_V10_3	40592249	T	C
SM_V10_3	40595257	A	G
SM_V10_3	40596916	T	C
SM_V10_3	40600133	T	C
SM_V10_3	40602573	T	A
SM_V10_3	40602590	C	T
SM_V10_3	40610611	G	A
SM_V10_3	40614588	C	G
SM_V10_3	40619839	T	C
SM_V10_3	40628458	A	G
SM_V10_3	40631707	A	T
SM_V10_3	40632108	T	C
SM_V10_3	40632182	G	A
SM_V10_3	40632381	C	G
SM_V10_3	40632469	T	C
SM_V10_3	40632778	A	G
SM_V10_3	40632798	T	C
SM_V10_3	40632960	T	C
SM_V10_3	40633052	T	C
SM_V10_3	40633882	T	C
SM_V10_3	40634160	C	T
SM_V10_3	40636432	T	C
SM_V10_3	40636459	G	A
SM_V10_3	40636482	G	A
SM_V10_3	40636555	T	C
SM_V10_3	40636749	A	G
SM_V10_3	40636893	G	A
SM_V10_3	40636954	A	G
SM_V10_3	40636962	A	T
SM_V10_3	40637218	A	T
SM_V10_3	40637220	A	G
SM_V10_3	40637856	A	G
SM_V10_3	40637859	A	C
SM_V10_3	40638139	A	G
SM_V10_3	40638157	T	C
SM_V10_3	40638187	T	C
SM_V10_3	40638292	C	T
SM_V10_3	40638293	T	C
SM_V10_3	40638675	T	C
SM_V10_3	40638838	T	C
SM_V10_3	40638935	C	T
SM_V10_3	40638979	A	G
SM_V10_3	40638998	A	G
SM_V10_3	40639019	T	A
SM_V10_3	40639092	C	T
SM_V10_3	40639325	C	T
SM_V10_3	40639506	C	T
SM_V10_3	40639813	C	G
SM_V10_3	40639818	G	A
SM_V10_3	40639909	A	G
SM_V10_3	40639989	C	T
SM_V10_3	40640241	C	T
SM_V10_3	40640308	A	C
SM_V10_3	40640319	A	G
SM_V10_3	40640320	T	A
SM_V10_3	40640503	G	C
SM_V10_3	40640547	A	G
SM_V10_3	40640627	A	T
SM_V10_3	40640671	G	A
SM_V10_3	40640672	T	A
SM_V10_3	40640740	C	T
SM_V10_3	40640763	C	T
SM_V10_3	40640790	A	G
SM_V10_3	40643062	G	A
SM_V10_3	40643158	C	G
SM_V10_3	40643200	C	G
SM_V10_3	40643212	G	A
SM_V10_3	40643237	A	T
SM_V10_3	40643277	C	G
SM_V10_3	40643315	C	G
SM_V10_3	40643326	T	C
SM_V10_3	40643639	A	T
SM_V10_3	40643768	T	C
SM_V10_3	40643769	A	T
SM_V10_3	40643923	G	A
SM_V10_3	40643936	C	T
SM_V10_3	40643997	C	T
SM_V10_3	40644028	T	C
SM_V10_3	40644055	T	A
SM_V10_3	40644264	T	C
SM_V10_3	40644473	G	A
SM_V10_3	40644510	C	T
SM_V10_3	40644610	G	A
SM_V10_3	40644682	G	A
SM_V10_3	40645196	C	T
SM_V10_3	40645486	C	T
SM_V10_3	40645621	A	G
SM_V10_3	40645706	C	T
SM_V10_3	40645726	A	G
SM_V10_3	40647226	T	C
SM_V10_3	40648345	T	C
SM_V10_3	40648812	A	G
SM_V10_3	40650440	C	T
SM_V10_3	40650799	G	A
SM_V10_3	40650875	A	G
SM_V10_3	40650888	A	G
SM_V10_3	40673613	T	A
SM_V10_3	40674596	A	G
SM_V10_3	40688342	T	C
SM_V10_3	40695789	C	T
SM_V10_3	40697927	G	A
SM_V10_3	40698835	T	C
SM_V10_3	40705824	A	G
SM_V10_3	40707415	C	T
SM_V10_3	40719450	T	C
SM_V10_3	40725199	C	A
SM_V10_3	40753619	G	A
SM_V10_3	40754970	C	T
SM_V10_3	40769600	A	G
SM_V10_3	40771817	T	C
SM_V10_3	40847550	G	T
SM_V10_3	40852325	G	T
SM_V10_3	40863099	G	C
SM_V10_3	40868371	A	G
SM_V10_3	40877468	G	C
SM_V10_3	40887706	T	C
SM_V10_3	40907877	T	C
SM_V10_3	40912463	A	G
SM_V10_3	40912884	T	C
SM_V10_3	40918881	T	G
SM_V10_3	40921069	A	G
SM_V10_3	40924572	A	G
SM_V10_3	40924722	G	A
SM_V10_3	40936292	G	A
SM_V10_3	40943196	T	C
SM_V10_3	40956292	C	T
SM_V10_3	40960019	G	A
SM_V10_3	40976178	A	G
SM_V10_3	40976260	T	C
SM_V10_3	40979896	T	G
SM_V10_3	40985560	A	G
SM_V10_3	40987078	A	G
SM_V10_3	40987174	C	T
SM_V10_3	40987538	T	A
SM_V10_3	40987567	T	C
SM_V10_3	40999500	A	G
SM_V10_3	41016106	C	T
SM_V10_3	41017171	T	C
SM_V10_3	41017582	C	T
SM_V10_3	41021528	C	T
SM_V10_3	41021547	T	C
SM_V10_3	41021563	G	A
SM_V10_3	41021578	C	T
SM_V10_3	41021665	A	G
SM_V10_3	41024231	T	C
SM_V10_3	41025054	T	C
SM_V10_3	41025411	C	T
SM_V10_3	41025493	A	G
SM_V10_3	41025572	C	T
SM_V10_3	41026204	C	T
SM_V10_3	41026376	C	T
SM_V10_3	41026423	G	A
SM_V10_3	41026792	G	C
SM_V10_3	41026795	C	T
SM_V10_3	41026797	G	A
SM_V10_3	41026812	A	T
SM_V10_3	41026822	A	G
SM_V10_3	41027055	T	G
SM_V10_3	41027061	T	A
SM_V10_3	41027212	C	A
SM_V10_3	41027216	T	A
SM_V10_3	41027238	G	A
SM_V10_3	41027261	T	G
SM_V10_3	41028839	A	G
SM_V10_3	41029880	C	T
SM_V10_3	41031045	C	T
SM_V10_3	41031171	C	T
SM_V10_3	41031654	A	C
SM_V10_3	41032432	T	A
SM_V10_3	41032453	A	T
SM_V10_3	41032505	G	T
SM_V10_3	41033078	G	A
SM_V10_3	41034133	C	T
SM_V10_3	41034668	A	G
SM_V10_3	41034785	G	A
SM_V10_3	41039019	T	C
SM_V10_3	41039867	C	T
SM_V10_3	41041723	T	C
SM_V10_3	41042348	G	A
SM_V10_3	41042554	T	A
SM_V10_3	41042698	T	C
SM_V10_3	41042874	C	T
SM_V10_3	41042908	G	A
SM_V10_3	41042992	A	G
SM_V10_3	41043206	G	T
SM_V10_3	41043212	G	C
SM_V10_3	41043221	A	G
SM_V10_3	41043431	A	G
SM_V10_3	41043711	C	T
SM_V10_3	41044048	G	A
SM_V10_3	41044314	C	T
SM_V10_3	41044351	G	A
SM_V10_3	41044664	A	C
SM_V10_3	41045414	C	T
SM_V10_3	41046115	T	A
SM_V10_3	41046173	T	C
SM_V10_3	41047015	G	T
SM_V10_3	41047017	G	A
SM_V10_3	41047211	T	C
SM_V10_3	41047248	A	G
SM_V10_3	41047360	T	G
SM_V10_3	41047520	T	G
SM_V10_3	41047638	G	T
SM_V10_3	41048254	C	G
SM_V10_3	41048800	G	A
SM_V10_3	41049303	A	G
SM_V10_3	41049680	C	T
SM_V10_3	41049844	A	G
SM_V10_3	41049891	G	A
SM_V10_3	41050423	A	T
SM_V10_3	41051170	G	C
SM_V10_3	41051275	G	A
SM_V10_3	41051682	A	G
SM_V10_3	41052201	A	C
SM_V10_3	41054256	A	T
SM_V10_3	41054645	G	A
SM_V10_3	41055145	T	C
SM_V10_3	41056741	T	G
SM_V10_3	41056803	C	T
SM_V10_3	41057985	G	A
SM_V10_3	41060279	C	T
SM_V10_3	41064080	A	G
SM_V10_3	41064117	T	A
SM_V10_3	41064660	G	T
SM_V10_3	41064949	G	T
SM_V10_3	41065004	A	G
SM_V10_3	41065106	G	A
SM_V10_3	41065109	G	A
SM_V10_3	41065111	T	A
SM_V10_3	41065119	T	A
SM_V10_3	41065515	G	A
SM_V10_3	41065652	A	T
SM_V10_3	41066931	A	C
SM_V10_3	41066991	G	T
SM_V10_3	41067461	T	C
SM_V10_3	41067474	T	C
SM_V10_3	41068227	G	C
SM_V10_3	41068462	A	G
SM_V10_3	41068527	A	G
SM_V10_3	41068700	A	G
SM_V10_3	41068721	A	G
SM_V10_3	41069861	G	A
SM_V10_3	41072169	G	T
SM_V10_3	41072252	T	C
SM_V10_3	41072282	C	A
SM_V10_3	41072574	G	C
SM_V10_3	41072621	C	A
SM_V10_3	41072789	C	T
SM_V10_3	41072802	G	A
SM_V10_3	41073395	C	T
SM_V10_3	41073546	A	C
SM_V10_3	41073591	A	G
SM_V10_3	41073887	G	A
SM_V10_3	41074328	A	T
SM_V10_3	41074461	A	G
SM_V10_3	41074611	G	A
SM_V10_3	41074775	G	T
SM_V10_3	41075008	C	T
SM_V10_3	41075621	C	G
SM_V10_3	41075778	T	C
SM_V10_3	41075887	C	T
SM_V10_3	41076812	A	G
SM_V10_3	41077961	A	C
SM_V10_3	41078329	G	T
SM_V10_3	41079177	T	C
SM_V10_3	41079987	T	C
SM_V10_3	41081151	A	T
SM_V10_3	41081216	A	C
SM_V10_3	41081248	C	G
SM_V10_3	41081560	T	G
SM_V10_3	41085729	C	G
SM_V10_3	41090327	G	A
SM_V10_3	41091160	C	G
SM_V10_3	41093750	T	C
SM_V10_3	41101758	G	A
SM_V10_3	41106722	A	G
SM_V10_3	41109753	C	G
SM_V10_3	41112492	A	G
SM_V10_3	41114409	G	A
SM_V10_3	41114822	G	A
SM_V10_3	41114844	C	T
SM_V10_3	41122503	C	T
SM_V10_3	41126650	C	G
SM_V10_3	41126658	T	C
SM_V10_3	41128038	A	G
SM_V10_3	41159545	T	A
SM_V10_3	41159651	A	G
SM_V10_3	41159698	A	C
SM_V10_3	41159707	A	T
SM_V10_3	41159723	C	T
SM_V10_3	41159727	T	G
SM_V10_3	41159915	T	A
SM_V10_3	41160198	A	G
SM_V10_3	41160398	A	C
SM_V10_3	41160436	A	C
SM_V10_3	41160453	T	C
SM_V10_3	41160608	T	C
SM_V10_3	41160609	A	G
SM_V10_3	41160769	A	G
SM_V10_3	41161034	A	G
SM_V10_3	41161196	A	G
SM_V10_3	41161229	T	C
SM_V10_3	41161343	G	A
SM_V10_3	41161405	A	G
SM_V10_3	41161644	A	G
SM_V10_3	41161725	A	G
SM_V10_3	41161761	G	A
SM_V10_3	41161930	C	T
SM_V10_3	41162006	A	G
SM_V10_3	41162082	T	A
SM_V10_3	41162117	T	C
SM_V10_3	41162495	C	T
SM_V10_3	41174997	C	T
SM_V10_3	41192545	A	G
SM_V10_3	41192587	G	A
SM_V10_3	41198737	A	G
SM_V10_3	41202479	A	G
SM_V10_3	41205077	A	G
SM_V10_3	41205677	C	T
SM_V10_3	41205854	C	A
SM_V10_3	41207902	T	C
SM_V10_3	41208740	C	T
SM_V10_3	41209308	A	G
SM_V10_3	41209347	C	G
SM_V10_3	41210061	G	C
SM_V10_3	41225221	A	G
SM_V10_3	41229940	T	C
SM_V10_3	41230644	T	C
SM_V10_3	41243790	C	T
SM_V10_3	41255777	G	T
SM_V10_3	41256003	A	G
SM_V10_3	41256293	A	G
SM_V10_3	41260620	T	C
SM_V10_3	41261201	C	G
SM_V10_3	41265651	C	T
SM_V10_3	41274409	C	T
SM_V10_3	41274813	G	A
SM_V10_3	41276522	G	A
SM_V10_3	41280132	A	G
SM_V10_3	41281377	C	T
SM_V10_3	41281917	G	A
SM_V10_3	41286940	C	T
SM_V10_3	41288943	C	T
SM_V10_3	41291564	G	A
SM_V10_3	41292068	T	A
SM_V10_3	41292268	A	G
SM_V10_3	41293280	G	A
SM_V10_3	41293689	A	G
SM_V10_3	41297477	T	C
SM_V10_3	41298460	C	T
SM_V10_3	41298712	T	C
SM_V10_3	41299070	T	A
SM_V10_3	41299077	T	G
SM_V10_3	41299559	G	A
SM_V10_3	41299843	G	C
SM_V10_3	41302664	T	C
SM_V10_3	41303239	T	C
SM_V10_3	41303396	A	G
SM_V10_3	41303439	C	T
SM_V10_3	41303479	A	G
SM_V10_3	41303502	T	A
SM_V10_3	41303798	T	C
SM_V10_3	41303812	G	A
SM_V10_3	41303932	A	G
SM_V10_3	41303934	C	T
SM_V10_3	41303957	T	C
SM_V10_3	41303960	A	G
SM_V10_3	41304127	C	T
SM_V10_3	41304212	A	C
SM_V10_3	41304343	C	T
SM_V10_3	41304551	C	A
SM_V10_3	41304959	A	T
SM_V10_3	41305124	A	G
SM_V10_3	41305139	T	C
SM_V10_3	41305174	C	T
SM_V10_3	41305184	C	T
SM_V10_3	41305484	T	C
SM_V10_3	41305733	T	C
SM_V10_3	41306527	T	C
SM_V10_3	41306613	T	C
SM_V10_3	41306618	T	C
SM_V10_3	41306670	T	C
SM_V10_3	41307137	T	C
SM_V10_3	41307332	G	A
SM_V10_3	41307346	T	C
SM_V10_3	41307358	T	C
SM_V10_3	41307762	G	A
SM_V10_3	41308513	A	G
SM_V10_3	41308588	G	A
SM_V10_3	41308611	T	C
SM_V10_3	41308623	C	A
SM_V10_3	41308800	G	A
SM_V10_3	41309094	A	G
SM_V10_3	41309111	G	A
SM_V10_3	41309156	G	A
SM_V10_3	41309185	A	G
SM_V10_3	41309339	C	T
SM_V10_3	41309382	G	A
SM_V10_3	41309456	T	C
SM_V10_3	41309868	C	G
SM_V10_3	41309884	A	T
SM_V10_3	41309951	T	C
SM_V10_3	41309969	G	A
SM_V10_3	41310989	T	C
SM_V10_3	41311026	C	T
SM_V10_3	41311683	G	A
SM_V10_3	41312957	T	C
SM_V10_3	41313276	G	A
SM_V10_3	41313669	C	T
SM_V10_3	41314209	C	T
SM_V10_3	41314832	T	C
SM_V10_3	41315421	T	C
SM_V10_3	41316388	C	A
SM_V10_3	41316756	C	T
SM_V10_3	41321967	G	A
SM_V10_3	41321987	A	G
SM_V10_3	41322333	G	A
SM_V10_3	41322629	T	A
SM_V10_3	41323331	G	A
SM_V10_3	41326150	G	A
SM_V10_3	41326725	G	A
SM_V10_3	41326736	G	A
SM_V10_3	41327535	A	T
SM_V10_3	41327831	G	C
SM_V10_3	41329078	A	T
SM_V10_3	41329361	C	T
SM_V10_3	41330658	T	C
SM_V10_3	41330796	T	C
SM_V10_3	41331177	A	G
SM_V10_3	41331910	T	C
SM_V10_3	41332007	T	C
SM_V10_3	41332120	A	G
SM_V10_3	41332267	T	C
SM_V10_3	41332330	T	G
SM_V10_3	41332486	T	A
SM_V10_3	41332683	T	C
SM_V10_3	41333204	T	C
SM_V10_3	41333525	A	G
SM_V10_3	41333843	C	T
SM_V10_3	41333844	A	G
SM_V10_3	41334428	C	T
SM_V10_3	41334517	T	C
SM_V10_3	41335087	T	A
SM_V10_3	41335188	G	A
SM_V10_3	41335375	G	A
SM_V10_3	41335498	G	A
SM_V10_3	41335857	T	C
SM_V10_3	41335880	G	A
SM_V10_3	41336024	C	T
SM_V10_3	41336042	T	A
SM_V10_3	41336166	T	C
SM_V10_3	41336351	T	C
SM_V10_3	41336412	C	T
SM_V10_3	41336559	G	T
SM_V10_3	41336717	G	A
SM_V10_3	41336793	T	G
SM_V10_3	41336862	T	C
SM_V10_3	41336964	G	A
SM_V10_3	41337899	T	C
SM_V10_3	41337992	T	C
SM_V10_3	41338049	G	A
SM_V10_3	41338193	C	T
SM_V10_3	41338302	T	C
SM_V10_3	41338309	C	T
SM_V10_3	41338348	A	C
SM_V10_3	41338471	A	G
SM_V10_3	41338875	G	A
SM_V10_3	41339421	T	C
SM_V10_3	41339562	C	T
SM_V10_3	41339568	T	C
SM_V10_3	41339653	A	T
SM_V10_3	41339719	T	A
SM_V10_3	41339762	G	A
SM_V10_3	41339799	G	A
SM_V10_3	41339908	T	C
SM_V10_3	41340423	G	A
SM_V10_3	41340615	G	A
SM_V10_3	41341248	A	G
SM_V10_3	41341449	A	G
SM_V10_3	41341478	C	T
SM_V10_3	41341496	C	T
SM_V10_3	41341802	G	T
SM_V10_3	41341831	T	A
SM_V10_3	41342279	G	A
SM_V10_3	41342728	A	G
SM_V10_3	41342729	A	T
SM_V10_3	41342899	A	T
SM_V10_3	41342900	G	A
SM_V10_3	41343033	T	A
SM_V10_3	41343215	A	G
SM_V10_3	41343230	T	A
SM_V10_3	41343233	A	G
SM_V10_3	41343243	G	A
SM_V10_3	41343244	G	A
SM_V10_3	41343248	C	T
SM_V10_3	41343301	C	T
SM_V10_3	41343347	G	A
SM_V10_3	41343482	A	C
SM_V10_3	41343490	C	A
SM_V10_3	41343495	A	G
SM_V10_3	41343719	A	G
SM_V10_3	41343948	G	A
SM_V10_3	41344335	G	A
SM_V10_3	41344492	T	C
SM_V10_3	41344685	T	C
SM_V10_3	41344700	C	T
SM_V10_3	41344782	G	A
SM_V10_3	41344822	A	G
SM_V10_3	41344971	T	C
SM_V10_3	41345220	A	G
SM_V10_3	41345373	T	G
SM_V10_3	41345394	G	A
SM_V10_3	41345448	A	G
SM_V10_3	41345876	T	G
SM_V10_3	41346072	A	G
SM_V10_3	41347049	T	C
SM_V10_3	41347106	A	G
SM_V10_3	41347277	G	A
SM_V10_3	41347522	C	T
SM_V10_3	41347699	A	T
SM_V10_3	41348025	C	T
SM_V10_3	41348475	T	C
SM_V10_3	41348540	G	T
SM_V10_3	41348729	C	T
SM_V10_3	41349220	T	C
SM_V10_3	41350127	G	A
SM_V10_3	41350201	G	A
SM_V10_3	41350823	T	A
SM_V10_3	41350909	A	C
SM_V10_3	41350921	C	T
SM_V10_3	41351644	A	G
SM_V10_3	41351650	A	G
SM_V10_3	41351668	A	G
SM_V10_3	41352087	A	G
SM_V10_3	41352135	A	G
SM_V10_3	41352414	T	C
SM_V10_3	41353117	G	A
SM_V10_3	41353153	C	T
SM_V10_3	41353336	T	G
SM_V10_3	41353357	T	C
SM_V10_3	41353362	G	T
SM_V10_3	41353370	T	G
SM_V10_3	41354142	C	T
SM_V10_3	41355944	G	C
SM_V10_3	41355958	A	G
SM_V10_3	41355969	A	G
SM_V10_3	41355991	A	G
SM_V10_3	41356105	A	G
SM_V10_3	41356116	G	A
SM_V10_3	41356144	T	A
SM_V10_3	41356323	A	T
SM_V10_3	41356339	G	A
SM_V10_3	41356348	G	A
SM_V10_3	41356459	G	A
SM_V10_3	41356484	T	C
SM_V10_3	41356507	T	C
SM_V10_3	41356510	T	C
SM_V10_3	41356530	T	A
SM_V10_3	41356793	G	A
SM_V10_3	41356795	T	C
SM_V10_3	41356945	A	G
SM_V10_3	41357002	A	C
SM_V10_3	41357129	G	A
SM_V10_3	41357496	C	T
SM_V10_3	41357955	T	G
SM_V10_3	41358039	G	A
SM_V10_3	41358204	T	C
SM_V10_3	41358393	C	A
SM_V10_3	41358477	G	A
SM_V10_3	41359047	C	T
SM_V10_3	41359750	G	A
SM_V10_3	41359751	C	T
SM_V10_3	41359818	T	C
SM_V10_3	41359837	A	G
SM_V10_3	41359867	G	A
SM_V10_3	41360443	T	C
SM_V10_3	41360457	G	A
SM_V10_3	41360479	A	T
SM_V10_3	41360485	A	G
SM_V10_3	41361133	A	C
SM_V10_3	41361188	G	T
SM_V10_3	41361589	G	T
SM_V10_3	41362004	G	A
SM_V10_3	41362044	A	T
SM_V10_3	41362372	C	T
SM_V10_3	41362409	A	C
SM_V10_3	41362417	T	C
SM_V10_3	41362663	A	G
SM_V10_3	41362788	C	A
SM_V10_3	41362789	A	T
SM_V10_3	41362997	C	T
SM_V10_3	41363000	T	C
SM_V10_3	41363039	T	A
SM_V10_3	41363220	T	G
SM_V10_3	41363538	T	C
SM_V10_3	41363545	A	G
SM_V10_3	41363550	C	T
SM_V10_3	41365841	A	G
SM_V10_3	41366406	C	T
SM_V10_3	41369280	T	G
SM_V10_3	41369546	G	A
SM_V10_3	41370709	A	G
SM_V10_3	41371090	A	G
SM_V10_3	41371106	T	C
SM_V10_3	41371217	A	C
SM_V10_3	41372274	A	T
SM_V10_3	41373015	T	G
SM_V10_3	41373079	A	C
SM_V10_3	41373094	G	A
SM_V10_3	41373171	A	G
SM_V10_3	41373277	A	G
SM_V10_3	41373327	T	A
SM_V10_3	41373392	A	G
SM_V10_3	41373481	T	A
SM_V10_3	41374490	T	A
SM_V10_3	41374607	A	C
SM_V10_3	41375044	T	C
SM_V10_3	41375045	C	T
SM_V10_3	41375047	A	T
SM_V10_3	41375369	C	T
SM_V10_3	41376519	A	G
SM_V10_3	41378001	T	C
SM_V10_3	41379067	T	C
SM_V10_3	41381161	T	C
SM_V10_3	41383358	G	A
SM_V10_3	41383376	G	A
SM_V10_3	41384138	C	T
SM_V10_3	41386208	A	G
SM_V10_3	41389226	G	A
SM_V10_3	41389483	A	G
SM_V10_3	41390230	T	C
SM_V10_3	41390278	T	C
SM_V10_3	41390346	G	A
SM_V10_3	41391306	C	T
SM_V10_3	41391716	A	G
SM_V10_3	41391906	G	T
SM_V10_3	41391926	C	A
SM_V10_3	41391946	A	G
SM_V10_3	41392095	T	C
SM_V10_3	41392234	C	T
SM_V10_3	41392347	C	T
SM_V10_3	41392395	A	G
SM_V10_3	41392397	A	G
SM_V10_3	41392669	T	C
SM_V10_3	41392776	G	A
SM_V10_3	41393100	T	C
SM_V10_3	41393105	A	C
SM_V10_3	41393783	A	T
SM_V10_3	41393820	T	C
SM_V10_3	41393888	G	A
SM_V10_3	41394118	T	G
SM_V10_3	41395356	A	G
SM_V10_3	41396444	C	G
SM_V10_3	41397210	C	T
SM_V10_3	41397233	T	C
SM_V10_3	41397874	C	A
SM_V10_3	41397975	C	T
SM_V10_3	41398067	T	C
SM_V10_3	41398114	T	C
SM_V10_3	41398422	C	T
SM_V10_3	41399806	A	G
SM_V10_3	41401053	A	G
SM_V10_3	41402392	T	C
SM_V10_3	41402785	C	T
SM_V10_3	41404659	A	G
SM_V10_3	41405204	A	G
SM_V10_3	41405306	A	G
SM_V10_3	41405426	C	T
SM_V10_3	41405874	G	A
SM_V10_3	41405908	G	A
SM_V10_3	41406363	G	A
SM_V10_3	41407325	G	C
SM_V10_3	41408008	A	T
SM_V10_3	41408737	A	T
SM_V10_3	41408739	T	G
SM_V10_3	41408790	T	G
SM_V10_3	41409104	T	C
SM_V10_3	41409712	T	C
SM_V10_3	41419135	G	A
SM_V10_3	41450304	G	A
SM_V10_3	41464817	T	C
SM_V10_3	41477149	G	A
SM_V10_3	41480226	G	A
SM_V10_3	41486641	A	G
SM_V10_3	41562972	C	T
SM_V10_3	41650585	G	C
SM_V10_3	41668583	T	A
SM_V10_3	41827504	T	A
SM_V10_3	41899721	T	C
SM_V10_3	41958068	C	T
SM_V10_3	41970025	G	A
SM_V10_3	41970042	C	T
SM_V10_3	41970148	G	A
SM_V10_3	41970221	A	G
SM_V10_3	41970244	G	A
SM_V10_3	41970261	C	T
SM_V10_3	41970345	A	G
SM_V10_3	41970384	T	G
SM_V10_3	41970393	C	T
SM_V10_3	41970446	C	A
SM_V10_3	41970547	C	T
SM_V10_3	41970646	T	C
SM_V10_3	41970790	C	T
SM_V10_3	41971185	T	A
SM_V10_3	41973246	G	A
SM_V10_3	41973526	C	T
SM_V10_3	41975104	C	T
SM_V10_3	41977497	A	G
SM_V10_3	41977531	T	C
SM_V10_3	41988335	A	C
SM_V10_3	42025153	A	G
SM_V10_3	42047651	A	G
SM_V10_3	42066918	T	A
SM_V10_3	42066919	C	T
SM_V10_3	42066923	T	C
SM_V10_3	42071242	T	G
SM_V10_3	42074319	A	C
SM_V10_3	42078147	C	T
SM_V10_3	42093693	T	C
SM_V10_3	42175224	T	G
SM_V10_3	42179942	C	T
SM_V10_3	42205155	T	A
SM_V10_3	42205332	G	T
SM_V10_3	42224241	G	A
SM_V10_3	42229849	C	A
SM_V10_3	42232874	T	C
SM_V10_3	42235498	A	G
SM_V10_3	42241818	C	T
SM_V10_3	42247595	C	T
SM_V10_3	42254209	C	T
SM_V10_3	42254210	T	C
SM_V10_3	42254226	G	C
SM_V10_3	42254259	C	T
SM_V10_3	42277246	A	G
SM_V10_3	42278441	A	G
SM_V10_3	42286794	C	T
SM_V10_3	42293400	T	A
SM_V10_3	42294154	A	G
SM_V10_3	42295592	A	G
SM_V10_3	42298666	T	A
SM_V10_3	42318123	T	G
SM_V10_3	42319045	C	A
SM_V10_3	42323261	C	T
SM_V10_3	42328835	A	G
SM_V10_3	42344263	T	C
SM_V10_3	42346961	A	G
SM_V10_3	42351800	T	A
SM_V10_3	42352513	C	T
SM_V10_3	42354273	T	A
SM_V10_3	42354641	A	G
SM_V10_3	42358429	G	A
SM_V10_3	42360063	A	G
SM_V10_3	42360259	T	C
SM_V10_3	42360320	T	C
SM_V10_3	42360541	C	T
SM_V10_3	42360623	C	T
SM_V10_3	42361723	C	T
SM_V10_3	42361806	A	G
SM_V10_3	42362032	G	A
SM_V10_3	42362954	G	A
SM_V10_3	42363109	G	T
SM_V10_3	42368574	G	A
SM_V10_3	42381860	G	A
SM_V10_3	42399010	C	A
SM_V10_3	42402577	G	A
SM_V10_3	42410114	G	A
SM_V10_3	42427375	G	A
SM_V10_3	42442292	C	T
SM_V10_3	42443936	A	G
SM_V10_3	42445753	T	C
SM_V10_3	42463417	T	C
SM_V10_3	42487926	A	G
SM_V10_3	42492770	A	G
SM_V10_3	42495990	C	T
SM_V10_3	42496032	T	A
SM_V10_3	42496037	A	C
SM_V10_3	42496050	T	C
SM_V10_3	42496054	T	C
SM_V10_3	42496056	T	G
SM_V10_3	42496059	T	C
SM_V10_3	42496061	A	G
SM_V10_3	42496064	A	T
SM_V10_3	42496074	G	A
SM_V10_3	42496099	A	T
SM_V10_3	42496105	T	A
SM_V10_3	42498980	G	A
SM_V10_3	42505519	G	A
SM_V10_3	42506147	A	G
SM_V10_3	42508063	C	T
SM_V10_3	42508128	C	T
SM_V10_3	42508341	T	C
SM_V10_3	42508454	T	G
SM_V10_3	42508514	C	T
SM_V10_3	42508576	G	T
SM_V10_3	42508619	G	T
SM_V10_3	42508681	G	A
SM_V10_3	42508768	G	A
SM_V10_3	42508800	T	C
SM_V10_3	42508946	C	T
SM_V10_3	42510790	A	G
SM_V10_3	42511457	G	A
SM_V10_3	42511657	A	G
SM_V10_3	42511786	T	C
SM_V10_3	42512544	A	T
SM_V10_3	42512546	C	A
SM_V10_3	42517078	T	C
SM_V10_3	42517101	C	T
SM_V10_3	42517285	C	T
SM_V10_3	42517343	C	T
SM_V10_3	42517601	T	G
SM_V10_3	42517644	C	T
SM_V10_3	42517692	G	T
SM_V10_3	42517726	C	T
SM_V10_3	42517765	G	A
SM_V10_3	42517920	G	C
SM_V10_3	42517942	A	G
SM_V10_3	42518007	A	G
SM_V10_3	42518066	T	A
SM_V10_3	42518068	T	C
SM_V10_3	42518472	A	G
SM_V10_3	42519820	A	G
SM_V10_3	42519890	A	G
SM_V10_3	42523621	T	C
SM_V10_3	42531220	G	T
SM_V10_3	42531221	G	T
SM_V10_3	42538875	G	A
SM_V10_3	42538900	C	T
SM_V10_3	42546400	C	T
SM_V10_3	42551250	C	T
SM_V10_3	42579636	A	T
SM_V10_3	42601221	G	C
SM_V10_3	42607749	A	G
SM_V10_3	42613842	T	C
SM_V10_3	42614858	T	C
SM_V10_3	42615090	A	G
SM_V10_3	42615435	A	G
SM_V10_3	42615547	T	C
SM_V10_3	42615670	T	G
SM_V10_3	42615819	G	A
SM_V10_3	42615933	T	C
SM_V10_3	42615959	C	T
SM_V10_3	42615960	T	C
SM_V10_3	42615980	C	T
SM_V10_3	42616048	A	G
SM_V10_3	42616050	A	C
SM_V10_3	42616094	C	T
SM_V10_3	42616122	C	T
SM_V10_3	42616187	C	T
SM_V10_3	42616475	A	T
SM_V10_3	42616949	G	A
SM_V10_3	42616999	T	C
SM_V10_3	42617523	T	C
SM_V10_3	42617599	A	G
SM_V10_3	42617733	T	C
SM_V10_3	42617792	A	G
SM_V10_3	42617860	A	G
SM_V10_3	42618021	C	T
SM_V10_3	42618639	T	A
SM_V10_3	42639929	A	G
SM_V10_3	42663578	T	C
SM_V10_3	42667494	T	A
SM_V10_3	42673829	G	A
SM_V10_3	42676084	G	T
SM_V10_3	42682809	A	G
SM_V10_3	42694561	C	G
SM_V10_3	42694796	G	A
SM_V10_3	42700251	T	G
SM_V10_3	42708373	T	C
SM_V10_3	42710942	A	G
SM_V10_3	42721754	T	C
SM_V10_3	42722218	T	C
SM_V10_3	42727235	T	C
SM_V10_3	42730889	C	G
SM_V10_3	42741920	A	G
SM_V10_3	42746168	A	G
SM_V10_3	42746805	A	G
SM_V10_3	42748420	G	C
SM_V10_3	42752770	G	A
SM_V10_3	42762834	A	G
SM_V10_3	42763768	C	T
SM_V10_3	42786339	C	T
SM_V10_3	42800318	T	C
SM_V10_3	42806072	G	T
SM_V10_3	42807989	G	A
SM_V10_3	42818980	G	T
SM_V10_3	42819754	A	G
SM_V10_3	42820414	T	C
SM_V10_3	42822948	A	T
SM_V10_3	42823222	C	A
SM_V10_3	42823335	T	G
SM_V10_3	42823601	C	T
SM_V10_3	42823659	C	T
SM_V10_3	42823667	A	G
SM_V10_3	42823684	T	C
SM_V10_3	42823856	C	T
SM_V10_3	42823952	G	A
SM_V10_3	42824127	G	A
SM_V10_3	42824496	T	G
SM_V10_3	42824511	A	G
SM_V10_3	42824517	G	A
SM_V10_3	42824554	C	T
SM_V10_3	42824621	T	C
SM_V10_3	42824629	A	C
SM_V10_3	42824642	G	C
SM_V10_3	42824674	A	G
SM_V10_3	42824681	A	C
SM_V10_3	42824828	A	G
SM_V10_3	42824943	G	T
SM_V10_3	42824951	A	G
SM_V10_3	42825937	T	C
SM_V10_3	42827978	T	G
SM_V10_3	42833998	A	G
SM_V10_3	42836162	T	C
SM_V10_3	42847800	T	C
SM_V10_3	42856470	T	C
SM_V10_3	42862248	T	C
SM_V10_3	42864797	G	A
SM_V10_3	42866747	T	C
SM_V10_3	42891202	T	C
SM_V10_3	42894686	A	T
SM_V10_3	42898460	T	C
SM_V10_3	42899982	A	T
SM_V10_3	42903472	A	G
SM_V10_3	42910697	G	T
SM_V10_3	42915671	T	A
SM_V10_3	42915673	T	C
SM_V10_3	42915776	A	G
SM_V10_3	42919064	G	A
SM_V10_3	42919783	T	A
SM_V10_3	42930632	C	T
SM_V10_3	42943999	G	T
SM_V10_3	42944087	A	G
SM_V10_3	42945580	G	A
SM_V10_3	42948806	T	A
SM_V10_3	42951370	G	A
SM_V10_3	42951379	T	C
SM_V10_3	42951639	T	A
SM_V10_3	42953664	C	T
SM_V10_3	42953665	T	C
SM_V10_3	42956033	A	T
SM_V10_3	42964907	G	T
SM_V10_3	42964971	A	T
SM_V10_3	42965384	G	A
SM_V10_3	42966860	A	G
SM_V10_3	42972554	C	A
SM_V10_3	42976428	A	G
SM_V10_3	42978939	A	C
SM_V10_3	42978949	C	T
SM_V10_3	42982540	T	C
SM_V10_3	42982543	C	A
SM_V10_3	43008049	G	T
SM_V10_3	43021203	G	A
SM_V10_3	43021421	T	C
SM_V10_3	43033096	C	T
SM_V10_3	43033152	A	G
SM_V10_3	43033263	T	C
SM_V10_3	43033336	G	A
SM_V10_3	43033489	A	C
SM_V10_3	43033502	T	A
SM_V10_3	43033536	G	A
SM_V10_3	43033588	T	C
SM_V10_3	43033661	T	G
SM_V10_3	43033700	T	C
SM_V10_3	43033735	A	G
SM_V10_3	43033818	T	C
SM_V10_3	43033827	T	G
SM_V10_3	43033987	T	C
SM_V10_3	43034262	A	G
SM_V10_3	43034454	C	G
SM_V10_3	43041609	C	T
SM_V10_3	43052429	T	G
SM_V10_3	43095199	A	G
SM_V10_3	43111714	C	A
SM_V10_3	43141873	C	T
SM_V10_3	43144659	C	T
SM_V10_3	43146102	C	A
SM_V10_3	43164842	T	C
SM_V10_3	43179749	C	T
SM_V10_3	43184110	G	T
SM_V10_3	43188168	A	G
SM_V10_3	43189034	T	C
SM_V10_3	43189036	G	A
SM_V10_3	43189261	A	G
SM_V10_3	43189324	A	G
SM_V10_3	43189814	G	A
SM_V10_3	43189835	C	T
SM_V10_3	43189907	A	G
SM_V10_3	43189914	T	C
SM_V10_3	43189963	G	A
SM_V10_3	43189991	G	C
SM_V10_3	43190286	G	T
SM_V10_3	43190326	T	G
SM_V10_3	43190748	G	A
SM_V10_3	43190933	G	T
SM_V10_3	43191225	C	T
SM_V10_3	43191273	G	C
SM_V10_3	43191283	A	G
SM_V10_3	43191375	A	G
SM_V10_3	43191376	A	C
SM_V10_3	43191459	A	T
SM_V10_3	43191764	A	G
SM_V10_3	43191786	C	T
SM_V10_3	43193813	A	C
SM_V10_3	43194289	A	G
SM_V10_3	43194290	G	T
SM_V10_3	43194295	C	A
SM_V10_3	43194450	A	G
SM_V10_3	43194523	C	T
SM_V10_3	43195162	T	C
SM_V10_3	43195327	T	C
SM_V10_3	43197341	T	C
SM_V10_3	43197372	C	T
SM_V10_3	43198137	G	A
SM_V10_3	43199323	C	T
SM_V10_3	43199838	A	G
SM_V10_3	43201131	G	A
SM_V10_3	43201318	T	C
SM_V10_3	43201353	T	C
SM_V10_3	43201355	A	G
SM_V10_3	43201360	T	C
SM_V10_3	43201364	A	G
SM_V10_3	43201365	G	A
SM_V10_3	43201366	C	T
SM_V10_3	43201393	G	A
SM_V10_3	43201396	G	A
SM_V10_3	43201433	G	C
SM_V10_3	43201459	T	C
SM_V10_3	43201521	C	T
SM_V10_3	43201563	T	C
SM_V10_3	43201627	T	C
SM_V10_3	43201935	T	C
SM_V10_3	43202293	C	T
SM_V10_3	43202309	T	G
SM_V10_3	43202322	G	T
SM_V10_3	43202325	T	C
SM_V10_3	43202402	C	T
SM_V10_3	43202459	T	C
SM_V10_3	43202782	A	G
SM_V10_3	43203027	A	G
SM_V10_3	43203342	A	T
SM_V10_3	43205148	A	G
SM_V10_3	43205252	G	A
SM_V10_3	43211060	T	C
SM_V10_3	43211874	A	G
SM_V10_3	43214315	G	A
SM_V10_3	43214960	C	T
SM_V10_3	43215029	C	T
SM_V10_3	43215136	T	C
SM_V10_3	43215532	A	C
SM_V10_3	43217269	T	C
SM_V10_3	43218473	C	T
SM_V10_3	43219642	G	A
SM_V10_3	43220146	T	C
SM_V10_3	43220724	T	G
SM_V10_3	43220752	A	C
SM_V10_3	43220797	T	C
SM_V10_3	43220977	C	T
SM_V10_3	43221188	T	A
SM_V10_3	43221684	A	G
SM_V10_3	43221698	C	G
SM_V10_3	43222162	C	T
SM_V10_3	43222505	C	T
SM_V10_3	43222774	C	T
SM_V10_3	43222840	T	C
SM_V10_3	43223051	C	T
SM_V10_3	43223104	G	A
SM_V10_3	43223106	A	G
SM_V10_3	43223110	T	G
SM_V10_3	43223197	T	C
SM_V10_3	43223210	C	G
SM_V10_3	43223392	T	C
SM_V10_3	43223406	T	A
SM_V10_3	43223563	C	T
SM_V10_3	43223618	C	T
SM_V10_3	43223955	G	A
SM_V10_3	43224094	C	T
SM_V10_3	43224201	T	C
SM_V10_3	43224496	G	A
SM_V10_3	43224914	A	G
SM_V10_3	43224966	A	G
SM_V10_3	43225285	G	A
SM_V10_3	43225592	T	C
SM_V10_3	43226006	C	T
SM_V10_3	43226090	G	C
SM_V10_3	43226564	C	G
SM_V10_3	43226682	A	G
SM_V10_3	43226853	T	C
SM_V10_3	43227039	C	T
SM_V10_3	43227098	G	A
SM_V10_3	43227138	T	C
SM_V10_3	43227229	A	G
SM_V10_3	43227414	A	G
SM_V10_3	43227416	G	A
SM_V10_3	43227602	A	C
SM_V10_3	43227710	C	A
SM_V10_3	43227786	G	A
SM_V10_3	43227874	A	G
SM_V10_3	43227949	A	G
SM_V10_3	43227973	T	C
SM_V10_3	43228155	T	C
SM_V10_3	43228202	C	T
SM_V10_3	43228371	G	A
SM_V10_3	43228517	C	T
SM_V10_3	43228664	A	G
SM_V10_3	43228714	A	G
SM_V10_3	43228829	C	T
SM_V10_3	43229082	C	T
SM_V10_3	43229159	C	A
SM_V10_3	43229267	C	T
SM_V10_3	43229484	A	G
SM_V10_3	43229499	G	A
SM_V10_3	43229668	A	T
SM_V10_3	43229711	G	A
SM_V10_3	43229712	A	G
SM_V10_3	43229714	C	T
SM_V10_3	43229886	G	A
SM_V10_3	43230079	C	T
SM_V10_3	43230333	A	C
SM_V10_3	43230822	C	T
SM_V10_3	43230958	T	C
SM_V10_3	43231403	C	T
SM_V10_3	43231508	A	G
SM_V10_3	43231729	G	A
SM_V10_3	43231764	T	A
SM_V10_3	43231777	T	C
SM_V10_3	43232069	A	G
SM_V10_3	43232181	T	C
SM_V10_3	43232195	A	G
SM_V10_3	43232198	A	G
SM_V10_3	43232376	A	C
SM_V10_3	43232379	T	C
SM_V10_3	43232492	G	A
SM_V10_3	43232696	C	T
SM_V10_3	43232920	T	G
SM_V10_3	43232966	C	T
SM_V10_3	43232976	G	A
SM_V10_3	43233152	A	G
SM_V10_3	43233164	C	A
SM_V10_3	43233165	C	A
SM_V10_3	43233260	G	A
SM_V10_3	43233323	T	C
SM_V10_3	43233357	C	T
SM_V10_3	43233385	T	C
SM_V10_3	43233454	G	A
SM_V10_3	43233805	A	G
SM_V10_3	43234003	T	C
SM_V10_3	43234204	G	A
SM_V10_3	43234245	G	A
SM_V10_3	43234289	A	G
SM_V10_3	43234333	T	C
SM_V10_3	43234568	C	T
SM_V10_3	43234627	G	A
SM_V10_3	43234992	T	C
SM_V10_3	43235213	C	A
SM_V10_3	43235260	T	A
SM_V10_3	43235970	A	G
SM_V10_3	43236019	G	A
SM_V10_3	43236596	T	C
SM_V10_3	43237664	G	A
SM_V10_3	43237956	G	A
SM_V10_3	43239691	A	G
SM_V10_3	43239918	G	A
SM_V10_3	43240298	C	T
SM_V10_3	43240726	C	T
SM_V10_3	43241333	G	A
SM_V10_3	43241525	T	C
SM_V10_3	43241937	T	C
SM_V10_3	43241997	T	C
SM_V10_3	43242129	T	G
SM_V10_3	43242316	A	G
SM_V10_3	43243220	T	C
SM_V10_3	43243498	C	A
SM_V10_3	43243541	C	T
SM_V10_3	43243941	A	G
SM_V10_3	43243956	T	G
SM_V10_3	43244144	C	T
SM_V10_3	43244333	G	A
SM_V10_3	43245604	G	A
SM_V10_3	43245727	G	T
SM_V10_3	43245976	T	G
SM_V10_3	43246363	A	T
SM_V10_3	43246560	C	T
SM_V10_3	43246738	T	C
SM_V10_3	43249305	A	C
SM_V10_3	43249963	A	G
SM_V10_3	43250845	G	A
SM_V10_3	43250846	G	A
SM_V10_3	43250849	A	G
SM_V10_3	43251328	T	C
SM_V10_3	43251476	G	A
SM_V10_3	43251587	T	C
SM_V10_3	43252133	G	C
SM_V10_3	43252388	G	A
SM_V10_3	43252859	C	A
SM_V10_3	43252962	T	C
SM_V10_3	43253077	T	C
SM_V10_3	43253170	G	T
SM_V10_3	43253240	A	G
SM_V10_3	43253244	A	G
SM_V10_3	43253309	G	A
SM_V10_3	43254197	T	G
SM_V10_3	43254217	T	C
SM_V10_3	43254253	A	G
SM_V10_3	43259191	G	C
SM_V10_3	43287664	C	T
SM_V10_3	43333987	T	C
SM_V10_3	43339993	G	A
SM_V10_3	43344070	A	T
SM_V10_3	43345886	T	C
SM_V10_3	43345963	C	T
SM_V10_3	43348422	C	T
SM_V10_3	43380350	C	A
SM_V10_3	43380419	G	A
SM_V10_3	43384821	A	C
SM_V10_3	43385385	G	C
SM_V10_3	43386754	C	A
SM_V10_3	43387257	T	C
SM_V10_3	43387497	A	G
SM_V10_3	43394161	T	C
SM_V10_3	43395518	T	C
SM_V10_3	43395625	A	G
SM_V10_3	43395626	T	G
SM_V10_3	43395949	A	G
SM_V10_3	43396301	G	A
SM_V10_3	43396367	C	T
SM_V10_3	43396379	G	A
SM_V10_3	43397224	G	A
SM_V10_3	43403672	G	A
SM_V10_3	43403673	G	A
SM_V10_3	43403940	T	C
SM_V10_3	43403945	C	T
SM_V10_3	43404339	A	G
SM_V10_3	43404344	T	A
SM_V10_3	43404401	C	T
SM_V10_3	43408776	G	A
SM_V10_3	43411402	T	G
SM_V10_3	43411411	A	G
SM_V10_3	43411468	G	A
SM_V10_3	43411822	A	C
SM_V10_3	43413040	C	T
SM_V10_3	43413139	A	G
SM_V10_3	43413194	A	C
SM_V10_3	43413508	A	G
SM_V10_3	43413807	C	T
SM_V10_3	43413966	T	C
SM_V10_3	43414976	T	A
SM_V10_3	43414983	A	T
SM_V10_3	43415005	A	T
SM_V10_3	43415009	C	T
SM_V10_3	43415013	A	G
SM_V10_3	43415019	A	G
SM_V10_3	43415022	C	G
SM_V10_3	43415023	A	G
SM_V10_3	43415027	G	A
SM_V10_3	43415030	G	A
SM_V10_3	43415033	G	A
SM_V10_3	43415038	G	A
SM_V10_3	43415050	G	C
SM_V10_3	43421800	C	T
SM_V10_3	43428963	A	G
SM_V10_3	43441909	T	C
SM_V10_3	43447948	C	T
SM_V10_3	43448786	G	A
SM_V10_3	43448788	T	C
SM_V10_3	43454837	A	T
SM_V10_3	43462540	T	C
SM_V10_3	43470102	A	G
SM_V10_3	43481312	A	G
SM_V10_3	43485446	T	C
SM_V10_3	43485447	G	A
SM_V10_3	43485449	C	T
SM_V10_3	43485455	C	T
SM_V10_3	43485460	C	T
SM_V10_3	43486256	G	A
SM_V10_3	43511203	G	A
SM_V10_3	43520788	T	C
SM_V10_3	43541981	G	C
SM_V10_3	43553609	T	C
SM_V10_3	43555475	T	C
SM_V10_3	43558891	G	T
SM_V10_3	43560236	C	T
SM_V10_3	43560356	C	T
SM_V10_3	43560844	A	G
SM_V10_3	43561027	T	C
SM_V10_3	43561071	C	T
SM_V10_3	43561831	A	G
SM_V10_3	43561983	C	A
SM_V10_3	43562021	A	G
SM_V10_3	43563005	T	C
SM_V10_3	43563006	G	A
SM_V10_3	43563646	T	C
SM_V10_3	43564689	T	C
SM_V10_3	43574559	T	C
SM_V10_3	43576676	T	C
SM_V10_3	43578208	T	G
SM_V10_3	43579125	A	T
SM_V10_3	43579151	T	C
SM_V10_3	43579352	T	C
SM_V10_3	43580297	A	G
SM_V10_3	43580349	G	A
SM_V10_3	43580469	A	G
SM_V10_3	43582064	A	G
SM_V10_3	43582965	T	C
SM_V10_3	43583208	A	G
SM_V10_3	43583292	C	A
SM_V10_3	43585375	T	A
SM_V10_3	43598994	G	A
SM_V10_3	43606142	A	T
SM_V10_3	43613440	G	A
SM_V10_3	43629124	A	G
SM_V10_3	43642285	C	A
SM_V10_3	43642641	G	A
SM_V10_3	43644929	G	A
SM_V10_3	43644932	T	C
SM_V10_3	43646671	C	T
SM_V10_3	43659055	T	A
SM_V10_3	43668402	A	G
SM_V10_3	43677348	T	C
SM_V10_3	43678613	C	A
SM_V10_3	43680834	A	G
SM_V10_3	43682902	G	A
SM_V10_3	43683342	T	C
SM_V10_3	43683971	C	T
SM_V10_3	43684100	G	A
SM_V10_3	43684937	A	G
SM_V10_3	43685158	T	C
SM_V10_3	43685203	T	C
SM_V10_3	43685469	T	C
SM_V10_3	43685906	T	C
SM_V10_3	43685952	T	C
SM_V10_3	43686021	T	C
SM_V10_3	43686483	T	C
SM_V10_3	43687051	T	C
SM_V10_3	43687344	T	A
SM_V10_3	43687928	G	A
SM_V10_3	43688215	T	C
SM_V10_3	43688231	A	G
SM_V10_3	43688415	T	C
SM_V10_3	43688964	T	C
SM_V10_3	43689021	G	T
SM_V10_3	43689500	G	A
SM_V10_3	43689713	G	A
SM_V10_3	43689871	C	T
SM_V10_3	43690047	T	C
SM_V10_3	43690382	A	G
SM_V10_3	43690449	T	C
SM_V10_3	43690627	T	C
SM_V10_3	43690982	G	T
SM_V10_3	43690983	G	C
SM_V10_3	43691225	A	C
SM_V10_3	43691541	C	T
SM_V10_3	43691632	T	A
SM_V10_3	43691776	C	T
SM_V10_3	43691921	C	T
SM_V10_3	43692025	A	G
SM_V10_3	43692649	C	T
SM_V10_3	43692760	T	A
SM_V10_3	43693088	C	T
SM_V10_3	43694170	G	A
SM_V10_3	43694180	G	A
SM_V10_3	43694538	G	A
SM_V10_3	43694545	A	G
SM_V10_3	43694595	T	A
SM_V10_3	43694727	T	C
SM_V10_3	43694940	G	A
SM_V10_3	43695238	G	A
SM_V10_3	43695253	A	T
SM_V10_3	43695561	G	A
SM_V10_3	43695973	A	G
SM_V10_3	43695979	G	A
SM_V10_3	43696031	T	C
SM_V10_3	43696061	T	C
SM_V10_3	43696164	T	C
SM_V10_3	43696467	G	A
SM_V10_3	43696613	G	A
SM_V10_3	43697234	T	C
SM_V10_3	43701191	A	C
SM_V10_3	43701579	T	C
SM_V10_3	43702230	G	A
SM_V10_3	43702252	T	C
SM_V10_3	43703439	G	T
SM_V10_3	43720506	C	G
SM_V10_3	43728313	C	G
SM_V10_3	43730409	T	C
SM_V10_3	43730750	T	C
SM_V10_3	43730751	G	T
SM_V10_3	43736645	A	G
SM_V10_3	43754852	G	A
SM_V10_3	43778389	C	T
SM_V10_3	43781771	C	T
SM_V10_3	43782483	A	C
SM_V10_3	43788582	A	G
SM_V10_3	43791718	T	C
SM_V10_3	43796262	C	T
SM_V10_3	43796896	A	G
SM_V10_3	43800295	A	G
SM_V10_3	43827208	A	C
SM_V10_3	43828243	A	G
SM_V10_3	43830620	G	A
SM_V10_3	43884269	T	C
SM_V10_3	43885591	C	T
SM_V10_3	43887611	A	G
SM_V10_3	43889931	C	T
SM_V10_3	43896818	A	G
SM_V10_3	43905298	T	C
SM_V10_3	43909014	C	T
SM_V10_3	43914338	A	G
SM_V10_3	43915069	A	G
SM_V10_3	43917054	A	T
SM_V10_3	43917064	G	A
SM_V10_3	43917069	T	C
SM_V10_3	43917076	A	G
SM_V10_3	43922972	A	G
SM_V10_3	43925128	C	A
SM_V10_3	43927814	A	T
SM_V10_3	43934430	A	G
SM_V10_3	43936304	A	C
SM_V10_3	43937667	G	A
SM_V10_3	43938389	T	C
SM_V10_3	43942988	G	C
SM_V10_3	43943946	T	C
SM_V10_3	43946437	C	T
SM_V10_3	43961261	G	A
SM_V10_3	43966500	C	T
SM_V10_3	43973479	C	T
SM_V10_3	43977663	C	G
SM_V10_3	44006266	T	C
SM_V10_3	44016937	A	C
SM_V10_3	44029295	A	T
SM_V10_3	44031434	C	T
SM_V10_3	44040605	A	G
SM_V10_3	44041403	G	A
SM_V10_3	44044257	G	C
SM_V10_3	44047744	C	T
SM_V10_3	44047820	C	T
SM_V10_3	44049045	G	A
SM_V10_3	44049073	A	G
SM_V10_3	44049086	G	A
SM_V10_3	44049253	A	G
SM_V10_3	44049383	G	A
SM_V10_3	44049395	C	T
SM_V10_3	44049625	G	A
SM_V10_3	44049883	A	G
SM_V10_3	44049884	G	A
SM_V10_3	44051392	A	G
SM_V10_3	44051681	C	A
SM_V10_3	44051689	G	A
SM_V10_3	44051696	G	A
SM_V10_3	44051699	G	A
SM_V10_3	44051716	T	C
SM_V10_3	44051936	T	A
SM_V10_3	44052042	G	A
SM_V10_3	44052048	T	C
SM_V10_3	44052137	G	A
SM_V10_3	44052171	A	G
SM_V10_3	44052196	A	G
SM_V10_3	44052220	A	G
SM_V10_3	44052390	C	T
SM_V10_3	44052456	C	T
SM_V10_3	44052556	T	C
SM_V10_3	44052714	G	A
SM_V10_3	44053350	C	T
SM_V10_3	44053841	C	T
SM_V10_3	44053947	T	C
SM_V10_3	44054180	A	G
SM_V10_3	44054599	T	G
SM_V10_3	44054627	A	C
SM_V10_3	44054690	G	A
SM_V10_3	44054710	G	A
SM_V10_3	44054790	G	T
SM_V10_3	44054850	C	T
SM_V10_3	44054854	G	A
SM_V10_3	44054856	T	C
SM_V10_3	44054868	G	A
SM_V10_3	44054887	T	G
SM_V10_3	44054939	A	G
SM_V10_3	44055078	C	T
SM_V10_3	44055094	G	C
SM_V10_3	44055136	C	G
SM_V10_3	44055141	G	T
SM_V10_3	44058990	A	G
SM_V10_3	44059223	G	T
SM_V10_3	44059355	A	G
SM_V10_3	44059360	G	T
SM_V10_3	44059371	A	G
SM_V10_3	44059402	A	G
SM_V10_3	44059538	G	T
SM_V10_3	44060073	G	T
SM_V10_3	44060108	C	T
SM_V10_3	44060207	C	G
SM_V10_3	44060289	G	A
SM_V10_3	44060449	T	C
SM_V10_3	44060805	G	A
SM_V10_3	44060820	A	C
SM_V10_3	44060945	G	A
SM_V10_3	44060982	C	T
SM_V10_3	44061035	G	T
SM_V10_3	44061038	C	A
SM_V10_3	44061039	T	C
SM_V10_3	44061041	T	G
SM_V10_3	44061043	A	G
SM_V10_3	44061045	C	G
SM_V10_3	44061130	G	A
SM_V10_3	44061142	A	G
SM_V10_3	44061145	T	G
SM_V10_3	44061152	G	T
SM_V10_3	44061158	A	G
SM_V10_3	44061162	T	C
SM_V10_3	44061175	C	T
SM_V10_3	44061691	G	A
SM_V10_3	44061796	T	G
SM_V10_3	44061815	G	A
SM_V10_3	44063506	C	T
SM_V10_3	44072810	A	T
SM_V10_3	44072811	T	A
SM_V10_3	44072835	T	C
SM_V10_3	44074610	T	C
SM_V10_3	44077901	T	C
SM_V10_3	44083465	T	C
SM_V10_3	44092677	T	C
SM_V10_3	44092821	T	C
SM_V10_3	44092882	G	A
SM_V10_3	44093133	A	T
SM_V10_3	44093461	T	C
SM_V10_3	44095985	A	G
SM_V10_3	44096048	A	G
SM_V10_3	44096132	T	C
SM_V10_3	44096136	G	T
SM_V10_3	44096144	G	T
SM_V10_3	44096207	A	G
SM_V10_3	44096222	G	T
SM_V10_3	44096315	T	C
SM_V10_3	44096339	T	C
SM_V10_3	44096343	C	T
SM_V10_3	44096374	T	C
SM_V10_3	44096400	A	G
SM_V10_3	44097272	A	G
SM_V10_3	44097468	G	A
SM_V10_3	44097992	C	A
SM_V10_3	44103859	T	C
SM_V10_3	44116355	C	A
SM_V10_3	44116441	G	A
SM_V10_3	44117406	C	T
SM_V10_3	44123542	G	T
SM_V10_3	44156893	A	C
SM_V10_3	44157098	T	A
SM_V10_3	44157304	T	A
SM_V10_3	44157349	C	T
SM_V10_3	44157383	T	G
SM_V10_3	44157398	T	C
SM_V10_3	44157448	C	T
SM_V10_3	44157476	T	C
SM_V10_3	44157523	A	G
SM_V10_3	44157605	T	C
SM_V10_3	44165700	C	T
SM_V10_3	44168534	A	G
SM_V10_3	44169510	G	A
SM_V10_3	44169795	G	A
SM_V10_3	44169926	A	T
SM_V10_3	44170188	T	C
SM_V10_3	44171333	G	A
SM_V10_3	44171341	G	C
SM_V10_3	44171410	T	G
SM_V10_3	44171990	C	T
SM_V10_3	44172116	T	C
SM_V10_3	44172135	A	T
SM_V10_3	44172312	A	C
SM_V10_3	44172396	A	G
SM_V10_3	44173211	T	C
SM_V10_3	44173217	A	G
SM_V10_3	44173334	T	C
SM_V10_3	44173891	C	A
SM_V10_3	44173892	C	T
SM_V10_3	44173903	A	G
SM_V10_3	44173921	G	T
SM_V10_3	44173974	A	T
SM_V10_3	44174205	C	T
SM_V10_3	44174426	T	A
SM_V10_3	44184149	C	T
SM_V10_3	44184201	G	A
SM_V10_3	44184986	T	C
SM_V10_3	44185071	C	A
SM_V10_3	44185155	A	G
SM_V10_3	44185159	G	A
SM_V10_3	44196688	C	T
SM_V10_3	44202256	A	T
SM_V10_3	44204400	A	C
SM_V10_3	44205453	T	C
SM_V10_3	44217060	G	C
SM_V10_3	44218279	C	A
SM_V10_3	44218287	C	T
SM_V10_3	44218329	A	G
SM_V10_3	44220196	T	A
SM_V10_3	44229472	A	G
SM_V10_3	44229992	A	G
SM_V10_3	44233661	T	C
SM_V10_3	44261221	A	G
SM_V10_3	44272012	C	T
SM_V10_3	44275334	T	G
SM_V10_3	44278657	C	T
SM_V10_3	44279223	G	A
SM_V10_3	44279715	C	T
SM_V10_3	44285199	A	G
SM_V10_3	44285684	A	T
SM_V10_3	44285772	G	C
SM_V10_3	44286052	C	T
SM_V10_3	44286076	T	G
SM_V10_3	44286670	G	T
SM_V10_3	44286677	T	C
SM_V10_3	44286691	A	T
SM_V10_3	44286695	C	G
SM_V10_3	44286700	A	T
SM_V10_3	44286703	G	A
SM_V10_3	44286709	A	G
SM_V10_3	44286719	C	T
SM_V10_3	44286727	T	C
SM_V10_3	44286803	C	T
SM_V10_3	44289880	C	T
SM_V10_3	44289904	G	A
SM_V10_3	44293467	G	A
SM_V10_3	44299265	A	T
SM_V10_3	44299554	T	C
SM_V10_3	44300089	G	A
SM_V10_3	44300647	G	A
SM_V10_3	44300982	G	A
SM_V10_3	44301023	A	C
SM_V10_3	44301080	C	G
SM_V10_3	44301138	A	C
SM_V10_3	44301519	A	G
SM_V10_3	44301648	G	C
SM_V10_3	44301745	G	C
SM_V10_3	44302293	G	A
SM_V10_3	44303905	G	A
SM_V10_3	44304271	T	C
SM_V10_3	44308860	T	C
SM_V10_3	44310739	G	A
SM_V10_3	44340718	T	C
SM_V10_3	44340962	A	G
SM_V10_3	44340994	G	A
SM_V10_3	44345590	C	T
SM_V10_3	44352158	G	A
SM_V10_3	44352822	C	T
SM_V10_3	44353955	C	T
SM_V10_3	44354511	A	G
SM_V10_3	44354569	A	C
SM_V10_3	44354641	C	T
SM_V10_3	44354852	A	G
SM_V10_3	44355178	A	G
SM_V10_3	44355365	T	C
SM_V10_3	44356172	A	G
SM_V10_3	44356199	T	C
SM_V10_3	44356219	A	G
SM_V10_3	44356399	G	T
SM_V10_3	44357006	C	T
SM_V10_3	44357064	A	G
SM_V10_3	44357497	A	G
SM_V10_3	44357579	T	C
SM_V10_3	44361383	A	G
SM_V10_3	44365635	C	T
SM_V10_3	44368142	A	C
SM_V10_3	44368337	G	A
SM_V10_3	44368535	A	G
SM_V10_3	44368622	G	C
SM_V10_3	44368854	T	C
SM_V10_3	44369022	T	C
SM_V10_3	44369064	A	G
SM_V10_3	44369086	G	C
SM_V10_3	44369093	A	C
SM_V10_3	44369369	T	C
SM_V10_3	44369425	G	T
SM_V10_3	44369633	C	T
SM_V10_3	44369691	G	A
SM_V10_3	44369767	T	A
SM_V10_3	44370101	T	C
SM_V10_3	44370810	G	A
SM_V10_3	44371686	A	C
SM_V10_3	44372020	G	A
SM_V10_3	44372702	C	A
SM_V10_3	44373218	A	C
SM_V10_3	44373680	T	C
SM_V10_3	44373777	C	A
SM_V10_3	44373779	C	G
SM_V10_3	44373782	A	G
SM_V10_3	44373789	G	A
SM_V10_3	44373913	C	T
SM_V10_3	44373951	T	C
SM_V10_3	44374427	T	C
SM_V10_3	44374660	G	A
SM_V10_3	44376039	T	A
SM_V10_3	44376262	A	G
SM_V10_3	44376575	A	T
SM_V10_3	44376694	T	C
SM_V10_3	44377509	G	A
SM_V10_3	44378769	G	A
SM_V10_3	44378775	T	C
SM_V10_3	44378782	A	G
SM_V10_3	44378788	G	A
SM_V10_3	44378826	C	T
SM_V10_3	44379313	A	G
SM_V10_3	44379389	A	G
SM_V10_3	44379899	C	T
SM_V10_3	44382716	C	T
SM_V10_3	44382728	A	T
SM_V10_3	44388999	C	T
SM_V10_3	44393289	C	T
SM_V10_3	44394996	C	T
SM_V10_3	44403378	C	T
SM_V10_3	44406474	G	A
SM_V10_3	44406713	C	T
SM_V10_3	44406968	G	A
SM_V10_3	44407011	C	T
SM_V10_3	44407091	C	T
SM_V10_3	44407312	T	C
SM_V10_3	44407393	G	A
SM_V10_3	44407598	T	C
SM_V10_3	44407630	C	T
SM_V10_3	44407894	C	T
SM_V10_3	44408107	A	G
SM_V10_3	44408405	T	A
SM_V10_3	44408428	A	G
SM_V10_3	44408684	T	C
SM_V10_3	44408746	G	A
SM_V10_3	44409039	C	T
SM_V10_3	44409041	G	A
SM_V10_3	44409043	A	G
SM_V10_3	44409045	C	G
SM_V10_3	44409067	C	T
SM_V10_3	44409124	A	G
SM_V10_3	44409430	A	G
SM_V10_3	44409434	C	G
SM_V10_3	44409512	C	T
SM_V10_3	44409516	T	C
SM_V10_3	44417525	A	C
SM_V10_3	44418259	A	T
SM_V10_3	44418417	G	A
SM_V10_3	44418482	C	T
SM_V10_3	44418568	C	T
SM_V10_3	44418619	C	T
SM_V10_3	44418757	G	T
SM_V10_3	44418773	A	G
SM_V10_3	44419293	C	A
SM_V10_3	44420239	A	C
SM_V10_3	44420443	C	T
SM_V10_3	44420598	G	A
SM_V10_3	44420863	G	A
SM_V10_3	44421535	G	T
SM_V10_3	44421727	G	A
SM_V10_3	44423099	T	C
SM_V10_3	44423274	A	G
SM_V10_3	44423953	C	T
SM_V10_3	44424798	C	A
SM_V10_3	44425045	C	A
SM_V10_3	44427485	T	C
SM_V10_3	44427729	G	A
SM_V10_3	44430542	A	G
SM_V10_3	44505178	A	G
SM_V10_3	44509604	C	A
SM_V10_3	44510670	C	T
SM_V10_3	44520901	G	A
SM_V10_3	44520978	C	T
SM_V10_3	44521010	C	T
SM_V10_3	44540095	C	G
SM_V10_3	44556382	A	G
SM_V10_3	44556632	A	G
SM_V10_3	44563180	T	C
SM_V10_3	44566652	C	T
SM_V10_3	44591555	A	C
SM_V10_3	44621178	C	T
SM_V10_3	44623844	T	G
SM_V10_3	44682526	A	C
SM_V10_3	44682528	T	C
SM_V10_3	44682804	A	G
SM_V10_3	44684376	T	C
SM_V10_3	44685788	G	T
SM_V10_3	44697556	G	T
SM_V10_3	44699454	G	C
SM_V10_3	44703264	C	T
SM_V10_3	44704018	C	T
SM_V10_3	44704498	G	T
SM_V10_3	44706865	C	T
SM_V10_3	44745450	G	A
SM_V10_3	44745825	A	G
SM_V10_3	44748617	G	A
SM_V10_3	44753867	C	T
SM_V10_3	44765459	G	A
SM_V10_3	44765461	A	T
SM_V10_3	44765462	T	C
SM_V10_3	44767889	G	C
SM_V10_3	44782793	G	A
SM_V10_3	44789036	A	G
SM_V10_3	44794947	T	C
SM_V10_3	44797987	T	C
SM_V10_3	44812852	G	C
SM_V10_3	44812859	G	A
SM_V10_3	44812866	T	A
SM_V10_3	44812873	A	G
SM_V10_3	44812875	A	C
SM_V10_3	44812891	C	T
SM_V10_3	44825967	A	G
SM_V10_3	44831769	T	A
SM_V10_3	44831772	C	T
SM_V10_3	44832834	G	A
SM_V10_3	44836737	A	T
SM_V10_3	44838245	G	A
SM_V10_3	44847616	C	T
SM_V10_3	44853484	A	G
SM_V10_3	44884755	G	A
SM_V10_3	44903359	C	T
SM_V10_3	44939390	T	C
SM_V10_3	44942653	A	G
SM_V10_3	44944728	T	A
SM_V10_3	44946919	C	T
SM_V10_3	44950365	T	C
SM_V10_3	44950485	A	C
SM_V10_3	44950647	T	C
SM_V10_3	44954144	C	G
SM_V10_3	44954201	C	T
SM_V10_3	44956089	T	C
SM_V10_3	44957594	C	T
SM_V10_3	44957767	C	T
SM_V10_3	44958768	A	G
SM_V10_3	44964597	G	A
SM_V10_3	44964721	G	C
SM_V10_3	44968337	A	G
SM_V10_3	44975669	G	A
SM_V10_3	44975670	G	A
SM_V10_3	44979188	T	C
SM_V10_3	44991009	C	A
SM_V10_3	44991848	T	A
SM_V10_3	45000173	C	T
SM_V10_3	45002336	A	G
SM_V10_3	45002727	C	T
SM_V10_3	45003814	G	A
SM_V10_3	45003853	A	G
SM_V10_3	45005136	G	A
SM_V10_3	45005137	G	A
SM_V10_3	45005181	T	C
SM_V10_3	45006367	T	C
SM_V10_3	45006384	A	G
SM_V10_3	45007297	A	T
SM_V10_3	45007706	C	A
SM_V10_3	45008150	T	C
SM_V10_3	45011940	T	C
SM_V10_3	45014479	G	T
SM_V10_3	45016155	T	C
SM_V10_3	45016286	C	T
SM_V10_3	45024389	A	G
SM_V10_3	45026596	A	G
SM_V10_3	45028471	C	T
SM_V10_3	45028696	A	C
SM_V10_3	45029054	C	T
SM_V10_3	45029314	T	A
SM_V10_3	45029686	A	T
SM_V10_3	45030324	A	T
SM_V10_3	45033374	G	A
SM_V10_3	45045537	T	C
SM_V10_3	45048222	T	C
SM_V10_3	45048289	A	G
SM_V10_3	45049167	A	G
SM_V10_3	45050668	C	T
SM_V10_3	45060663	C	G
SM_V10_3	45060667	C	T
SM_V10_3	45066518	T	G
SM_V10_3	45087547	A	G
SM_V10_3	45095456	T	C
SM_V10_3	45104274	G	A
SM_V10_3	45119031	A	G
SM_V10_3	45122481	G	T
SM_V10_3	45128686	C	G
SM_V10_3	45137036	A	G
SM_V10_3	45138613	T	C
SM_V10_3	45140152	T	C
SM_V10_3	45142134	G	T
SM_V10_3	45146299	G	A
SM_V10_3	45155163	G	A
SM_V10_3	45179929	C	T
SM_V10_3	45181572	A	T
SM_V10_3	45181622	T	C
SM_V10_3	45182241	C	A
SM_V10_3	45182740	T	A
SM_V10_3	45183655	T	G
SM_V10_3	45183756	T	G
SM_V10_3	45189160	A	G
SM_V10_3	45189170	A	G
SM_V10_3	45196020	A	G
SM_V10_3	45213928	C	G
SM_V10_3	45221959	T	C
SM_V10_3	45226106	A	G
SM_V10_3	45234298	C	A
SM_V10_3	45285590	C	T
SM_V10_3	45303057	G	A
SM_V10_3	45305295	T	C
SM_V10_3	45321814	A	G
SM_V10_3	45322556	T	C
SM_V10_3	45324639	A	G
SM_V10_3	45324736	T	C
SM_V10_3	45325106	T	C
SM_V10_3	45329514	C	T
SM_V10_3	45335012	G	T
SM_V10_3	45341383	T	C
SM_V10_3	45343355	T	C
SM_V10_3	45353347	T	C
SM_V10_3	45359626	C	T
SM_V10_3	45366089	T	C
SM_V10_3	45376778	T	C
SM_V10_3	45378535	C	A
SM_V10_3	45382128	G	A
SM_V10_3	45396318	A	C
SM_V10_3	45413833	A	G
SM_V10_3	45427093	A	G
SM_V10_3	45434786	G	A
SM_V10_3	45444861	G	A
SM_V10_3	45448507	G	T
SM_V10_3	45487708	C	T
SM_V10_3	45488634	G	A
SM_V10_3	45488721	T	A
SM_V10_3	45488724	T	A
SM_V10_3	45488874	A	G
SM_V10_3	45488905	A	G
SM_V10_3	45499372	G	A
SM_V10_3	45515528	C	T
SM_V10_3	45555396	A	T
SM_V10_3	45588582	G	A
SM_V10_3	45643734	A	G
SM_V10_3	45664844	G	A
SM_V10_3	45704931	C	G
SM_V10_3	45711824	A	G
SM_V10_3	45731672	A	G
SM_V10_3	45732936	G	A
SM_V10_3	45769229	C	T
SM_V10_3	46485833	G	A
SM_V10_3	46500256	C	T
SM_V10_3	46537432	C	T
SM_V10_3	46538288	C	T
SM_V10_3	46563062	A	G
SM_V10_3	46596595	A	G
SM_V10_3	46640573	G	A
SM_V10_3	46661291	G	A
SM_V10_3	46672704	T	G
SM_V10_3	46686125	C	T
SM_V10_3	46720111	T	C
SM_V10_3	46739230	T	C
SM_V10_3	46741467	A	G
SM_V10_3	46758803	G	A
SM_V10_3	46769742	A	G
SM_V10_3	46776215	T	C
SM_V10_3	46787200	G	A
SM_V10_3	46794460	T	C
SM_V10_3	46813556	C	A
SM_V10_3	46821285	C	G
SM_V10_3	46825307	T	C
SM_V10_3	46827335	C	T
SM_V10_3	46829831	C	T
SM_V10_3	46834913	A	G
SM_V10_3	46852282	C	G
SM_V10_3	46860109	T	C
SM_V10_3	46860114	C	T
SM_V10_3	46860115	C	T
SM_V10_3	46860123	A	G
SM_V10_3	46860124	G	A
SM_V10_3	46860130	C	T
SM_V10_3	46867841	C	T
SM_V10_3	46879638	A	G
SM_V10_3	46879966	A	C
SM_V10_3	46880449	G	A
SM_V10_3	46880976	T	C
SM_V10_3	46886956	T	C
SM_V10_3	46894547	C	G
SM_V10_3	46898139	A	G
SM_V10_3	46899550	A	G
SM_V10_3	46900804	A	T
SM_V10_3	46906171	G	T
SM_V10_3	46908586	C	T
SM_V10_3	46914757	C	A
SM_V10_3	46921666	A	G
SM_V10_3	46925072	G	A
SM_V10_3	46948366	A	G
SM_V10_3	46949253	T	C
SM_V10_3	46956418	G	T
SM_V10_3	46956432	A	T
SM_V10_3	46979939	G	C
SM_V10_3	46980827	A	T
SM_V10_3	46987674	G	A
SM_V10_3	46987720	C	A
SM_V10_3	46994902	G	A
SM_V10_3	47000507	G	A
SM_V10_3	47005636	C	T
SM_V10_3	47009986	C	T
SM_V10_3	47022739	A	G
SM_V10_3	47025202	T	C
SM_V10_3	47025485	T	C
SM_V10_3	47031304	G	A
SM_V10_3	47032176	G	A
SM_V10_3	47034639	C	A
SM_V10_3	47034640	G	A
SM_V10_3	47034644	C	T
SM_V10_3	47034652	A	G
SM_V10_3	47034653	G	T
SM_V10_3	47037059	T	C
SM_V10_3	47040689	T	C
SM_V10_3	47049408	T	A
SM_V10_3	47055319	T	C
SM_V10_3	47056432	G	C
SM_V10_3	47057853	A	G
SM_V10_3	47058721	G	A
SM_V10_3	47061786	G	A
SM_V10_3	47065086	G	C
SM_V10_3	47073845	G	A
SM_V10_3	47075552	C	T
SM_V10_3	47075707	C	T
SM_V10_3	47091803	T	C
SM_V10_3	47099403	G	A
SM_V10_3	47103255	A	G
SM_V10_3	47103517	G	A
SM_V10_3	47107077	C	A
SM_V10_3	47109617	T	A
SM_V10_3	47120673	A	G
SM_V10_3	47123700	T	C
SM_V10_3	47129603	A	G
SM_V10_3	47129605	G	C
SM_V10_3	47129616	A	G
SM_V10_3	47129621	A	T
SM_V10_3	47131453	A	T
SM_V10_3	47131456	G	T
SM_V10_3	47131466	G	C
SM_V10_3	47131486	A	C
SM_V10_3	47131494	T	C
SM_V10_3	47131509	A	G
SM_V10_3	47131577	T	G
SM_V10_3	47140019	A	G
SM_V10_3	47144647	G	A
SM_V10_3	47145721	G	A
SM_V10_3	47146026	A	G
SM_V10_3	47146056	A	C
SM_V10_3	47146838	C	T
SM_V10_3	47146987	A	G
SM_V10_3	47147078	T	C
SM_V10_3	47147482	A	C
SM_V10_3	47147495	A	G
SM_V10_3	47147729	G	A
SM_V10_3	47147875	C	T
SM_V10_3	47147877	T	C
SM_V10_3	47147923	A	T
SM_V10_3	47147937	A	C
SM_V10_3	47149439	T	G
SM_V10_3	47149631	G	A
SM_V10_3	47150237	A	G
SM_V10_3	47156632	C	T
SM_V10_3	47168086	A	G
SM_V10_3	47182879	T	C
SM_V10_3	47182880	T	C
SM_V10_3	47183130	G	A
SM_V10_3	47183467	T	G
SM_V10_3	47183759	C	A
SM_V10_3	47184380	G	C
SM_V10_3	47185134	T	C
SM_V10_3	47185599	A	G
SM_V10_3	47185895	A	G
SM_V10_3	47186302	C	G
SM_V10_3	47186457	A	T
SM_V10_3	47186746	T	G
SM_V10_3	47186763	T	C
SM_V10_3	47187112	G	A
SM_V10_3	47187692	T	C
SM_V10_3	47187824	T	C
SM_V10_3	47187951	T	C
SM_V10_3	47187952	T	G
SM_V10_3	47188011	A	C
SM_V10_3	47188126	C	T
SM_V10_3	47188985	G	A
SM_V10_3	47189781	G	A
SM_V10_3	47190982	T	C
SM_V10_3	47192930	A	C
SM_V10_3	47192931	A	C
SM_V10_3	47212160	T	G
SM_V10_3	47212191	A	T
SM_V10_3	47212193	G	T
SM_V10_3	47212195	G	T
SM_V10_3	47212269	T	C
SM_V10_3	47212352	A	G
SM_V10_3	47212366	A	C
SM_V10_3	47212373	G	T
SM_V10_3	47212391	A	G
SM_V10_3	47212397	A	G
SM_V10_3	47212399	A	G
SM_V10_3	47212417	C	T
SM_V10_3	47212440	G	A
SM_V10_3	47212442	G	A
SM_V10_3	47212446	T	C
SM_V10_3	47212751	T	C
SM_V10_3	47212778	T	A
SM_V10_3	47212864	C	A
SM_V10_3	47212930	C	A
SM_V10_3	47212954	T	C
SM_V10_3	47213328	T	G
SM_V10_3	47213461	A	G
SM_V10_3	47213559	A	G
SM_V10_3	47213803	C	T
SM_V10_3	47213919	A	T
SM_V10_3	47213923	T	C
SM_V10_3	47213943	G	A
SM_V10_3	47213958	T	A
SM_V10_3	47213966	T	G
SM_V10_3	47213972	A	G
SM_V10_3	47213980	A	G
SM_V10_3	47213987	A	T
SM_V10_3	47213993	T	A
SM_V10_3	47214017	G	A
SM_V10_3	47214059	G	A
SM_V10_3	47214067	T	C
SM_V10_3	47214072	C	T
SM_V10_3	47214074	G	A
SM_V10_3	47214085	G	A
SM_V10_3	47214096	T	C
SM_V10_3	47214100	G	A
SM_V10_3	47214106	T	C
SM_V10_3	47214111	A	T
SM_V10_3	47214121	G	A
SM_V10_3	47214140	A	G
SM_V10_3	47214144	C	T
SM_V10_3	47214157	A	G
SM_V10_3	47214175	G	A
SM_V10_3	47214185	T	G
SM_V10_3	47214186	A	T
SM_V10_3	47214192	T	C
SM_V10_3	47214193	T	A
SM_V10_3	47214200	G	C
SM_V10_3	47214716	G	A
SM_V10_3	47214723	G	T
SM_V10_3	47214724	A	G
SM_V10_3	47214739	C	T
SM_V10_3	47214742	C	T
SM_V10_3	47214744	A	T
SM_V10_3	47214746	A	T
SM_V10_3	47214749	T	A
SM_V10_3	47214753	C	T
SM_V10_3	47214800	C	T
SM_V10_3	47214828	T	G
SM_V10_3	47215304	T	C
SM_V10_3	47215315	A	G
SM_V10_3	47215354	G	A
SM_V10_3	47215455	C	T
SM_V10_3	47215668	G	A
SM_V10_3	47215752	G	A
SM_V10_3	47215768	G	A
SM_V10_3	47215894	C	A
SM_V10_3	47217003	C	T
SM_V10_3	47217098	T	C
SM_V10_3	47218460	T	C
SM_V10_3	47218495	A	G
SM_V10_3	47218589	T	C
SM_V10_3	47219039	C	T
SM_V10_3	47219305	G	A
SM_V10_3	47219584	T	C
SM_V10_3	47225342	A	G
SM_V10_3	47226267	G	A
SM_V10_3	47226556	A	G
SM_V10_3	47226562	T	G
SM_V10_3	47226644	T	A
SM_V10_3	47226714	C	T
SM_V10_3	47227269	C	T
SM_V10_3	47227273	T	G
SM_V10_3	47227472	A	G
SM_V10_3	47228447	A	C
SM_V10_3	47228472	G	C
SM_V10_3	47228498	A	T
SM_V10_3	47228507	G	A
SM_V10_3	47228598	A	C
SM_V10_3	47228624	T	C
SM_V10_3	47228827	T	C
SM_V10_3	47228940	C	T
SM_V10_3	47228959	C	T
SM_V10_3	47229020	A	T
SM_V10_3	47229189	T	C
SM_V10_3	47231075	G	A
SM_V10_3	47231695	T	C
SM_V10_3	47234196	T	C
SM_V10_3	47235838	G	T
SM_V10_3	47236094	G	C
SM_V10_3	47236115	G	A
SM_V10_3	47236120	T	G
SM_V10_3	47236122	T	C
SM_V10_3	47236757	T	G
SM_V10_3	47240332	C	A
SM_V10_3	47241857	G	C
SM_V10_3	47250235	T	C
SM_V10_3	47250247	C	A
SM_V10_3	47250268	C	T
SM_V10_3	47250271	C	T
SM_V10_3	47250277	C	T
SM_V10_3	47250288	G	C
SM_V10_3	47250296	T	C
SM_V10_3	47250324	A	G
SM_V10_3	47251283	A	G
SM_V10_3	47252499	T	C
SM_V10_3	47258430	G	T
SM_V10_3	47262863	C	T
SM_V10_3	47263060	C	A
SM_V10_3	47263285	C	T
SM_V10_3	47263480	T	C
SM_V10_3	47265360	A	C
SM_V10_3	47265654	A	T
SM_V10_3	47266922	T	C
SM_V10_3	47268664	T	C
SM_V10_3	47268900	C	T
SM_V10_3	47273490	A	T
SM_V10_3	47276906	A	T
SM_V10_3	47278695	G	A
SM_V10_3	47279564	T	C
SM_V10_3	47283492	T	C
SM_V10_3	47326525	A	G
SM_V10_3	47335083	A	G
SM_V10_3	47336350	C	T
SM_V10_3	47336625	G	A
SM_V10_3	47350779	C	G
SM_V10_3	47362984	A	G
SM_V10_3	47365799	C	A
SM_V10_3	47373093	T	A
SM_V10_3	47373094	T	C
SM_V10_3	47389831	C	T
SM_V10_3	47392423	G	A
SM_V10_3	47393216	G	T
SM_V10_3	47402456	C	T
SM_V10_3	47407426	T	G
SM_V10_3	47410418	C	T
SM_V10_3	47416094	T	G
SM_V10_3	47416307	A	C
SM_V10_3	47418664	T	C
SM_V10_3	47452843	T	C
SM_V10_3	47453514	G	A
SM_V10_3	47453583	G	A
SM_V10_3	47456964	A	G
SM_V10_3	47463892	A	G
SM_V10_3	47523581	G	A
SM_V10_3	47568800	C	T
SM_V10_3	47577547	G	A
SM_V10_3	47606258	G	A
SM_V10_3	47606810	T	C
SM_V10_3	47634350	A	G
SM_V10_3	47634910	G	A
SM_V10_3	47640598	G	T
SM_V10_3	47648748	A	G
SM_V10_3	47651274	A	T
SM_V10_3	47651275	C	T
SM_V10_3	47654022	C	A
SM_V10_3	47657870	G	C
SM_V10_3	47661326	G	A
SM_V10_3	47670671	G	C
SM_V10_3	47688368	A	G
SM_V10_3	47692724	T	C
SM_V10_3	47694758	C	A
SM_V10_3	47696434	A	G
SM_V10_3	47721936	A	T
SM_V10_3	47721970	G	A
SM_V10_3	47724116	T	C
SM_V10_3	47729036	G	A
SM_V10_3	47729086	C	T
SM_V10_3	47729138	A	C
SM_V10_3	47729141	A	G
SM_V10_3	47729197	T	C
SM_V10_3	47729257	C	A
SM_V10_3	47731248	C	T
SM_V10_3	47731363	C	A
SM_V10_3	47732773	A	G
SM_V10_3	47735175	C	G
SM_V10_3	47735833	G	T
SM_V10_3	47735849	T	C
SM_V10_3	47735851	C	T
SM_V10_3	47736617	A	G
SM_V10_3	47736866	A	G
SM_V10_3	47737490	T	C
SM_V10_3	47737511	G	A
SM_V10_3	47738009	A	G
SM_V10_3	47738397	T	A
SM_V10_3	47738999	A	G
SM_V10_3	47741859	G	A
SM_V10_3	47743127	T	C
SM_V10_3	47753679	G	A
SM_V10_3	47753722	C	T
SM_V10_3	47754576	T	C
SM_V10_3	47754632	G	A
SM_V10_3	47755190	G	A
SM_V10_3	47755342	C	A
SM_V10_3	47755465	A	G
SM_V10_3	47756213	G	T
SM_V10_3	47756811	A	G
SM_V10_3	47757109	C	T
SM_V10_3	47757706	T	C
SM_V10_3	47757756	G	A
SM_V10_3	47758115	C	T
SM_V10_3	47758149	G	A
SM_V10_3	47761426	C	T
SM_V10_3	47768779	T	C
SM_V10_3	47772612	T	C
SM_V10_3	47773670	T	C
SM_V10_3	47778200	T	C
SM_V10_3	47779291	C	T
SM_V10_3	47780597	G	C
SM_V10_3	47783458	C	T
SM_V10_3	47783970	T	C
SM_V10_3	47787199	T	G
SM_V10_3	47787203	C	T
SM_V10_3	47787204	A	T
SM_V10_3	47789553	C	G
SM_V10_3	47791059	T	C
SM_V10_3	47791306	T	C
SM_V10_3	47792275	A	C
SM_V10_3	47792327	T	C
SM_V10_3	47792329	G	A
SM_V10_3	47792339	G	A
SM_V10_3	47792353	A	G
SM_V10_3	47793199	G	A
SM_V10_3	47793694	T	C
SM_V10_3	47794216	T	C
SM_V10_3	47798671	G	T
SM_V10_3	47798998	G	A
SM_V10_3	47799053	C	T
SM_V10_3	47801123	G	T
SM_V10_3	47818888	C	T
SM_V10_3	47818948	T	C
SM_V10_3	47826199	T	C
SM_V10_3	47827376	C	T
SM_V10_3	47833871	T	C
SM_V10_3	47834035	T	C
SM_V10_3	47834314	G	T
SM_V10_3	47835573	C	G
SM_V10_3	47835581	A	T
SM_V10_3	47835583	G	T
SM_V10_3	47835591	T	C
SM_V10_3	47839519	C	A
SM_V10_3	47842450	A	G
SM_V10_3	47850827	A	G
SM_V10_3	47858016	T	A
SM_V10_3	47863517	C	T
SM_V10_3	47863948	T	C
SM_V10_3	47868253	T	C
SM_V10_3	47873419	A	G
SM_V10_3	47880396	C	T
SM_V10_3	47900395	G	T
SM_V10_3	47901945	A	G
SM_V10_3	47919338	T	A
SM_V10_3	47955058	G	C
SM_V10_3	47955794	G	A
SM_V10_3	47960902	T	C
SM_V10_3	47962392	C	T
SM_V10_3	47987228	A	T
SM_V10_3	47990697	C	T
SM_V10_3	48009414	C	A
SM_V10_3	48022585	T	C
SM_V10_3	48038379	G	T
SM_V10_3	48042395	T	C
SM_V10_3	48043756	A	G
SM_V10_3	48045445	T	A
SM_V10_3	48061362	T	G
SM_V10_3	48065043	A	G
SM_V10_3	48077086	G	A
SM_V10_3	48078579	A	G
SM_V10_3	48080714	G	T
SM_V10_3	48083752	A	G
SM_V10_3	48093297	T	C
SM_V10_3	48093971	C	T
SM_V10_3	48094075	A	G
SM_V10_3	48094347	T	C
SM_V10_3	48095683	A	G
SM_V10_3	48097830	C	T
SM_V10_3	48097842	C	T
SM_V10_3	48097893	A	C
SM_V10_3	48097998	C	A
SM_V10_3	48099570	T	G
SM_V10_3	48128986	A	T
SM_V10_3	48129141	C	T
SM_V10_3	48130986	C	G
SM_V10_3	48131065	T	C
SM_V10_3	48132053	C	T
SM_V10_3	48132074	T	C
SM_V10_3	48132623	T	C
SM_V10_3	48133474	T	C
SM_V10_3	48136569	T	G
SM_V10_3	48144711	A	C
SM_V10_3	48145452	A	G
SM_V10_3	48156014	C	T
SM_V10_3	48160732	G	T
SM_V10_3	48166116	G	T
SM_V10_3	48171735	C	T
SM_V10_3	48172206	G	A
SM_V10_3	48172604	T	C
SM_V10_3	48175201	C	T
SM_V10_3	48175824	G	A
SM_V10_3	48176287	C	T
SM_V10_3	48177055	C	G
SM_V10_3	48189448	T	A
SM_V10_3	48200259	A	T
SM_V10_3	48204650	A	G
SM_V10_3	48210545	T	C
SM_V10_3	48217396	C	A
SM_V10_3	48219779	G	A
SM_V10_3	48220849	T	C
SM_V10_3	48221114	A	T
SM_V10_3	48221203	T	C
SM_V10_3	48221269	A	G
SM_V10_3	48221293	C	A
SM_V10_3	48221342	C	T
SM_V10_3	48221347	A	G
SM_V10_3	48221368	C	A
SM_V10_3	48221386	T	C
SM_V10_3	48221416	A	G
SM_V10_3	48221487	A	G
SM_V10_3	48221491	C	T
SM_V10_3	48221525	A	G
SM_V10_3	48221542	G	T
SM_V10_3	48221559	C	T
SM_V10_3	48221572	A	G
SM_V10_3	48221630	A	T
SM_V10_3	48221645	A	G
SM_V10_3	48221705	T	C
SM_V10_3	48221719	C	A
SM_V10_3	48221731	C	T
SM_V10_3	48221761	A	T
SM_V10_3	48221825	T	C
SM_V10_3	48221843	G	A
SM_V10_3	48221859	G	A
SM_V10_3	48221901	C	T
SM_V10_3	48221934	C	A
SM_V10_3	48221993	C	G
SM_V10_3	48221997	C	T
SM_V10_3	48221998	A	G
SM_V10_3	48222019	T	A
SM_V10_3	48222062	C	T
SM_V10_3	48222070	T	C
SM_V10_3	48222167	A	G
SM_V10_3	48222220	C	T
SM_V10_3	48222249	A	G
SM_V10_3	48222252	C	A
SM_V10_3	48222274	G	A
SM_V10_3	48222404	T	C
SM_V10_3	48222425	T	C
SM_V10_3	48222455	T	C
SM_V10_3	48222533	T	C
SM_V10_3	48222694	C	T
SM_V10_3	48222726	T	C
SM_V10_3	48229102	G	T
SM_V10_3	48230858	C	T
SM_V10_3	48238620	C	T
SM_V10_3	48239747	A	C
SM_V10_3	48242124	G	A
SM_V10_3	48248907	T	C
SM_V10_3	48250423	G	A
SM_V10_3	48250531	T	G
SM_V10_3	48250789	T	C
SM_V10_3	48250837	C	T
SM_V10_3	48251519	A	G
SM_V10_3	48251591	A	G
SM_V10_3	48251994	A	C
SM_V10_3	48252021	C	T
SM_V10_3	48252081	T	A
SM_V10_3	48252082	C	T
SM_V10_3	48252307	T	C
SM_V10_3	48252423	C	T
SM_V10_3	48252427	A	G
SM_V10_3	48252441	C	T
SM_V10_3	48252960	T	G
SM_V10_3	48256096	T	C
SM_V10_3	48257874	T	C
SM_V10_3	48260734	G	A
SM_V10_3	48263811	C	T
SM_V10_3	48263862	T	C
SM_V10_3	48266188	T	C
SM_V10_3	48266223	G	A
SM_V10_3	48266227	G	T
SM_V10_3	48266308	G	A
SM_V10_3	48266345	G	A
SM_V10_3	48266553	T	C
SM_V10_3	48267145	C	T
SM_V10_3	48267934	C	T
SM_V10_3	48268046	G	A
SM_V10_3	48268185	A	T
SM_V10_3	48268188	A	T
SM_V10_3	48268189	G	A
SM_V10_3	48269427	G	A
SM_V10_3	48270107	A	T
SM_V10_3	48270889	C	T
SM_V10_3	48271411	A	G
SM_V10_3	48271516	A	G
SM_V10_3	48273223	G	A
SM_V10_3	48274925	A	G
SM_V10_3	48274937	G	C
SM_V10_3	48274959	G	A
SM_V10_3	48275116	C	T
SM_V10_3	48275629	A	G
SM_V10_3	48276089	C	A
SM_V10_3	48276148	T	C
SM_V10_3	48276161	A	T
SM_V10_3	48276195	T	C
SM_V10_3	48276221	A	G
SM_V10_3	48276327	G	A
SM_V10_3	48276469	C	T
SM_V10_3	48276541	A	G
SM_V10_3	48276570	G	A
SM_V10_3	48276964	C	T
SM_V10_3	48277067	A	G
SM_V10_3	48277179	G	A
SM_V10_3	48277404	C	A
SM_V10_3	48277880	A	G
SM_V10_3	48278106	A	G
SM_V10_3	48278130	A	C
SM_V10_3	48278772	C	T
SM_V10_3	48278936	C	T
SM_V10_3	48279246	C	T
SM_V10_3	48279443	C	T
SM_V10_3	48279554	T	C
SM_V10_3	48279711	G	T
SM_V10_3	48279778	A	G
SM_V10_3	48280172	A	C
SM_V10_3	48283051	C	T
SM_V10_3	48284029	A	C
SM_V10_3	48285099	C	T
SM_V10_3	48288631	C	G
SM_V10_3	48290683	A	G
SM_V10_3	48291395	G	T
SM_V10_3	48296928	A	G
SM_V10_3	48298662	A	C
SM_V10_3	48301911	G	T
SM_V10_3	48309119	T	A
SM_V10_3	48313499	T	C
SM_V10_3	48316543	G	A
SM_V10_3	48317839	C	T
SM_V10_3	48318158	T	C
SM_V10_3	48318573	G	A
SM_V10_3	48318762	C	G
SM_V10_3	48318768	A	C
SM_V10_3	48319673	T	A
SM_V10_3	48319686	G	C
SM_V10_3	48320806	G	A
SM_V10_3	48320977	C	A
SM_V10_3	48321212	G	A
SM_V10_3	48321286	C	T
SM_V10_3	48321579	A	G
SM_V10_3	48321686	A	G
SM_V10_3	48321761	C	T
SM_V10_3	48321951	C	A
SM_V10_3	48322666	A	G
SM_V10_3	48323994	T	C
SM_V10_3	48324459	G	A
SM_V10_3	48329153	G	T
SM_V10_3	48329688	A	G
SM_V10_3	48330669	T	C
SM_V10_3	48331058	A	G
SM_V10_3	48332304	T	C
SM_V10_3	48332703	G	C
SM_V10_3	48332721	T	C
SM_V10_3	48333100	G	T
SM_V10_3	48334670	A	G
SM_V10_3	48339749	T	C
SM_V10_3	48339984	C	T
SM_V10_3	48340706	G	T
SM_V10_3	48341095	C	A
SM_V10_3	48341096	A	T
SM_V10_3	48341455	C	T
SM_V10_3	48341570	C	T
SM_V10_3	48342757	T	C
SM_V10_3	48343111	C	T
SM_V10_3	48343836	G	A
SM_V10_3	48344223	T	G
SM_V10_3	48344582	A	G
SM_V10_3	48345455	T	C
SM_V10_3	48346237	A	G
SM_V10_3	48351152	C	A
SM_V10_3	48356168	G	A
SM_V10_3	48359222	C	G
SM_V10_3	48366162	G	A
SM_V10_3	48367285	T	C
SM_V10_3	48369310	T	C
SM_V10_3	48371645	A	G
SM_V10_3	48371727	C	A
SM_V10_3	48371760	G	A
SM_V10_3	48371761	T	C
SM_V10_3	48371836	G	A
SM_V10_3	48371839	T	C
SM_V10_3	48396031	G	T
SM_V10_3	48404182	C	T
SM_V10_3	48413355	T	C
SM_V10_3	48413391	A	G
SM_V10_3	48413397	C	T
SM_V10_3	48413401	C	A
SM_V10_3	48413406	A	C
SM_V10_3	48413409	A	T
SM_V10_3	48413418	G	T
SM_V10_3	48413655	A	C
SM_V10_3	48413684	G	A
SM_V10_3	48414235	C	T
SM_V10_3	48414241	T	G
SM_V10_3	48414266	A	G
SM_V10_3	48414304	A	G
SM_V10_3	48414324	A	T
SM_V10_3	48414327	T	C
SM_V10_3	48414361	G	T
SM_V10_3	48414967	A	G
SM_V10_3	48414970	G	T
SM_V10_3	48414988	C	G
SM_V10_3	48415006	G	A
SM_V10_3	48415007	T	A
SM_V10_3	48415012	A	G
SM_V10_3	48415028	A	T
SM_V10_3	48415037	T	C
SM_V10_3	48415045	T	A
SM_V10_3	48415049	C	T
SM_V10_3	48415053	A	G
SM_V10_3	48415056	C	T
SM_V10_3	48415058	A	G
SM_V10_3	48415079	G	A
SM_V10_3	48415084	C	A
SM_V10_3	48415098	G	A
SM_V10_3	48415100	T	G
SM_V10_3	48415109	T	C
SM_V10_3	48415126	C	T
SM_V10_3	48415634	C	T
SM_V10_3	48415639	A	T
SM_V10_3	48415641	C	G
SM_V10_3	48415644	T	C
SM_V10_3	48415646	T	C
SM_V10_3	48415656	C	A
SM_V10_3	48415658	T	C
SM_V10_3	48415718	T	C
SM_V10_3	48415733	A	T
SM_V10_3	48415737	C	T
SM_V10_3	48415740	A	G
SM_V10_3	48415741	C	A
SM_V10_3	48420452	C	T
SM_V10_3	48420519	C	A
SM_V10_3	48423573	G	A
SM_V10_3	48438011	G	A
SM_V10_3	48438236	A	G
SM_V10_3	48438246	A	G
SM_V10_3	48438252	G	A
SM_V10_3	48438267	G	T
SM_V10_3	48438300	G	T
SM_V10_3	48438314	C	G
SM_V10_3	48438318	C	A
SM_V10_3	48438329	G	C
SM_V10_3	48438332	A	C
SM_V10_3	48438340	C	G
SM_V10_3	48438342	A	C
SM_V10_3	48491757	G	A
SM_V10_3	48493791	T	C
SM_V10_3	48516367	A	G
SM_V10_3	48525200	C	T
SM_V10_3	48529502	C	A
SM_V10_3	48554503	T	C
SM_V10_3	48556075	C	T
SM_V10_3	48582114	T	C
SM_V10_3	48582387	C	T
SM_V10_3	48594849	C	T
SM_V10_3	48606474	G	A
SM_V10_3	48614682	C	T
SM_V10_3	48637112	A	G
SM_V10_3	48644939	A	C
SM_V10_3	48645614	A	G
SM_V10_3	48645792	A	G
SM_V10_3	48645939	G	A
SM_V10_3	48646158	C	T
SM_V10_3	48646670	T	C
SM_V10_3	48653833	G	T
SM_V10_3	48665179	T	G
SM_V10_3	48665209	G	A
SM_V10_3	48665246	G	A
SM_V10_3	48665255	G	A
SM_V10_3	48665325	C	T
SM_V10_3	48665341	C	T
SM_V10_3	48665377	C	G
SM_V10_3	48665470	G	A
SM_V10_3	48665608	T	C
SM_V10_3	48666909	A	G
SM_V10_3	48666945	C	T
SM_V10_3	48666967	A	G
SM_V10_3	48667007	A	C
SM_V10_3	48667139	C	A
SM_V10_3	48667156	A	G
SM_V10_3	48667323	G	A
SM_V10_3	48667354	C	T
SM_V10_3	48667401	G	T
SM_V10_3	48667428	G	A
SM_V10_3	48667448	A	G
SM_V10_3	48667455	G	C
SM_V10_3	48667489	G	A
SM_V10_3	48667589	A	G
SM_V10_3	48667630	C	A
SM_V10_3	48669969	T	A
SM_V10_3	48675704	C	T
SM_V10_3	48676312	G	A
SM_V10_3	48677864	A	G
SM_V10_3	48797722	T	C
SM_V10_3	48798819	A	G
SM_V10_3	48798820	A	G
SM_V10_3	48798827	T	A
SM_V10_3	48798828	C	T
SM_V10_3	48798831	C	A
SM_V10_3	48798838	T	G
SM_V10_3	48798929	T	C
SM_V10_3	48798936	T	G
SM_V10_3	48798962	C	T
SM_V10_3	48799044	C	T
SM_V10_3	48799104	T	C
SM_V10_3	48799126	T	A
SM_V10_3	48799387	G	T
SM_V10_3	48799389	C	T
SM_V10_3	48799702	A	C
SM_V10_3	48799750	G	A
SM_V10_3	48799751	C	T
SM_V10_3	48799940	C	T
SM_V10_3	48801554	T	C
SM_V10_3	48801647	G	A
SM_V10_3	48801694	T	C
SM_V10_3	48801702	C	T
SM_V10_3	48801726	T	C
SM_V10_3	48801840	C	T
SM_V10_3	48802270	T	C
SM_V10_3	48803007	C	T
SM_V10_3	48803045	C	T
SM_V10_3	48803071	A	G
SM_V10_3	48803079	T	C
SM_V10_3	48803356	T	C
SM_V10_3	48803598	T	C
SM_V10_3	48804288	C	T
SM_V10_3	48804402	T	C
SM_V10_3	48804539	A	G
SM_V10_3	48805348	C	T
SM_V10_3	48806327	G	A
SM_V10_3	48849797	C	T
SM_V10_3	48859898	A	G
SM_V10_3	48889621	A	G
SM_V10_3	48891816	C	T
SM_V10_3	48970661	T	C
SM_V10_3	49009695	T	A
SM_V10_3	49033130	A	C
SM_V10_3	49033273	A	G
SM_V10_3	49033381	G	T
SM_V10_3	49035096	T	C
SM_V10_3	49035098	C	T
SM_V10_3	49035111	A	C
SM_V10_3	49035121	C	G
SM_V10_3	49035122	A	G
SM_V10_3	49035144	T	C
SM_V10_3	49035145	C	A
SM_V10_3	49035165	A	G
SM_V10_3	49035176	T	C
SM_V10_3	49035181	G	C
SM_V10_3	49035183	G	T
SM_V10_3	49035262	T	G
SM_V10_3	49035294	T	C
SM_V10_3	49035299	C	T
SM_V10_3	49035315	G	A
SM_V10_3	49037146	G	A
SM_V10_3	49037646	T	C
SM_V10_3	49091999	G	C
SM_V10_3	49143771	A	G
SM_V10_3	49252288	A	G
SM_V10_3	49259553	C	A
SM_V10_3	49267411	G	A
SM_V10_3	49269933	A	G
SM_V10_3	49275432	C	T
SM_V10_3	49281422	A	G
SM_V10_3	49282754	T	C
SM_V10_3	49282937	G	A
SM_V10_3	49297273	T	C
SM_V10_3	49299866	G	T
SM_V10_3	49306878	C	T
SM_V10_3	49306956	A	G
SM_V10_3	49306986	C	T
SM_V10_3	49307213	T	C
SM_V10_3	49307392	T	C
SM_V10_3	49307580	A	T
SM_V10_3	49309900	T	C
SM_V10_3	49316677	T	C
SM_V10_3	49318540	G	A
SM_V10_3	49324767	G	C
SM_V10_3	49326134	T	C
SM_V10_3	49329400	T	C
SM_V10_3	49330571	T	C
SM_V10_3	49332082	C	T
SM_V10_3	49334857	A	G
SM_V10_3	49335516	A	G
SM_V10_3	49342457	G	A
SM_V10_3	49343423	G	T
SM_V10_3	49349458	T	C
SM_V10_3	49355872	A	G
SM_V10_3	49367528	A	C
SM_V10_3	49370911	T	C
SM_V10_3	49371450	T	A
SM_V10_3	49372886	C	T
SM_V10_3	49379189	G	T
SM_V10_3	49379247	C	T
SM_V10_3	49381605	A	G
SM_V10_3	49424236	C	A
SM_V10_3	49429448	C	T
SM_V10_3	49431392	A	G
SM_V10_3	49438673	G	A
SM_V10_3	49444244	C	A
SM_V10_3	49446582	A	G
SM_V10_3	49446807	G	A
SM_V10_3	49446819	A	T
SM_V10_3	49447083	C	T
SM_V10_3	49447085	G	A
SM_V10_3	49447161	C	T
SM_V10_3	49447198	G	A
SM_V10_3	49447603	A	T
SM_V10_3	49447633	G	A
SM_V10_3	49447867	T	G
SM_V10_3	49448077	A	C
SM_V10_3	49448105	A	G
SM_V10_3	49448423	A	T
SM_V10_3	49448660	A	G
SM_V10_3	49449025	G	A
SM_V10_3	49449095	C	T
SM_V10_3	49449097	T	A
SM_V10_3	49449266	A	G
SM_V10_3	49449670	T	C
SM_V10_3	49449809	G	T
SM_V10_3	49449847	T	G
SM_V10_3	49450086	G	A
SM_V10_3	49450873	T	C
SM_V10_3	49451152	A	G
SM_V10_3	49451163	A	G
SM_V10_3	49451586	C	A
SM_V10_3	49451613	T	C
SM_V10_3	49451726	T	A
SM_V10_3	49451836	A	G
SM_V10_3	49451878	C	A
SM_V10_3	49451933	A	C
SM_V10_3	49451983	C	T
SM_V10_3	49451984	T	G
SM_V10_3	49452134	C	T
SM_V10_3	49452442	G	A
SM_V10_3	49452503	T	C
SM_V10_3	49452980	C	T
SM_V10_3	49453427	G	A
SM_V10_3	49453581	C	A
SM_V10_3	49453807	A	G
SM_V10_3	49453859	C	T
SM_V10_3	49453930	A	G
SM_V10_3	49453939	C	T
SM_V10_3	49453946	C	A
SM_V10_3	49453952	C	T
SM_V10_3	49453963	G	A
SM_V10_3	49453965	A	G
SM_V10_3	49454017	T	C
SM_V10_3	49454038	C	T
SM_V10_3	49454248	A	G
SM_V10_3	49454352	C	G
SM_V10_3	49454380	G	A
SM_V10_3	49455143	G	C
SM_V10_3	49455244	G	A
SM_V10_3	49455284	A	G
SM_V10_3	49455329	T	C
SM_V10_3	49455457	G	A
SM_V10_3	49455460	T	C
SM_V10_3	49456303	C	T
SM_V10_3	49456434	A	G
SM_V10_3	49457607	T	C
SM_V10_3	49458841	C	T
SM_V10_3	49458878	C	T
SM_V10_3	49458954	A	T
SM_V10_3	49459528	C	T
SM_V10_3	49459558	G	A
SM_V10_3	49459561	G	A
SM_V10_3	49459568	T	C
SM_V10_3	49459577	T	C
SM_V10_3	49459578	A	C
SM_V10_3	49459581	C	A
SM_V10_3	49459585	C	T
SM_V10_3	49459600	G	A
SM_V10_3	49459656	A	G
SM_V10_3	49459658	C	T
SM_V10_3	49459718	C	T
SM_V10_3	49459728	T	G
SM_V10_3	49459729	T	A
SM_V10_3	49459747	G	A
SM_V10_3	49459829	T	C
SM_V10_3	49459875	A	G
SM_V10_3	49459946	A	T
SM_V10_3	49459960	G	A
SM_V10_3	49460013	T	C
SM_V10_3	49460908	G	T
SM_V10_3	49461132	C	T
SM_V10_3	49461460	C	T
SM_V10_3	49462483	A	G
SM_V10_3	49462975	T	C
SM_V10_3	49463076	A	G
SM_V10_3	49463546	G	A
SM_V10_3	49464357	A	G
SM_V10_3	49464841	A	G
SM_V10_3	49464914	C	T
SM_V10_3	49465048	C	T
SM_V10_3	49465096	T	C
SM_V10_3	49465216	T	C
SM_V10_3	49465650	G	T
SM_V10_3	49465723	G	A
SM_V10_3	49465804	T	C
SM_V10_3	49465834	T	G
SM_V10_3	49483898	C	T
SM_V10_3	49483915	C	A
SM_V10_3	49483925	T	C
SM_V10_3	49483933	G	A
SM_V10_3	49483941	T	C
SM_V10_3	49484092	C	T
SM_V10_3	49484140	C	T
SM_V10_3	49484169	T	A
SM_V10_3	49484182	A	G
SM_V10_3	49484552	A	G
SM_V10_3	49484996	T	C
SM_V10_3	49490689	C	T
SM_V10_3	49491180	G	A
SM_V10_3	49491181	G	A
SM_V10_3	49492133	C	T
SM_V10_3	49492246	T	C
SM_V10_3	49492279	A	G
SM_V10_3	49492323	T	A
SM_V10_3	49492497	T	G
SM_V10_3	49492535	T	C
SM_V10_3	49492610	C	T
SM_V10_3	49492634	C	T
SM_V10_3	49492635	C	G
SM_V10_3	49492637	A	C
SM_V10_3	49492656	A	G
SM_V10_3	49492660	T	G
SM_V10_3	49492683	A	G
SM_V10_3	49492694	T	C
SM_V10_3	49493385	C	T
SM_V10_3	49493427	C	T
SM_V10_3	49493549	T	G
SM_V10_3	49493552	G	A
SM_V10_3	49493563	G	A
SM_V10_3	49493569	T	C
SM_V10_3	49493584	A	G
SM_V10_3	49493586	C	A
SM_V10_3	49493598	T	C
SM_V10_3	49493617	T	A
SM_V10_3	49493677	C	T
SM_V10_3	49493678	T	A
SM_V10_3	49493682	C	T
SM_V10_3	49493688	T	C
SM_V10_3	49493691	G	A
SM_V10_3	49493695	C	T
SM_V10_3	49493699	C	T
SM_V10_3	49493700	C	G
SM_V10_3	49493714	A	C
SM_V10_3	49493715	T	C
SM_V10_3	49493741	G	T
SM_V10_3	49493746	C	T
SM_V10_3	49493753	A	G
SM_V10_3	49493756	A	C
SM_V10_3	49493758	C	G
SM_V10_3	49493762	T	A
SM_V10_3	49493768	C	T
SM_V10_3	49493783	G	A
SM_V10_3	49493787	G	A
SM_V10_3	49494026	T	G
SM_V10_3	49494039	A	G
SM_V10_3	49494255	G	A
SM_V10_3	49494279	A	G
SM_V10_3	49494334	A	T
SM_V10_3	49494346	A	G
SM_V10_3	49494538	G	A
SM_V10_3	49495426	T	C
SM_V10_3	49495584	A	G
SM_V10_3	49495643	A	G
SM_V10_3	49495650	T	C
SM_V10_3	49495679	T	A
SM_V10_3	49495714	G	A
SM_V10_3	49495756	A	G
SM_V10_3	49495926	T	C
SM_V10_3	49496092	G	A
SM_V10_3	49496350	G	C
SM_V10_3	49496663	C	T
SM_V10_3	49496741	T	C
SM_V10_3	49496980	A	C
SM_V10_3	49496999	A	T
SM_V10_3	49497035	C	T
SM_V10_3	49497988	T	C
SM_V10_3	49498706	G	T
SM_V10_3	49498721	A	G
SM_V10_3	49498796	T	C
SM_V10_3	49498823	A	G
SM_V10_3	49498826	T	C
SM_V10_3	49498844	A	G
SM_V10_3	49498909	T	C
SM_V10_3	49498928	A	T
SM_V10_3	49498985	C	G
SM_V10_3	49501143	A	G
SM_V10_3	49506986	C	T
SM_V10_3	49508161	G	A
SM_V10_3	49510593	G	T
SM_V10_3	49512394	G	C
SM_V10_3	49515334	G	T
SM_V10_3	49517372	T	G
SM_V10_3	49517763	G	T
SM_V10_3	49517854	A	G
SM_V10_3	49517922	A	G
SM_V10_3	49517939	A	T
SM_V10_3	49517947	G	A
SM_V10_3	49517973	T	C
SM_V10_3	49519318	T	A
SM_V10_3	49519319	A	T
SM_V10_3	49520449	A	G
SM_V10_3	49520561	A	C
SM_V10_3	49520569	C	T
SM_V10_3	49520935	C	A
SM_V10_3	49521039	T	C
SM_V10_3	49521234	A	G
SM_V10_3	49521251	G	A
SM_V10_3	49521436	A	G
SM_V10_3	49521794	C	T
SM_V10_3	49521798	T	C
SM_V10_3	49521929	T	G
SM_V10_3	49522615	C	T
SM_V10_3	49522639	A	C
SM_V10_3	49522686	A	T
SM_V10_3	49522749	T	C
SM_V10_3	49522769	T	C
SM_V10_3	49522786	T	C
SM_V10_3	49522899	T	C
SM_V10_3	49522926	G	A
SM_V10_3	49522945	C	T
SM_V10_3	49522952	A	G
SM_V10_3	49522972	T	C
SM_V10_3	49523039	C	G
SM_V10_3	49525745	C	A
SM_V10_3	49528844	G	C
SM_V10_3	49531287	T	C
SM_V10_3	49531288	G	T
SM_V10_3	49531484	T	G
SM_V10_3	49531520	C	T
SM_V10_3	49531536	C	G
SM_V10_3	49531597	C	G
SM_V10_3	49531599	C	G
SM_V10_3	49531606	T	C
SM_V10_3	49531614	G	A
SM_V10_3	49531616	C	T
SM_V10_3	49531622	C	T
SM_V10_3	49531631	T	A
SM_V10_3	49531649	C	T
SM_V10_3	49531653	G	A
SM_V10_3	49536778	G	A
SM_V10_3	49539108	C	T
SM_V10_3	49552386	C	T
SM_V10_3	49557731	C	T
SM_V10_3	49559202	A	G
SM_V10_3	49567794	C	T
SM_V10_3	49584983	C	T
SM_V10_3	49586892	G	A
SM_V10_3	49593643	G	A
SM_V10_3	49595775	A	C
SM_V10_3	49599494	T	C
SM_V10_3	49599506	G	A
SM_V10_3	49611108	T	C
SM_V10_3	49616547	T	C
SM_V10_3	49616552	A	C
SM_V10_3	49624732	C	A
SM_V10_3	49626070	G	A
SM_V10_3	49734287	G	A
SM_V10_3	49750349	T	C
SM_V10_3	49750506	C	T
SM_V10_4	45763	T	A
SM_V10_4	49648	G	A
SM_V10_4	49652	G	A
SM_V10_4	49654	A	C
SM_V10_4	49660	T	G
SM_V10_4	55293	G	A
SM_V10_4	55344	T	C
SM_V10_4	57833	C	G
SM_V10_4	57850	C	A
SM_V10_4	58063	C	T
SM_V10_4	59472	C	A
SM_V10_4	59870	A	G
SM_V10_4	61363	G	T
SM_V10_4	61365	G	T
SM_V10_4	61394	G	A
SM_V10_4	64345	A	C
SM_V10_4	64348	C	A
SM_V10_4	65435	A	C
SM_V10_4	65436	G	C
SM_V10_4	65502	T	C
SM_V10_4	98506	C	T
SM_V10_4	98508	A	G
SM_V10_4	98533	T	A
SM_V10_4	99093	G	A
SM_V10_4	137599	A	T
SM_V10_4	156214	A	G
SM_V10_4	165407	A	G
SM_V10_4	165788	G	A
SM_V10_4	218520	G	A
SM_V10_4	218567	C	T
SM_V10_4	274874	T	C
SM_V10_4	290645	C	A
SM_V10_4	330714	T	C
SM_V10_4	379314	T	A
SM_V10_4	393508	T	C
SM_V10_4	395463	G	A
SM_V10_4	395464	A	G
SM_V10_4	418387	C	T
SM_V10_4	418459	T	C
SM_V10_4	440462	A	T
SM_V10_4	449485	A	G
SM_V10_4	463310	A	C
SM_V10_4	464088	A	G
SM_V10_4	466924	C	A
SM_V10_4	488344	T	A
SM_V10_4	790301	C	A
SM_V10_4	793586	T	C
SM_V10_4	800638	G	A
SM_V10_4	805296	C	T
SM_V10_4	831985	A	C
SM_V10_4	839603	A	G
SM_V10_4	840533	G	C
SM_V10_4	849095	C	G
SM_V10_4	865744	G	A
SM_V10_4	866024	C	T
SM_V10_4	932964	T	C
SM_V10_4	933685	G	A
SM_V10_4	933689	T	G
SM_V10_4	937420	C	T
SM_V10_4	938960	G	T
SM_V10_4	939453	T	C
SM_V10_4	941084	C	T
SM_V10_4	967564	C	T
SM_V10_4	972848	C	A
SM_V10_4	976862	G	T
SM_V10_4	991656	T	C
SM_V10_4	995849	G	T
SM_V10_4	995852	A	G
SM_V10_4	995855	A	G
SM_V10_4	995856	G	T
SM_V10_4	996095	C	T
SM_V10_4	1003653	C	T
SM_V10_4	1005410	G	A
SM_V10_4	1015738	C	T
SM_V10_4	1026429	T	C
SM_V10_4	1026454	T	C
SM_V10_4	1030065	G	C
SM_V10_4	1030321	A	T
SM_V10_4	1036787	G	T
SM_V10_4	1039455	A	C
SM_V10_4	1043940	A	G
SM_V10_4	1044353	C	T
SM_V10_4	1045410	T	C
SM_V10_4	1047118	C	T
SM_V10_4	1048763	A	G
SM_V10_4	1049656	A	T
SM_V10_4	1050706	C	T
SM_V10_4	1051471	G	A
SM_V10_4	1052659	C	T
SM_V10_4	1052683	G	A
SM_V10_4	1053542	G	A
SM_V10_4	1106260	C	A
SM_V10_4	1110879	G	A
SM_V10_4	1132197	G	T
SM_V10_4	1132237	C	T
SM_V10_4	1148316	C	T
SM_V10_4	1375250	A	T
SM_V10_4	1392284	C	T
SM_V10_4	1415451	G	A
SM_V10_4	1426859	C	A
SM_V10_4	1431114	C	T
SM_V10_4	1434465	G	T
SM_V10_4	1441032	C	A
SM_V10_4	1443442	C	G
SM_V10_4	1445530	T	C
SM_V10_4	1451585	C	A
SM_V10_4	1459593	G	T
SM_V10_4	1468598	A	G
SM_V10_4	1489898	A	G
SM_V10_4	1522095	C	G
SM_V10_4	1522654	C	A
SM_V10_4	1522976	A	C
SM_V10_4	1524532	G	A
SM_V10_4	1575929	G	C
SM_V10_4	1576359	A	G
SM_V10_4	1576881	G	T
SM_V10_4	1576892	T	C
SM_V10_4	1576952	T	C
SM_V10_4	1577061	G	T
SM_V10_4	1577306	G	C
SM_V10_4	1578380	C	A
SM_V10_4	1579019	C	T
SM_V10_4	1579607	G	T
SM_V10_4	1580349	T	C
SM_V10_4	1580938	A	G
SM_V10_4	1582748	T	C
SM_V10_4	1583081	C	T
SM_V10_4	1584362	G	A
SM_V10_4	1585194	G	A
SM_V10_4	1585334	G	C
SM_V10_4	1585497	G	A
SM_V10_4	1585758	C	G
SM_V10_4	1586038	G	A
SM_V10_4	1586086	T	C
SM_V10_4	1586147	C	A
SM_V10_4	1586979	A	G
SM_V10_4	1588593	C	T
SM_V10_4	1588832	T	C
SM_V10_4	1592580	G	T
SM_V10_4	1592581	T	C
SM_V10_4	1594626	G	T
SM_V10_4	1594675	A	G
SM_V10_4	1594738	T	C
SM_V10_4	1594750	T	C
SM_V10_4	1595261	G	A
SM_V10_4	1595463	G	T
SM_V10_4	1600569	C	T
SM_V10_4	1600690	C	A
SM_V10_4	1605074	C	G
SM_V10_4	1612437	C	T
SM_V10_4	1641445	A	G
SM_V10_4	1648254	T	A
SM_V10_4	1661994	G	A
SM_V10_4	1703263	C	T
SM_V10_4	1752513	A	G
SM_V10_4	1759149	A	G
SM_V10_4	1759373	C	A
SM_V10_4	1791648	G	A
SM_V10_4	1796997	T	C
SM_V10_4	1799645	G	A
SM_V10_4	1799714	C	G
SM_V10_4	1833831	T	C
SM_V10_4	1834840	T	C
SM_V10_4	1835355	G	T
SM_V10_4	1835356	C	G
SM_V10_4	1835360	A	C
SM_V10_4	1861272	A	G
SM_V10_4	1862553	C	T
SM_V10_4	1870615	C	T
SM_V10_4	1876044	G	T
SM_V10_4	1884884	G	A
SM_V10_4	1893068	G	T
SM_V10_4	1894484	A	C
SM_V10_4	1896005	C	T
SM_V10_4	1901721	A	C
SM_V10_4	1921411	C	T
SM_V10_4	1921578	T	C
SM_V10_4	1922334	A	G
SM_V10_4	1923178	T	C
SM_V10_4	1923535	A	G
SM_V10_4	1923538	C	T
SM_V10_4	1923541	T	C
SM_V10_4	1923542	C	T
SM_V10_4	1923557	A	T
SM_V10_4	1924172	T	G
SM_V10_4	1924654	A	T
SM_V10_4	1926733	G	A
SM_V10_4	1927066	G	A
SM_V10_4	1928105	G	A
SM_V10_4	1928159	T	A
SM_V10_4	1928515	T	C
SM_V10_4	1929004	A	G
SM_V10_4	1929116	A	G
SM_V10_4	1929292	A	G
SM_V10_4	1929325	T	C
SM_V10_4	1929395	T	C
SM_V10_4	1929727	C	T
SM_V10_4	1929984	T	C
SM_V10_4	1930398	T	C
SM_V10_4	1930472	A	C
SM_V10_4	1930789	T	C
SM_V10_4	1930838	G	A
SM_V10_4	1931048	G	T
SM_V10_4	1931244	C	A
SM_V10_4	1931908	C	A
SM_V10_4	1931939	G	A
SM_V10_4	1932058	A	G
SM_V10_4	1932481	T	C
SM_V10_4	1932840	T	C
SM_V10_4	1932844	G	A
SM_V10_4	1933037	G	C
SM_V10_4	1933243	G	A
SM_V10_4	1933718	T	C
SM_V10_4	1933770	G	A
SM_V10_4	1933817	A	C
SM_V10_4	1933844	G	A
SM_V10_4	1933879	C	A
SM_V10_4	1933887	A	G
SM_V10_4	1933958	T	C
SM_V10_4	1934030	T	C
SM_V10_4	1934076	C	T
SM_V10_4	1934083	A	G
SM_V10_4	1934084	A	G
SM_V10_4	1934085	T	C
SM_V10_4	1934096	G	A
SM_V10_4	1934122	G	A
SM_V10_4	1934178	T	C
SM_V10_4	1934283	G	T
SM_V10_4	1934321	T	C
SM_V10_4	1934567	G	A
SM_V10_4	1934646	T	C
SM_V10_4	1934709	G	A
SM_V10_4	1934713	C	T
SM_V10_4	1934741	A	G
SM_V10_4	1934773	C	A
SM_V10_4	1934777	G	A
SM_V10_4	1935294	C	A
SM_V10_4	1935857	C	T
SM_V10_4	1935998	A	G
SM_V10_4	1936964	A	G
SM_V10_4	1937305	T	C
SM_V10_4	1937501	C	T
SM_V10_4	1937774	C	A
SM_V10_4	1937931	A	G
SM_V10_4	1937959	G	A
SM_V10_4	1938207	C	T
SM_V10_4	1938221	C	T
SM_V10_4	1938242	A	G
SM_V10_4	1938449	C	T
SM_V10_4	1938489	A	T
SM_V10_4	1939993	T	C
SM_V10_4	1940842	T	A
SM_V10_4	1943492	G	T
SM_V10_4	1944442	T	A
SM_V10_4	1945651	A	T
SM_V10_4	1945927	T	C
SM_V10_4	1946707	T	C
SM_V10_4	1946786	G	A
SM_V10_4	1947105	T	C
SM_V10_4	1947300	G	A
SM_V10_4	1947441	G	T
SM_V10_4	1947961	A	G
SM_V10_4	1949534	G	A
SM_V10_4	1949825	C	T
SM_V10_4	1950512	A	G
SM_V10_4	1951073	T	A
SM_V10_4	1951241	A	G
SM_V10_4	1952456	C	T
SM_V10_4	1952593	T	G
SM_V10_4	1952653	T	C
SM_V10_4	1952691	T	C
SM_V10_4	1952738	T	C
SM_V10_4	1952751	C	T
SM_V10_4	1952759	A	C
SM_V10_4	1952855	T	C
SM_V10_4	1952910	C	T
SM_V10_4	1952937	C	T
SM_V10_4	1952946	G	A
SM_V10_4	1952970	T	G
SM_V10_4	1952971	T	C
SM_V10_4	1953142	A	T
SM_V10_4	1953432	C	T
SM_V10_4	1953433	T	G
SM_V10_4	1953607	C	T
SM_V10_4	1953693	T	C
SM_V10_4	1954512	C	G
SM_V10_4	1956833	G	A
SM_V10_4	1961942	T	G
SM_V10_4	1962827	A	G
SM_V10_4	1963152	T	A
SM_V10_4	1963179	C	G
SM_V10_4	1963338	G	C
SM_V10_4	1963679	C	T
SM_V10_4	1964790	G	A
SM_V10_4	1965091	C	T
SM_V10_4	1965107	A	G
SM_V10_4	1965168	G	A
SM_V10_4	1965219	G	A
SM_V10_4	1966131	C	T
SM_V10_4	1966235	G	A
SM_V10_4	1966265	A	G
SM_V10_4	1967222	G	A
SM_V10_4	1967418	G	A
SM_V10_4	1967461	G	T
SM_V10_4	1967491	G	A
SM_V10_4	1967535	T	C
SM_V10_4	1967759	G	C
SM_V10_4	1967875	C	T
SM_V10_4	1967996	T	C
SM_V10_4	1968333	T	C
SM_V10_4	1968721	G	C
SM_V10_4	1972285	A	G
SM_V10_4	1973037	C	T
SM_V10_4	1973175	T	C
SM_V10_4	1973298	T	C
SM_V10_4	1974796	G	A
SM_V10_4	1975213	G	A
SM_V10_4	1975372	T	C
SM_V10_4	1975455	G	C
SM_V10_4	1975551	A	G
SM_V10_4	1978185	A	G
SM_V10_4	1979800	A	G
SM_V10_4	1981408	T	C
SM_V10_4	1983768	A	G
SM_V10_4	1986486	T	C
SM_V10_4	1988618	A	G
SM_V10_4	1989991	T	C
SM_V10_4	1991635	G	A
SM_V10_4	1992227	G	A
SM_V10_4	1992335	A	G
SM_V10_4	1992615	G	A
SM_V10_4	1992800	G	A
SM_V10_4	1994811	G	A
SM_V10_4	1995693	G	A
SM_V10_4	1996299	T	C
SM_V10_4	1996495	G	A
SM_V10_4	1998364	T	C
SM_V10_4	2002315	A	C
SM_V10_4	2002664	T	C
SM_V10_4	2004539	A	G
SM_V10_4	2005540	T	C
SM_V10_4	2005780	T	C
SM_V10_4	2009061	C	T
SM_V10_4	2009719	G	T
SM_V10_4	2010250	C	T
SM_V10_4	2010282	G	A
SM_V10_4	2010390	T	C
SM_V10_4	2010520	C	T
SM_V10_4	2010549	G	A
SM_V10_4	2010629	G	C
SM_V10_4	2010636	G	A
SM_V10_4	2010856	C	A
SM_V10_4	2011290	C	T
SM_V10_4	2012117	T	G
SM_V10_4	2012834	C	T
SM_V10_4	2012913	A	G
SM_V10_4	2013008	C	T
SM_V10_4	2013453	A	G
SM_V10_4	2013863	T	C
SM_V10_4	2014135	T	C
SM_V10_4	2014360	G	A
SM_V10_4	2014930	C	T
SM_V10_4	2014942	C	T
SM_V10_4	2015058	T	A
SM_V10_4	2015363	A	G
SM_V10_4	2015368	T	G
SM_V10_4	2015911	A	G
SM_V10_4	2016009	G	A
SM_V10_4	2016123	T	C
SM_V10_4	2016410	A	G
SM_V10_4	2016429	A	G
SM_V10_4	2016437	T	C
SM_V10_4	2016507	C	T
SM_V10_4	2017756	T	C
SM_V10_4	2018685	C	T
SM_V10_4	2018830	C	G
SM_V10_4	2019331	G	A
SM_V10_4	2019750	C	T
SM_V10_4	2020969	A	T
SM_V10_4	2022293	T	C
SM_V10_4	2022301	G	A
SM_V10_4	2023212	A	G
SM_V10_4	2023213	A	G
SM_V10_4	2024930	G	T
SM_V10_4	2025825	A	G
SM_V10_4	2026532	A	G
SM_V10_4	2026563	C	T
SM_V10_4	2027356	T	C
SM_V10_4	2027579	A	C
SM_V10_4	2027845	G	A
SM_V10_4	2027869	G	A
SM_V10_4	2027917	C	A
SM_V10_4	2027921	G	A
SM_V10_4	2027935	G	T
SM_V10_4	2027948	T	C
SM_V10_4	2027973	A	G
SM_V10_4	2028089	C	T
SM_V10_4	2028109	T	A
SM_V10_4	2028111	T	C
SM_V10_4	2028994	A	T
SM_V10_4	2029565	T	C
SM_V10_4	2029732	C	T
SM_V10_4	2029828	G	A
SM_V10_4	2030122	T	C
SM_V10_4	2030413	T	C
SM_V10_4	2030486	C	T
SM_V10_4	2031792	T	G
SM_V10_4	2031824	T	A
SM_V10_4	2031825	C	T
SM_V10_4	2032261	G	T
SM_V10_4	2032377	A	G
SM_V10_4	2032589	T	A
SM_V10_4	2032850	C	T
SM_V10_4	2033322	T	C
SM_V10_4	2033614	T	C
SM_V10_4	2034260	C	T
SM_V10_4	2034267	A	G
SM_V10_4	2037273	G	A
SM_V10_4	2037275	C	T
SM_V10_4	2037334	G	A
SM_V10_4	2038214	G	A
SM_V10_4	2038561	C	A
SM_V10_4	2039522	A	G
SM_V10_4	2039770	T	C
SM_V10_4	2041052	G	A
SM_V10_4	2048895	T	C
SM_V10_4	2057792	G	A
SM_V10_4	2066158	C	T
SM_V10_4	2066206	T	C
SM_V10_4	2066262	T	A
SM_V10_4	2071318	T	C
SM_V10_4	2075480	C	T
SM_V10_4	2097185	C	G
SM_V10_4	2102196	G	A
SM_V10_4	2102750	C	T
SM_V10_4	2104205	T	C
SM_V10_4	2105383	C	T
SM_V10_4	2105491	C	A
SM_V10_4	2107349	G	A
SM_V10_4	2107496	T	C
SM_V10_4	2107700	A	C
SM_V10_4	2107701	A	C
SM_V10_4	2107743	A	G
SM_V10_4	2108189	A	G
SM_V10_4	2108689	A	C
SM_V10_4	2109359	T	C
SM_V10_4	2110411	T	C
SM_V10_4	2110895	T	C
SM_V10_4	2111081	C	T
SM_V10_4	2111469	G	A
SM_V10_4	2112744	A	T
SM_V10_4	2113181	G	A
SM_V10_4	2116033	A	G
SM_V10_4	2116574	C	T
SM_V10_4	2164714	G	C
SM_V10_4	2164937	G	A
SM_V10_4	2167551	G	A
SM_V10_4	2167579	T	A
SM_V10_4	2167794	A	C
SM_V10_4	2174308	C	T
SM_V10_4	2176640	C	T
SM_V10_4	2180222	C	T
SM_V10_4	2185365	C	T
SM_V10_4	2189449	G	A
SM_V10_4	2191192	G	A
SM_V10_4	2195450	A	C
SM_V10_4	2196786	A	G
SM_V10_4	2204724	G	T
SM_V10_4	2206260	A	G
SM_V10_4	2208431	G	C
SM_V10_4	2221812	C	T
SM_V10_4	2222071	G	T
SM_V10_4	2222208	G	A
SM_V10_4	2222842	C	T
SM_V10_4	2224272	A	G
SM_V10_4	2224360	C	T
SM_V10_4	2224763	C	T
SM_V10_4	2224993	A	G
SM_V10_4	2225198	T	C
SM_V10_4	2225634	C	T
SM_V10_4	2227173	C	A
SM_V10_4	2227432	C	A
SM_V10_4	2227512	T	C
SM_V10_4	2228974	G	A
SM_V10_4	2229751	G	C
SM_V10_4	2229762	C	A
SM_V10_4	2230371	C	T
SM_V10_4	2231280	G	A
SM_V10_4	2231617	A	G
SM_V10_4	2231857	A	T
SM_V10_4	2232672	G	A
SM_V10_4	2233198	G	A
SM_V10_4	2233598	T	C
SM_V10_4	2233739	C	T
SM_V10_4	2234405	C	T
SM_V10_4	2235236	T	A
SM_V10_4	2235785	G	A
SM_V10_4	2237681	G	T
SM_V10_4	2237708	G	T
SM_V10_4	2238189	A	G
SM_V10_4	2238882	T	C
SM_V10_4	2238959	C	A
SM_V10_4	2473061	C	T
SM_V10_4	2497163	A	G
SM_V10_4	2498378	T	C
SM_V10_4	2502694	A	G
SM_V10_4	2507831	C	T
SM_V10_4	2559765	C	A
SM_V10_4	2560036	A	G
SM_V10_4	2560048	A	G
SM_V10_4	2570348	C	T
SM_V10_4	2573617	T	C
SM_V10_4	2575437	C	G
SM_V10_4	2575710	G	T
SM_V10_4	2594820	C	T
SM_V10_4	2595623	A	G
SM_V10_4	2595710	T	G
SM_V10_4	2596004	C	T
SM_V10_4	2596035	C	T
SM_V10_4	2596191	A	C
SM_V10_4	2596198	C	T
SM_V10_4	2596221	C	T
SM_V10_4	2597422	A	T
SM_V10_4	2598218	C	T
SM_V10_4	2598248	G	A
SM_V10_4	2598584	A	G
SM_V10_4	2598585	C	T
SM_V10_4	2598924	G	A
SM_V10_4	2598969	C	T
SM_V10_4	2602483	A	G
SM_V10_4	2602815	T	C
SM_V10_4	2603722	G	A
SM_V10_4	2604130	A	G
SM_V10_4	2604248	G	A
SM_V10_4	2604618	A	G
SM_V10_4	2605257	G	A
SM_V10_4	2605539	C	T
SM_V10_4	2606635	C	T
SM_V10_4	2606760	T	C
SM_V10_4	2607378	T	C
SM_V10_4	2607681	G	A
SM_V10_4	2608142	G	C
SM_V10_4	2608249	A	G
SM_V10_4	2608787	T	C
SM_V10_4	2609090	G	A
SM_V10_4	2609195	G	T
SM_V10_4	2609330	G	A
SM_V10_4	2609658	T	C
SM_V10_4	2610048	G	T
SM_V10_4	2610096	T	C
SM_V10_4	2610146	C	T
SM_V10_4	2610329	C	T
SM_V10_4	2610349	C	T
SM_V10_4	2610355	A	G
SM_V10_4	2610758	C	A
SM_V10_4	2610830	G	A
SM_V10_4	2611449	A	G
SM_V10_4	2611460	T	C
SM_V10_4	2612192	A	T
SM_V10_4	2612372	G	A
SM_V10_4	2612511	G	A
SM_V10_4	2612775	T	C
SM_V10_4	2612827	T	C
SM_V10_4	2613162	G	A
SM_V10_4	2613166	A	G
SM_V10_4	2613605	T	C
SM_V10_4	2613606	T	C
SM_V10_4	2613654	G	A
SM_V10_4	2614187	C	A
SM_V10_4	2614653	G	A
SM_V10_4	2615101	C	T
SM_V10_4	2615643	G	A
SM_V10_4	2615968	G	T
SM_V10_4	2616150	G	A
SM_V10_4	2616321	T	C
SM_V10_4	2616611	A	G
SM_V10_4	2616944	G	C
SM_V10_4	2616962	T	C
SM_V10_4	2616981	G	A
SM_V10_4	2616988	G	A
SM_V10_4	2617475	G	A
SM_V10_4	2617874	T	C
SM_V10_4	2618014	A	C
SM_V10_4	2618020	T	C
SM_V10_4	2618029	G	T
SM_V10_4	2618035	G	A
SM_V10_4	2618037	G	A
SM_V10_4	2618053	G	A
SM_V10_4	2618056	G	T
SM_V10_4	2618057	A	T
SM_V10_4	2618068	A	G
SM_V10_4	2618085	G	A
SM_V10_4	2618107	A	T
SM_V10_4	2618119	C	G
SM_V10_4	2618196	G	A
SM_V10_4	2618260	A	G
SM_V10_4	2618751	T	C
SM_V10_4	2619201	C	T
SM_V10_4	2619634	T	C
SM_V10_4	2620146	G	A
SM_V10_4	2620387	T	C
SM_V10_4	2620430	G	A
SM_V10_4	2620475	G	A
SM_V10_4	2620543	T	G
SM_V10_4	2620671	C	T
SM_V10_4	2620918	A	G
SM_V10_4	2621020	A	T
SM_V10_4	2621022	A	T
SM_V10_4	2621322	C	T
SM_V10_4	2621526	C	T
SM_V10_4	2622655	A	G
SM_V10_4	2622849	A	G
SM_V10_4	2622979	A	G
SM_V10_4	2626718	C	T
SM_V10_4	2627086	G	A
SM_V10_4	2627395	T	C
SM_V10_4	2627499	G	A
SM_V10_4	2627573	T	C
SM_V10_4	2627591	C	T
SM_V10_4	2627627	C	T
SM_V10_4	2628645	T	C
SM_V10_4	2629612	G	A
SM_V10_4	2629777	G	T
SM_V10_4	2629792	G	A
SM_V10_4	2629795	G	A
SM_V10_4	2631095	G	C
SM_V10_4	2634625	C	T
SM_V10_4	2634666	T	C
SM_V10_4	2635275	G	A
SM_V10_4	2635605	A	G
SM_V10_4	2636393	T	C
SM_V10_4	2636633	A	G
SM_V10_4	2636957	G	A
SM_V10_4	2636966	G	A
SM_V10_4	2637465	G	A
SM_V10_4	2637496	A	G
SM_V10_4	2637587	T	C
SM_V10_4	2637863	C	A
SM_V10_4	2638311	G	A
SM_V10_4	2639004	C	T
SM_V10_4	2639026	A	G
SM_V10_4	2639078	T	G
SM_V10_4	2639212	A	G
SM_V10_4	2639245	C	T
SM_V10_4	2639414	A	G
SM_V10_4	2639583	T	C
SM_V10_4	2639855	G	A
SM_V10_4	2639930	G	A
SM_V10_4	2639949	T	C
SM_V10_4	2640154	G	C
SM_V10_4	2640328	T	C
SM_V10_4	2640485	A	C
SM_V10_4	2640802	G	T
SM_V10_4	2641444	A	G
SM_V10_4	2641840	A	G
SM_V10_4	2642046	G	A
SM_V10_4	2643272	C	T
SM_V10_4	2643494	A	G
SM_V10_4	2643802	T	A
SM_V10_4	2644274	A	G
SM_V10_4	2658642	T	C
SM_V10_4	2665990	T	A
SM_V10_4	2670479	C	T
SM_V10_4	2673086	T	A
SM_V10_4	2673714	A	T
SM_V10_4	2674996	A	G
SM_V10_4	2676566	T	A
SM_V10_4	2678724	T	C
SM_V10_4	2679755	A	C
SM_V10_4	2679768	C	T
SM_V10_4	2679769	C	T
SM_V10_4	2680297	G	T
SM_V10_4	2680349	A	T
SM_V10_4	2680404	G	T
SM_V10_4	2680411	G	A
SM_V10_4	2682296	A	G
SM_V10_4	2682484	G	T
SM_V10_4	2682540	G	T
SM_V10_4	2699966	T	C
SM_V10_4	2728259	C	T
SM_V10_4	2751699	T	A
SM_V10_4	2783349	T	C
SM_V10_4	2785116	T	A
SM_V10_4	2785290	T	A
SM_V10_4	2785619	G	T
SM_V10_4	2785640	C	G
SM_V10_4	2785721	C	T
SM_V10_4	2785730	A	T
SM_V10_4	2787413	G	T
SM_V10_4	2847821	T	A
SM_V10_4	2847883	A	T
SM_V10_4	2847903	T	A
SM_V10_4	2847920	T	A
SM_V10_4	2847936	G	C
SM_V10_4	2927485	G	A
SM_V10_4	2969451	C	A
SM_V10_4	3033411	C	G
SM_V10_4	3057751	C	G
SM_V10_4	3057776	G	A
SM_V10_4	3095308	G	A
SM_V10_4	3099875	T	C
SM_V10_4	3100209	G	A
SM_V10_4	3100280	C	T
SM_V10_4	3126442	C	T
SM_V10_4	3130072	G	C
SM_V10_4	3130261	C	T
SM_V10_4	3182528	C	A
SM_V10_4	3182560	T	G
SM_V10_4	3261335	T	G
SM_V10_4	3261362	G	A
SM_V10_4	3280109	A	C
SM_V10_4	3280112	A	G
SM_V10_4	3281956	A	G
SM_V10_4	3281999	G	A
SM_V10_4	3282021	A	G
SM_V10_4	3282054	C	A
SM_V10_4	3282063	A	G
SM_V10_4	3291696	C	G
SM_V10_4	3291720	A	G
SM_V10_4	3291737	C	T
SM_V10_4	3291749	A	G
SM_V10_4	3291774	T	A
SM_V10_4	3291780	T	G
SM_V10_4	3291858	G	C
SM_V10_4	3298076	C	A
SM_V10_4	3387707	T	C
SM_V10_4	3401479	T	G
SM_V10_4	3401644	A	C
SM_V10_4	3405981	C	A
SM_V10_4	3406049	G	A
SM_V10_4	3406050	A	C
SM_V10_4	3419923	C	T
SM_V10_4	3424500	C	G
SM_V10_4	3483553	A	T
SM_V10_4	3485151	T	A
SM_V10_4	3507597	C	T
SM_V10_4	3507762	T	A
SM_V10_4	3507907	C	A
SM_V10_4	3522517	G	T
SM_V10_4	3534759	T	C
SM_V10_4	3544662	G	A
SM_V10_4	3546978	G	T
SM_V10_4	3547778	A	C
SM_V10_4	3549638	A	G
SM_V10_4	3593562	G	T
SM_V10_4	3598126	G	T
SM_V10_4	3600397	T	C
SM_V10_4	3600403	A	G
SM_V10_4	3600686	C	T
SM_V10_4	3600835	G	A
SM_V10_4	3604592	C	G
SM_V10_4	3606851	G	C
SM_V10_4	3615001	A	G
SM_V10_4	3628018	C	T
SM_V10_4	3672123	C	T
SM_V10_4	3674193	G	A
SM_V10_4	3682432	A	G
SM_V10_4	3693629	A	G
SM_V10_4	3695421	G	A
SM_V10_4	3697029	C	T
SM_V10_4	3697826	C	T
SM_V10_4	3698142	T	C
SM_V10_4	3698691	T	A
SM_V10_4	3698902	C	T
SM_V10_4	3699251	C	T
SM_V10_4	3700192	G	A
SM_V10_4	3700208	G	C
SM_V10_4	3700217	A	T
SM_V10_4	3700242	C	T
SM_V10_4	3700269	A	G
SM_V10_4	3700287	A	C
SM_V10_4	3700295	G	C
SM_V10_4	3700476	A	G
SM_V10_4	3700741	A	C
SM_V10_4	3705193	C	T
SM_V10_4	3709006	G	A
SM_V10_4	3709043	G	A
SM_V10_4	3709945	A	G
SM_V10_4	3710493	C	T
SM_V10_4	3710939	A	G
SM_V10_4	3711232	A	G
SM_V10_4	3711665	G	T
SM_V10_4	3713218	T	C
SM_V10_4	3713670	G	T
SM_V10_4	3713791	C	T
SM_V10_4	3713988	C	T
SM_V10_4	3714182	T	C
SM_V10_4	3715278	A	T
SM_V10_4	3717012	T	G
SM_V10_4	3717029	T	C
SM_V10_4	3717111	A	T
SM_V10_4	3717167	T	C
SM_V10_4	3717368	T	C
SM_V10_4	3717427	G	C
SM_V10_4	3717432	A	G
SM_V10_4	3717714	C	T
SM_V10_4	3717726	C	T
SM_V10_4	3717828	G	A
SM_V10_4	3717836	T	C
SM_V10_4	3717839	T	A
SM_V10_4	3717865	C	T
SM_V10_4	3717869	T	C
SM_V10_4	3717937	A	G
SM_V10_4	3717941	A	G
SM_V10_4	3717953	A	T
SM_V10_4	3717954	G	A
SM_V10_4	3718011	A	G
SM_V10_4	3718025	T	C
SM_V10_4	3718028	C	T
SM_V10_4	3718332	C	G
SM_V10_4	3718576	T	G
SM_V10_4	3718578	T	G
SM_V10_4	3718580	T	G
SM_V10_4	3721348	G	A
SM_V10_4	3722168	T	C
SM_V10_4	3729096	A	G
SM_V10_4	3729159	G	C
SM_V10_4	3744557	G	A
SM_V10_4	3744743	T	C
SM_V10_4	3745049	G	A
SM_V10_4	3745300	A	G
SM_V10_4	3745683	T	C
SM_V10_4	3745759	C	G
SM_V10_4	3745853	A	T
SM_V10_4	3745920	T	C
SM_V10_4	3746249	G	T
SM_V10_4	3746422	G	T
SM_V10_4	3746429	A	T
SM_V10_4	3746430	C	A
SM_V10_4	3747021	C	T
SM_V10_4	3747075	T	G
SM_V10_4	3749639	G	C
SM_V10_4	3753531	C	T
SM_V10_4	3768135	A	C
SM_V10_4	3779330	T	C
SM_V10_4	3783175	G	T
SM_V10_4	3785479	G	T
SM_V10_4	3786903	G	C
SM_V10_4	3788901	G	C
SM_V10_4	3790506	A	G
SM_V10_4	3800034	T	C
SM_V10_4	3800144	C	A
SM_V10_4	3800202	G	A
SM_V10_4	3800440	A	G
SM_V10_4	3800973	A	G
SM_V10_4	3802795	T	C
SM_V10_4	3802988	A	G
SM_V10_4	3806350	G	A
SM_V10_4	3806560	T	C
SM_V10_4	3809637	A	C
SM_V10_4	3816555	A	T
SM_V10_4	3817780	G	A
SM_V10_4	3817860	G	A
SM_V10_4	3818352	C	G
SM_V10_4	3819136	C	A
SM_V10_4	3819563	A	G
SM_V10_4	3819899	C	T
SM_V10_4	3820168	T	C
SM_V10_4	3827205	A	G
SM_V10_4	3827903	C	T
SM_V10_4	3828068	A	G
SM_V10_4	3828851	T	C
SM_V10_4	3833060	C	T
SM_V10_4	3835313	A	G
SM_V10_4	3854032	G	A
SM_V10_4	3860522	G	A
SM_V10_4	3861053	T	C
SM_V10_4	3866457	G	T
SM_V10_4	3870018	A	G
SM_V10_4	3870814	C	T
SM_V10_4	3870858	C	G
SM_V10_4	3883894	G	A
SM_V10_4	3884481	G	A
SM_V10_4	3884504	C	T
SM_V10_4	3885009	C	T
SM_V10_4	3885015	G	C
SM_V10_4	3885129	G	A
SM_V10_4	3885252	G	T
SM_V10_4	3885777	T	G
SM_V10_4	3886059	T	C
SM_V10_4	3887293	C	T
SM_V10_4	3887361	A	G
SM_V10_4	3887530	G	A
SM_V10_4	3887633	C	T
SM_V10_4	3888020	G	A
SM_V10_4	3888056	G	A
SM_V10_4	3888275	T	C
SM_V10_4	3888576	T	C
SM_V10_4	3888579	A	G
SM_V10_4	3889005	C	T
SM_V10_4	3890129	G	T
SM_V10_4	3891244	C	T
SM_V10_4	3891830	T	C
SM_V10_4	3892109	T	C
SM_V10_4	3892425	G	A
SM_V10_4	3892602	T	C
SM_V10_4	3892726	G	A
SM_V10_4	3893338	G	A
SM_V10_4	3893812	A	G
SM_V10_4	3893887	C	T
SM_V10_4	3894051	A	T
SM_V10_4	3894271	T	C
SM_V10_4	3895145	C	T
SM_V10_4	3895723	G	A
SM_V10_4	3896331	G	T
SM_V10_4	3896665	T	A
SM_V10_4	3897990	A	G
SM_V10_4	3898218	G	A
SM_V10_4	3898843	C	T
SM_V10_4	3899951	C	T
SM_V10_4	3901516	A	C
SM_V10_4	3901599	G	A
SM_V10_4	3901632	G	A
SM_V10_4	3901669	A	G
SM_V10_4	3901991	A	G
SM_V10_4	3902219	A	G
SM_V10_4	3902302	C	A
SM_V10_4	3902347	T	C
SM_V10_4	3902389	C	T
SM_V10_4	3902406	C	T
SM_V10_4	3902474	A	G
SM_V10_4	3902521	T	G
SM_V10_4	3902541	A	G
SM_V10_4	3902542	T	C
SM_V10_4	3902869	G	A
SM_V10_4	3903702	G	T
SM_V10_4	3903810	C	T
SM_V10_4	3906675	C	T
SM_V10_4	3906680	G	T
SM_V10_4	3906684	T	A
SM_V10_4	3906852	A	C
SM_V10_4	3908236	T	C
SM_V10_4	3908311	C	T
SM_V10_4	3908339	T	C
SM_V10_4	3909203	T	A
SM_V10_4	3910225	T	G
SM_V10_4	3912061	G	A
SM_V10_4	3913516	C	T
SM_V10_4	3913617	A	G
SM_V10_4	3917413	C	T
SM_V10_4	3917980	T	C
SM_V10_4	3918056	A	T
SM_V10_4	3919191	T	C
SM_V10_4	3919353	C	T
SM_V10_4	3919482	C	T
SM_V10_4	3919593	G	A
SM_V10_4	3919639	G	T
SM_V10_4	3919860	A	T
SM_V10_4	3919947	G	A
SM_V10_4	3920123	G	A
SM_V10_4	3920199	A	G
SM_V10_4	3920268	A	G
SM_V10_4	3920368	T	G
SM_V10_4	3920490	G	A
SM_V10_4	3920536	A	T
SM_V10_4	3920636	C	T
SM_V10_4	3920788	G	A
SM_V10_4	3920918	G	A
SM_V10_4	3920989	A	G
SM_V10_4	3921203	C	T
SM_V10_4	3921613	T	C
SM_V10_4	3921644	A	T
SM_V10_4	3921800	G	T
SM_V10_4	3922270	G	A
SM_V10_4	3922439	T	G
SM_V10_4	3922659	T	C
SM_V10_4	3922848	C	T
SM_V10_4	3922880	T	G
SM_V10_4	3922905	A	T
SM_V10_4	3923104	G	A
SM_V10_4	3925540	C	G
SM_V10_4	3925567	G	A
SM_V10_4	3925770	C	T
SM_V10_4	3926229	G	A
SM_V10_4	3926429	G	A
SM_V10_4	3926499	A	G
SM_V10_4	3926610	A	C
SM_V10_4	3926716	G	A
SM_V10_4	3930151	G	T
SM_V10_4	3930193	C	T
SM_V10_4	3930217	C	T
SM_V10_4	3930310	T	C
SM_V10_4	3930327	G	A
SM_V10_4	3930352	T	C
SM_V10_4	3930381	C	T
SM_V10_4	3930443	A	G
SM_V10_4	3930448	G	A
SM_V10_4	3930449	C	T
SM_V10_4	3930462	A	G
SM_V10_4	3930504	G	A
SM_V10_4	3930525	C	T
SM_V10_4	3930532	G	A
SM_V10_4	3930560	A	G
SM_V10_4	3930565	C	T
SM_V10_4	3930622	T	A
SM_V10_4	3930845	T	G
SM_V10_4	3930862	C	T
SM_V10_4	3930874	A	T
SM_V10_4	3930954	T	G
SM_V10_4	3930974	C	T
SM_V10_4	3931064	A	G
SM_V10_4	3931069	G	A
SM_V10_4	3931070	T	C
SM_V10_4	3931076	C	T
SM_V10_4	3931080	C	T
SM_V10_4	3931081	A	G
SM_V10_4	3931088	A	G
SM_V10_4	3931090	C	T
SM_V10_4	3931093	T	C
SM_V10_4	3931095	T	C
SM_V10_4	3931103	A	G
SM_V10_4	3931113	G	T
SM_V10_4	3931197	T	A
SM_V10_4	3931209	G	A
SM_V10_4	3931210	C	G
SM_V10_4	3931253	T	C
SM_V10_4	3931810	A	G
SM_V10_4	3931902	C	A
SM_V10_4	3932101	G	A
SM_V10_4	3932116	T	C
SM_V10_4	3932444	A	G
SM_V10_4	3932648	A	G
SM_V10_4	3933341	C	T
SM_V10_4	3934109	A	G
SM_V10_4	3934538	C	A
SM_V10_4	3935493	T	C
SM_V10_4	3935740	A	G
SM_V10_4	3938411	G	T
SM_V10_4	3939160	T	C
SM_V10_4	3939433	C	T
SM_V10_4	3939613	T	G
SM_V10_4	3939615	A	C
SM_V10_4	3939712	C	T
SM_V10_4	3939938	T	C
SM_V10_4	3946681	A	T
SM_V10_4	3946691	C	A
SM_V10_4	3946718	T	G
SM_V10_4	3946727	T	G
SM_V10_4	3946759	G	T
SM_V10_4	3946782	A	T
SM_V10_4	3946809	T	C
SM_V10_4	3946919	G	A
SM_V10_4	3946921	A	C
SM_V10_4	3946928	T	G
SM_V10_4	3946968	A	C
SM_V10_4	3949976	G	A
SM_V10_4	3950046	G	A
SM_V10_4	3950181	A	G
SM_V10_4	3950826	T	C
SM_V10_4	3951213	C	T
SM_V10_4	3951647	C	A
SM_V10_4	3951661	T	A
SM_V10_4	3954733	C	A
SM_V10_4	3954779	A	C
SM_V10_4	3978843	A	G
SM_V10_4	3978934	C	T
SM_V10_4	3980405	A	G
SM_V10_4	3983200	G	T
SM_V10_4	3983201	T	G
SM_V10_4	3984062	A	T
SM_V10_4	3984431	T	C
SM_V10_4	3984880	A	G
SM_V10_4	3993375	T	C
SM_V10_4	3994167	A	G
SM_V10_4	3994270	G	A
SM_V10_4	3995137	G	C
SM_V10_4	3996574	G	A
SM_V10_4	3996994	T	C
SM_V10_4	4001292	A	G
SM_V10_4	4001704	G	T
SM_V10_4	4003462	A	G
SM_V10_4	4004483	C	A
SM_V10_4	4004535	C	G
SM_V10_4	4004556	C	T
SM_V10_4	4005373	T	C
SM_V10_4	4009945	C	T
SM_V10_4	4017798	C	A
SM_V10_4	4017960	T	C
SM_V10_4	4018558	A	G
SM_V10_4	4018597	C	A
SM_V10_4	4018619	G	A
SM_V10_4	4019280	C	T
SM_V10_4	4019773	A	G
SM_V10_4	4021589	A	T
SM_V10_4	4026091	A	G
SM_V10_4	4028959	A	G
SM_V10_4	4031087	C	T
SM_V10_4	4034854	C	T
SM_V10_4	4049837	G	A
SM_V10_4	4050050	G	A
SM_V10_4	4050072	T	A
SM_V10_4	4050075	A	G
SM_V10_4	4050912	C	T
SM_V10_4	4052459	G	A
SM_V10_4	4060510	C	G
SM_V10_4	4063153	C	T
SM_V10_4	4064565	C	T
SM_V10_4	4064580	T	C
SM_V10_4	4066167	T	A
SM_V10_4	4067258	C	T
SM_V10_4	4067259	C	G
SM_V10_4	4068760	T	G
SM_V10_4	4070905	G	A
SM_V10_4	4073851	T	C
SM_V10_4	4075024	A	G
SM_V10_4	4079021	C	A
SM_V10_4	4080186	G	C
SM_V10_4	4080484	A	G
SM_V10_4	4080492	C	T
SM_V10_4	4080504	C	T
SM_V10_4	4080616	C	A
SM_V10_4	4085776	A	T
SM_V10_4	4097104	C	T
SM_V10_4	4102088	G	T
SM_V10_4	4102335	C	T
SM_V10_4	4102498	C	T
SM_V10_4	4110277	C	T
SM_V10_4	4116917	T	C
SM_V10_4	4117111	C	T
SM_V10_4	4117231	G	T
SM_V10_4	4118865	G	A
SM_V10_4	4118922	C	G
SM_V10_4	4119059	A	G
SM_V10_4	4119646	A	G
SM_V10_4	4120172	C	G
SM_V10_4	4120187	C	G
SM_V10_4	4120238	C	G
SM_V10_4	4120274	T	G
SM_V10_4	4120432	C	T
SM_V10_4	4120457	A	G
SM_V10_4	4120523	T	A
SM_V10_4	4120585	T	G
SM_V10_4	4121140	T	C
SM_V10_4	4122230	A	G
SM_V10_4	4129923	C	A
SM_V10_4	4134670	G	A
SM_V10_4	4148119	T	C
SM_V10_4	4190039	G	A
SM_V10_4	4196046	C	T
SM_V10_4	4196517	G	A
SM_V10_4	4203656	A	G
SM_V10_4	4204596	T	G
SM_V10_4	4224448	G	C
SM_V10_4	4232803	A	T
SM_V10_4	4247966	A	G
SM_V10_4	4251101	G	A
SM_V10_4	4257155	A	G
SM_V10_4	4270637	G	A
SM_V10_4	4274181	T	C
SM_V10_4	4275699	G	A
SM_V10_4	4276903	A	G
SM_V10_4	4279776	G	A
SM_V10_4	4283841	C	T
SM_V10_4	4286083	C	T
SM_V10_4	4290664	T	C
SM_V10_4	4291015	G	T
SM_V10_4	4294641	G	A
SM_V10_4	4298310	C	T
SM_V10_4	4300295	T	C
SM_V10_4	4328468	T	C
SM_V10_4	4332411	T	C
SM_V10_4	4332968	T	A
SM_V10_4	4333134	T	C
SM_V10_4	4333288	A	G
SM_V10_4	4334004	C	T
SM_V10_4	4334331	C	T
SM_V10_4	4334735	A	G
SM_V10_4	4335138	C	T
SM_V10_4	4336256	G	A
SM_V10_4	4336990	C	T
SM_V10_4	4337926	T	G
SM_V10_4	4337956	A	G
SM_V10_4	4340810	A	G
SM_V10_4	4342229	G	A
SM_V10_4	4348584	A	G
SM_V10_4	4349771	T	C
SM_V10_4	4351046	G	A
SM_V10_4	4355577	C	T
SM_V10_4	4357474	G	A
SM_V10_4	4364380	T	C
SM_V10_4	4367963	G	C
SM_V10_4	4376327	C	T
SM_V10_4	4376689	T	G
SM_V10_4	4378364	C	T
SM_V10_4	4389918	T	G
SM_V10_4	4390752	C	T
SM_V10_4	4391214	T	C
SM_V10_4	4391331	C	T
SM_V10_4	4391362	G	A
SM_V10_4	4393021	C	T
SM_V10_4	4393717	A	G
SM_V10_4	4394037	G	A
SM_V10_4	4396739	A	T
SM_V10_4	4396747	A	G
SM_V10_4	4403165	A	G
SM_V10_4	4403168	G	A
SM_V10_4	4403286	T	C
SM_V10_4	4408314	C	A
SM_V10_4	4420501	G	A
SM_V10_4	4436260	T	C
SM_V10_4	4464547	C	T
SM_V10_4	4516441	G	A
SM_V10_4	4542814	A	C
SM_V10_4	4547876	G	A
SM_V10_4	4559655	C	T
SM_V10_4	4581932	A	C
SM_V10_4	4582939	T	C
SM_V10_4	4588384	G	A
SM_V10_4	4591308	T	C
SM_V10_4	4591459	T	C
SM_V10_4	4591605	C	T
SM_V10_4	4596902	C	T
SM_V10_4	4596936	A	G
SM_V10_4	4597408	G	A
SM_V10_4	4597531	C	T
SM_V10_4	4602396	T	C
SM_V10_4	4602460	G	A
SM_V10_4	4602998	A	C
SM_V10_4	4603208	T	A
SM_V10_4	4603576	A	G
SM_V10_4	4604188	C	A
SM_V10_4	4604579	A	C
SM_V10_4	4609261	G	A
SM_V10_4	4609304	T	C
SM_V10_4	4609647	G	T
SM_V10_4	4610433	A	G
SM_V10_4	4610572	G	A
SM_V10_4	4611965	A	G
SM_V10_4	4612021	C	A
SM_V10_4	4613874	A	G
SM_V10_4	4615199	T	A
SM_V10_4	4618972	G	A
SM_V10_4	4619686	C	A
SM_V10_4	4621258	A	C
SM_V10_4	4621557	A	G
SM_V10_4	4622281	C	A
SM_V10_4	4622344	A	G
SM_V10_4	4623703	T	A
SM_V10_4	4624166	C	T
SM_V10_4	4624292	G	A
SM_V10_4	4624760	G	A
SM_V10_4	4625828	G	T
SM_V10_4	4625889	C	T
SM_V10_4	4626095	T	A
SM_V10_4	4626276	T	C
SM_V10_4	4626923	T	C
SM_V10_4	4627003	A	G
SM_V10_4	4627272	G	A
SM_V10_4	4628517	A	G
SM_V10_4	4629194	G	A
SM_V10_4	4629228	G	A
SM_V10_4	4629362	A	G
SM_V10_4	4629859	T	C
SM_V10_4	4630943	T	C
SM_V10_4	4631279	A	G
SM_V10_4	4631723	A	G
SM_V10_4	4632750	C	T
SM_V10_4	4633997	A	T
SM_V10_4	4635714	A	T
SM_V10_4	4635888	A	C
SM_V10_4	4637658	T	C
SM_V10_4	4638814	T	C
SM_V10_4	4638846	A	G
SM_V10_4	4638885	C	T
SM_V10_4	4639176	C	T
SM_V10_4	4639198	C	T
SM_V10_4	4639633	T	A
SM_V10_4	4640705	T	C
SM_V10_4	4640896	T	C
SM_V10_4	4643465	T	A
SM_V10_4	4643700	C	T
SM_V10_4	4643721	A	G
SM_V10_4	4643777	A	T
SM_V10_4	4644265	T	A
SM_V10_4	4644278	G	A
SM_V10_4	4644282	C	A
SM_V10_4	4645091	A	T
SM_V10_4	4646577	C	T
SM_V10_4	4646731	G	T
SM_V10_4	4646944	T	C
SM_V10_4	4647619	T	G
SM_V10_4	4647744	C	T
SM_V10_4	4647788	C	T
SM_V10_4	4648188	G	A
SM_V10_4	4648225	G	A
SM_V10_4	4649491	A	G
SM_V10_4	4650047	T	C
SM_V10_4	4650402	C	T
SM_V10_4	4650648	G	A
SM_V10_4	4650670	C	T
SM_V10_4	4650908	G	A
SM_V10_4	4650925	A	G
SM_V10_4	4651463	C	G
SM_V10_4	4651835	T	G
SM_V10_4	4652093	C	T
SM_V10_4	4652296	C	T
SM_V10_4	4652555	C	T
SM_V10_4	4653489	C	T
SM_V10_4	4653634	A	C
SM_V10_4	4653779	G	A
SM_V10_4	4653959	G	A
SM_V10_4	4654401	A	T
SM_V10_4	4654946	A	G
SM_V10_4	4654968	C	T
SM_V10_4	4655254	A	G
SM_V10_4	4656007	A	G
SM_V10_4	4656301	G	A
SM_V10_4	4656385	C	T
SM_V10_4	4656394	G	C
SM_V10_4	4657152	A	G
SM_V10_4	4658118	A	C
SM_V10_4	4658123	C	T
SM_V10_4	4658683	G	A
SM_V10_4	4658953	G	A
SM_V10_4	4659034	C	T
SM_V10_4	4659172	A	G
SM_V10_4	4659314	T	A
SM_V10_4	4659360	A	G
SM_V10_4	4659612	T	C
SM_V10_4	4659882	G	A
SM_V10_4	4660600	G	T
SM_V10_4	4660887	A	G
SM_V10_4	4661381	C	T
SM_V10_4	4661473	A	G
SM_V10_4	4661729	T	A
SM_V10_4	4662173	C	A
SM_V10_4	4662190	T	C
SM_V10_4	4662394	T	G
SM_V10_4	4662652	T	C
SM_V10_4	4664264	C	T
SM_V10_4	4665017	A	C
SM_V10_4	4665786	A	G
SM_V10_4	4665801	T	C
SM_V10_4	4666171	T	C
SM_V10_4	4666235	G	A
SM_V10_4	4667264	T	C
SM_V10_4	4668337	G	A
SM_V10_4	4668341	G	T
SM_V10_4	4668522	C	T
SM_V10_4	4668705	G	T
SM_V10_4	4668811	G	A
SM_V10_4	4669935	G	A
SM_V10_4	4670014	A	G
SM_V10_4	4670036	A	C
SM_V10_4	4670038	G	A
SM_V10_4	4670041	G	C
SM_V10_4	4670098	G	A
SM_V10_4	4670126	G	T
SM_V10_4	4670136	G	A
SM_V10_4	4670142	G	A
SM_V10_4	4670189	A	G
SM_V10_4	4670201	C	T
SM_V10_4	4670228	T	C
SM_V10_4	4670229	C	T
SM_V10_4	4670240	G	A
SM_V10_4	4670764	C	T
SM_V10_4	4670767	C	T
SM_V10_4	4670793	A	G
SM_V10_4	4670800	A	G
SM_V10_4	4670804	A	G
SM_V10_4	4671010	A	G
SM_V10_4	4671023	C	G
SM_V10_4	4671032	G	A
SM_V10_4	4671096	G	C
SM_V10_4	4671254	C	T
SM_V10_4	4671289	G	A
SM_V10_4	4671352	T	C
SM_V10_4	4671432	A	G
SM_V10_4	4671472	A	G
SM_V10_4	4671514	C	A
SM_V10_4	4671549	C	G
SM_V10_4	4671558	C	T
SM_V10_4	4671560	G	A
SM_V10_4	4671579	G	A
SM_V10_4	4671643	G	C
SM_V10_4	4671735	A	G
SM_V10_4	4671757	A	T
SM_V10_4	4671765	C	T
SM_V10_4	4671800	T	C
SM_V10_4	4671808	A	G
SM_V10_4	4671829	G	A
SM_V10_4	4671852	A	G
SM_V10_4	4672314	G	A
SM_V10_4	4672320	G	A
SM_V10_4	4672325	C	T
SM_V10_4	4672336	T	A
SM_V10_4	4672339	G	C
SM_V10_4	4672348	A	G
SM_V10_4	4672368	A	G
SM_V10_4	4672389	G	T
SM_V10_4	4672391	A	G
SM_V10_4	4672411	T	C
SM_V10_4	4672424	G	A
SM_V10_4	4672432	C	G
SM_V10_4	4672437	A	T
SM_V10_4	4672440	G	T
SM_V10_4	4672444	A	G
SM_V10_4	4672451	C	T
SM_V10_4	4672468	A	G
SM_V10_4	4672477	G	A
SM_V10_4	4672481	C	G
SM_V10_4	4672501	G	A
SM_V10_4	4672517	G	A
SM_V10_4	4672520	T	C
SM_V10_4	4672526	T	C
SM_V10_4	4672529	C	T
SM_V10_4	4672531	G	A
SM_V10_4	4672572	G	A
SM_V10_4	4672573	A	G
SM_V10_4	4672581	A	G
SM_V10_4	4672587	A	C
SM_V10_4	4672612	T	C
SM_V10_4	4672621	T	G
SM_V10_4	4672629	A	G
SM_V10_4	4672671	A	G
SM_V10_4	4672681	G	A
SM_V10_4	4672691	A	C
SM_V10_4	4672703	G	C
SM_V10_4	4672705	G	A
SM_V10_4	4672727	C	T
SM_V10_4	4673355	T	C
SM_V10_4	4673390	A	G
SM_V10_4	4673401	A	G
SM_V10_4	4673426	T	C
SM_V10_4	4673461	C	T
SM_V10_4	4673478	T	C
SM_V10_4	4673501	C	T
SM_V10_4	4673519	G	A
SM_V10_4	4673526	G	C
SM_V10_4	4673567	T	C
SM_V10_4	4673580	G	A
SM_V10_4	4673581	G	A
SM_V10_4	4673763	A	G
SM_V10_4	4673783	A	G
SM_V10_4	4673826	A	G
SM_V10_4	4673878	G	A
SM_V10_4	4673921	A	G
SM_V10_4	4673932	G	A
SM_V10_4	4674107	C	T
SM_V10_4	4674164	C	G
SM_V10_4	4674167	C	T
SM_V10_4	4674169	T	G
SM_V10_4	4674191	T	C
SM_V10_4	4674270	C	T
SM_V10_4	4674332	G	A
SM_V10_4	4674407	A	C
SM_V10_4	4674420	T	G
SM_V10_4	4674497	C	A
SM_V10_4	4674498	T	C
SM_V10_4	4674506	A	C
SM_V10_4	4674612	T	C
SM_V10_4	4674625	C	T
SM_V10_4	4674650	T	C
SM_V10_4	4674651	T	C
SM_V10_4	4674666	T	G
SM_V10_4	4674672	T	G
SM_V10_4	4674695	C	T
SM_V10_4	4674755	G	A
SM_V10_4	4674788	C	A
SM_V10_4	4674794	T	A
SM_V10_4	4674798	T	G
SM_V10_4	4674810	T	G
SM_V10_4	4674832	C	T
SM_V10_4	4674834	G	T
SM_V10_4	4674835	C	A
SM_V10_4	4674840	T	C
SM_V10_4	4674841	C	T
SM_V10_4	4674848	G	A
SM_V10_4	4674868	C	T
SM_V10_4	4674877	A	G
SM_V10_4	4674893	A	G
SM_V10_4	4674914	T	C
SM_V10_4	4674924	G	C
SM_V10_4	4675084	C	T
SM_V10_4	4675106	C	T
SM_V10_4	4675113	C	T
SM_V10_4	4675116	T	C
SM_V10_4	4675121	T	C
SM_V10_4	4675178	A	G
SM_V10_4	4675200	A	G
SM_V10_4	4675344	C	T
SM_V10_4	4675352	T	C
SM_V10_4	4675416	C	G
SM_V10_4	4675419	C	T
SM_V10_4	4675460	T	C
SM_V10_4	4675469	A	G
SM_V10_4	4675487	C	T
SM_V10_4	4675610	C	G
SM_V10_4	4675611	G	A
SM_V10_4	4675643	G	A
SM_V10_4	4675652	A	G
SM_V10_4	4675706	C	T
SM_V10_4	4675738	A	G
SM_V10_4	4675757	T	C
SM_V10_4	4675777	T	C
SM_V10_4	4675785	T	C
SM_V10_4	4675798	C	T
SM_V10_4	4675810	C	T
SM_V10_4	4675811	C	T
SM_V10_4	4675816	C	T
SM_V10_4	4675820	G	C
SM_V10_4	4675831	A	G
SM_V10_4	4675833	C	T
SM_V10_4	4675850	G	A
SM_V10_4	4675877	C	A
SM_V10_4	4675922	A	G
SM_V10_4	4675955	G	C
SM_V10_4	4675999	T	G
SM_V10_4	4676017	G	A
SM_V10_4	4676077	C	T
SM_V10_4	4676087	A	T
SM_V10_4	4676090	A	G
SM_V10_4	4676101	G	C
SM_V10_4	4676104	G	A
SM_V10_4	4676109	C	T
SM_V10_4	4676111	A	T
SM_V10_4	4676114	C	T
SM_V10_4	4676120	A	G
SM_V10_4	4676123	T	G
SM_V10_4	4677042	C	T
SM_V10_4	4677140	A	G
SM_V10_4	4677144	G	T
SM_V10_4	4677145	C	T
SM_V10_4	4677151	C	T
SM_V10_4	4677159	G	A
SM_V10_4	4677163	A	G
SM_V10_4	4677164	C	A
SM_V10_4	4681142	C	A
SM_V10_4	4681147	G	A
SM_V10_4	4681162	C	T
SM_V10_4	4681163	A	G
SM_V10_4	4681188	G	A
SM_V10_4	4681202	G	A
SM_V10_4	4681208	G	A
SM_V10_4	4681210	T	G
SM_V10_4	4681269	T	C
SM_V10_4	4681293	C	G
SM_V10_4	4681301	A	C
SM_V10_4	4681333	T	C
SM_V10_4	4681357	A	T
SM_V10_4	4681363	C	A
SM_V10_4	4681378	T	A
SM_V10_4	4681384	C	T
SM_V10_4	4681391	C	T
SM_V10_4	4681396	T	C
SM_V10_4	4681416	A	G
SM_V10_4	4681433	A	G
SM_V10_4	4681441	A	T
SM_V10_4	4681457	G	A
SM_V10_4	4681460	T	C
SM_V10_4	4681463	C	T
SM_V10_4	4681476	T	A
SM_V10_4	4681487	T	C
SM_V10_4	4681491	G	A
SM_V10_4	4681518	C	G
SM_V10_4	4681524	A	G
SM_V10_4	4681534	G	A
SM_V10_4	4681535	T	G
SM_V10_4	4681548	C	T
SM_V10_4	4681553	A	T
SM_V10_4	4681562	T	C
SM_V10_4	4681564	T	C
SM_V10_4	4681574	T	C
SM_V10_4	4681606	C	A
SM_V10_4	4681630	C	T
SM_V10_4	4681649	T	C
SM_V10_4	4681650	A	G
SM_V10_4	4681662	A	T
SM_V10_4	4681674	G	A
SM_V10_4	4681681	A	G
SM_V10_4	4681697	A	G
SM_V10_4	4681700	A	T
SM_V10_4	4681717	C	T
SM_V10_4	4681722	T	C
SM_V10_4	4681723	A	C
SM_V10_4	4681726	G	A
SM_V10_4	4681747	A	G
SM_V10_4	4681757	A	G
SM_V10_4	4681768	A	G
SM_V10_4	4681808	T	A
SM_V10_4	4681810	A	G
SM_V10_4	4681821	A	G
SM_V10_4	4681850	A	G
SM_V10_4	4681859	G	T
SM_V10_4	4681882	T	C
SM_V10_4	4681890	C	G
SM_V10_4	4681898	A	G
SM_V10_4	4681923	G	A
SM_V10_4	4681930	T	C
SM_V10_4	4681936	A	T
SM_V10_4	4682039	T	A
SM_V10_4	4682080	T	G
SM_V10_4	4682108	T	C
SM_V10_4	4682119	A	G
SM_V10_4	4682183	G	A
SM_V10_4	4682189	C	T
SM_V10_4	4682315	G	A
SM_V10_4	4682388	A	G
SM_V10_4	4682449	T	A
SM_V10_4	4682460	T	C
SM_V10_4	4682476	T	C
SM_V10_4	4682510	G	C
SM_V10_4	4682559	G	T
SM_V10_4	4682590	C	T
SM_V10_4	4682630	G	A
SM_V10_4	4682686	C	G
SM_V10_4	4682780	C	T
SM_V10_4	4682938	T	G
SM_V10_4	4683027	G	T
SM_V10_4	4683044	A	C
SM_V10_4	4683105	G	A
SM_V10_4	4683129	C	T
SM_V10_4	4683163	C	T
SM_V10_4	4683187	C	T
SM_V10_4	4683617	T	C
SM_V10_4	4683629	A	T
SM_V10_4	4683630	A	T
SM_V10_4	4683653	A	G
SM_V10_4	4683665	A	C
SM_V10_4	4683671	A	T
SM_V10_4	4683680	C	T
SM_V10_4	4683683	T	C
SM_V10_4	4683697	A	G
SM_V10_4	4683747	A	G
SM_V10_4	4683753	T	G
SM_V10_4	4683755	A	G
SM_V10_4	4683768	T	A
SM_V10_4	4683875	C	G
SM_V10_4	4683889	G	A
SM_V10_4	4683907	A	T
SM_V10_4	4683926	T	C
SM_V10_4	4683966	C	A
SM_V10_4	4684008	C	A
SM_V10_4	4684054	G	T
SM_V10_4	4684076	A	C
SM_V10_4	4684081	T	C
SM_V10_4	4684092	G	T
SM_V10_4	4684093	T	G
SM_V10_4	4684118	C	T
SM_V10_4	4684144	T	C
SM_V10_4	4684151	C	T
SM_V10_4	4684152	G	A
SM_V10_4	4684155	T	C
SM_V10_4	4684164	A	G
SM_V10_4	4684174	G	A
SM_V10_4	4684175	C	A
SM_V10_4	4684196	G	T
SM_V10_4	4684197	T	C
SM_V10_4	4684212	G	C
SM_V10_4	4684214	G	A
SM_V10_4	4684232	G	T
SM_V10_4	4684241	G	A
SM_V10_4	4684261	T	C
SM_V10_4	4684278	A	G
SM_V10_4	4684280	A	T
SM_V10_4	4684286	T	C
SM_V10_4	4684288	A	T
SM_V10_4	4684301	G	A
SM_V10_4	4684331	T	A
SM_V10_4	4684413	A	G
SM_V10_4	4684439	A	G
SM_V10_4	4684802	G	T
SM_V10_4	4684808	T	G
SM_V10_4	4684845	C	T
SM_V10_4	4684857	C	T
SM_V10_4	4684867	C	T
SM_V10_4	4684877	T	A
SM_V10_4	4684963	A	G
SM_V10_4	4684997	A	T
SM_V10_4	4685002	C	T
SM_V10_4	4685714	A	G
SM_V10_4	4690524	A	G
SM_V10_4	4690576	C	A
SM_V10_4	4690638	G	T
SM_V10_4	4690763	A	G
SM_V10_4	4690841	C	T
SM_V10_4	4690859	A	T
SM_V10_4	4692762	G	A
SM_V10_4	4693534	G	A
SM_V10_4	4694296	A	G
SM_V10_4	4696941	A	T
SM_V10_4	4697051	T	C
SM_V10_4	4698133	C	A
SM_V10_4	4703295	C	A
SM_V10_4	4703619	A	T
SM_V10_4	4703983	A	G
SM_V10_4	4704333	G	C
SM_V10_4	4704488	C	A
SM_V10_4	4704559	A	G
SM_V10_4	4704665	A	G
SM_V10_4	4704688	A	G
SM_V10_4	4704689	C	G
SM_V10_4	4704747	A	G
SM_V10_4	4704760	G	A
SM_V10_4	4704763	G	A
SM_V10_4	4704785	A	C
SM_V10_4	4704810	G	A
SM_V10_4	4766317	C	G
SM_V10_4	4766333	G	A
SM_V10_4	4766361	T	C
SM_V10_4	4766538	A	T
SM_V10_4	4766545	G	A
SM_V10_4	4766789	T	C
SM_V10_4	4766840	G	T
SM_V10_4	4767107	G	T
SM_V10_4	4767357	G	A
SM_V10_4	4767581	G	A
SM_V10_4	4768075	A	G
SM_V10_4	4768325	G	T
SM_V10_4	4768326	G	T
SM_V10_4	4768455	C	T
SM_V10_4	4768572	A	G
SM_V10_4	4768586	A	T
SM_V10_4	4768760	G	A
SM_V10_4	4768939	G	A
SM_V10_4	4769283	C	T
SM_V10_4	4769642	A	G
SM_V10_4	4769678	A	C
SM_V10_4	4770055	C	T
SM_V10_4	4770159	G	A
SM_V10_4	4770771	A	G
SM_V10_4	4770779	C	T
SM_V10_4	4770803	T	C
SM_V10_4	4770948	A	G
SM_V10_4	4771352	T	C
SM_V10_4	4771375	C	A
SM_V10_4	4771509	T	C
SM_V10_4	4771606	G	A
SM_V10_4	4771833	A	G
SM_V10_4	4772065	T	C
SM_V10_4	4772451	T	A
SM_V10_4	4774265	C	A
SM_V10_4	4774296	A	G
SM_V10_4	4774298	A	G
SM_V10_4	4774350	A	G
SM_V10_4	4774452	C	A
SM_V10_4	4774770	A	G
SM_V10_4	4774862	A	G
SM_V10_4	4775433	G	A
SM_V10_4	4775479	G	A
SM_V10_4	4775738	G	A
SM_V10_4	4776294	A	G
SM_V10_4	4776308	A	G
SM_V10_4	4776801	T	C
SM_V10_4	4777150	C	T
SM_V10_4	4777285	A	G
SM_V10_4	4778433	T	C
SM_V10_4	4780450	C	T
SM_V10_4	4781012	T	C
SM_V10_4	4781216	C	G
SM_V10_4	4781615	C	T
SM_V10_4	4782938	A	T
SM_V10_4	4783120	T	A
SM_V10_4	4783813	G	A
SM_V10_4	4784559	T	C
SM_V10_4	4784614	G	A
SM_V10_4	4786838	A	G
SM_V10_4	4786912	G	A
SM_V10_4	4786957	G	A
SM_V10_4	4787227	C	T
SM_V10_4	4787870	C	T
SM_V10_4	4788736	G	T
SM_V10_4	4788925	T	C
SM_V10_4	4788961	T	C
SM_V10_4	4788962	T	C
SM_V10_4	4789026	A	G
SM_V10_4	4789241	A	T
SM_V10_4	4789906	A	G
SM_V10_4	4789907	G	T
SM_V10_4	4790118	C	A
SM_V10_4	4790531	C	G
SM_V10_4	4790889	A	G
SM_V10_4	4791926	C	T
SM_V10_4	4791927	C	A
SM_V10_4	4793028	G	A
SM_V10_4	4793400	A	T
SM_V10_4	4793746	T	C
SM_V10_4	4794959	G	A
SM_V10_4	4797804	G	A
SM_V10_4	4798695	G	C
SM_V10_4	4800798	A	G
SM_V10_4	4811404	A	G
SM_V10_4	4813129	A	G
SM_V10_4	4815400	C	G
SM_V10_4	4822309	T	C
SM_V10_4	4822770	G	A
SM_V10_4	4827771	C	A
SM_V10_4	4830166	A	G
SM_V10_4	4837164	C	T
SM_V10_4	4840543	G	T
SM_V10_4	4848191	C	T
SM_V10_4	4929256	T	A
SM_V10_4	4929898	C	T
SM_V10_4	4936839	C	T
SM_V10_4	4937387	G	A
SM_V10_4	4939760	A	T
SM_V10_4	4939763	C	T
SM_V10_4	4978223	T	C
SM_V10_4	4991787	T	C
SM_V10_4	4995110	T	C
SM_V10_4	5012843	C	A
SM_V10_4	5018993	A	T
SM_V10_4	5019827	T	C
SM_V10_4	5029760	G	T
SM_V10_4	5031254	C	T
SM_V10_4	5034462	A	G
SM_V10_4	5035788	G	A
SM_V10_4	5035843	T	C
SM_V10_4	5036308	C	A
SM_V10_4	5036736	T	C
SM_V10_4	5036737	T	A
SM_V10_4	5036743	T	A
SM_V10_4	5036745	G	A
SM_V10_4	5037193	G	A
SM_V10_4	5038636	T	A
SM_V10_4	5038683	C	G
SM_V10_4	5039011	G	A
SM_V10_4	5039119	A	G
SM_V10_4	5041070	A	G
SM_V10_4	5041107	T	C
SM_V10_4	5041328	A	G
SM_V10_4	5041330	A	C
SM_V10_4	5041424	T	A
SM_V10_4	5041444	C	T
SM_V10_4	5042412	C	T
SM_V10_4	5042893	G	A
SM_V10_4	5042896	T	G
SM_V10_4	5043100	G	A
SM_V10_4	5043155	C	T
SM_V10_4	5043922	T	C
SM_V10_4	5044560	G	A
SM_V10_4	5047932	C	T
SM_V10_4	5048761	T	C
SM_V10_4	5049082	A	G
SM_V10_4	5049273	C	T
SM_V10_4	5062934	A	G
SM_V10_4	5070254	C	A
SM_V10_4	5070309	G	T
SM_V10_4	5071048	A	G
SM_V10_4	5071878	T	C
SM_V10_4	5072748	T	C
SM_V10_4	5072806	T	C
SM_V10_4	5073565	C	T
SM_V10_4	5073717	A	G
SM_V10_4	5074283	C	A
SM_V10_4	5074411	C	T
SM_V10_4	5074425	C	T
SM_V10_4	5074459	T	G
SM_V10_4	5075039	C	T
SM_V10_4	5075073	T	A
SM_V10_4	5075309	A	T
SM_V10_4	5076085	G	A
SM_V10_4	5076510	G	T
SM_V10_4	5076543	T	C
SM_V10_4	5076578	C	T
SM_V10_4	5077355	A	G
SM_V10_4	5077706	A	G
SM_V10_4	5077721	C	T
SM_V10_4	5079118	A	G
SM_V10_4	5079451	T	C
SM_V10_4	5080047	G	A
SM_V10_4	5082751	C	T
SM_V10_4	5084430	G	A
SM_V10_4	5084706	C	A
SM_V10_4	5085470	A	G
SM_V10_4	5086712	G	A
SM_V10_4	5086986	C	T
SM_V10_4	5086993	C	T
SM_V10_4	5087006	T	C
SM_V10_4	5087752	C	A
SM_V10_4	5087753	G	C
SM_V10_4	5087775	G	A
SM_V10_4	5087777	T	C
SM_V10_4	5087883	C	A
SM_V10_4	5088053	C	A
SM_V10_4	5088056	T	G
SM_V10_4	5088832	A	G
SM_V10_4	5088881	T	C
SM_V10_4	5089756	T	C
SM_V10_4	5089759	C	G
SM_V10_4	5089761	G	A
SM_V10_4	5089764	T	G
SM_V10_4	5089783	C	A
SM_V10_4	5089784	G	C
SM_V10_4	5089914	C	A
SM_V10_4	5090064	T	G
SM_V10_4	5090647	C	T
SM_V10_4	5090956	G	C
SM_V10_4	5091702	T	G
SM_V10_4	5092827	G	A
SM_V10_4	5093322	C	T
SM_V10_4	5093583	A	G
SM_V10_4	5093589	G	A
SM_V10_4	5093619	G	T
SM_V10_4	5093665	G	A
SM_V10_4	5094097	T	C
SM_V10_4	5098673	A	G
SM_V10_4	5099079	C	T
SM_V10_4	5099190	C	T
SM_V10_4	5100292	G	A
SM_V10_4	5100567	G	A
SM_V10_4	5100692	C	T
SM_V10_4	5100704	G	T
SM_V10_4	5100818	T	C
SM_V10_4	5103696	T	C
SM_V10_4	5104036	A	G
SM_V10_4	5111895	T	C
SM_V10_4	5112256	A	G
SM_V10_4	5112935	G	A
SM_V10_4	5113109	G	A
SM_V10_4	5113228	T	G
SM_V10_4	5118700	A	C
SM_V10_4	5119993	A	G
SM_V10_4	5121456	A	G
SM_V10_4	5121611	T	C
SM_V10_4	5126863	G	A
SM_V10_4	5127355	T	C
SM_V10_4	5127941	A	G
SM_V10_4	5128104	C	A
SM_V10_4	5130107	G	A
SM_V10_4	5131202	T	C
SM_V10_4	5131595	T	C
SM_V10_4	5131781	A	T
SM_V10_4	5133529	G	A
SM_V10_4	5134048	G	A
SM_V10_4	5135023	A	G
SM_V10_4	5135027	C	A
SM_V10_4	5135149	C	T
SM_V10_4	5135231	C	T
SM_V10_4	5135947	C	G
SM_V10_4	5136289	G	A
SM_V10_4	5136367	A	G
SM_V10_4	5137895	C	T
SM_V10_4	5137897	T	C
SM_V10_4	5138074	T	C
SM_V10_4	5138123	T	C
SM_V10_4	5138548	A	G
SM_V10_4	5139690	G	C
SM_V10_4	5140474	C	A
SM_V10_4	5141327	A	G
SM_V10_4	5141429	T	C
SM_V10_4	5141644	C	T
SM_V10_4	5142118	G	A
SM_V10_4	5142471	G	A
SM_V10_4	5142814	T	C
SM_V10_4	5143033	C	G
SM_V10_4	5145019	A	G
SM_V10_4	5145209	G	A
SM_V10_4	5148060	G	T
SM_V10_4	5149094	G	C
SM_V10_4	5149222	T	C
SM_V10_4	5149509	T	A
SM_V10_4	5150717	C	T
SM_V10_4	5150875	C	T
SM_V10_4	5150882	C	T
SM_V10_4	5151015	T	C
SM_V10_4	5151890	A	C
SM_V10_4	5151953	A	G
SM_V10_4	5152507	G	T
SM_V10_4	5153724	T	C
SM_V10_4	5153799	G	A
SM_V10_4	5153943	T	C
SM_V10_4	5154372	T	C
SM_V10_4	5154419	A	C
SM_V10_4	5154540	A	G
SM_V10_4	5154567	T	A
SM_V10_4	5154688	G	A
SM_V10_4	5154702	T	G
SM_V10_4	5154781	G	A
SM_V10_4	5154835	T	G
SM_V10_4	5154888	G	A
SM_V10_4	5154901	G	A
SM_V10_4	5154964	A	G
SM_V10_4	5155060	A	G
SM_V10_4	5155108	G	A
SM_V10_4	5155237	C	T
SM_V10_4	5155848	C	T
SM_V10_4	5155852	T	G
SM_V10_4	5156012	C	A
SM_V10_4	5156200	G	A
SM_V10_4	5156592	A	G
SM_V10_4	5157102	A	T
SM_V10_4	5160391	A	G
SM_V10_4	5160905	T	G
SM_V10_4	5162792	T	C
SM_V10_4	5163051	G	A
SM_V10_4	5168674	T	C
SM_V10_4	5169794	A	G
SM_V10_4	5169928	G	A
SM_V10_4	5170193	T	C
SM_V10_4	5170322	C	A
SM_V10_4	5170330	A	C
SM_V10_4	5170518	A	G
SM_V10_4	5170673	T	C
SM_V10_4	5170714	A	T
SM_V10_4	5171295	T	C
SM_V10_4	5171333	A	G
SM_V10_4	5171426	A	G
SM_V10_4	5171731	T	C
SM_V10_4	5171797	G	A
SM_V10_4	5171909	A	G
SM_V10_4	5171916	G	T
SM_V10_4	5172116	A	C
SM_V10_4	5172288	A	G
SM_V10_4	5172387	C	T
SM_V10_4	5172405	C	A
SM_V10_4	5172440	T	C
SM_V10_4	5172475	T	C
SM_V10_4	5194432	G	C
SM_V10_4	5199664	C	T
SM_V10_4	5199665	A	C
SM_V10_4	5213137	G	A
SM_V10_4	5225566	C	A
SM_V10_4	5226437	T	A
SM_V10_4	5226574	T	C
SM_V10_4	5226621	A	G
SM_V10_4	5227116	T	A
SM_V10_4	5227141	C	T
SM_V10_4	5227196	C	A
SM_V10_4	5227300	A	G
SM_V10_4	5227401	C	T
SM_V10_4	5236491	C	T
SM_V10_4	5236492	C	A
SM_V10_4	5236496	C	T
SM_V10_4	5236643	G	A
SM_V10_4	5236670	T	C
SM_V10_4	5236702	A	T
SM_V10_4	5236719	G	A
SM_V10_4	5239606	C	T
SM_V10_4	5239653	G	A
SM_V10_4	5239694	A	C
SM_V10_4	5239704	G	T
SM_V10_4	5239706	G	A
SM_V10_4	5239719	T	C
SM_V10_4	5239849	G	A
SM_V10_4	5239912	A	G
SM_V10_4	5239917	T	C
SM_V10_4	5239919	A	T
SM_V10_4	5239927	A	T
SM_V10_4	5239938	A	G
SM_V10_4	5239939	C	G
SM_V10_4	5239945	G	T
SM_V10_4	5239962	A	C
SM_V10_4	5239965	G	A
SM_V10_4	5240043	A	T
SM_V10_4	5240045	T	C
SM_V10_4	5240054	A	G
SM_V10_4	5240082	C	T
SM_V10_4	5240090	G	A
SM_V10_4	5240103	T	C
SM_V10_4	5240106	A	G
SM_V10_4	5240121	G	A
SM_V10_4	5240130	C	T
SM_V10_4	5240142	A	C
SM_V10_4	5240912	A	T
SM_V10_4	5240913	A	G
SM_V10_4	5240985	A	C
SM_V10_4	5241002	T	C
SM_V10_4	5241003	T	G
SM_V10_4	5241503	G	A
SM_V10_4	5241792	A	C
SM_V10_4	5241830	T	A
SM_V10_4	5242231	G	T
SM_V10_4	5257604	A	G
SM_V10_4	5257797	T	C
SM_V10_4	5257809	A	G
SM_V10_4	5259551	T	C
SM_V10_4	5259630	C	T
SM_V10_4	5262612	G	C
SM_V10_4	5263878	T	C
SM_V10_4	5263884	T	C
SM_V10_4	5263891	C	T
SM_V10_4	5265286	G	A
SM_V10_4	5267927	C	T
SM_V10_4	5267934	C	G
SM_V10_4	5267945	T	C
SM_V10_4	5267961	C	T
SM_V10_4	5268723	C	G
SM_V10_4	5279840	G	A
SM_V10_4	5285283	G	A
SM_V10_4	5297380	T	C
SM_V10_4	5312061	C	T
SM_V10_4	5314189	G	A
SM_V10_4	5315152	T	C
SM_V10_4	5319103	T	C
SM_V10_4	5321751	A	T
SM_V10_4	5322035	C	T
SM_V10_4	5322053	C	T
SM_V10_4	5322117	T	C
SM_V10_4	5322313	C	T
SM_V10_4	5322314	C	T
SM_V10_4	5322404	G	A
SM_V10_4	5322560	T	C
SM_V10_4	5322765	G	C
SM_V10_4	5322880	T	A
SM_V10_4	5322990	A	C
SM_V10_4	5323142	A	G
SM_V10_4	5323159	A	T
SM_V10_4	5323161	C	G
SM_V10_4	5323170	C	T
SM_V10_4	5323173	T	C
SM_V10_4	5323565	C	T
SM_V10_4	5323649	A	G
SM_V10_4	5323936	T	G
SM_V10_4	5324046	A	G
SM_V10_4	5324248	T	C
SM_V10_4	5324420	G	A
SM_V10_4	5324688	T	C
SM_V10_4	5324701	A	C
SM_V10_4	5324882	G	A
SM_V10_4	5324977	T	A
SM_V10_4	5325139	A	T
SM_V10_4	5325213	G	A
SM_V10_4	5325226	C	A
SM_V10_4	5325239	G	A
SM_V10_4	5325400	C	T
SM_V10_4	5325630	A	G
SM_V10_4	5325660	T	A
SM_V10_4	5325981	G	A
SM_V10_4	5326781	A	G
SM_V10_4	5327202	G	T
SM_V10_4	5327445	C	T
SM_V10_4	5327450	G	C
SM_V10_4	5327609	C	A
SM_V10_4	5327641	T	C
SM_V10_4	5327713	T	C
SM_V10_4	5327908	T	A
SM_V10_4	5329306	T	C
SM_V10_4	5329432	C	T
SM_V10_4	5329642	C	T
SM_V10_4	5329791	A	G
SM_V10_4	5330823	C	T
SM_V10_4	5331412	T	C
SM_V10_4	5331472	C	T
SM_V10_4	5331637	T	C
SM_V10_4	5331699	A	G
SM_V10_4	5331724	T	C
SM_V10_4	5331765	C	T
SM_V10_4	5331930	C	T
SM_V10_4	5332000	G	T
SM_V10_4	5333375	G	T
SM_V10_4	5333949	T	C
SM_V10_4	5334420	G	A
SM_V10_4	5335124	T	C
SM_V10_4	5335370	C	T
SM_V10_4	5335451	T	C
SM_V10_4	5336105	C	G
SM_V10_4	5336458	C	A
SM_V10_4	5336853	A	G
SM_V10_4	5337335	T	C
SM_V10_4	5337362	G	A
SM_V10_4	5337377	C	A
SM_V10_4	5337378	A	T
SM_V10_4	5337403	G	A
SM_V10_4	5337411	T	C
SM_V10_4	5337440	C	T
SM_V10_4	5337441	T	C
SM_V10_4	5337444	G	A
SM_V10_4	5337445	C	T
SM_V10_4	5337608	T	A
SM_V10_4	5337611	T	A
SM_V10_4	5337614	T	A
SM_V10_4	5337617	T	A
SM_V10_4	5338182	G	A
SM_V10_4	5338496	G	A
SM_V10_4	5338608	G	A
SM_V10_4	5339285	G	A
SM_V10_4	5340303	G	A
SM_V10_4	5340796	A	G
SM_V10_4	5340804	A	G
SM_V10_4	5341262	A	G
SM_V10_4	5341284	G	A
SM_V10_4	5342007	T	C
SM_V10_4	5342080	G	A
SM_V10_4	5342083	T	C
SM_V10_4	5342501	C	T
SM_V10_4	5342782	A	G
SM_V10_4	5343295	G	A
SM_V10_4	5343328	C	T
SM_V10_4	5343723	A	G
SM_V10_4	5343749	A	G
SM_V10_4	5343804	T	C
SM_V10_4	5343892	A	C
SM_V10_4	5344603	T	C
SM_V10_4	5345496	C	T
SM_V10_4	5345551	T	C
SM_V10_4	5345662	G	A
SM_V10_4	5345744	T	C
SM_V10_4	5345814	A	G
SM_V10_4	5345857	T	C
SM_V10_4	5346144	T	C
SM_V10_4	5346364	T	G
SM_V10_4	5346365	T	C
SM_V10_4	5346620	T	C
SM_V10_4	5346798	G	T
SM_V10_4	5347201	A	C
SM_V10_4	5347447	A	G
SM_V10_4	5347513	T	C
SM_V10_4	5347598	G	A
SM_V10_4	5347825	A	T
SM_V10_4	5347891	C	T
SM_V10_4	5348047	G	A
SM_V10_4	5348271	C	T
SM_V10_4	5348376	C	T
SM_V10_4	5348392	G	A
SM_V10_4	5348399	T	A
SM_V10_4	5348495	A	T
SM_V10_4	5348639	T	C
SM_V10_4	5348988	C	T
SM_V10_4	5349095	C	T
SM_V10_4	5349454	C	T
SM_V10_4	5349484	T	C
SM_V10_4	5349543	A	G
SM_V10_4	5350194	C	A
SM_V10_4	5350391	A	G
SM_V10_4	5350490	G	A
SM_V10_4	5350561	G	C
SM_V10_4	5350970	T	C
SM_V10_4	5351308	A	G
SM_V10_4	5351429	C	T
SM_V10_4	5351513	T	C
SM_V10_4	5351901	A	G
SM_V10_4	5352117	A	G
SM_V10_4	5352233	G	A
SM_V10_4	5352602	T	A
SM_V10_4	5352950	T	C
SM_V10_4	5354562	T	A
SM_V10_4	5355221	G	C
SM_V10_4	5356113	C	T
SM_V10_4	5356124	G	A
SM_V10_4	5356144	T	C
SM_V10_4	5356302	G	C
SM_V10_4	5356710	C	T
SM_V10_4	5357317	A	G
SM_V10_4	5359004	C	T
SM_V10_4	5359271	A	G
SM_V10_4	5363189	A	T
SM_V10_4	5366850	G	A
SM_V10_4	5369948	G	A
SM_V10_4	5381514	C	T
SM_V10_4	5386703	A	G
SM_V10_4	5388228	G	C
SM_V10_4	5388237	G	A
SM_V10_4	5388289	T	C
SM_V10_4	5391190	T	G
SM_V10_4	5391223	C	T
SM_V10_4	5391636	A	T
SM_V10_4	5393714	G	A
SM_V10_4	5393720	G	A
SM_V10_4	5394035	G	C
SM_V10_4	5394184	A	T
SM_V10_4	5394747	C	T
SM_V10_4	5394992	A	G
SM_V10_4	5394999	A	G
SM_V10_4	5395039	T	C
SM_V10_4	5398178	T	G
SM_V10_4	5398245	G	A
SM_V10_4	5398277	A	G
SM_V10_4	5398954	G	A
SM_V10_4	5398956	G	A
SM_V10_4	5399069	A	G
SM_V10_4	5399324	A	G
SM_V10_4	5399357	T	C
SM_V10_4	5399500	A	G
SM_V10_4	5399743	T	C
SM_V10_4	5399890	G	A
SM_V10_4	5400143	C	T
SM_V10_4	5403161	A	G
SM_V10_4	5403263	C	T
SM_V10_4	5405681	A	G
SM_V10_4	5405774	T	G
SM_V10_4	5407267	T	C
SM_V10_4	5413443	A	G
SM_V10_4	5414048	T	G
SM_V10_4	5414491	C	T
SM_V10_4	5414666	G	A
SM_V10_4	5414937	C	T
SM_V10_4	5415012	G	A
SM_V10_4	5415409	A	G
SM_V10_4	5415444	T	A
SM_V10_4	5416337	T	C
SM_V10_4	5416429	G	T
SM_V10_4	5416430	G	A
SM_V10_4	5416675	G	A
SM_V10_4	5416997	T	A
SM_V10_4	5417311	C	T
SM_V10_4	5417370	G	T
SM_V10_4	5417374	T	C
SM_V10_4	5417526	C	T
SM_V10_4	5419813	G	A
SM_V10_4	5420719	A	T
SM_V10_4	5428281	T	G
SM_V10_4	5435165	A	G
SM_V10_4	5438199	G	A
SM_V10_4	5444294	T	C
SM_V10_4	5457072	G	A
SM_V10_4	5459402	A	G
SM_V10_4	5459408	G	A
SM_V10_4	5467843	G	T
SM_V10_4	5469912	G	A
SM_V10_4	5479390	C	T
SM_V10_4	5483094	G	A
SM_V10_4	5485779	G	A
SM_V10_4	5485819	T	C
SM_V10_4	5485971	C	T
SM_V10_4	5485976	T	A
SM_V10_4	5485980	C	A
SM_V10_4	5486039	T	A
SM_V10_4	5491745	A	G
SM_V10_4	5492267	C	A
SM_V10_4	5501823	T	C
SM_V10_4	5509620	C	T
SM_V10_4	5509893	G	A
SM_V10_4	5512596	G	C
SM_V10_4	5530091	T	C
SM_V10_4	5530272	T	C
SM_V10_4	5530276	T	C
SM_V10_4	5534154	G	A
SM_V10_4	5534521	A	G
SM_V10_4	5534522	G	T
SM_V10_4	5534688	A	G
SM_V10_4	5534689	G	A
SM_V10_4	5534781	C	T
SM_V10_4	5547681	T	A
SM_V10_4	5547742	A	G
SM_V10_4	5547766	T	G
SM_V10_4	5547770	T	C
SM_V10_4	5547798	C	T
SM_V10_4	5552116	A	G
SM_V10_4	5553185	A	G
SM_V10_4	5553193	A	G
SM_V10_4	5558014	A	G
SM_V10_4	5558582	C	T
SM_V10_4	5590791	C	G
SM_V10_4	5620813	A	G
SM_V10_4	5700875	A	G
SM_V10_4	6096580	A	G
SM_V10_4	6168249	C	A
SM_V10_4	6222344	C	A
SM_V10_4	6224658	T	C
SM_V10_4	6226752	G	A
SM_V10_4	6245885	A	G
SM_V10_4	6246823	A	G
SM_V10_4	6248737	C	A
SM_V10_4	6252566	G	T
SM_V10_4	6254693	G	T
SM_V10_4	6255518	G	C
SM_V10_4	6256515	C	T
SM_V10_4	6257131	G	A
SM_V10_4	6257332	C	T
SM_V10_4	6258753	C	A
SM_V10_4	6258818	G	C
SM_V10_4	6259101	C	T
SM_V10_4	6262331	C	T
SM_V10_4	6262332	T	A
SM_V10_4	6263094	G	A
SM_V10_4	6264997	A	G
SM_V10_4	6265520	T	G
SM_V10_4	6266980	A	G
SM_V10_4	6267558	G	T
SM_V10_4	6267562	A	G
SM_V10_4	6267730	G	T
SM_V10_4	6267909	A	G
SM_V10_4	6267913	A	G
SM_V10_4	6268003	T	A
SM_V10_4	6268699	A	T
SM_V10_4	6268775	A	G
SM_V10_4	6271024	C	T
SM_V10_4	6271891	A	G
SM_V10_4	6272674	C	T
SM_V10_4	6273795	G	A
SM_V10_4	6280870	T	A
SM_V10_4	6416670	G	T
SM_V10_4	6419787	G	A
SM_V10_4	6588185	A	G
SM_V10_4	6592735	G	C
SM_V10_4	6594546	G	A
SM_V10_4	6594611	C	A
SM_V10_4	6594615	G	A
SM_V10_4	6614608	C	T
SM_V10_4	6621367	T	C
SM_V10_4	6634385	T	C
SM_V10_4	6634622	A	G
SM_V10_4	6634950	G	A
SM_V10_4	6635076	C	G
SM_V10_4	6637772	G	A
SM_V10_4	6637914	C	T
SM_V10_4	6638017	A	G
SM_V10_4	6638171	G	T
SM_V10_4	6638730	T	C
SM_V10_4	6638782	A	C
SM_V10_4	6639131	T	C
SM_V10_4	6639796	T	A
SM_V10_4	6639867	A	G
SM_V10_4	6639928	C	T
SM_V10_4	6641083	C	T
SM_V10_4	6641669	A	G
SM_V10_4	6641899	C	T
SM_V10_4	6643408	C	T
SM_V10_4	6644377	T	C
SM_V10_4	6645427	G	A
SM_V10_4	6650130	A	G
SM_V10_4	6650927	C	T
SM_V10_4	6653612	T	G
SM_V10_4	6654792	G	T
SM_V10_4	6667679	G	A
SM_V10_4	6678596	G	A
SM_V10_4	6689604	A	T
SM_V10_4	6700102	T	C
SM_V10_4	6707673	A	C
SM_V10_4	6707686	C	T
SM_V10_4	6707742	G	A
SM_V10_4	6707756	C	G
SM_V10_4	6710800	T	C
SM_V10_4	6719859	T	C
SM_V10_4	6727971	T	C
SM_V10_4	6728925	A	G
SM_V10_4	6730819	G	A
SM_V10_4	6733113	T	C
SM_V10_4	6735463	T	G
SM_V10_4	6735613	A	G
SM_V10_4	6739257	G	A
SM_V10_4	6748906	A	G
SM_V10_4	6765491	G	A
SM_V10_4	6767211	A	C
SM_V10_4	6769994	T	C
SM_V10_4	6772954	T	C
SM_V10_4	6774366	A	T
SM_V10_4	6777941	C	T
SM_V10_4	6780071	G	C
SM_V10_4	6780076	A	G
SM_V10_4	6780081	T	C
SM_V10_4	6792673	T	C
SM_V10_4	6796105	T	C
SM_V10_4	6796302	G	A
SM_V10_4	6796438	T	C
SM_V10_4	6796642	T	C
SM_V10_4	6796968	G	C
SM_V10_4	6797341	T	C
SM_V10_4	6797530	A	G
SM_V10_4	6797683	G	A
SM_V10_4	6797850	C	A
SM_V10_4	6797915	C	T
SM_V10_4	6797919	C	T
SM_V10_4	6797943	A	G
SM_V10_4	6799129	G	A
SM_V10_4	6799138	A	G
SM_V10_4	6799724	C	T
SM_V10_4	6800019	G	T
SM_V10_4	6800056	T	C
SM_V10_4	6800135	A	G
SM_V10_4	6800533	T	C
SM_V10_4	6800550	T	C
SM_V10_4	6800551	A	T
SM_V10_4	6800742	A	G
SM_V10_4	6802256	C	T
SM_V10_4	6802486	C	T
SM_V10_4	6802712	G	A
SM_V10_4	6802740	C	T
SM_V10_4	6802813	A	T
SM_V10_4	6802845	T	C
SM_V10_4	6803033	G	A
SM_V10_4	6803366	G	A
SM_V10_4	6804252	T	C
SM_V10_4	6805053	C	T
SM_V10_4	6805246	G	A
SM_V10_4	6805906	A	G
SM_V10_4	6806020	T	C
SM_V10_4	6806066	A	T
SM_V10_4	6806298	T	C
SM_V10_4	6806587	C	T
SM_V10_4	6806619	G	C
SM_V10_4	6807130	G	A
SM_V10_4	6807292	G	A
SM_V10_4	6807328	G	A
SM_V10_4	6808149	T	C
SM_V10_4	6808660	A	T
SM_V10_4	6808663	A	G
SM_V10_4	6808778	C	T
SM_V10_4	6808972	G	C
SM_V10_4	6808997	T	C
SM_V10_4	6809036	A	C
SM_V10_4	6809184	C	T
SM_V10_4	6810216	A	G
SM_V10_4	6810276	A	G
SM_V10_4	6811539	T	C
SM_V10_4	6811575	T	C
SM_V10_4	6811934	C	T
SM_V10_4	6812197	G	A
SM_V10_4	6812652	A	G
SM_V10_4	6813089	A	G
SM_V10_4	6813300	C	T
SM_V10_4	6813587	C	T
SM_V10_4	6813758	T	C
SM_V10_4	6814804	G	A
SM_V10_4	6814818	A	T
SM_V10_4	6815463	A	G
SM_V10_4	6816033	A	G
SM_V10_4	6816310	G	A
SM_V10_4	6816450	C	T
SM_V10_4	6816674	T	C
SM_V10_4	6817021	G	C
SM_V10_4	6817033	T	A
SM_V10_4	6818423	A	G
SM_V10_4	6819035	C	T
SM_V10_4	6819365	T	C
SM_V10_4	6819915	G	A
SM_V10_4	6820059	G	A
SM_V10_4	6820616	G	A
SM_V10_4	6820742	C	T
SM_V10_4	6821619	G	A
SM_V10_4	6821759	C	T
SM_V10_4	6821828	G	A
SM_V10_4	6822120	C	G
SM_V10_4	6823507	G	A
SM_V10_4	6823509	A	G
SM_V10_4	6823692	C	T
SM_V10_4	6823744	G	T
SM_V10_4	6824855	A	G
SM_V10_4	6825196	C	T
SM_V10_4	6825504	C	T
SM_V10_4	6825795	A	G
SM_V10_4	6825844	A	G
SM_V10_4	6825854	G	A
SM_V10_4	6826062	T	A
SM_V10_4	6826367	T	C
SM_V10_4	6839734	G	A
SM_V10_4	6841720	G	A
SM_V10_4	6842766	C	A
SM_V10_4	6843053	A	G
SM_V10_4	6843740	A	C
SM_V10_4	6843789	T	C
SM_V10_4	6843804	T	C
SM_V10_4	6852767	T	C
SM_V10_4	6856473	C	T
SM_V10_4	6858958	A	T
SM_V10_4	6875553	G	A
SM_V10_4	6877187	A	G
SM_V10_4	6881346	G	A
SM_V10_4	6883876	G	A
SM_V10_4	6892980	A	G
SM_V10_4	6899642	A	G
SM_V10_4	6901557	G	A
SM_V10_4	6906034	A	G
SM_V10_4	6908412	A	G
SM_V10_4	6914567	C	A
SM_V10_4	6917000	T	C
SM_V10_4	6917843	T	C
SM_V10_4	6919702	G	T
SM_V10_4	6969785	G	T
SM_V10_4	6969857	G	A
SM_V10_4	6992732	A	T
SM_V10_4	7000432	G	A
SM_V10_4	7003418	T	G
SM_V10_4	7004574	C	A
SM_V10_4	7005254	T	A
SM_V10_4	7020242	G	A
SM_V10_4	7022483	G	C
SM_V10_4	7023299	G	A
SM_V10_4	7031636	C	T
SM_V10_4	7036967	C	T
SM_V10_4	7049824	G	A
SM_V10_4	7055312	C	T
SM_V10_4	7073684	C	G
SM_V10_4	7083621	G	C
SM_V10_4	7083649	A	C
SM_V10_4	7087494	G	T
SM_V10_4	7104269	T	C
SM_V10_4	7116279	G	A
SM_V10_4	7118730	C	T
SM_V10_4	7134865	G	A
SM_V10_4	7140330	T	C
SM_V10_4	7143588	G	A
SM_V10_4	7146252	T	C
SM_V10_4	7147859	A	G
SM_V10_4	7152758	C	T
SM_V10_4	7153328	T	A
SM_V10_4	7169726	A	G
SM_V10_4	7182754	A	G
SM_V10_4	7185397	C	T
SM_V10_4	7186067	G	C
SM_V10_4	7189587	G	T
SM_V10_4	7198387	C	A
SM_V10_4	7199593	C	T
SM_V10_4	7200577	A	G
SM_V10_4	7205891	T	C
SM_V10_4	7207476	G	C
SM_V10_4	7208443	G	A
SM_V10_4	7216435	C	A
SM_V10_4	7220717	T	C
SM_V10_4	7223776	C	T
SM_V10_4	7245537	G	A
SM_V10_4	7251353	T	C
SM_V10_4	7263827	C	T
SM_V10_4	7268181	A	G
SM_V10_4	7268285	T	C
SM_V10_4	7273600	A	G
SM_V10_4	7273713	A	G
SM_V10_4	7277518	T	G
SM_V10_4	7289246	C	A
SM_V10_4	7292141	G	A
SM_V10_4	7293553	A	G
SM_V10_4	7484691	C	A
SM_V10_4	7494808	A	G
SM_V10_4	7494941	A	T
SM_V10_4	7495228	T	C
SM_V10_4	7495253	T	C
SM_V10_4	7495316	A	G
SM_V10_4	7495359	G	A
SM_V10_4	7495376	T	G
SM_V10_4	7496405	T	C
SM_V10_4	7496438	G	A
SM_V10_4	7496439	C	T
SM_V10_4	7496452	T	C
SM_V10_4	7496456	T	G
SM_V10_4	7496462	A	C
SM_V10_4	7496465	T	C
SM_V10_4	7496478	C	T
SM_V10_4	7496524	A	G
SM_V10_4	7497147	A	G
SM_V10_4	7497153	C	T
SM_V10_4	7505430	T	C
SM_V10_4	7520157	A	C
SM_V10_4	7535989	G	A
SM_V10_4	7536028	C	T
SM_V10_4	7541448	A	G
SM_V10_4	7544970	T	C
SM_V10_4	7545613	A	G
SM_V10_4	7550365	C	T
SM_V10_4	7555595	A	T
SM_V10_4	7555597	G	C
SM_V10_4	7559571	A	G
SM_V10_4	7563322	C	T
SM_V10_4	7563718	G	C
SM_V10_4	7566560	G	A
SM_V10_4	7567262	C	T
SM_V10_4	7582188	G	T
SM_V10_4	7582217	A	G
SM_V10_4	7582878	G	A
SM_V10_4	7586376	C	G
SM_V10_4	7593185	G	A
SM_V10_4	7594633	A	C
SM_V10_4	7594634	A	T
SM_V10_4	7598930	A	G
SM_V10_4	7599579	A	G
SM_V10_4	7600529	T	C
SM_V10_4	7600594	G	A
SM_V10_4	7600721	G	A
SM_V10_4	7600809	G	A
SM_V10_4	7600994	A	T
SM_V10_4	7601845	T	C
SM_V10_4	7601881	A	G
SM_V10_4	7601882	A	C
SM_V10_4	7601883	C	T
SM_V10_4	7601948	C	T
SM_V10_4	7604615	A	C
SM_V10_4	7604835	G	T
SM_V10_4	7608942	T	C
SM_V10_4	7616592	G	T
SM_V10_4	7676505	G	A
SM_V10_4	7676506	G	A
SM_V10_4	7680898	G	A
SM_V10_4	7680991	T	A
SM_V10_4	7680997	T	C
SM_V10_4	7681171	G	T
SM_V10_4	7682685	C	T
SM_V10_4	7682921	G	A
SM_V10_4	7683406	C	T
SM_V10_4	7683496	T	A
SM_V10_4	7683581	A	T
SM_V10_4	7683614	A	T
SM_V10_4	7683625	C	T
SM_V10_4	7683661	G	A
SM_V10_4	7683671	A	G
SM_V10_4	7683699	G	A
SM_V10_4	7684222	A	T
SM_V10_4	7686242	T	C
SM_V10_4	7686497	G	T
SM_V10_4	7687533	A	T
SM_V10_4	7690342	C	A
SM_V10_4	7690489	G	A
SM_V10_4	7690496	A	G
SM_V10_4	7690498	A	G
SM_V10_4	7690507	T	A
SM_V10_4	7691438	C	T
SM_V10_4	7692088	T	C
SM_V10_4	7750805	C	T
SM_V10_4	7763543	G	T
SM_V10_4	7828392	G	A
SM_V10_4	7860293	G	A
SM_V10_4	7863077	A	G
SM_V10_4	7868531	G	T
SM_V10_4	7876767	G	A
SM_V10_4	7881888	C	T
SM_V10_4	7891489	G	T
SM_V10_4	7905910	C	G
SM_V10_4	7913022	T	C
SM_V10_4	7924524	T	C
SM_V10_4	7926134	A	T
SM_V10_4	7945972	A	G
SM_V10_4	7953624	T	C
SM_V10_4	7955108	C	T
SM_V10_4	7965596	A	G
SM_V10_4	7966285	G	A
SM_V10_4	7975892	A	G
SM_V10_4	7979773	G	T
SM_V10_4	8002427	T	C
SM_V10_4	8005995	T	C
SM_V10_4	8019151	G	A
SM_V10_4	8037418	T	G
SM_V10_4	8042920	T	C
SM_V10_4	8068984	C	T
SM_V10_4	8084658	C	T
SM_V10_4	8084769	A	G
SM_V10_4	8091402	G	A
SM_V10_4	8095672	T	C
SM_V10_4	8100253	A	G
SM_V10_4	8100289	G	A
SM_V10_4	8100399	A	C
SM_V10_4	8106187	A	C
SM_V10_4	8116937	A	C
SM_V10_4	8123398	A	G
SM_V10_4	8129744	T	C
SM_V10_4	8147181	C	T
SM_V10_4	8154817	T	C
SM_V10_4	8154818	C	T
SM_V10_4	8154820	C	T
SM_V10_4	8160097	G	A
SM_V10_4	8168384	T	C
SM_V10_4	8179014	T	A
SM_V10_4	8181760	G	A
SM_V10_4	8181797	C	G
SM_V10_4	8184899	G	A
SM_V10_4	8185515	G	T
SM_V10_4	8318090	G	A
SM_V10_4	8337254	G	A
SM_V10_4	8338617	A	G
SM_V10_4	8340361	T	A
SM_V10_4	8340371	G	A
SM_V10_4	8340405	T	G
SM_V10_4	8340531	A	C
SM_V10_4	8340925	T	C
SM_V10_4	8341584	C	A
SM_V10_4	8341909	T	A
SM_V10_4	8342213	T	C
SM_V10_4	8343456	A	G
SM_V10_4	8353524	T	C
SM_V10_4	8357305	T	C
SM_V10_4	8361825	C	T
SM_V10_4	8364456	C	T
SM_V10_4	8365587	C	T
SM_V10_4	8366664	A	G
SM_V10_4	8370036	A	C
SM_V10_4	8373301	C	A
SM_V10_4	8378203	C	T
SM_V10_4	8383538	A	G
SM_V10_4	8387859	G	A
SM_V10_4	8393912	A	G
SM_V10_4	8394038	T	C
SM_V10_4	8394110	A	G
SM_V10_4	8396196	T	C
SM_V10_4	8397660	G	T
SM_V10_4	8404425	T	C
SM_V10_4	8408351	C	A
SM_V10_4	8411482	T	C
SM_V10_4	8414741	A	G
SM_V10_4	8424455	C	G
SM_V10_4	8424730	T	C
SM_V10_4	8425052	C	T
SM_V10_4	8425410	C	G
SM_V10_4	8425632	C	T
SM_V10_4	8425754	A	G
SM_V10_4	8425759	A	G
SM_V10_4	8425785	C	T
SM_V10_4	8425787	A	G
SM_V10_4	8425794	C	T
SM_V10_4	8425798	A	G
SM_V10_4	8425800	T	C
SM_V10_4	8425802	G	A
SM_V10_4	8425821	A	G
SM_V10_4	8425911	C	G
SM_V10_4	8425915	G	T
SM_V10_4	8425921	C	T
SM_V10_4	8426136	G	C
SM_V10_4	8426138	G	A
SM_V10_4	8426149	C	T
SM_V10_4	8426159	G	A
SM_V10_4	8426179	A	G
SM_V10_4	8426218	T	C
SM_V10_4	8426386	A	G
SM_V10_4	8426412	G	A
SM_V10_4	8426953	G	A
SM_V10_4	8427018	G	A
SM_V10_4	8427192	T	C
SM_V10_4	8428135	T	C
SM_V10_4	8428700	C	T
SM_V10_4	8429408	T	C
SM_V10_4	8430483	T	C
SM_V10_4	8430861	T	A
SM_V10_4	8431494	G	A
SM_V10_4	8431888	A	G
SM_V10_4	8433365	T	C
SM_V10_4	8433870	T	C
SM_V10_4	8434123	G	A
SM_V10_4	8434177	T	C
SM_V10_4	8434397	A	C
SM_V10_4	8434415	T	C
SM_V10_4	8436218	G	A
SM_V10_4	8436955	A	G
SM_V10_4	8437174	C	A
SM_V10_4	8438068	T	C
SM_V10_4	8438133	T	A
SM_V10_4	8438527	C	T
SM_V10_4	8438588	C	T
SM_V10_4	8438640	A	C
SM_V10_4	8438776	A	G
SM_V10_4	8439082	T	C
SM_V10_4	8439299	G	T
SM_V10_4	8439477	C	T
SM_V10_4	8440250	C	T
SM_V10_4	8440355	T	C
SM_V10_4	8440398	T	C
SM_V10_4	8440760	G	A
SM_V10_4	8440975	G	T
SM_V10_4	8441178	A	G
SM_V10_4	8441210	A	G
SM_V10_4	8441256	C	T
SM_V10_4	8441402	T	C
SM_V10_4	8441492	G	A
SM_V10_4	8442098	T	C
SM_V10_4	8442611	T	C
SM_V10_4	8442682	C	T
SM_V10_4	8443266	A	G
SM_V10_4	8443837	T	G
SM_V10_4	8444285	G	T
SM_V10_4	8444453	A	G
SM_V10_4	8444673	T	C
SM_V10_4	8445730	G	A
SM_V10_4	8445828	A	C
SM_V10_4	8446275	G	A
SM_V10_4	8446278	G	T
SM_V10_4	8446503	T	C
SM_V10_4	8446981	C	T
SM_V10_4	8447130	A	C
SM_V10_4	8447204	C	T
SM_V10_4	8447270	C	T
SM_V10_4	8447350	A	T
SM_V10_4	8447795	T	A
SM_V10_4	8448272	C	T
SM_V10_4	8448353	A	T
SM_V10_4	8449217	A	G
SM_V10_4	8449620	A	C
SM_V10_4	8449814	G	T
SM_V10_4	8450989	G	A
SM_V10_4	8451463	G	A
SM_V10_4	8451643	A	G
SM_V10_4	8451775	G	A
SM_V10_4	8451820	A	G
SM_V10_4	8452077	T	C
SM_V10_4	8452665	C	A
SM_V10_4	8453384	A	G
SM_V10_4	8453394	A	C
SM_V10_4	8454067	A	C
SM_V10_4	8454564	A	G
SM_V10_4	8454649	C	T
SM_V10_4	8455790	A	G
SM_V10_4	8456233	G	T
SM_V10_4	8456517	T	C
SM_V10_4	8457163	C	T
SM_V10_4	8457210	T	C
SM_V10_4	8457322	A	T
SM_V10_4	8458498	C	T
SM_V10_4	8458547	A	G
SM_V10_4	8458904	T	C
SM_V10_4	8458923	A	G
SM_V10_4	8458931	G	T
SM_V10_4	8458936	C	T
SM_V10_4	8459083	G	A
SM_V10_4	8459241	T	C
SM_V10_4	8459334	T	G
SM_V10_4	8459366	T	G
SM_V10_4	8460530	C	T
SM_V10_4	8460575	G	A
SM_V10_4	8460858	A	G
SM_V10_4	8461197	T	G
SM_V10_4	8461895	G	A
SM_V10_4	8461938	G	A
SM_V10_4	8462047	G	A
SM_V10_4	8462256	T	C
SM_V10_4	8462432	G	C
SM_V10_4	8462606	A	G
SM_V10_4	8462608	C	T
SM_V10_4	8462620	G	C
SM_V10_4	8462808	A	G
SM_V10_4	8465422	A	G
SM_V10_4	8465845	A	G
SM_V10_4	8466125	T	C
SM_V10_4	8466209	C	T
SM_V10_4	8466220	T	A
SM_V10_4	8466222	C	G
SM_V10_4	8466232	T	G
SM_V10_4	8466239	A	C
SM_V10_4	8466273	C	G
SM_V10_4	8466449	A	G
SM_V10_4	8466506	G	A
SM_V10_4	8466905	A	G
SM_V10_4	8467302	A	T
SM_V10_4	8467323	C	T
SM_V10_4	8467551	T	C
SM_V10_4	8468170	A	G
SM_V10_4	8468416	A	G
SM_V10_4	8471307	A	G
SM_V10_4	8471920	C	T
SM_V10_4	8472123	A	G
SM_V10_4	8472164	A	G
SM_V10_4	8472177	A	G
SM_V10_4	8472463	C	T
SM_V10_4	8472521	G	T
SM_V10_4	8473262	A	T
SM_V10_4	8474053	C	T
SM_V10_4	8474256	G	A
SM_V10_4	8474319	A	G
SM_V10_4	8475076	G	A
SM_V10_4	8475565	A	G
SM_V10_4	8476053	G	C
SM_V10_4	8479027	T	C
SM_V10_4	8485251	A	G
SM_V10_4	8485448	T	C
SM_V10_4	8485749	G	C
SM_V10_4	8485912	G	A
SM_V10_4	8486984	A	C
SM_V10_4	8487322	G	A
SM_V10_4	8487428	C	T
SM_V10_4	8488668	C	T
SM_V10_4	8488701	A	G
SM_V10_4	8488959	A	C
SM_V10_4	8489750	A	T
SM_V10_4	8489912	T	C
SM_V10_4	8490094	G	A
SM_V10_4	8490573	C	T
SM_V10_4	8491824	T	G
SM_V10_4	8492021	C	T
SM_V10_4	8492226	A	G
SM_V10_4	8492924	C	T
SM_V10_4	8493315	C	T
SM_V10_4	8493419	G	A
SM_V10_4	8494171	G	A
SM_V10_4	8494456	A	T
SM_V10_4	8494648	T	C
SM_V10_4	8495449	G	C
SM_V10_4	8495456	G	T
SM_V10_4	8498490	A	G
SM_V10_4	8498569	A	C
SM_V10_4	8498621	G	A
SM_V10_4	8498646	G	A
SM_V10_4	8498959	A	G
SM_V10_4	8499914	C	T
SM_V10_4	8500207	G	A
SM_V10_4	8500306	T	C
SM_V10_4	8500421	T	C
SM_V10_4	8500740	C	G
SM_V10_4	8501809	G	A
SM_V10_4	8501846	G	A
SM_V10_4	8502251	C	T
SM_V10_4	8502913	C	T
SM_V10_4	8504153	C	T
SM_V10_4	8506096	A	T
SM_V10_4	8506938	A	G
SM_V10_4	8508440	A	G
SM_V10_4	8508865	A	G
SM_V10_4	8509313	A	C
SM_V10_4	8513776	G	A
SM_V10_4	8520024	G	A
SM_V10_4	8520527	G	A
SM_V10_4	8520713	C	T
SM_V10_4	8523532	G	A
SM_V10_4	8555546	T	G
SM_V10_4	8558903	G	A
SM_V10_4	8560680	A	G
SM_V10_4	8571362	G	A
SM_V10_4	8579291	C	T
SM_V10_4	8579892	A	G
SM_V10_4	8580124	T	C
SM_V10_4	8581018	C	T
SM_V10_4	8581376	C	A
SM_V10_4	8582982	C	T
SM_V10_4	8583349	C	T
SM_V10_4	8591306	C	A
SM_V10_4	8592374	A	G
SM_V10_4	8604845	C	T
SM_V10_4	8609066	T	C
SM_V10_4	8618692	A	G
SM_V10_4	8620488	T	C
SM_V10_4	8621442	C	A
SM_V10_4	8622251	A	T
SM_V10_4	8623479	C	G
SM_V10_4	8623865	C	A
SM_V10_4	8625246	T	A
SM_V10_4	8625251	A	G
SM_V10_4	8625262	A	G
SM_V10_4	8625273	C	T
SM_V10_4	8625724	A	G
SM_V10_4	8633937	A	T
SM_V10_4	8637319	C	T
SM_V10_4	8641154	T	A
SM_V10_4	8643076	C	T
SM_V10_4	8652015	G	A
SM_V10_4	8697697	G	A
SM_V10_4	8710467	T	C
SM_V10_4	8735975	A	G
SM_V10_4	8753032	G	T
SM_V10_4	8757485	C	T
SM_V10_4	8759995	G	A
SM_V10_4	8772375	T	C
SM_V10_4	8785690	A	T
SM_V10_4	8785829	T	G
SM_V10_4	8794315	G	A
SM_V10_4	8796706	T	C
SM_V10_4	8796978	G	A
SM_V10_4	8798141	G	T
SM_V10_4	8798863	G	A
SM_V10_4	8799773	G	A
SM_V10_4	8803939	T	C
SM_V10_4	8806654	A	T
SM_V10_4	8806655	T	C
SM_V10_4	8806658	C	T
SM_V10_4	8806675	G	T
SM_V10_4	8806954	G	A
SM_V10_4	8807144	C	G
SM_V10_4	8807173	T	C
SM_V10_4	8807193	G	T
SM_V10_4	8807263	A	G
SM_V10_4	8808468	C	T
SM_V10_4	8808902	C	G
SM_V10_4	8808972	G	A
SM_V10_4	8809093	G	T
SM_V10_4	8809159	C	T
SM_V10_4	8809402	C	T
SM_V10_4	8809415	A	T
SM_V10_4	8809474	A	T
SM_V10_4	8809555	A	G
SM_V10_4	8809573	G	T
SM_V10_4	8809613	A	T
SM_V10_4	8809862	C	A
SM_V10_4	8809936	T	G
SM_V10_4	8810024	A	T
SM_V10_4	8810104	A	G
SM_V10_4	8810295	C	G
SM_V10_4	8810498	G	A
SM_V10_4	8810749	G	A
SM_V10_4	8810980	T	C
SM_V10_4	8810986	A	C
SM_V10_4	8811645	A	G
SM_V10_4	8812251	G	T
SM_V10_4	8812272	G	A
SM_V10_4	8812759	T	A
SM_V10_4	8812908	G	A
SM_V10_4	8813198	G	A
SM_V10_4	8813896	C	T
SM_V10_4	8813899	C	T
SM_V10_4	8814026	A	G
SM_V10_4	8814034	G	A
SM_V10_4	8814074	A	C
SM_V10_4	8814075	A	C
SM_V10_4	8814103	A	G
SM_V10_4	8814191	T	A
SM_V10_4	8814355	A	T
SM_V10_4	8814358	A	C
SM_V10_4	8814363	G	A
SM_V10_4	8814382	C	T
SM_V10_4	8814418	T	C
SM_V10_4	8814420	A	G
SM_V10_4	8814493	G	A
SM_V10_4	8814509	A	T
SM_V10_4	8814887	C	T
SM_V10_4	8814910	G	A
SM_V10_4	8815124	T	A
SM_V10_4	8815870	A	G
SM_V10_4	8815972	G	A
SM_V10_4	8816162	T	C
SM_V10_4	8816191	C	T
SM_V10_4	8816256	G	A
SM_V10_4	8816362	C	T
SM_V10_4	8816364	C	G
SM_V10_4	8816396	C	T
SM_V10_4	8816426	A	G
SM_V10_4	8816500	G	A
SM_V10_4	8816523	G	A
SM_V10_4	8817038	G	A
SM_V10_4	8817437	T	G
SM_V10_4	8817453	T	C
SM_V10_4	8817862	C	G
SM_V10_4	8817884	C	T
SM_V10_4	8818026	G	A
SM_V10_4	8818153	G	A
SM_V10_4	8818180	T	C
SM_V10_4	8818274	G	A
SM_V10_4	8818275	A	G
SM_V10_4	8818513	G	T
SM_V10_4	8818688	C	T
SM_V10_4	8818751	T	G
SM_V10_4	8818818	C	T
SM_V10_4	8818885	C	A
SM_V10_4	8819010	A	C
SM_V10_4	8820180	G	T
SM_V10_4	8825584	C	T
SM_V10_4	8827260	A	G
SM_V10_4	8827268	G	A
SM_V10_4	8827900	G	A
SM_V10_4	8827914	T	C
SM_V10_4	8828336	G	A
SM_V10_4	8828527	A	T
SM_V10_4	8828539	A	G
SM_V10_4	8828644	T	G
SM_V10_4	8828879	C	T
SM_V10_4	8828902	A	G
SM_V10_4	8828986	C	T
SM_V10_4	8829028	A	G
SM_V10_4	8829176	G	A
SM_V10_4	8830298	C	T
SM_V10_4	8833286	C	T
SM_V10_4	8835471	A	C
SM_V10_4	8836215	T	C
SM_V10_4	8836584	A	G
SM_V10_4	8839542	A	T
SM_V10_4	8842370	C	T
SM_V10_4	8842767	T	C
SM_V10_4	8842768	T	C
SM_V10_4	8844352	A	G
SM_V10_4	8844422	T	C
SM_V10_4	8844450	T	A
SM_V10_4	8844491	C	T
SM_V10_4	8844577	C	T
SM_V10_4	8844775	T	C
SM_V10_4	8844974	T	C
SM_V10_4	8845215	C	G
SM_V10_4	8845221	T	G
SM_V10_4	8845239	C	T
SM_V10_4	8845242	C	T
SM_V10_4	8846111	A	G
SM_V10_4	8846247	A	T
SM_V10_4	8846338	A	C
SM_V10_4	8847346	A	T
SM_V10_4	8859763	G	A
SM_V10_4	8862231	A	T
SM_V10_4	8868467	C	G
SM_V10_4	8874878	T	C
SM_V10_4	8878432	G	A
SM_V10_4	8879663	T	C
SM_V10_4	8910854	C	T
SM_V10_4	8917094	T	C
SM_V10_4	8917119	G	A
SM_V10_4	8926904	A	C
SM_V10_4	8945502	T	A
SM_V10_4	8949928	T	C
SM_V10_4	8949931	A	G
SM_V10_4	8965285	A	G
SM_V10_4	8971934	G	A
SM_V10_4	9007509	T	C
SM_V10_4	9024712	C	T
SM_V10_4	9025962	C	G
SM_V10_4	9056827	C	T
SM_V10_4	9056891	A	C
SM_V10_4	9070843	T	A
SM_V10_4	9094349	A	G
SM_V10_4	9096780	T	C
SM_V10_4	9099515	G	A
SM_V10_4	9103081	T	A
SM_V10_4	9103626	C	A
SM_V10_4	9107320	G	T
SM_V10_4	9108459	A	G
SM_V10_4	9108835	T	G
SM_V10_4	9109252	G	A
SM_V10_4	9119000	A	G
SM_V10_4	9123399	T	G
SM_V10_4	9131928	G	A
SM_V10_4	9157265	G	A
SM_V10_4	9160870	A	G
SM_V10_4	9164165	G	T
SM_V10_4	9164893	A	G
SM_V10_4	9184644	A	G
SM_V10_4	9193519	C	T
SM_V10_4	9198745	T	C
SM_V10_4	9208983	C	G
SM_V10_4	9209007	C	T
SM_V10_4	9210295	G	A
SM_V10_4	9216264	C	T
SM_V10_4	9240396	A	G
SM_V10_4	9246169	C	A
SM_V10_4	9246482	C	A
SM_V10_4	9255944	T	A
SM_V10_4	9260069	C	T
SM_V10_4	9260430	A	G
SM_V10_4	9262486	A	C
SM_V10_4	9262613	G	A
SM_V10_4	9263302	T	A
SM_V10_4	9263498	T	C
SM_V10_4	9263932	C	T
SM_V10_4	9263967	G	A
SM_V10_4	9264237	C	T
SM_V10_4	9264485	A	G
SM_V10_4	9264617	G	A
SM_V10_4	9265223	T	C
SM_V10_4	9266466	A	G
SM_V10_4	9291185	G	T
SM_V10_4	9357727	G	A
SM_V10_4	9357750	G	A
SM_V10_4	9357801	G	A
SM_V10_4	9357828	C	G
SM_V10_4	9357852	A	G
SM_V10_4	9357939	C	T
SM_V10_4	9358133	G	A
SM_V10_4	9358146	A	G
SM_V10_4	9358367	T	C
SM_V10_4	9358378	A	T
SM_V10_4	9358716	T	C
SM_V10_4	9358725	A	G
SM_V10_4	9358826	G	A
SM_V10_4	9358895	C	T
SM_V10_4	9359852	A	G
SM_V10_4	9359939	C	T
SM_V10_4	9359940	C	T
SM_V10_4	9359960	T	C
SM_V10_4	9360218	A	G
SM_V10_4	9360477	C	T
SM_V10_4	9360489	T	G
SM_V10_4	9360833	C	A
SM_V10_4	9360995	T	A
SM_V10_4	9361027	C	T
SM_V10_4	9361275	C	T
SM_V10_4	9361534	A	G
SM_V10_4	9361711	A	G
SM_V10_4	9361839	C	T
SM_V10_4	9361911	C	T
SM_V10_4	9362071	T	C
SM_V10_4	9362093	G	A
SM_V10_4	9372442	T	C
SM_V10_4	9398465	C	G
SM_V10_4	9534093	T	A
SM_V10_4	9534736	G	T
SM_V10_4	9539372	T	C
SM_V10_4	9539401	G	A
SM_V10_4	9539410	G	T
SM_V10_4	9539435	T	C
SM_V10_4	9539445	G	C
SM_V10_4	9539455	T	C
SM_V10_4	9539458	C	A
SM_V10_4	9539485	G	T
SM_V10_4	9543968	C	T
SM_V10_4	9544423	C	G
SM_V10_4	9550940	A	T
SM_V10_4	9551274	A	G
SM_V10_4	9551312	C	T
SM_V10_4	9551574	G	A
SM_V10_4	9553559	A	G
SM_V10_4	9554219	T	C
SM_V10_4	9554358	T	C
SM_V10_4	9555208	T	A
SM_V10_4	9555270	T	C
SM_V10_4	9555391	A	G
SM_V10_4	9555407	A	G
SM_V10_4	9558778	G	A
SM_V10_4	9558827	T	C
SM_V10_4	9559157	C	A
SM_V10_4	9559312	A	G
SM_V10_4	9559318	C	T
SM_V10_4	9561553	C	T
SM_V10_4	9562683	C	T
SM_V10_4	9563155	T	G
SM_V10_4	9568406	T	C
SM_V10_4	9568608	C	T
SM_V10_4	9569082	T	C
SM_V10_4	9569284	C	T
SM_V10_4	9570073	T	A
SM_V10_4	9571821	C	T
SM_V10_4	9572033	C	T
SM_V10_4	9574429	C	A
SM_V10_4	9575763	T	G
SM_V10_4	9576014	A	G
SM_V10_4	9585240	T	C
SM_V10_4	9586449	T	C
SM_V10_4	9596838	T	A
SM_V10_4	9597078	C	A
SM_V10_4	9597337	A	G
SM_V10_4	9601898	C	A
SM_V10_4	9602002	T	C
SM_V10_4	9602315	T	C
SM_V10_4	9606067	C	T
SM_V10_4	9606086	G	A
SM_V10_4	9607904	G	A
SM_V10_4	9608285	G	T
SM_V10_4	9614616	C	T
SM_V10_4	9619424	C	T
SM_V10_4	9619623	C	T
SM_V10_4	9620841	C	T
SM_V10_4	9624532	T	C
SM_V10_4	9625080	C	G
SM_V10_4	9661772	G	T
SM_V10_4	9750278	C	A
SM_V10_4	9784407	A	T
SM_V10_4	9784461	G	C
SM_V10_4	9784537	C	T
SM_V10_4	9784606	G	A
SM_V10_4	9784813	A	G
SM_V10_4	9785088	T	C
SM_V10_4	9785315	G	A
SM_V10_4	9785778	G	C
SM_V10_4	9785781	T	C
SM_V10_4	9785800	G	A
SM_V10_4	9786035	C	T
SM_V10_4	9786099	C	T
SM_V10_4	9787165	C	A
SM_V10_4	9787827	A	T
SM_V10_4	9789601	A	G
SM_V10_4	9789706	A	G
SM_V10_4	9789713	G	A
SM_V10_4	9789795	C	T
SM_V10_4	9789810	G	A
SM_V10_4	9789812	A	G
SM_V10_4	9789816	C	T
SM_V10_4	9789824	C	A
SM_V10_4	9789841	A	T
SM_V10_4	9790175	G	A
SM_V10_4	9790176	A	G
SM_V10_4	9790182	A	C
SM_V10_4	9790184	A	G
SM_V10_4	9790214	G	A
SM_V10_4	9790361	A	G
SM_V10_4	9790604	G	A
SM_V10_4	9790695	C	T
SM_V10_4	9790986	T	A
SM_V10_4	9791069	G	A
SM_V10_4	9791706	C	T
SM_V10_4	9791861	C	T
SM_V10_4	9792567	C	T
SM_V10_4	9792621	A	G
SM_V10_4	9795079	T	C
SM_V10_4	9795292	C	T
SM_V10_4	9797244	A	G
SM_V10_4	9803693	C	T
SM_V10_4	9805063	C	A
SM_V10_4	9805251	T	C
SM_V10_4	9805797	A	G
SM_V10_4	9805828	T	C
SM_V10_4	9805840	G	A
SM_V10_4	9805998	T	A
SM_V10_4	9806175	A	G
SM_V10_4	9806187	T	C
SM_V10_4	9806269	A	G
SM_V10_4	9806516	C	G
SM_V10_4	9806517	A	G
SM_V10_4	9806659	G	A
SM_V10_4	9806760	G	A
SM_V10_4	9806771	T	C
SM_V10_4	9806797	G	C
SM_V10_4	9807143	A	G
SM_V10_4	9807224	G	A
SM_V10_4	9807344	A	T
SM_V10_4	9807413	C	T
SM_V10_4	9808127	T	C
SM_V10_4	9808132	T	C
SM_V10_4	9808747	C	A
SM_V10_4	9809951	G	T
SM_V10_4	9810736	G	A
SM_V10_4	9810757	C	T
SM_V10_4	9810761	C	T
SM_V10_4	9811047	T	C
SM_V10_4	9811059	G	A
SM_V10_4	9811834	T	C
SM_V10_4	9812185	T	C
SM_V10_4	9812327	A	G
SM_V10_4	9812427	T	C
SM_V10_4	9812629	A	G
SM_V10_4	9812907	A	G
SM_V10_4	9814340	T	C
SM_V10_4	9814355	T	C
SM_V10_4	9814699	A	G
SM_V10_4	9814707	C	T
SM_V10_4	9815133	G	A
SM_V10_4	9815212	G	A
SM_V10_4	9817110	A	T
SM_V10_4	9817410	G	A
SM_V10_4	9818208	C	T
SM_V10_4	9818236	T	C
SM_V10_4	9822871	C	T
SM_V10_4	9823611	T	C
SM_V10_4	9825706	A	G
SM_V10_4	9826639	T	G
SM_V10_4	9843376	A	C
SM_V10_4	9843465	A	G
SM_V10_4	9843490	A	G
SM_V10_4	9843575	A	G
SM_V10_4	9843750	T	C
SM_V10_4	9843886	C	T
SM_V10_4	9843907	A	G
SM_V10_4	9843937	G	A
SM_V10_4	9843959	C	T
SM_V10_4	9843975	A	G
SM_V10_4	9843999	C	T
SM_V10_4	9844311	C	T
SM_V10_4	9844454	G	A
SM_V10_4	9847089	G	A
SM_V10_4	9847090	T	G
SM_V10_4	9847091	C	A
SM_V10_4	9847099	G	T
SM_V10_4	9847101	C	T
SM_V10_4	9847107	C	T
SM_V10_4	9847768	T	C
SM_V10_4	9848222	T	C
SM_V10_4	9849744	C	T
SM_V10_4	9849758	A	G
SM_V10_4	9850134	T	C
SM_V10_4	9850479	A	G
SM_V10_4	9850504	G	A
SM_V10_4	9850511	G	A
SM_V10_4	9850564	A	G
SM_V10_4	9850711	G	A
SM_V10_4	9850799	C	T
SM_V10_4	9851162	G	A
SM_V10_4	9851204	A	G
SM_V10_4	9851477	A	G
SM_V10_4	9851516	T	C
SM_V10_4	9851637	G	A
SM_V10_4	9852683	C	T
SM_V10_4	9854402	C	G
SM_V10_4	9855592	C	T
SM_V10_4	9855796	G	A
SM_V10_4	9856344	T	C
SM_V10_4	9856557	T	A
SM_V10_4	9856562	A	T
SM_V10_4	9856570	C	T
SM_V10_4	9856624	G	A
SM_V10_4	9856706	T	C
SM_V10_4	9856721	G	A
SM_V10_4	9856727	C	T
SM_V10_4	9856922	G	A
SM_V10_4	9856925	G	C
SM_V10_4	9856935	C	A
SM_V10_4	9856980	G	A
SM_V10_4	9857046	C	T
SM_V10_4	9857151	G	T
SM_V10_4	9857340	C	T
SM_V10_4	9857436	G	A
SM_V10_4	9857549	C	T
SM_V10_4	9857725	A	G
SM_V10_4	9857771	C	T
SM_V10_4	9858031	G	A
SM_V10_4	9858098	A	T
SM_V10_4	9858278	T	C
SM_V10_4	9858290	A	T
SM_V10_4	9858317	A	C
SM_V10_4	9858622	C	T
SM_V10_4	9858825	T	C
SM_V10_4	9858951	C	T
SM_V10_4	9859644	T	C
SM_V10_4	9859671	A	G
SM_V10_4	9859706	T	C
SM_V10_4	9859764	T	C
SM_V10_4	9859773	C	T
SM_V10_4	9859785	G	A
SM_V10_4	9860010	G	T
SM_V10_4	9860122	G	A
SM_V10_4	9860182	A	G
SM_V10_4	9860390	T	C
SM_V10_4	9860581	T	C
SM_V10_4	9860963	T	C
SM_V10_4	9861816	G	A
SM_V10_4	9861819	A	G
SM_V10_4	9861940	C	T
SM_V10_4	9862073	A	G
SM_V10_4	9862100	C	T
SM_V10_4	9862123	A	G
SM_V10_4	9862920	C	T
SM_V10_4	9863044	A	G
SM_V10_4	9863423	G	T
SM_V10_4	9863433	C	G
SM_V10_4	9863436	C	T
SM_V10_4	9863730	G	A
SM_V10_4	9863738	G	T
SM_V10_4	9863940	G	A
SM_V10_4	9864495	G	A
SM_V10_4	9864721	T	G
SM_V10_4	9865885	A	G
SM_V10_4	9866982	G	A
SM_V10_4	9867198	C	T
SM_V10_4	9867392	T	C
SM_V10_4	9867434	T	A
SM_V10_4	9867845	C	G
SM_V10_4	9868281	C	T
SM_V10_4	9868812	C	T
SM_V10_4	9869058	G	A
SM_V10_4	9869188	T	C
SM_V10_4	9869283	T	C
SM_V10_4	9869289	A	T
SM_V10_4	9869812	T	A
SM_V10_4	9869822	C	T
SM_V10_4	9870116	A	G
SM_V10_4	9870995	G	A
SM_V10_4	9871040	C	G
SM_V10_4	9871112	G	A
SM_V10_4	9871398	C	T
SM_V10_4	9871426	C	T
SM_V10_4	9871457	G	T
SM_V10_4	9871464	C	A
SM_V10_4	9871750	G	A
SM_V10_4	9871840	T	C
SM_V10_4	9872044	T	C
SM_V10_4	9872167	A	C
SM_V10_4	9872632	C	T
SM_V10_4	9872827	C	T
SM_V10_4	9873254	C	A
SM_V10_4	9874076	C	T
SM_V10_4	9874130	T	C
SM_V10_4	9874417	T	A
SM_V10_4	9874552	A	G
SM_V10_4	9875253	A	T
SM_V10_4	9875259	C	T
SM_V10_4	9875385	T	A
SM_V10_4	9875645	T	C
SM_V10_4	9878661	G	T
SM_V10_4	9879434	G	A
SM_V10_4	9886539	G	A
SM_V10_4	9892272	C	T
SM_V10_4	9893152	C	T
SM_V10_4	9893278	C	T
SM_V10_4	9893967	G	C
SM_V10_4	9895284	A	G
SM_V10_4	9895793	C	T
SM_V10_4	9895966	G	A
SM_V10_4	9896214	G	A
SM_V10_4	9896368	C	T
SM_V10_4	9896800	C	G
SM_V10_4	9897881	T	G
SM_V10_4	9899753	G	T
SM_V10_4	9899848	A	C
SM_V10_4	9900143	T	C
SM_V10_4	9900347	G	A
SM_V10_4	9901061	G	C
SM_V10_4	9901063	G	A
SM_V10_4	9901102	G	T
SM_V10_4	9901146	G	A
SM_V10_4	9901694	G	T
SM_V10_4	9901708	T	C
SM_V10_4	9901709	G	T
SM_V10_4	9901741	G	A
SM_V10_4	9901783	T	C
SM_V10_4	9901855	T	C
SM_V10_4	9901943	A	G
SM_V10_4	9902040	A	G
SM_V10_4	9902230	T	C
SM_V10_4	9902258	A	C
SM_V10_4	9902622	G	A
SM_V10_4	9902683	T	C
SM_V10_4	9902877	C	T
SM_V10_4	9905068	G	A
SM_V10_4	9905505	A	G
SM_V10_4	9905530	G	A
SM_V10_4	9905556	C	T
SM_V10_4	9905588	C	T
SM_V10_4	9905613	A	C
SM_V10_4	9906739	A	G
SM_V10_4	9907312	T	C
SM_V10_4	9907340	T	G
SM_V10_4	9908540	A	G
SM_V10_4	9908606	T	G
SM_V10_4	9908607	T	C
SM_V10_4	9908617	A	G
SM_V10_4	9908671	G	C
SM_V10_4	9908676	C	T
SM_V10_4	9908692	T	C
SM_V10_4	9908695	C	T
SM_V10_4	9908728	C	T
SM_V10_4	9908780	G	A
SM_V10_4	9908818	G	A
SM_V10_4	9909167	G	A
SM_V10_4	9909173	G	A
SM_V10_4	9910076	A	G
SM_V10_4	9910414	T	C
SM_V10_4	9910552	A	G
SM_V10_4	9910701	T	C
SM_V10_4	9910898	A	T
SM_V10_4	9910930	A	G
SM_V10_4	9911032	C	T
SM_V10_4	9911175	A	C
SM_V10_4	9911428	A	G
SM_V10_4	9911711	G	A
SM_V10_4	9912338	C	T
SM_V10_4	9912378	G	T
SM_V10_4	9913272	A	G
SM_V10_4	9913304	G	A
SM_V10_4	9913490	T	A
SM_V10_4	9913767	G	T
SM_V10_4	9913788	G	A
SM_V10_4	9913790	C	A
SM_V10_4	9913828	A	G
SM_V10_4	9913927	G	A
SM_V10_4	9913986	A	T
SM_V10_4	9914000	G	A
SM_V10_4	9914080	A	T
SM_V10_4	9914700	T	C
SM_V10_4	9914835	T	C
SM_V10_4	9914846	G	A
SM_V10_4	9914946	C	T
SM_V10_4	9915426	G	A
SM_V10_4	9915466	G	T
SM_V10_4	9915594	A	T
SM_V10_4	9915789	T	A
SM_V10_4	9916054	C	T
SM_V10_4	9918833	C	T
SM_V10_4	9920842	T	C
SM_V10_4	9920961	A	T
SM_V10_4	9921051	T	C
SM_V10_4	9921199	G	T
SM_V10_4	9921599	T	C
SM_V10_4	9924263	T	A
SM_V10_4	9924836	A	G
SM_V10_4	9925286	T	C
SM_V10_4	9925364	G	A
SM_V10_4	9925827	A	G
SM_V10_4	9925897	A	C
SM_V10_4	9925950	A	G
SM_V10_4	9926195	T	G
SM_V10_4	9926205	C	T
SM_V10_4	9926228	C	A
SM_V10_4	9926229	A	G
SM_V10_4	9926375	G	C
SM_V10_4	9926471	T	G
SM_V10_4	9926549	G	A
SM_V10_4	9926614	G	A
SM_V10_4	9926649	A	G
SM_V10_4	9926709	T	C
SM_V10_4	9926738	C	G
SM_V10_4	9926813	T	C
SM_V10_4	9926831	G	A
SM_V10_4	9926903	T	C
SM_V10_4	9926910	A	G
SM_V10_4	9927519	A	G
SM_V10_4	9927727	C	T
SM_V10_4	9927831	C	T
SM_V10_4	9927924	A	G
SM_V10_4	9928037	G	A
SM_V10_4	9928308	G	A
SM_V10_4	9928607	A	C
SM_V10_4	9928734	C	A
SM_V10_4	9928776	C	T
SM_V10_4	9928973	C	T
SM_V10_4	9929325	G	A
SM_V10_4	9929460	G	C
SM_V10_4	9929543	C	T
SM_V10_4	9929608	T	C
SM_V10_4	9929910	T	C
SM_V10_4	9929980	A	C
SM_V10_4	9930162	C	T
SM_V10_4	9930211	A	G
SM_V10_4	9930950	A	G
SM_V10_4	9930955	C	A
SM_V10_4	9931039	C	T
SM_V10_4	9931256	T	C
SM_V10_4	9931530	C	T
SM_V10_4	9931540	T	C
SM_V10_4	9934953	C	T
SM_V10_4	9935521	A	G
SM_V10_4	9935525	T	C
SM_V10_4	9935648	T	C
SM_V10_4	9936837	G	C
SM_V10_4	9939684	T	C
SM_V10_4	9944442	G	A
SM_V10_4	9950158	C	G
SM_V10_4	9950485	G	A
SM_V10_4	9958393	T	C
SM_V10_4	9960275	A	G
SM_V10_4	9960277	G	A
SM_V10_4	9960287	C	T
SM_V10_4	9966437	G	A
SM_V10_4	9970751	T	A
SM_V10_4	9987426	C	T
SM_V10_4	9990544	T	C
SM_V10_4	9991250	A	T
SM_V10_4	10005055	T	C
SM_V10_4	10017225	A	G
SM_V10_4	10017285	G	T
SM_V10_4	10017305	C	T
SM_V10_4	10017307	C	A
SM_V10_4	10017309	C	T
SM_V10_4	10017344	G	C
SM_V10_4	10017345	G	A
SM_V10_4	10017347	C	T
SM_V10_4	10017366	G	A
SM_V10_4	10017861	C	T
SM_V10_4	10018002	G	C
SM_V10_4	10020214	G	A
SM_V10_4	10020626	G	A
SM_V10_4	10022097	A	C
SM_V10_4	10022149	G	A
SM_V10_4	10022204	C	T
SM_V10_4	10022374	C	T
SM_V10_4	10026875	C	T
SM_V10_4	10028857	C	T
SM_V10_4	10029282	A	G
SM_V10_4	10029686	A	G
SM_V10_4	10030044	T	G
SM_V10_4	10030327	C	G
SM_V10_4	10030473	C	A
SM_V10_4	10030550	G	A
SM_V10_4	10033507	G	T
SM_V10_4	10039961	T	C
SM_V10_4	10041973	T	C
SM_V10_4	10050875	C	T
SM_V10_4	10051427	A	G
SM_V10_4	10051642	G	A
SM_V10_4	10051943	G	A
SM_V10_4	10052479	C	T
SM_V10_4	10054477	T	C
SM_V10_4	10054732	C	T
SM_V10_4	10054788	A	G
SM_V10_4	10055080	C	T
SM_V10_4	10056082	C	T
SM_V10_4	10056732	G	A
SM_V10_4	10056825	T	C
SM_V10_4	10057282	G	A
SM_V10_4	10059000	T	C
SM_V10_4	10059287	G	A
SM_V10_4	10070755	A	G
SM_V10_4	10071512	T	C
SM_V10_4	10073545	A	T
SM_V10_4	10075863	C	T
SM_V10_4	10135215	G	C
SM_V10_4	10163472	C	G
SM_V10_4	10206693	G	C
SM_V10_4	10242258	A	G
SM_V10_4	10242933	A	G
SM_V10_4	10247705	A	G
SM_V10_4	10282396	G	A
SM_V10_4	10282958	C	G
SM_V10_4	10284637	C	G
SM_V10_4	10293143	T	C
SM_V10_4	10294499	T	C
SM_V10_4	10294718	T	C
SM_V10_4	10295434	T	A
SM_V10_4	10295891	C	T
SM_V10_4	10296336	G	A
SM_V10_4	10296391	A	G
SM_V10_4	10296397	C	A
SM_V10_4	10296400	C	G
SM_V10_4	10299108	T	C
SM_V10_4	10317291	C	G
SM_V10_4	10321450	C	T
SM_V10_4	10321452	T	A
SM_V10_4	10331738	G	T
SM_V10_4	10340370	T	G
SM_V10_4	10343694	A	G
SM_V10_4	10346463	G	A
SM_V10_4	10346699	C	T
SM_V10_4	10347019	T	C
SM_V10_4	10347114	T	A
SM_V10_4	10347121	A	G
SM_V10_4	10347138	T	A
SM_V10_4	10347501	T	A
SM_V10_4	10347513	T	C
SM_V10_4	10347530	A	G
SM_V10_4	10347670	T	C
SM_V10_4	10348263	A	G
SM_V10_4	10348307	G	A
SM_V10_4	10348367	C	T
SM_V10_4	10348394	A	G
SM_V10_4	10348551	C	T
SM_V10_4	10348689	C	T
SM_V10_4	10348926	C	T
SM_V10_4	10349233	C	T
SM_V10_4	10349568	T	C
SM_V10_4	10349683	C	T
SM_V10_4	10349745	A	G
SM_V10_4	10349759	T	C
SM_V10_4	10349875	G	A
SM_V10_4	10350384	T	C
SM_V10_4	10351146	G	A
SM_V10_4	10351198	T	C
SM_V10_4	10351199	T	C
SM_V10_4	10351209	T	C
SM_V10_4	10351210	C	G
SM_V10_4	10351214	T	C
SM_V10_4	10351226	C	A
SM_V10_4	10351231	C	T
SM_V10_4	10351232	T	G
SM_V10_4	10351237	T	G
SM_V10_4	10351241	G	C
SM_V10_4	10351249	T	C
SM_V10_4	10351250	A	G
SM_V10_4	10351251	T	A
SM_V10_4	10351287	T	C
SM_V10_4	10352290	A	G
SM_V10_4	10355945	C	T
SM_V10_4	10361047	A	G
SM_V10_4	10386765	T	C
SM_V10_4	10389579	C	G
SM_V10_4	10396646	T	G
SM_V10_4	10443281	T	A
SM_V10_4	10561445	C	T
SM_V10_4	10561446	C	T
SM_V10_4	10584538	C	T
SM_V10_4	10595893	G	A
SM_V10_4	10759552	A	G
SM_V10_4	10768651	G	C
SM_V10_4	10809161	T	C
SM_V10_4	10814226	C	A
SM_V10_4	10818875	T	C
SM_V10_4	10819351	A	G
SM_V10_4	10820282	T	C
SM_V10_4	10820305	T	G
SM_V10_4	10825610	T	C
SM_V10_4	10829860	G	A
SM_V10_4	10840815	G	A
SM_V10_4	10846165	C	T
SM_V10_4	10849049	C	T
SM_V10_4	10852549	A	G
SM_V10_4	10852674	G	A
SM_V10_4	10852985	A	T
SM_V10_4	10856660	T	C
SM_V10_4	10856814	G	A
SM_V10_4	10856969	A	C
SM_V10_4	10860283	A	G
SM_V10_4	10862080	G	A
SM_V10_4	10862165	A	G
SM_V10_4	10862264	G	A
SM_V10_4	10862655	T	G
SM_V10_4	10862734	T	G
SM_V10_4	10863187	A	G
SM_V10_4	10863826	G	A
SM_V10_4	10863840	C	T
SM_V10_4	10864447	C	G
SM_V10_4	10864541	C	T
SM_V10_4	10864621	C	T
SM_V10_4	10865141	C	T
SM_V10_4	10865972	A	T
SM_V10_4	10866095	A	G
SM_V10_4	10866886	C	A
SM_V10_4	10866889	C	G
SM_V10_4	10867051	C	G
SM_V10_4	10867067	C	T
SM_V10_4	10867068	C	T
SM_V10_4	10867186	T	G
SM_V10_4	10873140	A	C
SM_V10_4	10882261	G	A
SM_V10_4	10884289	C	G
SM_V10_4	10886353	A	G
SM_V10_4	10886431	T	C
SM_V10_4	10886483	G	A
SM_V10_4	10887164	T	G
SM_V10_4	10887245	C	T
SM_V10_4	10888027	A	C
SM_V10_4	10888037	A	G
SM_V10_4	10888083	T	C
SM_V10_4	10888273	A	G
SM_V10_4	10888303	G	C
SM_V10_4	10888420	C	A
SM_V10_4	10888458	T	C
SM_V10_4	10888676	A	G
SM_V10_4	10888692	G	T
SM_V10_4	10889803	G	C
SM_V10_4	10890310	G	A
SM_V10_4	10897674	T	C
SM_V10_4	10905088	C	T
SM_V10_4	10915140	A	G
SM_V10_4	10915431	C	T
SM_V10_4	10920719	A	G
SM_V10_4	10937580	A	G
SM_V10_4	10964264	T	C
SM_V10_4	10965121	T	C
SM_V10_4	10994619	A	G
SM_V10_4	10995432	A	C
SM_V10_4	10998032	C	T
SM_V10_4	11007230	C	T
SM_V10_4	11030844	A	G
SM_V10_4	11033577	C	T
SM_V10_4	11055953	A	G
SM_V10_4	11058819	T	C
SM_V10_4	11070054	T	C
SM_V10_4	11076648	T	C
SM_V10_4	11079944	G	A
SM_V10_4	11089501	T	C
SM_V10_4	11103566	C	T
SM_V10_4	11105349	C	T
SM_V10_4	11105610	A	T
SM_V10_4	11114467	A	C
SM_V10_4	11133046	C	T
SM_V10_4	11147876	G	A
SM_V10_4	11157159	C	T
SM_V10_4	11158614	G	A
SM_V10_4	11166329	A	G
SM_V10_4	11168616	A	G
SM_V10_4	11175759	A	G
SM_V10_4	11176937	C	A
SM_V10_4	11185392	C	T
SM_V10_4	11194280	G	A
SM_V10_4	11194947	A	G
SM_V10_4	11195574	A	G
SM_V10_4	11200234	A	G
SM_V10_4	11203064	A	G
SM_V10_4	11205000	A	G
SM_V10_4	11208777	G	T
SM_V10_4	11217146	G	A
SM_V10_4	11217663	G	A
SM_V10_4	11226693	T	G
SM_V10_4	11237169	C	T
SM_V10_4	11241786	G	A
SM_V10_4	11263622	T	C
SM_V10_4	11266693	A	G
SM_V10_4	11285255	A	G
SM_V10_4	11286691	G	C
SM_V10_4	11289863	G	A
SM_V10_4	11291231	T	C
SM_V10_4	11309446	A	G
SM_V10_4	11311838	A	G
SM_V10_4	11313211	C	T
SM_V10_4	11313258	G	A
SM_V10_4	11313301	A	G
SM_V10_4	11313377	C	T
SM_V10_4	11313534	A	G
SM_V10_4	11316448	C	T
SM_V10_4	11337626	A	G
SM_V10_4	11338247	C	G
SM_V10_4	11338931	G	T
SM_V10_4	11353163	T	C
SM_V10_4	11360909	C	T
SM_V10_4	11365800	C	T
SM_V10_4	11367573	C	T
SM_V10_4	11367689	A	G
SM_V10_4	11368474	C	A
SM_V10_4	11374135	T	A
SM_V10_4	11376233	C	T
SM_V10_4	11383667	G	T
SM_V10_4	11386813	C	T
SM_V10_4	11387812	G	A
SM_V10_4	11401889	T	C
SM_V10_4	11410554	G	A
SM_V10_4	11413673	C	T
SM_V10_4	11413949	A	G
SM_V10_4	11421328	C	T
SM_V10_4	11422600	C	T
SM_V10_4	11422706	G	A
SM_V10_4	11426141	C	T
SM_V10_4	11427374	A	C
SM_V10_4	11428303	C	G
SM_V10_4	11443955	T	C
SM_V10_4	11452304	T	A
SM_V10_4	11460026	T	C
SM_V10_4	11460443	G	A
SM_V10_4	11482523	C	T
SM_V10_4	11490561	T	A
SM_V10_4	11491625	A	T
SM_V10_4	11491866	T	G
SM_V10_4	11492425	C	G
SM_V10_4	11494154	C	T
SM_V10_4	11499973	C	G
SM_V10_4	11500569	T	A
SM_V10_4	11519260	C	G
SM_V10_4	11519964	A	G
SM_V10_4	11521188	G	T
SM_V10_4	11521541	C	T
SM_V10_4	11522023	G	T
SM_V10_4	11525691	T	G
SM_V10_4	11535966	C	A
SM_V10_4	11564786	T	C
SM_V10_4	11571506	T	C
SM_V10_4	11605863	C	G
SM_V10_4	11606113	C	T
SM_V10_4	11621024	C	T
SM_V10_4	11630488	T	C
SM_V10_4	11631208	G	T
SM_V10_4	11631402	C	G
SM_V10_4	11631973	G	A
SM_V10_4	11633657	G	T
SM_V10_4	11651109	A	G
SM_V10_4	11652885	G	A
SM_V10_4	11665999	G	A
SM_V10_4	11677687	C	T
SM_V10_4	11686640	T	C
SM_V10_4	11693650	G	A
SM_V10_4	11695867	T	C
SM_V10_4	11702016	A	G
SM_V10_4	11708456	G	C
SM_V10_4	11708457	G	A
SM_V10_4	11708471	A	G
SM_V10_4	11708486	G	T
SM_V10_4	11711054	C	T
SM_V10_4	11717823	A	G
SM_V10_4	11733601	T	C
SM_V10_4	11733616	G	A
SM_V10_4	11733722	T	A
SM_V10_4	11736894	A	T
SM_V10_4	11739479	G	A
SM_V10_4	11743702	C	T
SM_V10_4	11747687	A	G
SM_V10_4	11752892	T	C
SM_V10_4	11755560	C	G
SM_V10_4	11755911	G	T
SM_V10_4	11755962	G	C
SM_V10_4	11756206	C	T
SM_V10_4	11756226	G	A
SM_V10_4	11761607	C	T
SM_V10_4	11761650	T	C
SM_V10_4	11762035	C	T
SM_V10_4	11762205	T	G
SM_V10_4	11762485	T	C
SM_V10_4	11763027	C	T
SM_V10_4	11763054	T	C
SM_V10_4	11763228	G	T
SM_V10_4	11768356	A	T
SM_V10_4	11769938	G	A
SM_V10_4	11769942	G	A
SM_V10_4	11769980	G	A
SM_V10_4	11770100	G	A
SM_V10_4	11770111	G	A
SM_V10_4	11770185	G	T
SM_V10_4	11770432	T	C
SM_V10_4	11770550	G	T
SM_V10_4	11771887	C	T
SM_V10_4	11773983	T	C
SM_V10_4	11773993	A	C
SM_V10_4	11773994	G	C
SM_V10_4	11782274	T	G
SM_V10_4	11798541	T	C
SM_V10_4	11803435	G	C
SM_V10_4	11806666	A	G
SM_V10_4	11806684	T	C
SM_V10_4	11806708	G	A
SM_V10_4	11807449	T	C
SM_V10_4	11807495	T	C
SM_V10_4	11807662	A	G
SM_V10_4	11812163	A	G
SM_V10_4	11815524	A	G
SM_V10_4	11827745	G	A
SM_V10_4	11831245	A	C
SM_V10_4	11836236	T	C
SM_V10_4	11836988	T	C
SM_V10_4	11837011	T	G
SM_V10_4	11837373	T	C
SM_V10_4	11837732	G	A
SM_V10_4	11838919	G	A
SM_V10_4	11839605	A	G
SM_V10_4	11839639	A	C
SM_V10_4	11839845	A	G
SM_V10_4	11840038	A	G
SM_V10_4	11840062	T	C
SM_V10_4	11840233	A	T
SM_V10_4	11849586	T	A
SM_V10_4	11853077	A	G
SM_V10_4	11853085	G	T
SM_V10_4	11853653	A	G
SM_V10_4	11854258	C	T
SM_V10_4	11857273	G	A
SM_V10_4	11857629	A	C
SM_V10_4	11860671	A	T
SM_V10_4	11860997	C	T
SM_V10_4	11862734	A	G
SM_V10_4	11862949	G	A
SM_V10_4	11863146	T	C
SM_V10_4	11863435	C	A
SM_V10_4	11863476	A	G
SM_V10_4	11863806	A	T
SM_V10_4	11870554	G	T
SM_V10_4	11883459	G	T
SM_V10_4	11884385	T	C
SM_V10_4	11887583	G	A
SM_V10_4	11890774	T	C
SM_V10_4	11900188	A	G
SM_V10_4	11909469	A	G
SM_V10_4	11921305	C	T
SM_V10_4	11924569	C	T
SM_V10_4	11935447	A	G
SM_V10_4	11935706	T	C
SM_V10_4	11936389	G	A
SM_V10_4	11936778	C	T
SM_V10_4	11938657	G	A
SM_V10_4	11939839	A	G
SM_V10_4	11962775	C	T
SM_V10_4	11964088	G	A
SM_V10_4	11976717	A	G
SM_V10_4	11990394	G	A
SM_V10_4	11995451	C	T
SM_V10_4	12010139	T	C
SM_V10_4	12021707	C	T
SM_V10_4	12029399	T	C
SM_V10_4	12037636	T	C
SM_V10_4	12052986	A	G
SM_V10_4	12068266	C	T
SM_V10_4	12068400	C	T
SM_V10_4	12069033	G	A
SM_V10_4	12071626	A	T
SM_V10_4	12072019	C	T
SM_V10_4	12072116	A	T
SM_V10_4	12072145	A	G
SM_V10_4	12072352	T	C
SM_V10_4	12072365	T	C
SM_V10_4	12072968	G	A
SM_V10_4	12073174	A	G
SM_V10_4	12073316	G	A
SM_V10_4	12073595	G	A
SM_V10_4	12076669	T	G
SM_V10_4	12077836	G	C
SM_V10_4	12078774	A	G
SM_V10_4	12079064	T	G
SM_V10_4	12079132	A	C
SM_V10_4	12079220	A	C
SM_V10_4	12079664	A	G
SM_V10_4	12082061	C	G
SM_V10_4	12082513	A	G
SM_V10_4	12082551	C	T
SM_V10_4	12082555	T	G
SM_V10_4	12083471	G	A
SM_V10_4	12083612	G	A
SM_V10_4	12083649	A	T
SM_V10_4	12086607	C	T
SM_V10_4	12087771	T	A
SM_V10_4	12088449	A	G
SM_V10_4	12088481	A	G
SM_V10_4	12088711	T	C
SM_V10_4	12088775	C	T
SM_V10_4	12088837	T	C
SM_V10_4	12088860	G	A
SM_V10_4	12088878	A	G
SM_V10_4	12088926	T	C
SM_V10_4	12088941	C	T
SM_V10_4	12089550	G	C
SM_V10_4	12089778	A	C
SM_V10_4	12091374	G	T
SM_V10_4	12109639	T	C
SM_V10_4	12111067	A	G
SM_V10_4	12125212	G	A
SM_V10_4	12128889	C	T
SM_V10_4	12160070	T	C
SM_V10_4	12162024	C	T
SM_V10_4	12166774	G	C
SM_V10_4	12171299	T	C
SM_V10_4	12174713	C	T
SM_V10_4	12179655	A	G
SM_V10_4	12183811	T	C
SM_V10_4	12183887	T	C
SM_V10_4	12195007	T	C
SM_V10_4	12237263	C	A
SM_V10_4	12243118	G	T
SM_V10_4	12260241	G	A
SM_V10_4	12278098	G	A
SM_V10_4	12283552	T	C
SM_V10_4	12300215	A	G
SM_V10_4	12302537	T	C
SM_V10_4	12321115	G	A
SM_V10_4	12321404	C	T
SM_V10_4	12321640	T	C
SM_V10_4	12324109	G	C
SM_V10_4	12377972	T	A
SM_V10_4	12378025	G	A
SM_V10_4	12381850	G	T
SM_V10_4	12382921	T	C
SM_V10_4	12389853	A	G
SM_V10_4	12389996	C	T
SM_V10_4	12401434	A	G
SM_V10_4	12401566	A	C
SM_V10_4	12402744	C	T
SM_V10_4	12406701	A	T
SM_V10_4	12407715	C	T
SM_V10_4	12408195	G	A
SM_V10_4	12408685	A	G
SM_V10_4	12408711	A	G
SM_V10_4	12408905	C	A
SM_V10_4	12409124	G	A
SM_V10_4	12411843	G	T
SM_V10_4	12412884	C	T
SM_V10_4	12413473	A	T
SM_V10_4	12413856	C	T
SM_V10_4	12414145	A	G
SM_V10_4	12417500	C	T
SM_V10_4	12421172	C	T
SM_V10_4	12430537	A	G
SM_V10_4	12432501	A	G
SM_V10_4	12432675	T	C
SM_V10_4	12433521	C	T
SM_V10_4	12439904	C	G
SM_V10_4	12440401	C	A
SM_V10_4	12441996	C	T
SM_V10_4	12451088	T	C
SM_V10_4	12452328	G	C
SM_V10_4	12452329	A	G
SM_V10_4	12452398	A	G
SM_V10_4	12452467	G	A
SM_V10_4	12452493	A	G
SM_V10_4	12452510	G	A
SM_V10_4	12452777	C	T
SM_V10_4	12452865	G	A
SM_V10_4	12453553	C	T
SM_V10_4	12453762	C	T
SM_V10_4	12454042	A	G
SM_V10_4	12457339	G	A
SM_V10_4	12457919	A	G
SM_V10_4	12458092	C	T
SM_V10_4	12458181	A	G
SM_V10_4	12458182	A	G
SM_V10_4	12458249	T	C
SM_V10_4	12458298	T	A
SM_V10_4	12458319	A	G
SM_V10_4	12458414	C	G
SM_V10_4	12460305	A	G
SM_V10_4	12461308	T	A
SM_V10_4	12462081	T	C
SM_V10_4	12462190	A	G
SM_V10_4	12462592	A	G
SM_V10_4	12462771	T	A
SM_V10_4	12462785	A	G
SM_V10_4	12463224	C	G
SM_V10_4	12463285	A	T
SM_V10_4	12463297	G	A
SM_V10_4	12463820	G	A
SM_V10_4	12463848	T	G
SM_V10_4	12464048	C	T
SM_V10_4	12464202	A	G
SM_V10_4	12464204	G	A
SM_V10_4	12464384	A	C
SM_V10_4	12465294	T	A
SM_V10_4	12465463	A	G
SM_V10_4	12467749	G	T
SM_V10_4	12468214	T	C
SM_V10_4	12475043	A	G
SM_V10_4	12475209	G	C
SM_V10_4	12475272	A	T
SM_V10_4	12475414	T	C
SM_V10_4	12476429	C	A
SM_V10_4	12476430	C	T
SM_V10_4	12476587	T	C
SM_V10_4	12476985	T	C
SM_V10_4	12477538	A	G
SM_V10_4	12478487	C	T
SM_V10_4	12478687	A	G
SM_V10_4	12478852	G	A
SM_V10_4	12478882	T	G
SM_V10_4	12479192	A	G
SM_V10_4	12479693	T	A
SM_V10_4	12479729	C	T
SM_V10_4	12479969	A	G
SM_V10_4	12480221	G	A
SM_V10_4	12480910	A	G
SM_V10_4	12480923	T	C
SM_V10_4	12481007	A	G
SM_V10_4	12481197	G	A
SM_V10_4	12482138	G	A
SM_V10_4	12482234	A	G
SM_V10_4	12482614	C	T
SM_V10_4	12486044	C	T
SM_V10_4	12496103	A	G
SM_V10_4	12514509	C	T
SM_V10_4	12515817	T	C
SM_V10_4	12516270	A	G
SM_V10_4	12516329	C	T
SM_V10_4	12516355	G	T
SM_V10_4	12516413	A	G
SM_V10_4	12516806	A	G
SM_V10_4	12516842	A	T
SM_V10_4	12516845	G	A
SM_V10_4	12517266	G	T
SM_V10_4	12517334	T	C
SM_V10_4	12517360	C	A
SM_V10_4	12517362	A	C
SM_V10_4	12536527	T	C
SM_V10_4	12538262	T	C
SM_V10_4	12538798	T	C
SM_V10_4	12539959	A	G
SM_V10_4	12543456	C	A
SM_V10_4	12561278	T	C
SM_V10_4	12579844	T	C
SM_V10_4	12579952	G	A
SM_V10_4	12581611	T	C
SM_V10_4	12581686	G	A
SM_V10_4	12581800	C	T
SM_V10_4	12598318	A	G
SM_V10_4	12664126	T	A
SM_V10_4	12664518	C	T
SM_V10_4	12664834	T	C
SM_V10_4	12665352	T	A
SM_V10_4	12665745	G	A
SM_V10_4	12665763	G	A
SM_V10_4	12674967	T	A
SM_V10_4	12676709	A	G
SM_V10_4	12677903	G	A
SM_V10_4	12679645	G	T
SM_V10_4	12680721	C	T
SM_V10_4	12681028	T	C
SM_V10_4	12681096	G	C
SM_V10_4	12681097	C	T
SM_V10_4	12681098	G	A
SM_V10_4	12681133	T	G
SM_V10_4	12681353	A	G
SM_V10_4	12681354	A	G
SM_V10_4	12687853	A	G
SM_V10_4	12688930	T	C
SM_V10_4	12691367	C	T
SM_V10_4	12697432	T	C
SM_V10_4	12697503	C	A
SM_V10_4	12698148	G	T
SM_V10_4	12698149	A	C
SM_V10_4	12698219	G	A
SM_V10_4	12699158	T	C
SM_V10_4	12699341	G	A
SM_V10_4	12699607	T	C
SM_V10_4	12699821	G	A
SM_V10_4	12699886	T	G
SM_V10_4	12700406	A	G
SM_V10_4	12700818	T	C
SM_V10_4	12701179	A	G
SM_V10_4	12701226	T	C
SM_V10_4	12702156	A	G
SM_V10_4	12702433	C	T
SM_V10_4	12702439	C	A
SM_V10_4	12702449	T	C
SM_V10_4	12702504	C	T
SM_V10_4	12702505	A	G
SM_V10_4	12702577	A	G
SM_V10_4	12702637	G	A
SM_V10_4	12702683	T	C
SM_V10_4	12702854	G	A
SM_V10_4	12702946	C	G
SM_V10_4	12702999	G	A
SM_V10_4	12703097	T	C
SM_V10_4	12703242	A	G
SM_V10_4	12703322	T	G
SM_V10_4	12704342	A	C
SM_V10_4	12704442	T	C
SM_V10_4	12705181	C	G
SM_V10_4	12707491	T	C
SM_V10_4	12707681	T	C
SM_V10_4	12708019	A	G
SM_V10_4	12708972	A	G
SM_V10_4	12709102	T	A
SM_V10_4	12709113	T	A
SM_V10_4	12709115	C	T
SM_V10_4	12709128	A	G
SM_V10_4	12709137	G	A
SM_V10_4	12709145	G	A
SM_V10_4	12709149	G	T
SM_V10_4	12709653	A	G
SM_V10_4	12710143	T	A
SM_V10_4	12710562	A	T
SM_V10_4	12710564	A	G
SM_V10_4	12710566	T	C
SM_V10_4	12710574	T	C
SM_V10_4	12710575	T	G
SM_V10_4	12710584	C	T
SM_V10_4	12710604	G	A
SM_V10_4	12710629	G	A
SM_V10_4	12710832	A	G
SM_V10_4	12710836	A	C
SM_V10_4	12710963	A	G
SM_V10_4	12710978	T	C
SM_V10_4	12710979	C	T
SM_V10_4	12710987	G	A
SM_V10_4	12711026	C	G
SM_V10_4	12711035	T	A
SM_V10_4	12711040	G	A
SM_V10_4	12711052	C	T
SM_V10_4	12711056	T	C
SM_V10_4	12711078	C	T
SM_V10_4	12711080	G	A
SM_V10_4	12711095	C	T
SM_V10_4	12711098	A	G
SM_V10_4	12711105	T	A
SM_V10_4	12711107	G	C
SM_V10_4	12711120	C	A
SM_V10_4	12711146	G	C
SM_V10_4	12711153	C	T
SM_V10_4	12711167	T	C
SM_V10_4	12711174	G	A
SM_V10_4	12711194	A	G
SM_V10_4	12711223	G	A
SM_V10_4	12711258	C	T
SM_V10_4	12711259	C	G
SM_V10_4	12711278	G	A
SM_V10_4	12711816	G	T
SM_V10_4	12711820	C	T
SM_V10_4	12711826	T	C
SM_V10_4	12711828	G	A
SM_V10_4	12711830	A	G
SM_V10_4	12711837	T	C
SM_V10_4	12711842	T	C
SM_V10_4	12711844	G	A
SM_V10_4	12711851	G	A
SM_V10_4	12711928	C	A
SM_V10_4	12711944	C	A
SM_V10_4	12711971	A	C
SM_V10_4	12711988	G	A
SM_V10_4	12711991	T	A
SM_V10_4	12711995	G	A
SM_V10_4	12712003	C	G
SM_V10_4	12712005	A	T
SM_V10_4	12712006	A	G
SM_V10_4	12712008	C	T
SM_V10_4	12712009	A	G
SM_V10_4	12712011	C	T
SM_V10_4	12712023	C	T
SM_V10_4	12712032	T	C
SM_V10_4	12712035	C	T
SM_V10_4	12712038	C	T
SM_V10_4	12712064	G	A
SM_V10_4	12712069	A	C
SM_V10_4	12712076	A	G
SM_V10_4	12712138	A	G
SM_V10_4	12712166	C	T
SM_V10_4	12712167	A	C
SM_V10_4	12712194	T	C
SM_V10_4	12712206	C	A
SM_V10_4	12712210	G	A
SM_V10_4	12712262	G	A
SM_V10_4	12712263	T	C
SM_V10_4	12712265	A	G
SM_V10_4	12712276	G	C
SM_V10_4	12712283	G	T
SM_V10_4	12712301	G	T
SM_V10_4	12712315	G	A
SM_V10_4	12712332	A	G
SM_V10_4	12712362	T	C
SM_V10_4	12712372	T	A
SM_V10_4	12712374	C	G
SM_V10_4	12712380	A	T
SM_V10_4	12712388	A	T
SM_V10_4	12712390	C	T
SM_V10_4	12712410	T	C
SM_V10_4	12712431	G	A
SM_V10_4	12712509	G	C
SM_V10_4	12712525	A	C
SM_V10_4	12712531	G	C
SM_V10_4	12712536	A	G
SM_V10_4	12712549	C	A
SM_V10_4	12712556	A	G
SM_V10_4	12712576	T	C
SM_V10_4	12712595	T	C
SM_V10_4	12712690	G	A
SM_V10_4	12712699	A	G
SM_V10_4	12712702	T	C
SM_V10_4	12712704	A	G
SM_V10_4	12712707	C	G
SM_V10_4	12712734	G	A
SM_V10_4	12712741	C	T
SM_V10_4	12712759	G	A
SM_V10_4	12712762	C	T
SM_V10_4	12712799	G	A
SM_V10_4	12712816	T	A
SM_V10_4	12712835	T	G
SM_V10_4	12712839	A	G
SM_V10_4	12712852	G	A
SM_V10_4	12712859	T	C
SM_V10_4	12712865	C	A
SM_V10_4	12712913	G	T
SM_V10_4	12712959	G	A
SM_V10_4	12712963	T	A
SM_V10_4	12712972	C	T
SM_V10_4	12712976	C	G
SM_V10_4	12712984	A	T
SM_V10_4	12712993	A	C
SM_V10_4	12712997	C	T
SM_V10_4	12713002	G	A
SM_V10_4	12713012	C	T
SM_V10_4	12713402	T	C
SM_V10_4	12713404	G	A
SM_V10_4	12713418	A	C
SM_V10_4	12713429	C	T
SM_V10_4	12713439	A	G
SM_V10_4	12713466	T	C
SM_V10_4	12713492	T	C
SM_V10_4	12713507	T	A
SM_V10_4	12713515	G	A
SM_V10_4	12713521	T	C
SM_V10_4	12713548	T	C
SM_V10_4	12713648	G	A
SM_V10_4	12713660	T	C
SM_V10_4	12713676	T	C
SM_V10_4	12713700	T	A
SM_V10_4	12713701	T	C
SM_V10_4	12713714	C	A
SM_V10_4	12713773	C	T
SM_V10_4	12713774	G	A
SM_V10_4	12713775	G	A
SM_V10_4	12713777	C	T
SM_V10_4	12713778	G	A
SM_V10_4	12713782	G	A
SM_V10_4	12713783	G	A
SM_V10_4	12713790	T	C
SM_V10_4	12713795	C	T
SM_V10_4	12713811	T	C
SM_V10_4	12713819	C	G
SM_V10_4	12713824	T	C
SM_V10_4	12713845	A	T
SM_V10_4	12713846	T	A
SM_V10_4	12713864	T	C
SM_V10_4	12713880	A	G
SM_V10_4	12713914	C	A
SM_V10_4	12714051	A	G
SM_V10_4	12714064	C	T
SM_V10_4	12714445	T	C
SM_V10_4	12714761	T	C
SM_V10_4	12714782	A	G
SM_V10_4	12715193	C	G
SM_V10_4	12715199	A	G
SM_V10_4	12715259	A	C
SM_V10_4	12715260	T	C
SM_V10_4	12715263	A	G
SM_V10_4	12715326	G	A
SM_V10_4	12715401	C	T
SM_V10_4	12715431	C	T
SM_V10_4	12715443	A	G
SM_V10_4	12715477	T	A
SM_V10_4	12715478	A	G
SM_V10_4	12715483	T	G
SM_V10_4	12715498	C	T
SM_V10_4	12715507	A	G
SM_V10_4	12715514	A	C
SM_V10_4	12715526	T	G
SM_V10_4	12715549	A	G
SM_V10_4	12715560	T	C
SM_V10_4	12715575	A	G
SM_V10_4	12715661	C	A
SM_V10_4	12715760	A	G
SM_V10_4	12715775	C	A
SM_V10_4	12715928	A	T
SM_V10_4	12715930	T	C
SM_V10_4	12715933	C	T
SM_V10_4	12715987	A	G
SM_V10_4	12716025	G	A
SM_V10_4	12716031	T	C
SM_V10_4	12716059	G	A
SM_V10_4	12716076	G	A
SM_V10_4	12716100	C	T
SM_V10_4	12716119	C	T
SM_V10_4	12716227	C	A
SM_V10_4	12716242	T	C
SM_V10_4	12716678	C	T
SM_V10_4	12716689	T	C
SM_V10_4	12716744	T	C
SM_V10_4	12717363	A	G
SM_V10_4	12717602	T	C
SM_V10_4	12717610	A	T
SM_V10_4	12717904	A	G
SM_V10_4	12718540	T	C
SM_V10_4	12718761	C	T
SM_V10_4	12718793	G	A
SM_V10_4	12718929	C	T
SM_V10_4	12719218	A	G
SM_V10_4	12719263	C	A
SM_V10_4	12719339	A	C
SM_V10_4	12719356	A	G
SM_V10_4	12719553	C	A
SM_V10_4	12720075	A	G
SM_V10_4	12720383	A	T
SM_V10_4	12720411	C	A
SM_V10_4	12720423	C	T
SM_V10_4	12721147	T	C
SM_V10_4	12721879	A	C
SM_V10_4	12721905	G	C
SM_V10_4	12722024	G	A
SM_V10_4	12722026	G	A
SM_V10_4	12722281	A	G
SM_V10_4	12722347	A	G
SM_V10_4	12722501	A	G
SM_V10_4	12722548	A	G
SM_V10_4	12722553	T	C
SM_V10_4	12722833	C	T
SM_V10_4	12724063	T	C
SM_V10_4	12724116	T	C
SM_V10_4	12724285	A	G
SM_V10_4	12724343	T	C
SM_V10_4	12724354	C	A
SM_V10_4	12724443	G	A
SM_V10_4	12724514	T	A
SM_V10_4	12724634	T	C
SM_V10_4	12724787	T	A
SM_V10_4	12725263	C	T
SM_V10_4	12725511	G	A
SM_V10_4	12725654	T	C
SM_V10_4	12725777	T	G
SM_V10_4	12726429	A	G
SM_V10_4	12726484	A	G
SM_V10_4	12727628	T	C
SM_V10_4	12728265	C	T
SM_V10_4	12728737	G	T
SM_V10_4	12729411	C	T
SM_V10_4	12729634	G	A
SM_V10_4	12730013	G	T
SM_V10_4	12730255	T	G
SM_V10_4	12731686	A	G
SM_V10_4	12731770	C	T
SM_V10_4	12731839	A	G
SM_V10_4	12731849	C	T
SM_V10_4	12732034	A	G
SM_V10_4	12732664	T	C
SM_V10_4	12733828	C	G
SM_V10_4	12734152	C	T
SM_V10_4	12734237	C	T
SM_V10_4	12734567	T	C
SM_V10_4	12734856	G	C
SM_V10_4	12734890	G	A
SM_V10_4	12734976	A	G
SM_V10_4	12735299	C	T
SM_V10_4	12735425	G	C
SM_V10_4	12735824	T	C
SM_V10_4	12736161	C	T
SM_V10_4	12736364	G	A
SM_V10_4	12736666	G	A
SM_V10_4	12736771	T	A
SM_V10_4	12736940	C	T
SM_V10_4	12736967	A	G
SM_V10_4	12737010	A	G
SM_V10_4	12737196	G	A
SM_V10_4	12737197	T	A
SM_V10_4	12737309	C	T
SM_V10_4	12737730	A	G
SM_V10_4	12737896	C	T
SM_V10_4	12737898	C	A
SM_V10_4	12738194	T	G
SM_V10_4	12738337	C	T
SM_V10_4	12738631	C	T
SM_V10_4	12738695	G	A
SM_V10_4	12738846	T	C
SM_V10_4	12738878	T	G
SM_V10_4	12738901	T	C
SM_V10_4	12738980	G	C
SM_V10_4	12739140	G	T
SM_V10_4	12739143	A	G
SM_V10_4	12739164	G	A
SM_V10_4	12739987	T	C
SM_V10_4	12740597	G	A
SM_V10_4	12740623	C	T
SM_V10_4	12740718	G	A
SM_V10_4	12740981	G	A
SM_V10_4	12741163	T	C
SM_V10_4	12741235	G	A
SM_V10_4	12741254	G	A
SM_V10_4	12741263	T	A
SM_V10_4	12743581	G	A
SM_V10_4	12743663	T	C
SM_V10_4	12744301	A	G
SM_V10_4	12744374	A	G
SM_V10_4	12745136	A	G
SM_V10_4	12745466	C	T
SM_V10_4	12745510	T	C
SM_V10_4	12745890	T	C
SM_V10_4	12746583	A	G
SM_V10_4	12746660	G	A
SM_V10_4	12746988	G	A
SM_V10_4	12747134	A	G
SM_V10_4	12747139	T	C
SM_V10_4	12747293	A	G
SM_V10_4	12747505	T	C
SM_V10_4	12748032	T	C
SM_V10_4	12748428	G	A
SM_V10_4	12748431	C	T
SM_V10_4	12748645	A	G
SM_V10_4	12748752	T	C
SM_V10_4	12748971	A	C
SM_V10_4	12748995	C	T
SM_V10_4	12749027	G	A
SM_V10_4	12749171	A	G
SM_V10_4	12749480	G	A
SM_V10_4	12749739	G	A
SM_V10_4	12749774	A	G
SM_V10_4	12749902	A	G
SM_V10_4	12750054	G	A
SM_V10_4	12750265	A	G
SM_V10_4	12750321	G	A
SM_V10_4	12750373	G	T
SM_V10_4	12750408	T	C
SM_V10_4	12750445	G	A
SM_V10_4	12750704	T	C
SM_V10_4	12750738	C	T
SM_V10_4	12750754	T	C
SM_V10_4	12750779	A	C
SM_V10_4	12750786	C	G
SM_V10_4	12750986	A	G
SM_V10_4	12751108	T	A
SM_V10_4	12751110	C	T
SM_V10_4	12751113	C	G
SM_V10_4	12751114	G	A
SM_V10_4	12751175	G	A
SM_V10_4	12751201	T	G
SM_V10_4	12751202	T	C
SM_V10_4	12751209	A	T
SM_V10_4	12751331	A	C
SM_V10_4	12751403	A	G
SM_V10_4	12751520	C	A
SM_V10_4	12751529	T	G
SM_V10_4	12751561	A	G
SM_V10_4	12751583	C	T
SM_V10_4	12751655	A	G
SM_V10_4	12751702	T	A
SM_V10_4	12751729	C	T
SM_V10_4	12751738	C	T
SM_V10_4	12751758	G	A
SM_V10_4	12751774	C	G
SM_V10_4	12752189	A	G
SM_V10_4	12752211	C	G
SM_V10_4	12752233	A	T
SM_V10_4	12752272	T	C
SM_V10_4	12752296	A	G
SM_V10_4	12752303	T	C
SM_V10_4	12752321	A	G
SM_V10_4	12752359	A	G
SM_V10_4	12752363	C	T
SM_V10_4	12752429	T	C
SM_V10_4	12752433	T	A
SM_V10_4	12752436	A	G
SM_V10_4	12752491	T	C
SM_V10_4	12752713	C	T
SM_V10_4	12752801	G	T
SM_V10_4	12752825	T	C
SM_V10_4	12753081	T	C
SM_V10_4	12753339	G	A
SM_V10_4	12753731	G	T
SM_V10_4	12754702	C	T
SM_V10_4	12754787	A	G
SM_V10_4	12754824	A	G
SM_V10_4	12755030	C	T
SM_V10_4	12755067	A	G
SM_V10_4	12755068	A	G
SM_V10_4	12755329	G	A
SM_V10_4	12755843	T	C
SM_V10_4	12757723	G	A
SM_V10_4	12758113	A	G
SM_V10_4	12758144	A	G
SM_V10_4	12759299	A	G
SM_V10_4	12760502	C	T
SM_V10_4	12760727	T	G
SM_V10_4	12760803	A	T
SM_V10_4	12760959	C	T
SM_V10_4	12761220	G	A
SM_V10_4	12761322	A	G
SM_V10_4	12761536	C	A
SM_V10_4	12761546	T	G
SM_V10_4	12761738	A	G
SM_V10_4	12761853	A	G
SM_V10_4	12762024	T	C
SM_V10_4	12762117	G	T
SM_V10_4	12762434	A	T
SM_V10_4	12762891	A	G
SM_V10_4	12763017	C	G
SM_V10_4	12763100	T	C
SM_V10_4	12763169	G	A
SM_V10_4	12763171	T	C
SM_V10_4	12763177	T	C
SM_V10_4	12763200	A	G
SM_V10_4	12763226	A	G
SM_V10_4	12763339	A	G
SM_V10_4	12763580	T	C
SM_V10_4	12763603	C	T
SM_V10_4	12764202	A	C
SM_V10_4	12764445	A	G
SM_V10_4	12765003	A	G
SM_V10_4	12765491	T	C
SM_V10_4	12765497	A	C
SM_V10_4	12765531	G	A
SM_V10_4	12765551	C	A
SM_V10_4	12766033	C	T
SM_V10_4	12766094	A	G
SM_V10_4	12766594	C	T
SM_V10_4	12766670	A	T
SM_V10_4	12766773	G	A
SM_V10_4	12766827	T	C
SM_V10_4	12766833	G	A
SM_V10_4	12766953	G	A
SM_V10_4	12767096	G	A
SM_V10_4	12767568	C	T
SM_V10_4	12768165	T	C
SM_V10_4	12768184	C	T
SM_V10_4	12768229	G	A
SM_V10_4	12768248	A	T
SM_V10_4	12768415	T	C
SM_V10_4	12768584	G	A
SM_V10_4	12768590	A	C
SM_V10_4	12768594	G	A
SM_V10_4	12768657	A	T
SM_V10_4	12768684	A	C
SM_V10_4	12768702	A	T
SM_V10_4	12768703	T	C
SM_V10_4	12768708	T	C
SM_V10_4	12768713	C	T
SM_V10_4	12768773	G	A
SM_V10_4	12768778	C	A
SM_V10_4	12768932	A	C
SM_V10_4	12768961	G	A
SM_V10_4	12769005	A	G
SM_V10_4	12769226	T	C
SM_V10_4	12769777	T	G
SM_V10_4	12769964	C	T
SM_V10_4	12771096	C	A
SM_V10_4	12772759	T	C
SM_V10_4	12772770	C	T
SM_V10_4	12772954	C	T
SM_V10_4	12773175	G	A
SM_V10_4	12773213	G	A
SM_V10_4	12774384	T	C
SM_V10_4	12774468	G	A
SM_V10_4	12774578	C	T
SM_V10_4	12775417	T	C
SM_V10_4	12775920	C	G
SM_V10_4	12776111	C	T
SM_V10_4	12776194	C	T
SM_V10_4	12776297	C	T
SM_V10_4	12776485	T	C
SM_V10_4	12776633	T	A
SM_V10_4	12776729	C	A
SM_V10_4	12776791	T	C
SM_V10_4	12776976	T	C
SM_V10_4	12777080	A	G
SM_V10_4	12777217	T	C
SM_V10_4	12777654	T	C
SM_V10_4	12778478	T	C
SM_V10_4	12778490	A	G
SM_V10_4	12779237	C	T
SM_V10_4	12779491	C	A
SM_V10_4	12779583	T	C
SM_V10_4	12779709	T	G
SM_V10_4	12779728	G	C
SM_V10_4	12779860	T	C
SM_V10_4	12779998	C	T
SM_V10_4	12780006	T	C
SM_V10_4	12780108	T	C
SM_V10_4	12780209	A	C
SM_V10_4	12780629	C	T
SM_V10_4	12781049	T	C
SM_V10_4	12781242	C	T
SM_V10_4	12781537	C	T
SM_V10_4	12781571	G	A
SM_V10_4	12781802	C	T
SM_V10_4	12782092	C	T
SM_V10_4	12782410	C	T
SM_V10_4	12782479	A	G
SM_V10_4	12782530	T	C
SM_V10_4	12783231	T	C
SM_V10_4	12783795	T	C
SM_V10_4	12784193	C	T
SM_V10_4	12784205	G	A
SM_V10_4	12784316	A	G
SM_V10_4	12784336	T	A
SM_V10_4	12784348	A	T
SM_V10_4	12784479	C	T
SM_V10_4	12784556	G	T
SM_V10_4	12784623	T	G
SM_V10_4	12784662	G	A
SM_V10_4	12785334	C	T
SM_V10_4	12786041	G	A
SM_V10_4	12786384	A	G
SM_V10_4	12787007	C	G
SM_V10_4	12787112	A	G
SM_V10_4	12787122	G	A
SM_V10_4	12787182	T	A
SM_V10_4	12787805	G	A
SM_V10_4	12787880	C	T
SM_V10_4	12787898	C	T
SM_V10_4	12787998	A	G
SM_V10_4	12788389	A	C
SM_V10_4	12788485	G	A
SM_V10_4	12788787	T	C
SM_V10_4	12788874	C	G
SM_V10_4	12789235	A	G
SM_V10_4	12789420	T	C
SM_V10_4	12790571	C	T
SM_V10_4	12790762	G	A
SM_V10_4	12790879	T	G
SM_V10_4	12790916	T	A
SM_V10_4	12792468	C	T
SM_V10_4	12793612	C	A
SM_V10_4	12794517	C	A
SM_V10_4	12795371	G	A
SM_V10_4	12795492	A	G
SM_V10_4	12795680	A	G
SM_V10_4	12795937	A	G
SM_V10_4	12796929	T	C
SM_V10_4	12797816	T	C
SM_V10_4	12800584	G	A
SM_V10_4	12800656	G	A
SM_V10_4	12801888	A	C
SM_V10_4	12801889	T	A
SM_V10_4	12801957	A	G
SM_V10_4	12802436	T	C
SM_V10_4	12803202	C	T
SM_V10_4	12805052	G	A
SM_V10_4	12805201	G	A
SM_V10_4	12805202	A	G
SM_V10_4	12805589	C	T
SM_V10_4	12806193	A	T
SM_V10_4	12806312	A	G
SM_V10_4	12806714	G	A
SM_V10_4	12806796	G	A
SM_V10_4	12806849	G	A
SM_V10_4	12806869	G	A
SM_V10_4	12806901	A	G
SM_V10_4	12806974	C	T
SM_V10_4	12807247	G	A
SM_V10_4	12807258	A	G
SM_V10_4	12807328	G	A
SM_V10_4	12807329	A	G
SM_V10_4	12807374	A	G
SM_V10_4	12807770	A	T
SM_V10_4	12808074	T	C
SM_V10_4	12808184	A	G
SM_V10_4	12808642	A	G
SM_V10_4	12808747	T	C
SM_V10_4	12808807	C	A
SM_V10_4	12809147	C	T
SM_V10_4	12809158	A	T
SM_V10_4	12809387	A	G
SM_V10_4	12809401	A	G
SM_V10_4	12810186	A	T
SM_V10_4	12810532	A	T
SM_V10_4	12810663	G	A
SM_V10_4	12810750	A	G
SM_V10_4	12810913	G	A
SM_V10_4	12811695	C	A
SM_V10_4	12812310	C	T
SM_V10_4	12812852	T	C
SM_V10_4	12812888	G	T
SM_V10_4	12813113	T	G
SM_V10_4	12814470	C	T
SM_V10_4	12814628	T	G
SM_V10_4	12814741	T	C
SM_V10_4	12814765	T	C
SM_V10_4	12815123	A	G
SM_V10_4	12815445	A	C
SM_V10_4	12815528	A	G
SM_V10_4	12815955	A	G
SM_V10_4	12816102	G	C
SM_V10_4	12816152	T	C
SM_V10_4	12816287	C	G
SM_V10_4	12816383	T	C
SM_V10_4	12816460	T	C
SM_V10_4	12816507	G	A
SM_V10_4	12816715	G	A
SM_V10_4	12816778	C	T
SM_V10_4	12817154	A	G
SM_V10_4	12817214	G	C
SM_V10_4	12817234	T	C
SM_V10_4	12817253	T	C
SM_V10_4	12817333	G	A
SM_V10_4	12817495	A	G
SM_V10_4	12817641	T	G
SM_V10_4	12817856	C	G
SM_V10_4	12817889	G	A
SM_V10_4	12818013	C	T
SM_V10_4	12818067	C	G
SM_V10_4	12818140	G	A
SM_V10_4	12818244	G	A
SM_V10_4	12818306	A	G
SM_V10_4	12818402	G	A
SM_V10_4	12818414	C	T
SM_V10_4	12818510	G	C
SM_V10_4	12818526	A	G
SM_V10_4	12819365	T	C
SM_V10_4	12819448	A	G
SM_V10_4	12819570	A	G
SM_V10_4	12819580	A	G
SM_V10_4	12819605	T	C
SM_V10_4	12819710	A	T
SM_V10_4	12819897	A	G
SM_V10_4	12819934	A	G
SM_V10_4	12820131	C	A
SM_V10_4	12820135	T	C
SM_V10_4	12820312	G	A
SM_V10_4	12820360	C	T
SM_V10_4	12820367	T	C
SM_V10_4	12820609	C	T
SM_V10_4	12820688	G	T
SM_V10_4	12820945	A	C
SM_V10_4	12821224	C	T
SM_V10_4	12821385	T	C
SM_V10_4	12821422	G	A
SM_V10_4	12821442	T	C
SM_V10_4	12821687	T	C
SM_V10_4	12822039	C	T
SM_V10_4	12822247	C	T
SM_V10_4	12822269	G	A
SM_V10_4	12822337	T	C
SM_V10_4	12822402	T	A
SM_V10_4	12822451	A	G
SM_V10_4	12822597	A	G
SM_V10_4	12822627	T	C
SM_V10_4	12822662	C	T
SM_V10_4	12822819	A	G
SM_V10_4	12822857	T	C
SM_V10_4	12822886	C	T
SM_V10_4	12822995	C	T
SM_V10_4	12822997	C	G
SM_V10_4	12823236	A	G
SM_V10_4	12823437	C	T
SM_V10_4	12823452	A	C
SM_V10_4	12823796	G	A
SM_V10_4	12823839	A	G
SM_V10_4	12823934	T	C
SM_V10_4	12824307	C	A
SM_V10_4	12825251	T	C
SM_V10_4	12825311	A	T
SM_V10_4	12825463	A	G
SM_V10_4	12825621	C	T
SM_V10_4	12825756	A	G
SM_V10_4	12825896	G	A
SM_V10_4	12826095	G	C
SM_V10_4	12826188	G	C
SM_V10_4	12826386	A	G
SM_V10_4	12826410	C	T
SM_V10_4	12826462	T	C
SM_V10_4	12826787	C	T
SM_V10_4	12826805	C	T
SM_V10_4	12826995	A	G
SM_V10_4	12827117	T	C
SM_V10_4	12827266	G	T
SM_V10_4	12827548	A	G
SM_V10_4	12828109	G	C
SM_V10_4	12828141	A	G
SM_V10_4	12828452	A	G
SM_V10_4	12828537	C	T
SM_V10_4	12828697	T	C
SM_V10_4	12828844	T	C
SM_V10_4	12828901	G	A
SM_V10_4	12829089	G	A
SM_V10_4	12829625	T	C
SM_V10_4	12829673	G	A
SM_V10_4	12830052	T	G
SM_V10_4	12830268	A	G
SM_V10_4	12830437	A	G
SM_V10_4	12831028	C	T
SM_V10_4	12831391	A	G
SM_V10_4	12831486	G	A
SM_V10_4	12831940	A	G
SM_V10_4	12831967	C	T
SM_V10_4	12832456	A	G
SM_V10_4	12832480	A	T
SM_V10_4	12832486	A	G
SM_V10_4	12833109	T	C
SM_V10_4	12833367	G	C
SM_V10_4	12834392	T	C
SM_V10_4	12834408	G	T
SM_V10_4	12835225	G	A
SM_V10_4	12835807	G	T
SM_V10_4	12835815	C	T
SM_V10_4	12836100	T	C
SM_V10_4	12836125	A	G
SM_V10_4	12836999	G	A
SM_V10_4	12837505	T	C
SM_V10_4	12837740	A	G
SM_V10_4	12837874	C	T
SM_V10_4	12838163	T	C
SM_V10_4	12838375	T	G
SM_V10_4	12838589	C	T
SM_V10_4	12838636	G	A
SM_V10_4	12838823	A	T
SM_V10_4	12838847	A	T
SM_V10_4	12839259	T	C
SM_V10_4	12839346	C	T
SM_V10_4	12839826	T	C
SM_V10_4	12839891	G	A
SM_V10_4	12839963	G	A
SM_V10_4	12840196	A	G
SM_V10_4	12840370	G	A
SM_V10_4	12840780	G	A
SM_V10_4	12840908	C	T
SM_V10_4	12840917	A	G
SM_V10_4	12840940	G	A
SM_V10_4	12841013	G	A
SM_V10_4	12841377	G	A
SM_V10_4	12841592	A	C
SM_V10_4	12841626	T	C
SM_V10_4	12841648	C	T
SM_V10_4	12841732	G	A
SM_V10_4	12841734	T	C
SM_V10_4	12841765	C	T
SM_V10_4	12841767	T	C
SM_V10_4	12841777	G	C
SM_V10_4	12841785	G	A
SM_V10_4	12841786	C	A
SM_V10_4	12841807	C	T
SM_V10_4	12841823	C	T
SM_V10_4	12841829	C	T
SM_V10_4	12841841	C	T
SM_V10_4	12841856	T	A
SM_V10_4	12841868	G	A
SM_V10_4	12841869	C	A
SM_V10_4	12841873	T	A
SM_V10_4	12841921	A	G
SM_V10_4	12841943	A	G
SM_V10_4	12842015	A	G
SM_V10_4	12842160	C	G
SM_V10_4	12842180	C	T
SM_V10_4	12843535	A	G
SM_V10_4	12844742	T	C
SM_V10_4	12846135	A	G
SM_V10_4	12848033	A	T
SM_V10_4	12851052	C	T
SM_V10_4	12851460	T	C
SM_V10_4	12852432	T	C
SM_V10_4	12853288	A	G
SM_V10_4	12853529	G	A
SM_V10_4	12853925	G	A
SM_V10_4	12853955	C	T
SM_V10_4	12854314	G	A
SM_V10_4	12855056	T	C
SM_V10_4	12855181	T	C
SM_V10_4	12855334	T	A
SM_V10_4	12855525	G	A
SM_V10_4	12856784	C	T
SM_V10_4	12856898	G	A
SM_V10_4	12857560	A	G
SM_V10_4	12857796	T	C
SM_V10_4	12859061	T	C
SM_V10_4	12860263	A	T
SM_V10_4	12860303	A	G
SM_V10_4	12862053	G	A
SM_V10_4	12862375	G	T
SM_V10_4	12862634	T	C
SM_V10_4	12863097	T	C
SM_V10_4	12863611	C	T
SM_V10_4	12863695	T	A
SM_V10_4	12864191	T	C
SM_V10_4	12864411	C	T
SM_V10_4	12865387	T	G
SM_V10_4	12866048	A	G
SM_V10_4	12866049	A	T
SM_V10_4	12866206	C	T
SM_V10_4	12866218	T	C
SM_V10_4	12866301	T	C
SM_V10_4	12867119	T	C
SM_V10_4	12867338	T	G
SM_V10_4	12867497	T	A
SM_V10_4	12868152	T	C
SM_V10_4	12868601	G	A
SM_V10_4	12869146	T	A
SM_V10_4	12869303	A	G
SM_V10_4	12873049	A	G
SM_V10_4	12873248	G	A
SM_V10_4	12873339	C	T
SM_V10_4	12873395	G	C
SM_V10_4	12873401	T	C
SM_V10_4	12873414	A	T
SM_V10_4	12891939	G	T
SM_V10_4	12891994	C	T
SM_V10_4	12892007	G	T
SM_V10_4	12892010	T	C
SM_V10_4	12892090	G	A
SM_V10_4	12893119	G	A
SM_V10_4	12893573	A	G
SM_V10_4	12894837	C	T
SM_V10_4	12899917	A	G
SM_V10_4	12900157	C	T
SM_V10_4	12901138	A	T
SM_V10_4	12901371	G	A
SM_V10_4	12901461	C	T
SM_V10_4	12902278	C	T
SM_V10_4	12903039	T	C
SM_V10_4	12903091	G	A
SM_V10_4	12903115	T	C
SM_V10_4	12904118	T	C
SM_V10_4	12904243	T	G
SM_V10_4	12904373	T	C
SM_V10_4	12904424	C	T
SM_V10_4	12904428	T	C
SM_V10_4	12904480	C	T
SM_V10_4	12904499	G	T
SM_V10_4	12904529	A	C
SM_V10_4	12904563	T	C
SM_V10_4	12904581	G	A
SM_V10_4	12904589	T	C
SM_V10_4	12905004	T	G
SM_V10_4	12905258	C	T
SM_V10_4	12905422	A	T
SM_V10_4	12905449	T	C
SM_V10_4	12905469	C	T
SM_V10_4	12905511	G	A
SM_V10_4	12905750	T	C
SM_V10_4	12905790	G	A
SM_V10_4	12905813	T	C
SM_V10_4	12905819	G	T
SM_V10_4	12905835	G	A
SM_V10_4	12905857	T	C
SM_V10_4	12905890	G	A
SM_V10_4	12905916	G	A
SM_V10_4	12905951	G	C
SM_V10_4	12905972	A	G
SM_V10_4	12905988	C	G
SM_V10_4	12906025	T	C
SM_V10_4	12906041	G	A
SM_V10_4	12906116	A	T
SM_V10_4	12906127	T	A
SM_V10_4	12906160	G	T
SM_V10_4	12906179	C	G
SM_V10_4	12906182	C	A
SM_V10_4	12906468	A	G
SM_V10_4	12906933	A	C
SM_V10_4	12906982	G	T
SM_V10_4	12906985	G	T
SM_V10_4	12906988	G	T
SM_V10_4	12907880	G	A
SM_V10_4	12908095	A	G
SM_V10_4	12908232	T	C
SM_V10_4	12908254	G	A
SM_V10_4	12908262	T	C
SM_V10_4	12908299	C	T
SM_V10_4	12908300	C	T
SM_V10_4	12908303	T	G
SM_V10_4	12908374	T	C
SM_V10_4	12908375	A	C
SM_V10_4	12908529	C	A
SM_V10_4	12908530	A	T
SM_V10_4	12908590	G	A
SM_V10_4	12908592	T	C
SM_V10_4	12909566	C	T
SM_V10_4	12909584	T	C
SM_V10_4	12909792	G	A
SM_V10_4	12909846	T	C
SM_V10_4	12910070	T	C
SM_V10_4	12910098	G	A
SM_V10_4	12910309	A	G
SM_V10_4	12910622	T	A
SM_V10_4	12910725	G	A
SM_V10_4	12910741	C	T
SM_V10_4	12910745	C	T
SM_V10_4	12910752	A	T
SM_V10_4	12910764	C	T
SM_V10_4	12910767	G	C
SM_V10_4	12910770	A	G
SM_V10_4	12910776	A	T
SM_V10_4	12910784	T	A
SM_V10_4	12910878	A	G
SM_V10_4	12910899	T	C
SM_V10_4	12910913	T	C
SM_V10_4	12910925	G	A
SM_V10_4	12910939	G	A
SM_V10_4	12910958	G	A
SM_V10_4	12911042	G	A
SM_V10_4	12911049	A	G
SM_V10_4	12911080	A	G
SM_V10_4	12911134	T	C
SM_V10_4	12911149	T	C
SM_V10_4	12911388	G	A
SM_V10_4	12911394	T	C
SM_V10_4	12911444	A	G
SM_V10_4	12911459	T	C
SM_V10_4	12911588	G	A
SM_V10_4	12911793	G	A
SM_V10_4	12911854	A	G
SM_V10_4	12911930	C	T
SM_V10_4	12911948	A	G
SM_V10_4	12912238	G	A
SM_V10_4	12912540	G	A
SM_V10_4	12912665	A	G
SM_V10_4	12912690	C	T
SM_V10_4	12914681	A	G
SM_V10_4	12914784	A	C
SM_V10_4	12914922	T	C
SM_V10_4	12914953	T	G
SM_V10_4	12914989	T	A
SM_V10_4	12915196	G	A
SM_V10_4	12915329	G	A
SM_V10_4	12915402	G	A
SM_V10_4	12915720	C	T
SM_V10_4	12916335	T	A
SM_V10_4	12916391	G	A
SM_V10_4	12916690	A	G
SM_V10_4	12916935	A	G
SM_V10_4	12917158	T	C
SM_V10_4	12917209	G	T
SM_V10_4	12917263	C	T
SM_V10_4	12917488	C	T
SM_V10_4	12918163	G	A
SM_V10_4	12918320	A	G
SM_V10_4	12918577	T	C
SM_V10_4	12919153	T	C
SM_V10_4	12919771	A	T
SM_V10_4	12920088	A	G
SM_V10_4	12920161	C	T
SM_V10_4	12920674	T	C
SM_V10_4	12921463	G	A
SM_V10_4	12921729	G	A
SM_V10_4	12921811	A	G
SM_V10_4	12922091	G	A
SM_V10_4	12922155	C	T
SM_V10_4	12922241	A	G
SM_V10_4	12922252	G	A
SM_V10_4	12922336	G	T
SM_V10_4	12922351	A	G
SM_V10_4	12923035	C	T
SM_V10_4	12923068	A	G
SM_V10_4	12923290	T	A
SM_V10_4	12923313	A	C
SM_V10_4	12923360	T	C
SM_V10_4	12923395	A	G
SM_V10_4	12923676	A	G
SM_V10_4	12923803	G	T
SM_V10_4	12923930	G	T
SM_V10_4	12923984	T	C
SM_V10_4	12923985	A	T
SM_V10_4	12923990	C	A
SM_V10_4	12923993	A	G
SM_V10_4	12924004	T	C
SM_V10_4	12924024	A	T
SM_V10_4	12924430	A	T
SM_V10_4	12925041	A	G
SM_V10_4	12925314	A	G
SM_V10_4	12925589	A	G
SM_V10_4	12925882	T	C
SM_V10_4	12926400	A	G
SM_V10_4	12926685	C	T
SM_V10_4	12926769	T	C
SM_V10_4	12927948	C	T
SM_V10_4	12928106	G	A
SM_V10_4	12928134	A	G
SM_V10_4	12928363	A	G
SM_V10_4	12930476	T	C
SM_V10_4	12930510	A	G
SM_V10_4	12931825	T	C
SM_V10_4	12933878	G	A
SM_V10_4	12934102	A	C
SM_V10_4	12934643	G	C
SM_V10_4	12934815	T	C
SM_V10_4	12935013	A	C
SM_V10_4	12935026	C	T
SM_V10_4	12935092	T	G
SM_V10_4	12935115	T	C
SM_V10_4	12935664	A	G
SM_V10_4	12935803	G	T
SM_V10_4	12935885	G	A
SM_V10_4	12935925	A	G
SM_V10_4	12936781	C	A
SM_V10_4	12937063	G	A
SM_V10_4	12938039	C	T
SM_V10_4	12938110	A	G
SM_V10_4	12938156	A	C
SM_V10_4	12938188	C	A
SM_V10_4	12938294	G	A
SM_V10_4	12938301	A	G
SM_V10_4	12938314	C	T
SM_V10_4	12938351	T	G
SM_V10_4	12938399	G	A
SM_V10_4	12938409	T	A
SM_V10_4	12940051	A	G
SM_V10_4	12940111	G	A
SM_V10_4	12941023	C	T
SM_V10_4	12941071	T	A
SM_V10_4	12942630	T	C
SM_V10_4	12942665	A	G
SM_V10_4	12942961	G	A
SM_V10_4	12943010	C	T
SM_V10_4	12943952	T	A
SM_V10_4	12944315	A	G
SM_V10_4	12944330	G	A
SM_V10_4	12944529	C	T
SM_V10_4	12944551	A	G
SM_V10_4	12944618	A	G
SM_V10_4	12944764	A	C
SM_V10_4	12944889	G	A
SM_V10_4	12945066	G	A
SM_V10_4	12945194	G	A
SM_V10_4	12945239	G	A
SM_V10_4	12945304	T	A
SM_V10_4	12945534	T	C
SM_V10_4	12945539	T	C
SM_V10_4	12945575	G	C
SM_V10_4	12945671	G	A
SM_V10_4	12945700	A	C
SM_V10_4	12945889	G	T
SM_V10_4	12946042	C	A
SM_V10_4	12946148	A	G
SM_V10_4	12946242	C	T
SM_V10_4	12946691	T	C
SM_V10_4	12946912	A	T
SM_V10_4	12947339	A	G
SM_V10_4	12950728	C	A
SM_V10_4	12954132	T	C
SM_V10_4	12954254	A	C
SM_V10_4	12954734	A	G
SM_V10_4	12954791	C	T
SM_V10_4	12954834	T	C
SM_V10_4	12955075	T	A
SM_V10_4	12955172	T	C
SM_V10_4	12955180	G	A
SM_V10_4	12955264	T	C
SM_V10_4	12955265	A	G
SM_V10_4	12955316	T	A
SM_V10_4	12955978	C	A
SM_V10_4	12956195	T	A
SM_V10_4	12956239	C	T
SM_V10_4	12957058	C	A
SM_V10_4	12957727	C	T
SM_V10_4	12957915	T	C
SM_V10_4	12958171	G	T
SM_V10_4	12958626	C	T
SM_V10_4	12960954	G	A
SM_V10_4	12961535	C	T
SM_V10_4	12961909	G	C
SM_V10_4	12962025	C	G
SM_V10_4	12962029	G	T
SM_V10_4	12964303	A	T
SM_V10_4	12964949	A	T
SM_V10_4	12964980	A	G
SM_V10_4	12965607	A	G
SM_V10_4	12966782	C	T
SM_V10_4	12967121	G	A
SM_V10_4	12967831	A	G
SM_V10_4	12967862	A	C
SM_V10_4	12968447	A	G
SM_V10_4	12968739	G	T
SM_V10_4	12970076	C	T
SM_V10_4	12971203	A	G
SM_V10_4	12971228	G	A
SM_V10_4	12972786	T	G
SM_V10_4	12973247	G	A
SM_V10_4	12973301	A	G
SM_V10_4	12974029	T	A
SM_V10_4	12974031	G	A
SM_V10_4	12974183	G	C
SM_V10_4	12974520	T	C
SM_V10_4	12974664	G	T
SM_V10_4	12974682	G	T
SM_V10_4	12974685	G	T
SM_V10_4	12974694	T	G
SM_V10_4	12975282	T	A
SM_V10_4	12975397	T	C
SM_V10_4	12975398	A	C
SM_V10_4	12975400	T	A
SM_V10_4	12975417	T	C
SM_V10_4	12975429	A	T
SM_V10_4	12975436	G	A
SM_V10_4	12975441	T	C
SM_V10_4	12975445	G	C
SM_V10_4	12975474	G	C
SM_V10_4	12975481	T	C
SM_V10_4	12975483	G	A
SM_V10_4	12975503	G	A
SM_V10_4	12975512	T	C
SM_V10_4	12975515	G	A
SM_V10_4	12975540	A	G
SM_V10_4	12975555	C	T
SM_V10_4	12975579	G	T
SM_V10_4	12975584	A	G
SM_V10_4	12975593	A	G
SM_V10_4	12975615	T	C
SM_V10_4	12975628	A	G
SM_V10_4	12975632	G	C
SM_V10_4	12975647	A	G
SM_V10_4	12975650	C	G
SM_V10_4	12975663	C	T
SM_V10_4	12975664	A	G
SM_V10_4	12975667	C	T
SM_V10_4	12975669	C	T
SM_V10_4	12975677	C	G
SM_V10_4	12975683	C	G
SM_V10_4	12975688	G	A
SM_V10_4	12975694	T	G
SM_V10_4	12975697	C	T
SM_V10_4	12975712	T	C
SM_V10_4	12975720	C	A
SM_V10_4	12975723	T	A
SM_V10_4	12975728	T	A
SM_V10_4	12975734	C	G
SM_V10_4	12975738	C	T
SM_V10_4	12975745	A	T
SM_V10_4	12975777	A	G
SM_V10_4	12975784	C	A
SM_V10_4	12975791	G	A
SM_V10_4	12975795	A	G
SM_V10_4	12975825	A	G
SM_V10_4	12975826	C	T
SM_V10_4	12975831	T	C
SM_V10_4	12975860	G	A
SM_V10_4	12975868	G	C
SM_V10_4	12975877	A	G
SM_V10_4	12975882	T	G
SM_V10_4	12975903	C	A
SM_V10_4	12975910	G	A
SM_V10_4	12975913	G	A
SM_V10_4	12975918	T	C
SM_V10_4	12975930	G	T
SM_V10_4	12975943	C	T
SM_V10_4	12975972	T	A
SM_V10_4	12975973	T	C
SM_V10_4	12975991	G	C
SM_V10_4	12976003	C	T
SM_V10_4	12976007	A	C
SM_V10_4	12976022	G	A
SM_V10_4	12976023	T	G
SM_V10_4	12976042	C	T
SM_V10_4	12976057	A	G
SM_V10_4	12976080	A	G
SM_V10_4	12976083	C	A
SM_V10_4	12976091	G	T
SM_V10_4	12976092	C	A
SM_V10_4	12976099	T	G
SM_V10_4	12976111	T	C
SM_V10_4	12976113	T	C
SM_V10_4	12976118	G	A
SM_V10_4	12976125	A	G
SM_V10_4	12976133	T	A
SM_V10_4	12976143	C	T
SM_V10_4	12976151	A	G
SM_V10_4	12976169	A	G
SM_V10_4	12976199	C	T
SM_V10_4	12976228	G	A
SM_V10_4	12976256	C	A
SM_V10_4	12976260	A	G
SM_V10_4	12976274	A	G
SM_V10_4	12976324	C	G
SM_V10_4	12976360	C	A
SM_V10_4	12976361	A	G
SM_V10_4	12976399	G	A
SM_V10_4	12976429	G	A
SM_V10_4	12976435	T	A
SM_V10_4	12976470	G	A
SM_V10_4	12977772	T	A
SM_V10_4	12977786	A	T
SM_V10_4	12977789	C	T
SM_V10_4	12977790	A	T
SM_V10_4	12977821	A	C
SM_V10_4	12977830	G	T
SM_V10_4	12977834	C	A
SM_V10_4	12977843	A	T
SM_V10_4	12977850	A	G
SM_V10_4	12977854	T	C
SM_V10_4	12977857	A	G
SM_V10_4	12977862	C	T
SM_V10_4	12977863	T	C
SM_V10_4	12977877	G	C
SM_V10_4	12977907	T	C
SM_V10_4	12977916	T	A
SM_V10_4	12977925	A	T
SM_V10_4	12977927	T	C
SM_V10_4	12977931	G	A
SM_V10_4	12977955	T	C
SM_V10_4	12977970	A	G
SM_V10_4	12977974	A	G
SM_V10_4	12977979	A	T
SM_V10_4	12977989	A	G
SM_V10_4	12977997	G	C
SM_V10_4	12978011	G	A
SM_V10_4	12978015	T	C
SM_V10_4	12978025	T	A
SM_V10_4	12978026	C	A
SM_V10_4	12978038	A	G
SM_V10_4	12978039	C	T
SM_V10_4	12978056	G	A
SM_V10_4	12978067	C	T
SM_V10_4	12978068	G	A
SM_V10_4	12978072	T	C
SM_V10_4	12978075	G	A
SM_V10_4	12978077	A	C
SM_V10_4	12978080	A	G
SM_V10_4	12978087	T	A
SM_V10_4	12978091	A	G
SM_V10_4	12978092	A	T
SM_V10_4	12978117	A	G
SM_V10_4	12978132	C	A
SM_V10_4	12978133	T	A
SM_V10_4	12978139	C	G
SM_V10_4	12978140	C	A
SM_V10_4	12978142	G	A
SM_V10_4	12978143	T	A
SM_V10_4	12978176	C	T
SM_V10_4	12978180	T	C
SM_V10_4	12978186	G	A
SM_V10_4	12978198	G	T
SM_V10_4	12978203	G	A
SM_V10_4	12978209	G	C
SM_V10_4	12978212	G	A
SM_V10_4	12978222	T	G
SM_V10_4	12978224	T	A
SM_V10_4	12978238	A	G
SM_V10_4	12978240	G	A
SM_V10_4	12978256	A	G
SM_V10_4	12978321	A	G
SM_V10_4	12978338	T	C
SM_V10_4	12978340	G	A
SM_V10_4	12978351	T	C
SM_V10_4	12978395	T	C
SM_V10_4	12978414	C	T
SM_V10_4	12978438	A	T
SM_V10_4	12978443	A	C
SM_V10_4	12978659	T	C
SM_V10_4	12978709	G	T
SM_V10_4	12978710	A	G
SM_V10_4	12978801	A	G
SM_V10_4	12978834	T	C
SM_V10_4	12978882	A	T
SM_V10_4	12978898	T	A
SM_V10_4	12978945	A	G
SM_V10_4	12978968	T	A
SM_V10_4	12979004	G	A
SM_V10_4	12979020	T	C
SM_V10_4	12979024	G	T
SM_V10_4	12979077	T	C
SM_V10_4	12979167	A	G
SM_V10_4	12979368	G	A
SM_V10_4	12979501	A	G
SM_V10_4	12979519	C	T
SM_V10_4	12979647	G	C
SM_V10_4	12979663	A	G
SM_V10_4	12979684	C	T
SM_V10_4	12979761	G	T
SM_V10_4	12979853	A	G
SM_V10_4	12980006	C	T
SM_V10_4	12980239	T	C
SM_V10_4	12980710	A	G
SM_V10_4	12980711	A	T
SM_V10_4	12981392	G	A
SM_V10_4	12981775	T	C
SM_V10_4	12982122	A	G
SM_V10_4	12983204	A	G
SM_V10_4	12984182	A	G
SM_V10_4	12984665	A	G
SM_V10_4	12985605	G	A
SM_V10_4	12985842	C	T
SM_V10_4	12986434	G	A
SM_V10_4	12989308	C	A
SM_V10_4	12990088	G	A
SM_V10_4	12991373	C	T
SM_V10_4	12991525	C	T
SM_V10_4	12991609	C	T
SM_V10_4	12991759	A	G
SM_V10_4	12991766	C	T
SM_V10_4	12991772	G	A
SM_V10_4	12991811	A	G
SM_V10_4	12991953	C	T
SM_V10_4	12992012	C	T
SM_V10_4	12992105	A	G
SM_V10_4	12992689	C	T
SM_V10_4	12992916	C	T
SM_V10_4	12993135	G	T
SM_V10_4	12993186	G	A
SM_V10_4	12993354	A	G
SM_V10_4	12993413	G	A
SM_V10_4	12993644	C	T
SM_V10_4	12993760	A	G
SM_V10_4	12993807	G	A
SM_V10_4	12993836	A	C
SM_V10_4	12993838	T	G
SM_V10_4	12993977	C	T
SM_V10_4	12994102	C	T
SM_V10_4	12994259	A	G
SM_V10_4	12994272	A	C
SM_V10_4	12994273	G	A
SM_V10_4	12994274	T	C
SM_V10_4	12994333	A	G
SM_V10_4	12994517	C	T
SM_V10_4	12994561	A	G
SM_V10_4	12994713	G	T
SM_V10_4	12994729	G	A
SM_V10_4	12994752	G	A
SM_V10_4	12994884	T	A
SM_V10_4	12994918	G	A
SM_V10_4	12994919	C	T
SM_V10_4	12994948	T	C
SM_V10_4	12994973	C	T
SM_V10_4	12995191	T	C
SM_V10_4	12995235	T	C
SM_V10_4	12995293	G	A
SM_V10_4	12995309	G	T
SM_V10_4	12995325	A	G
SM_V10_4	12995342	G	A
SM_V10_4	12995445	G	A
SM_V10_4	12995461	C	T
SM_V10_4	12995477	T	G
SM_V10_4	12995624	C	G
SM_V10_4	12995696	G	A
SM_V10_4	12995779	C	A
SM_V10_4	12995812	C	T
SM_V10_4	12995947	A	C
SM_V10_4	12995991	T	G
SM_V10_4	12996035	T	C
SM_V10_4	12996527	G	A
SM_V10_4	12997249	T	C
SM_V10_4	12997253	G	A
SM_V10_4	12997270	G	A
SM_V10_4	12997288	G	A
SM_V10_4	12997308	T	C
SM_V10_4	12997475	T	C
SM_V10_4	12997770	A	T
SM_V10_4	12997788	G	A
SM_V10_4	12997792	A	G
SM_V10_4	12997796	G	A
SM_V10_4	12997799	T	G
SM_V10_4	12997804	A	G
SM_V10_4	12997805	T	G
SM_V10_4	12997815	G	T
SM_V10_4	12997817	A	G
SM_V10_4	12997838	A	G
SM_V10_4	12997843	C	T
SM_V10_4	12997854	C	T
SM_V10_4	12998205	C	T
SM_V10_4	12998206	G	A
SM_V10_4	12998217	C	T
SM_V10_4	12998231	C	T
SM_V10_4	12998250	T	G
SM_V10_4	12998254	G	A
SM_V10_4	12998255	A	C
SM_V10_4	12998318	T	A
SM_V10_4	12998329	G	T
SM_V10_4	12998379	A	C
SM_V10_4	12998419	G	A
SM_V10_4	12998498	T	C
SM_V10_4	12998532	T	G
SM_V10_4	12998614	G	A
SM_V10_4	12998623	A	T
SM_V10_4	12998628	A	G
SM_V10_4	12998657	A	G
SM_V10_4	12998663	G	A
SM_V10_4	12998691	A	T
SM_V10_4	12998726	C	A
SM_V10_4	12998740	C	A
SM_V10_4	12998743	C	A
SM_V10_4	12998753	C	T
SM_V10_4	12998812	C	T
SM_V10_4	12998824	C	A
SM_V10_4	12998887	T	C
SM_V10_4	12998895	T	A
SM_V10_4	12998896	A	C
SM_V10_4	12998899	C	T
SM_V10_4	12998911	T	A
SM_V10_4	12998912	T	A
SM_V10_4	12998941	G	A
SM_V10_4	12998953	T	C
SM_V10_4	12998963	T	C
SM_V10_4	12998982	G	A
SM_V10_4	12999011	A	C
SM_V10_4	12999012	A	T
SM_V10_4	12999025	G	C
SM_V10_4	12999083	C	T
SM_V10_4	12999112	A	G
SM_V10_4	12999142	C	G
SM_V10_4	12999364	C	T
SM_V10_4	12999391	C	A
SM_V10_4	12999394	A	C
SM_V10_4	12999429	A	G
SM_V10_4	12999460	T	C
SM_V10_4	12999479	A	G
SM_V10_4	12999792	C	T
SM_V10_4	12999793	A	C
SM_V10_4	12999839	A	T
SM_V10_4	12999880	T	C
SM_V10_4	12999919	T	C
SM_V10_4	12999926	G	A
SM_V10_4	12999965	C	G
SM_V10_4	12999991	A	G
SM_V10_4	12999993	T	C
SM_V10_4	13000043	T	C
SM_V10_4	13000054	T	C
SM_V10_4	13000105	G	T
SM_V10_4	13000168	C	T
SM_V10_4	13000169	C	T
SM_V10_4	13000210	G	A
SM_V10_4	13000353	G	T
SM_V10_4	13000376	C	T
SM_V10_4	13000400	G	A
SM_V10_4	13000675	G	A
SM_V10_4	13000979	T	C
SM_V10_4	13000996	G	A
SM_V10_4	13001386	T	A
SM_V10_4	13001484	T	A
SM_V10_4	13001594	A	G
SM_V10_4	13001626	C	A
SM_V10_4	13001685	T	C
SM_V10_4	13001730	G	A
SM_V10_4	13001820	C	G
SM_V10_4	13001823	T	C
SM_V10_4	13001872	C	T
SM_V10_4	13001884	G	A
SM_V10_4	13001891	T	C
SM_V10_4	13001921	C	T
SM_V10_4	13001936	A	G
SM_V10_4	13002040	C	A
SM_V10_4	13002050	T	C
SM_V10_4	13002051	G	T
SM_V10_4	13002056	C	T
SM_V10_4	13002082	T	C
SM_V10_4	13002135	T	C
SM_V10_4	13002213	A	G
SM_V10_4	13002228	C	T
SM_V10_4	13002277	G	A
SM_V10_4	13002302	C	T
SM_V10_4	13002654	A	T
SM_V10_4	13002683	T	A
SM_V10_4	13002819	A	C
SM_V10_4	13002828	T	C
SM_V10_4	13002884	C	G
SM_V10_4	13002909	A	G
SM_V10_4	13002914	G	A
SM_V10_4	13002974	A	C
SM_V10_4	13003065	T	A
SM_V10_4	13003068	C	T
SM_V10_4	13003088	A	G
SM_V10_4	13003095	C	T
SM_V10_4	13003131	C	T
SM_V10_4	13003139	G	A
SM_V10_4	13003148	A	C
SM_V10_4	13003238	T	C
SM_V10_4	13003340	T	C
SM_V10_4	13003436	T	A
SM_V10_4	13003561	C	T
SM_V10_4	13003847	G	C
SM_V10_4	13003922	G	T
SM_V10_4	13003955	C	T
SM_V10_4	13003990	A	G
SM_V10_4	13004001	G	A
SM_V10_4	13004036	G	T
SM_V10_4	13004038	T	C
SM_V10_4	13004052	T	A
SM_V10_4	13004053	T	A
SM_V10_4	13004061	T	C
SM_V10_4	13004064	G	A
SM_V10_4	13004166	G	A
SM_V10_4	13004232	G	C
SM_V10_4	13004271	A	T
SM_V10_4	13004289	T	C
SM_V10_4	13004293	T	C
SM_V10_4	13004309	A	T
SM_V10_4	13004341	A	T
SM_V10_4	13004361	G	A
SM_V10_4	13004396	T	A
SM_V10_4	13004405	C	T
SM_V10_4	13004584	A	G
SM_V10_4	13004608	C	T
SM_V10_4	13004695	C	T
SM_V10_4	13004765	T	C
SM_V10_4	13004929	C	T
SM_V10_4	13004945	T	C
SM_V10_4	13004960	T	C
SM_V10_4	13004964	A	G
SM_V10_4	13004966	C	T
SM_V10_4	13004997	C	G
SM_V10_4	13005015	G	A
SM_V10_4	13005060	T	G
SM_V10_4	13005113	C	G
SM_V10_4	13005255	A	G
SM_V10_4	13005370	T	A
SM_V10_4	13005427	T	C
SM_V10_4	13005491	G	T
SM_V10_4	13005549	T	C
SM_V10_4	13005559	G	A
SM_V10_4	13005571	A	G
SM_V10_4	13005575	G	C
SM_V10_4	13005663	C	T
SM_V10_4	13005688	T	C
SM_V10_4	13005703	T	C
SM_V10_4	13005737	C	T
SM_V10_4	13005786	G	A
SM_V10_4	13005805	C	A
SM_V10_4	13005871	G	A
SM_V10_4	13005911	G	A
SM_V10_4	13005927	G	A
SM_V10_4	13005974	C	T
SM_V10_4	13006165	C	T
SM_V10_4	13006248	C	T
SM_V10_4	13006305	T	C
SM_V10_4	13006354	G	A
SM_V10_4	13006390	C	A
SM_V10_4	13006424	C	T
SM_V10_4	13006445	G	A
SM_V10_4	13006465	A	G
SM_V10_4	13006522	T	G
SM_V10_4	13006538	A	C
SM_V10_4	13006563	G	A
SM_V10_4	13006573	T	A
SM_V10_4	13006600	T	C
SM_V10_4	13006667	C	T
SM_V10_4	13006788	G	A
SM_V10_4	13006911	T	A
SM_V10_4	13006972	T	C
SM_V10_4	13007168	C	T
SM_V10_4	13007174	C	T
SM_V10_4	13007235	A	G
SM_V10_4	13007251	G	A
SM_V10_4	13007308	G	C
SM_V10_4	13007311	A	G
SM_V10_4	13007428	T	A
SM_V10_4	13007559	C	G
SM_V10_4	13007563	G	T
SM_V10_4	13007564	G	A
SM_V10_4	13007827	T	C
SM_V10_4	13007867	A	T
SM_V10_4	13008608	C	T
SM_V10_4	13008680	C	T
SM_V10_4	13009312	A	G
SM_V10_4	13009519	C	T
SM_V10_4	13009782	C	T
SM_V10_4	13010229	C	G
SM_V10_4	13010276	G	A
SM_V10_4	13010291	G	A
SM_V10_4	13010317	A	G
SM_V10_4	13010716	A	G
SM_V10_4	13010768	A	G
SM_V10_4	13010830	C	T
SM_V10_4	13010921	C	T
SM_V10_4	13011060	C	T
SM_V10_4	13011263	A	G
SM_V10_4	13011650	A	T
SM_V10_4	13011672	T	C
SM_V10_4	13011827	A	G
SM_V10_4	13011945	T	C
SM_V10_4	13011947	T	C
SM_V10_4	13012372	A	T
SM_V10_4	13012557	G	T
SM_V10_4	13012700	T	G
SM_V10_4	13013005	T	C
SM_V10_4	13013974	C	A
SM_V10_4	13015175	A	G
SM_V10_4	13015697	A	G
SM_V10_4	13015942	A	G
SM_V10_4	13016141	T	C
SM_V10_4	13016395	C	G
SM_V10_4	13016484	C	A
SM_V10_4	13016549	A	C
SM_V10_4	13016949	A	T
SM_V10_4	13017158	A	C
SM_V10_4	13017341	A	G
SM_V10_4	13017737	A	G
SM_V10_4	13017840	A	G
SM_V10_4	13017885	C	A
SM_V10_4	13018175	T	C
SM_V10_4	13018253	C	T
SM_V10_4	13018920	T	A
SM_V10_4	13019241	T	C
SM_V10_4	13019454	G	A
SM_V10_4	13019489	C	T
SM_V10_4	13019554	T	C
SM_V10_4	13019820	A	G
SM_V10_4	13020054	C	G
SM_V10_4	13020799	A	G
SM_V10_4	13020973	A	G
SM_V10_4	13021700	G	T
SM_V10_4	13021836	G	A
SM_V10_4	13021876	C	T
SM_V10_4	13022163	C	T
SM_V10_4	13023055	A	G
SM_V10_4	13023142	T	C
SM_V10_4	13023254	T	C
SM_V10_4	13023656	C	T
SM_V10_4	13024672	A	G
SM_V10_4	13025889	G	A
SM_V10_4	13026099	C	T
SM_V10_4	13026137	G	A
SM_V10_4	13026396	G	A
SM_V10_4	13026444	G	A
SM_V10_4	13026469	T	C
SM_V10_4	13027302	T	C
SM_V10_4	13027369	G	A
SM_V10_4	13027755	A	C
SM_V10_4	13028249	A	C
SM_V10_4	13028809	T	A
SM_V10_4	13029922	A	G
SM_V10_4	13031589	C	T
SM_V10_4	13032277	C	T
SM_V10_4	13032671	T	A
SM_V10_4	13032839	A	G
SM_V10_4	13032876	G	T
SM_V10_4	13032934	T	C
SM_V10_4	13032991	A	G
SM_V10_4	13032994	A	G
SM_V10_4	13033573	T	C
SM_V10_4	13033613	C	T
SM_V10_4	13033644	A	G
SM_V10_4	13033708	T	C
SM_V10_4	13033972	T	G
SM_V10_4	13034003	C	T
SM_V10_4	13034095	G	C
SM_V10_4	13034160	C	T
SM_V10_4	13034205	G	A
SM_V10_4	13034207	A	G
SM_V10_4	13034302	G	A
SM_V10_4	13034307	G	C
SM_V10_4	13034320	G	A
SM_V10_4	13034366	G	A
SM_V10_4	13034380	T	C
SM_V10_4	13034381	C	A
SM_V10_4	13034393	G	A
SM_V10_4	13034396	T	C
SM_V10_4	13034398	C	T
SM_V10_4	13034406	C	T
SM_V10_4	13034423	T	G
SM_V10_4	13034441	C	T
SM_V10_4	13034446	C	T
SM_V10_4	13034449	T	C
SM_V10_4	13034463	T	C
SM_V10_4	13034465	T	C
SM_V10_4	13034477	G	A
SM_V10_4	13034538	T	C
SM_V10_4	13034542	C	G
SM_V10_4	13034574	C	T
SM_V10_4	13034600	A	C
SM_V10_4	13034607	A	C
SM_V10_4	13034611	A	C
SM_V10_4	13034618	T	C
SM_V10_4	13034626	T	A
SM_V10_4	13034631	T	C
SM_V10_4	13034634	T	C
SM_V10_4	13034805	A	T
SM_V10_4	13034817	A	C
SM_V10_4	13034830	C	A
SM_V10_4	13034848	G	T
SM_V10_4	13034858	C	T
SM_V10_4	13034890	T	C
SM_V10_4	13034906	T	A
SM_V10_4	13034954	C	T
SM_V10_4	13034969	T	C
SM_V10_4	13034979	A	G
SM_V10_4	13035007	C	G
SM_V10_4	13035008	A	G
SM_V10_4	13035033	G	T
SM_V10_4	13035047	A	G
SM_V10_4	13035049	C	T
SM_V10_4	13035062	T	C
SM_V10_4	13035073	T	C
SM_V10_4	13035086	T	A
SM_V10_4	13035088	C	T
SM_V10_4	13035105	G	A
SM_V10_4	13035113	C	T
SM_V10_4	13035123	A	G
SM_V10_4	13035160	G	A
SM_V10_4	13035169	A	T
SM_V10_4	13035200	A	G
SM_V10_4	13035528	A	T
SM_V10_4	13035536	T	C
SM_V10_4	13035542	G	C
SM_V10_4	13035581	A	G
SM_V10_4	13035589	G	A
SM_V10_4	13035611	C	T
SM_V10_4	13035629	A	G
SM_V10_4	13035635	G	A
SM_V10_4	13035645	T	A
SM_V10_4	13035665	T	C
SM_V10_4	13035679	G	C
SM_V10_4	13035687	C	T
SM_V10_4	13035782	A	C
SM_V10_4	13035784	A	C
SM_V10_4	13035788	A	G
SM_V10_4	13035838	G	A
SM_V10_4	13035846	T	G
SM_V10_4	13035854	A	G
SM_V10_4	13035856	C	T
SM_V10_4	13035885	C	T
SM_V10_4	13035890	C	T
SM_V10_4	13035919	G	T
SM_V10_4	13035920	A	G
SM_V10_4	13035944	T	C
SM_V10_4	13035957	G	A
SM_V10_4	13035962	T	C
SM_V10_4	13035964	A	G
SM_V10_4	13035975	C	T
SM_V10_4	13035977	C	T
SM_V10_4	13035984	C	T
SM_V10_4	13035996	G	A
SM_V10_4	13036003	A	C
SM_V10_4	13036038	G	C
SM_V10_4	13036399	C	A
SM_V10_4	13036420	A	C
SM_V10_4	13036452	G	A
SM_V10_4	13036577	A	G
SM_V10_4	13036669	T	G
SM_V10_4	13036677	A	G
SM_V10_4	13036686	G	A
SM_V10_4	13036693	T	C
SM_V10_4	13036722	G	C
SM_V10_4	13036740	G	A
SM_V10_4	13036749	T	A
SM_V10_4	13036759	C	G
SM_V10_4	13036762	A	G
SM_V10_4	13037428	A	T
SM_V10_4	13037435	G	C
SM_V10_4	13037490	A	G
SM_V10_4	13037506	G	A
SM_V10_4	13037510	T	C
SM_V10_4	13037536	G	A
SM_V10_4	13037539	G	A
SM_V10_4	13037561	T	C
SM_V10_4	13037564	A	G
SM_V10_4	13037754	A	G
SM_V10_4	13037999	T	C
SM_V10_4	13038226	T	C
SM_V10_4	13038425	T	C
SM_V10_4	13038448	A	C
SM_V10_4	13038486	C	T
SM_V10_4	13038505	T	A
SM_V10_4	13038650	C	T
SM_V10_4	13038896	C	T
SM_V10_4	13038908	G	A
SM_V10_4	13038930	C	T
SM_V10_4	13039008	C	G
SM_V10_4	13039019	G	A
SM_V10_4	13039078	G	A
SM_V10_4	13039102	C	T
SM_V10_4	13039293	G	A
SM_V10_4	13039297	G	C
SM_V10_4	13039349	G	T
SM_V10_4	13039356	C	T
SM_V10_4	13039416	A	G
SM_V10_4	13039507	A	G
SM_V10_4	13039545	C	T
SM_V10_4	13039602	T	C
SM_V10_4	13039864	G	A
SM_V10_4	13039896	A	G
SM_V10_4	13039972	A	G
SM_V10_4	13040109	A	G
SM_V10_4	13040236	C	A
SM_V10_4	13040287	G	T
SM_V10_4	13040312	C	A
SM_V10_4	13040325	G	C
SM_V10_4	13040362	G	C
SM_V10_4	13040424	G	T
SM_V10_4	13040430	A	G
SM_V10_4	13040490	C	T
SM_V10_4	13040553	G	A
SM_V10_4	13040556	T	G
SM_V10_4	13040923	A	G
SM_V10_4	13041040	C	A
SM_V10_4	13041212	A	C
SM_V10_4	13041305	C	G
SM_V10_4	13041406	C	T
SM_V10_4	13041441	A	T
SM_V10_4	13041463	A	G
SM_V10_4	13041481	G	C
SM_V10_4	13041857	C	T
SM_V10_4	13042118	G	T
SM_V10_4	13042373	G	A
SM_V10_4	13042603	A	T
SM_V10_4	13042632	T	G
SM_V10_4	13042914	T	A
SM_V10_4	13042956	C	T
SM_V10_4	13043020	A	G
SM_V10_4	13043138	A	C
SM_V10_4	13043229	C	A
SM_V10_4	13043369	A	C
SM_V10_4	13043434	C	T
SM_V10_4	13043435	T	C
SM_V10_4	13043440	A	T
SM_V10_4	13043441	A	C
SM_V10_4	13043465	C	G
SM_V10_4	13043479	A	T
SM_V10_4	13043585	T	C
SM_V10_4	13043636	G	A
SM_V10_4	13043652	G	A
SM_V10_4	13043714	C	T
SM_V10_4	13043779	G	A
SM_V10_4	13043865	C	T
SM_V10_4	13043908	T	C
SM_V10_4	13043917	G	T
SM_V10_4	13043922	T	C
SM_V10_4	13043924	T	A
SM_V10_4	13043949	G	C
SM_V10_4	13044305	C	A
SM_V10_4	13044346	A	G
SM_V10_4	13044386	G	A
SM_V10_4	13044403	C	T
SM_V10_4	13044432	C	T
SM_V10_4	13044459	A	G
SM_V10_4	13044484	C	T
SM_V10_4	13044549	C	T
SM_V10_4	13044662	A	G
SM_V10_4	13044715	T	G
SM_V10_4	13044818	G	A
SM_V10_4	13045199	C	T
SM_V10_4	13045427	T	C
SM_V10_4	13045471	C	T
SM_V10_4	13045637	C	T
SM_V10_4	13045643	G	A
SM_V10_4	13045649	T	C
SM_V10_4	13045745	C	A
SM_V10_4	13045844	A	T
SM_V10_4	13045904	A	G
SM_V10_4	13045918	C	T
SM_V10_4	13045958	G	A
SM_V10_4	13046058	C	T
SM_V10_4	13046182	A	G
SM_V10_4	13046345	A	G
SM_V10_4	13047957	G	A
SM_V10_4	13048885	C	A
SM_V10_4	13049651	T	C
SM_V10_4	13049683	G	A
SM_V10_4	13049899	C	T
SM_V10_4	13051128	C	T
SM_V10_4	13052657	C	T
SM_V10_4	13053205	C	T
SM_V10_4	13053554	A	G
SM_V10_4	13054070	C	T
SM_V10_4	13055041	C	A
SM_V10_4	13055244	T	C
SM_V10_4	13055266	G	A
SM_V10_4	13055660	A	G
SM_V10_4	13056603	C	T
SM_V10_4	13056651	A	G
SM_V10_4	13057754	A	G
SM_V10_4	13057755	C	T
SM_V10_4	13058582	G	A
SM_V10_4	13059268	C	T
SM_V10_4	13059734	A	G
SM_V10_4	13059759	A	C
SM_V10_4	13059798	G	A
SM_V10_4	13059903	A	G
SM_V10_4	13059994	G	A
SM_V10_4	13062917	T	A
SM_V10_4	13063219	C	T
SM_V10_4	13063483	T	C
SM_V10_4	13063509	C	T
SM_V10_4	13063605	G	A
SM_V10_4	13063680	G	A
SM_V10_4	13063693	C	T
SM_V10_4	13066547	A	G
SM_V10_4	13066557	C	T
SM_V10_4	13066562	G	A
SM_V10_4	13066568	G	C
SM_V10_4	13066574	C	T
SM_V10_4	13066579	T	G
SM_V10_4	13066585	A	T
SM_V10_4	13066598	C	T
SM_V10_4	13066921	C	A
SM_V10_4	13067895	T	C
SM_V10_4	13068376	G	A
SM_V10_4	13068445	C	T
SM_V10_4	13068667	C	T
SM_V10_4	13069784	T	A
SM_V10_4	13069830	A	G
SM_V10_4	13070025	T	A
SM_V10_4	13070054	C	T
SM_V10_4	13070194	T	C
SM_V10_4	13070433	C	T
SM_V10_4	13071399	A	G
SM_V10_4	13071730	G	A
SM_V10_4	13071937	T	C
SM_V10_4	13072153	T	A
SM_V10_4	13072406	G	T
SM_V10_4	13072508	A	G
SM_V10_4	13073079	G	A
SM_V10_4	13073314	A	G
SM_V10_4	13073714	T	C
SM_V10_4	13073843	G	A
SM_V10_4	13074090	A	G
SM_V10_4	13074210	T	A
SM_V10_4	13074877	C	A
SM_V10_4	13075192	A	G
SM_V10_4	13075927	C	A
SM_V10_4	13076618	G	A
SM_V10_4	13076697	A	C
SM_V10_4	13076715	C	T
SM_V10_4	13076722	C	T
SM_V10_4	13076926	A	T
SM_V10_4	13077035	A	G
SM_V10_4	13077282	C	T
SM_V10_4	13077399	A	G
SM_V10_4	13078160	G	A
SM_V10_4	13078838	G	A
SM_V10_4	13078847	G	A
SM_V10_4	13079699	C	T
SM_V10_4	13079887	C	T
SM_V10_4	13079901	G	C
SM_V10_4	13080010	T	C
SM_V10_4	13081630	A	G
SM_V10_4	13081794	A	G
SM_V10_4	13081878	T	A
SM_V10_4	13082129	T	C
SM_V10_4	13082875	T	C
SM_V10_4	13082924	G	A
SM_V10_4	13083199	T	C
SM_V10_4	13083558	G	A
SM_V10_4	13083653	G	A
SM_V10_4	13083898	G	A
SM_V10_4	13083928	T	C
SM_V10_4	13084050	G	A
SM_V10_4	13084438	T	C
SM_V10_4	13084511	C	T
SM_V10_4	13084627	T	C
SM_V10_4	13084822	T	C
SM_V10_4	13084843	C	T
SM_V10_4	13084872	T	C
SM_V10_4	13085065	T	C
SM_V10_4	13085096	C	T
SM_V10_4	13085119	C	T
SM_V10_4	13085185	T	C
SM_V10_4	13085215	C	T
SM_V10_4	13085364	A	C
SM_V10_4	13085467	A	T
SM_V10_4	13085509	G	A
SM_V10_4	13085558	T	C
SM_V10_4	13085574	C	T
SM_V10_4	13085636	C	A
SM_V10_4	13085688	T	C
SM_V10_4	13086129	T	C
SM_V10_4	13086480	C	T
SM_V10_4	13086791	A	G
SM_V10_4	13089327	G	T
SM_V10_4	13089866	T	G
SM_V10_4	13089999	C	T
SM_V10_4	13090171	C	A
SM_V10_4	13090851	A	G
SM_V10_4	13090985	T	C
SM_V10_4	13091012	G	A
SM_V10_4	13091181	A	G
SM_V10_4	13091336	A	G
SM_V10_4	13091341	G	C
SM_V10_4	13091358	T	G
SM_V10_4	13091362	G	A
SM_V10_4	13091403	A	G
SM_V10_4	13091405	G	T
SM_V10_4	13091539	G	T
SM_V10_4	13091629	G	C
SM_V10_4	13091682	A	G
SM_V10_4	13091704	C	A
SM_V10_4	13091764	C	T
SM_V10_4	13091767	C	T
SM_V10_4	13091775	G	A
SM_V10_4	13091778	G	A
SM_V10_4	13091786	G	A
SM_V10_4	13091788	T	G
SM_V10_4	13091799	C	A
SM_V10_4	13091802	T	G
SM_V10_4	13091804	G	A
SM_V10_4	13091805	T	C
SM_V10_4	13091811	C	A
SM_V10_4	13091998	A	G
SM_V10_4	13092099	C	A
SM_V10_4	13092435	A	G
SM_V10_4	13092580	G	A
SM_V10_4	13092634	G	C
SM_V10_4	13092941	C	T
SM_V10_4	13094300	G	T
SM_V10_4	13094877	C	T
SM_V10_4	13095512	A	G
SM_V10_4	13095841	G	C
SM_V10_4	13095921	A	G
SM_V10_4	13096434	A	G
SM_V10_4	13097396	C	T
SM_V10_4	13098228	T	C
SM_V10_4	13098289	A	G
SM_V10_4	13098318	C	T
SM_V10_4	13098883	A	G
SM_V10_4	13099172	C	T
SM_V10_4	13101282	A	T
SM_V10_4	13101954	A	G
SM_V10_4	13102010	T	G
SM_V10_4	13102047	A	G
SM_V10_4	13102848	T	C
SM_V10_4	13103126	A	G
SM_V10_4	13103741	G	A
SM_V10_4	13104268	T	C
SM_V10_4	13104661	G	A
SM_V10_4	13104709	G	A
SM_V10_4	13105045	C	T
SM_V10_4	13105200	G	A
SM_V10_4	13105590	C	T
SM_V10_4	13105772	T	C
SM_V10_4	13105836	T	A
SM_V10_4	13106136	T	G
SM_V10_4	13106233	C	T
SM_V10_4	13106282	A	G
SM_V10_4	13106415	G	A
SM_V10_4	13106473	G	T
SM_V10_4	13106474	T	G
SM_V10_4	13106506	A	G
SM_V10_4	13106632	T	C
SM_V10_4	13106850	A	G
SM_V10_4	13107083	G	A
SM_V10_4	13107534	T	C
SM_V10_4	13108144	G	A
SM_V10_4	13108297	G	A
SM_V10_4	13108377	G	A
SM_V10_4	13108606	T	A
SM_V10_4	13109642	T	C
SM_V10_4	13109929	A	G
SM_V10_4	13109960	C	T
SM_V10_4	13110036	G	A
SM_V10_4	13110522	T	C
SM_V10_4	13110746	A	G
SM_V10_4	13110951	A	G
SM_V10_4	13111055	G	T
SM_V10_4	13111136	A	G
SM_V10_4	13111284	G	A
SM_V10_4	13111726	G	A
SM_V10_4	13111761	A	G
SM_V10_4	13111811	C	T
SM_V10_4	13112399	A	G
SM_V10_4	13112546	A	G
SM_V10_4	13112656	A	G
SM_V10_4	13113010	T	C
SM_V10_4	13113175	A	G
SM_V10_4	13113311	T	A
SM_V10_4	13113467	T	C
SM_V10_4	13113479	A	G
SM_V10_4	13114060	G	T
SM_V10_4	13114311	T	G
SM_V10_4	13114353	C	T
SM_V10_4	13114735	C	T
SM_V10_4	13115062	A	G
SM_V10_4	13115637	C	A
SM_V10_4	13115642	A	G
SM_V10_4	13116228	C	T
SM_V10_4	13117784	C	T
SM_V10_4	13117907	G	A
SM_V10_4	13118132	T	G
SM_V10_4	13118359	G	A
SM_V10_4	13118457	T	C
SM_V10_4	13118994	T	C
SM_V10_4	13119233	A	G
SM_V10_4	13119310	C	T
SM_V10_4	13119493	A	T
SM_V10_4	13119617	G	C
SM_V10_4	13119654	A	G
SM_V10_4	13119711	G	A
SM_V10_4	13119753	C	T
SM_V10_4	13119859	G	T
SM_V10_4	13120860	G	A
SM_V10_4	13120907	G	A
SM_V10_4	13121119	A	G
SM_V10_4	13121185	T	C
SM_V10_4	13121436	T	C
SM_V10_4	13121484	T	G
SM_V10_4	13121593	T	C
SM_V10_4	13121682	G	A
SM_V10_4	13121913	A	T
SM_V10_4	13122202	G	T
SM_V10_4	13122613	T	A
SM_V10_4	13122789	T	G
SM_V10_4	13122857	G	A
SM_V10_4	13122967	G	T
SM_V10_4	13123030	G	A
SM_V10_4	13123038	T	C
SM_V10_4	13123082	C	T
SM_V10_4	13123095	C	T
SM_V10_4	13123138	C	A
SM_V10_4	13123242	G	T
SM_V10_4	13123280	A	T
SM_V10_4	13123380	T	C
SM_V10_4	13123435	G	A
SM_V10_4	13123543	T	C
SM_V10_4	13123550	G	A
SM_V10_4	13123566	T	C
SM_V10_4	13123877	A	T
SM_V10_4	13123897	G	T
SM_V10_4	13123898	A	C
SM_V10_4	13123927	C	T
SM_V10_4	13123951	G	A
SM_V10_4	13124041	A	G
SM_V10_4	13124106	G	A
SM_V10_4	13124142	A	G
SM_V10_4	13124146	G	A
SM_V10_4	13124237	G	A
SM_V10_4	13124279	G	A
SM_V10_4	13124328	T	C
SM_V10_4	13124633	T	A
SM_V10_4	13124660	C	T
SM_V10_4	13124706	A	T
SM_V10_4	13124717	A	C
SM_V10_4	13124792	T	C
SM_V10_4	13124816	G	A
SM_V10_4	13124828	T	C
SM_V10_4	13124846	T	G
SM_V10_4	13124907	A	G
SM_V10_4	13124985	A	G
SM_V10_4	13124993	T	C
SM_V10_4	13125080	T	C
SM_V10_4	13125096	A	G
SM_V10_4	13125532	G	A
SM_V10_4	13125892	T	C
SM_V10_4	13126351	C	T
SM_V10_4	13126382	A	G
SM_V10_4	13126437	A	G
SM_V10_4	13126576	G	A
SM_V10_4	13126622	G	C
SM_V10_4	13126636	G	A
SM_V10_4	13126710	A	G
SM_V10_4	13126969	G	A
SM_V10_4	13127040	G	A
SM_V10_4	13127208	C	A
SM_V10_4	13127372	A	G
SM_V10_4	13127973	C	T
SM_V10_4	13128122	A	G
SM_V10_4	13128537	A	G
SM_V10_4	13128630	C	T
SM_V10_4	13129216	A	G
SM_V10_4	13130085	T	A
SM_V10_4	13130091	C	T
SM_V10_4	13130110	A	T
SM_V10_4	13130126	C	A
SM_V10_4	13130134	G	A
SM_V10_4	13130177	T	G
SM_V10_4	13130189	C	T
SM_V10_4	13130482	T	C
SM_V10_4	13130995	T	G
SM_V10_4	13130996	T	C
SM_V10_4	13131042	T	C
SM_V10_4	13131223	A	G
SM_V10_4	13131454	A	G
SM_V10_4	13131531	G	A
SM_V10_4	13132101	T	G
SM_V10_4	13132741	A	G
SM_V10_4	13132809	A	T
SM_V10_4	13133086	T	C
SM_V10_4	13133519	A	T
SM_V10_4	13133620	T	C
SM_V10_4	13133842	C	T
SM_V10_4	13133973	G	A
SM_V10_4	13134066	A	G
SM_V10_4	13134287	G	A
SM_V10_4	13134300	T	G
SM_V10_4	13134519	A	G
SM_V10_4	13134569	T	C
SM_V10_4	13134614	T	C
SM_V10_4	13134656	T	G
SM_V10_4	13134727	A	G
SM_V10_4	13134806	A	G
SM_V10_4	13134824	T	C
SM_V10_4	13134853	A	G
SM_V10_4	13134957	T	A
SM_V10_4	13135007	T	C
SM_V10_4	13135497	T	C
SM_V10_4	13136739	A	C
SM_V10_4	13137020	C	T
SM_V10_4	13137039	T	C
SM_V10_4	13137279	T	A
SM_V10_4	13138297	A	G
SM_V10_4	13138941	T	A
SM_V10_4	13139081	C	T
SM_V10_4	13140346	G	A
SM_V10_4	13140788	C	T
SM_V10_4	13141606	A	G
SM_V10_4	13142589	G	A
SM_V10_4	13142903	A	G
SM_V10_4	13143361	A	G
SM_V10_4	13143701	T	C
SM_V10_4	13144166	A	G
SM_V10_4	13145104	C	T
SM_V10_4	13145107	A	G
SM_V10_4	13145221	G	T
SM_V10_4	13145302	A	G
SM_V10_4	13146219	C	T
SM_V10_4	13146329	A	C
SM_V10_4	13146441	C	T
SM_V10_4	13146455	A	G
SM_V10_4	13146917	C	T
SM_V10_4	13147499	G	A
SM_V10_4	13147844	C	T
SM_V10_4	13147937	C	T
SM_V10_4	13148381	T	C
SM_V10_4	13148382	T	C
SM_V10_4	13148458	T	C
SM_V10_4	13148531	C	T
SM_V10_4	13148597	T	C
SM_V10_4	13148665	A	G
SM_V10_4	13149056	A	G
SM_V10_4	13149222	G	A
SM_V10_4	13149953	T	C
SM_V10_4	13150279	G	A
SM_V10_4	13150695	A	C
SM_V10_4	13150916	A	T
SM_V10_4	13151050	C	G
SM_V10_4	13151471	T	G
SM_V10_4	13151866	T	C
SM_V10_4	13151892	C	G
SM_V10_4	13151899	A	G
SM_V10_4	13151934	C	T
SM_V10_4	13151945	C	T
SM_V10_4	13151951	G	A
SM_V10_4	13151988	T	G
SM_V10_4	13152072	C	T
SM_V10_4	13152145	T	G
SM_V10_4	13152150	G	A
SM_V10_4	13152169	A	G
SM_V10_4	13152175	A	G
SM_V10_4	13152181	T	C
SM_V10_4	13152221	T	C
SM_V10_4	13152240	C	G
SM_V10_4	13152241	A	T
SM_V10_4	13152242	A	G
SM_V10_4	13152400	G	A
SM_V10_4	13152557	G	A
SM_V10_4	13152664	C	T
SM_V10_4	13152771	T	C
SM_V10_4	13152865	T	A
SM_V10_4	13152876	A	T
SM_V10_4	13152878	G	T
SM_V10_4	13153097	G	A
SM_V10_4	13153253	T	C
SM_V10_4	13153655	T	C
SM_V10_4	13153656	A	G
SM_V10_4	13153798	C	A
SM_V10_4	13153924	T	C
SM_V10_4	13154047	A	G
SM_V10_4	13154069	C	T
SM_V10_4	13154135	C	T
SM_V10_4	13154215	C	T
SM_V10_4	13154326	C	T
SM_V10_4	13154586	A	G
SM_V10_4	13154715	A	G
SM_V10_4	13154845	G	A
SM_V10_4	13154868	A	G
SM_V10_4	13154956	A	T
SM_V10_4	13155277	C	A
SM_V10_4	13156101	A	G
SM_V10_4	13156215	C	T
SM_V10_4	13156476	C	T
SM_V10_4	13156705	T	G
SM_V10_4	13156832	A	G
SM_V10_4	13157273	A	T
SM_V10_4	13157453	A	G
SM_V10_4	13157482	C	T
SM_V10_4	13157528	G	A
SM_V10_4	13157647	C	T
SM_V10_4	13158099	A	G
SM_V10_4	13158841	C	T
SM_V10_4	13158893	C	A
SM_V10_4	13158913	T	A
SM_V10_4	13158941	A	T
SM_V10_4	13159132	G	A
SM_V10_4	13159269	A	T
SM_V10_4	13159362	A	G
SM_V10_4	13160101	C	G
SM_V10_4	13162816	A	G
SM_V10_4	13162964	G	A
SM_V10_4	13163537	C	T
SM_V10_4	13163570	T	A
SM_V10_4	13164292	A	G
SM_V10_4	13164471	A	G
SM_V10_4	13164568	C	A
SM_V10_4	13164675	C	T
SM_V10_4	13164704	C	A
SM_V10_4	13164755	A	G
SM_V10_4	13165197	G	A
SM_V10_4	13165295	T	A
SM_V10_4	13165368	A	G
SM_V10_4	13165790	A	G
SM_V10_4	13165841	T	C
SM_V10_4	13166100	G	A
SM_V10_4	13166281	A	T
SM_V10_4	13166811	T	C
SM_V10_4	13167642	T	C
SM_V10_4	13168892	A	G
SM_V10_4	13169298	A	C
SM_V10_4	13172061	A	G
SM_V10_4	13172256	A	G
SM_V10_4	13172278	G	A
SM_V10_4	13172740	T	C
SM_V10_4	13172751	G	A
SM_V10_4	13172764	A	G
SM_V10_4	13172765	T	C
SM_V10_4	13172767	A	G
SM_V10_4	13172798	C	T
SM_V10_4	13172966	G	A
SM_V10_4	13173001	G	A
SM_V10_4	13173061	A	C
SM_V10_4	13173369	A	G
SM_V10_4	13173490	T	C
SM_V10_4	13174932	A	C
SM_V10_4	13174973	C	A
SM_V10_4	13175026	A	G
SM_V10_4	13177340	C	T
SM_V10_4	13177501	T	C
SM_V10_4	13177520	C	T
SM_V10_4	13177625	T	G
SM_V10_4	13178621	G	A
SM_V10_4	13179153	C	A
SM_V10_4	13179201	C	T
SM_V10_4	13179230	T	C
SM_V10_4	13179392	A	T
SM_V10_4	13179464	G	T
SM_V10_4	13179783	G	A
SM_V10_4	13179849	A	G
SM_V10_4	13181366	A	G
SM_V10_4	13181419	T	C
SM_V10_4	13181571	C	T
SM_V10_4	13182406	C	T
SM_V10_4	13182477	T	C
SM_V10_4	13182488	C	T
SM_V10_4	13182661	T	A
SM_V10_4	13182789	T	C
SM_V10_4	13182926	C	T
SM_V10_4	13182987	A	C
SM_V10_4	13183220	A	T
SM_V10_4	13183346	T	C
SM_V10_4	13183719	G	A
SM_V10_4	13183764	C	T
SM_V10_4	13183829	T	C
SM_V10_4	13184279	C	A
SM_V10_4	13186554	G	A
SM_V10_4	13187136	C	T
SM_V10_4	13187235	C	T
SM_V10_4	13187529	T	C
SM_V10_4	13189188	T	C
SM_V10_4	13189537	C	A
SM_V10_4	13189654	A	G
SM_V10_4	13189695	C	T
SM_V10_4	13190399	T	C
SM_V10_4	13190754	C	T
SM_V10_4	13191565	G	T
SM_V10_4	13191851	A	G
SM_V10_4	13192020	A	G
SM_V10_4	13192456	G	A
SM_V10_4	13192632	A	T
SM_V10_4	13193196	G	A
SM_V10_4	13193556	C	T
SM_V10_4	13194048	T	G
SM_V10_4	13197699	A	G
SM_V10_4	13199233	G	A
SM_V10_4	13199339	C	T
SM_V10_4	13199435	C	T
SM_V10_4	13199846	A	G
SM_V10_4	13200220	G	A
SM_V10_4	13200346	A	G
SM_V10_4	13201100	G	A
SM_V10_4	13201465	A	G
SM_V10_4	13202322	A	G
SM_V10_4	13203410	G	T
SM_V10_4	13203819	T	C
SM_V10_4	13204317	G	A
SM_V10_4	13204666	A	G
SM_V10_4	13205396	A	G
SM_V10_4	13206699	C	T
SM_V10_4	13206736	A	G
SM_V10_4	13206787	C	T
SM_V10_4	13206860	G	A
SM_V10_4	13206879	T	A
SM_V10_4	13206959	T	C
SM_V10_4	13207003	C	T
SM_V10_4	13207053	A	G
SM_V10_4	13207376	T	C
SM_V10_4	13207423	G	A
SM_V10_4	13208072	G	C
SM_V10_4	13208090	G	A
SM_V10_4	13208169	C	T
SM_V10_4	13209060	T	G
SM_V10_4	13209239	C	G
SM_V10_4	13209326	T	C
SM_V10_4	13209334	T	C
SM_V10_4	13209337	C	G
SM_V10_4	13209339	G	T
SM_V10_4	13209348	A	G
SM_V10_4	13209431	T	C
SM_V10_4	13209661	A	G
SM_V10_4	13209694	T	C
SM_V10_4	13209752	C	T
SM_V10_4	13210008	T	C
SM_V10_4	13210158	T	C
SM_V10_4	13210276	C	T
SM_V10_4	13210434	C	T
SM_V10_4	13211129	T	A
SM_V10_4	13211147	C	T
SM_V10_4	13211208	T	C
SM_V10_4	13211234	T	A
SM_V10_4	13211362	T	C
SM_V10_4	13211681	T	C
SM_V10_4	13211718	C	T
SM_V10_4	13211863	C	A
SM_V10_4	13212930	T	C
SM_V10_4	13213227	A	G
SM_V10_4	13213395	G	C
SM_V10_4	13213642	T	C
SM_V10_4	13213892	C	T
SM_V10_4	13214167	G	A
SM_V10_4	13214348	C	T
SM_V10_4	13214491	T	G
SM_V10_4	13214516	A	G
SM_V10_4	13214703	G	A
SM_V10_4	13214791	C	T
SM_V10_4	13214939	G	T
SM_V10_4	13214949	C	T
SM_V10_4	13215062	C	A
SM_V10_4	13215792	A	G
SM_V10_4	13215996	A	G
SM_V10_4	13216027	A	G
SM_V10_4	13216311	G	A
SM_V10_4	13216495	T	G
SM_V10_4	13216808	A	C
SM_V10_4	13217129	A	G
SM_V10_4	13217373	A	C
SM_V10_4	13217596	C	T
SM_V10_4	13217678	G	A
SM_V10_4	13217812	A	G
SM_V10_4	13218367	C	T
SM_V10_4	13218403	T	C
SM_V10_4	13218404	T	C
SM_V10_4	13218884	T	A
SM_V10_4	13219121	G	C
SM_V10_4	13219134	T	C
SM_V10_4	13219252	T	C
SM_V10_4	13219287	G	A
SM_V10_4	13219643	T	G
SM_V10_4	13219736	A	G
SM_V10_4	13219831	A	G
SM_V10_4	13219975	C	T
SM_V10_4	13220068	C	A
SM_V10_4	13220167	G	A
SM_V10_4	13220168	G	A
SM_V10_4	13220193	G	A
SM_V10_4	13220283	A	G
SM_V10_4	13220316	A	G
SM_V10_4	13220331	A	C
SM_V10_4	13220368	T	C
SM_V10_4	13220419	C	T
SM_V10_4	13220433	T	C
SM_V10_4	13220460	A	G
SM_V10_4	13220463	T	G
SM_V10_4	13220496	T	A
SM_V10_4	13220528	A	G
SM_V10_4	13220535	C	G
SM_V10_4	13220536	G	T
SM_V10_4	13220542	C	T
SM_V10_4	13220544	A	G
SM_V10_4	13220557	G	A
SM_V10_4	13220594	C	T
SM_V10_4	13220598	G	A
SM_V10_4	13220603	G	A
SM_V10_4	13220630	T	C
SM_V10_4	13220701	C	T
SM_V10_4	13220789	G	A
SM_V10_4	13220820	T	C
SM_V10_4	13220823	A	T
SM_V10_4	13220834	G	A
SM_V10_4	13220851	T	C
SM_V10_4	13220854	C	T
SM_V10_4	13220861	A	T
SM_V10_4	13220937	C	T
SM_V10_4	13220939	G	A
SM_V10_4	13220950	C	T
SM_V10_4	13220961	T	C
SM_V10_4	13220970	C	T
SM_V10_4	13221079	G	A
SM_V10_4	13221107	A	G
SM_V10_4	13221113	A	G
SM_V10_4	13221131	G	A
SM_V10_4	13221177	G	C
SM_V10_4	13221181	A	G
SM_V10_4	13221182	T	A
SM_V10_4	13221186	C	T
SM_V10_4	13221197	G	A
SM_V10_4	13221277	A	G
SM_V10_4	13221285	A	C
SM_V10_4	13221316	T	G
SM_V10_4	13221344	C	T
SM_V10_4	13221541	C	T
SM_V10_4	13221823	T	C
SM_V10_4	13221934	T	C
SM_V10_4	13222178	A	G
SM_V10_4	13222378	A	C
SM_V10_4	13222473	T	C
SM_V10_4	13222725	T	C
SM_V10_4	13223006	G	A
SM_V10_4	13223450	T	C
SM_V10_4	13229118	G	A
SM_V10_4	13229231	G	A
SM_V10_4	13229741	C	T
SM_V10_4	13229862	A	G
SM_V10_4	13229958	T	A
SM_V10_4	13230212	C	T
SM_V10_4	13230262	T	C
SM_V10_4	13230309	C	T
SM_V10_4	13230423	G	C
SM_V10_4	13230438	C	T
SM_V10_4	13230637	G	A
SM_V10_4	13230864	A	G
SM_V10_4	13230938	A	G
SM_V10_4	13231146	C	T
SM_V10_4	13231210	G	A
SM_V10_4	13231249	G	T
SM_V10_4	13232035	T	C
SM_V10_4	13232288	C	T
SM_V10_4	13233000	A	T
SM_V10_4	13233295	G	T
SM_V10_4	13233421	C	T
SM_V10_4	13233916	T	C
SM_V10_4	13234009	G	A
SM_V10_4	13234245	T	G
SM_V10_4	13234760	C	T
SM_V10_4	13234968	A	C
SM_V10_4	13234971	T	C
SM_V10_4	13235058	T	C
SM_V10_4	13235264	C	T
SM_V10_4	13235484	A	G
SM_V10_4	13235533	T	C
SM_V10_4	13235554	G	A
SM_V10_4	13235891	C	T
SM_V10_4	13235966	A	G
SM_V10_4	13235984	A	G
SM_V10_4	13236066	A	G
SM_V10_4	13236130	G	A
SM_V10_4	13236543	G	A
SM_V10_4	13236602	G	A
SM_V10_4	13236704	G	A
SM_V10_4	13236850	T	C
SM_V10_4	13237284	G	A
SM_V10_4	13237291	C	T
SM_V10_4	13237425	G	A
SM_V10_4	13237848	A	G
SM_V10_4	13237882	G	A
SM_V10_4	13238263	C	T
SM_V10_4	13238343	C	T
SM_V10_4	13238572	C	T
SM_V10_4	13238667	G	A
SM_V10_4	13238687	G	A
SM_V10_4	13238832	T	C
SM_V10_4	13239003	G	A
SM_V10_4	13239084	G	A
SM_V10_4	13239178	G	A
SM_V10_4	13239639	A	G
SM_V10_4	13239726	G	A
SM_V10_4	13239821	A	G
SM_V10_4	13240000	A	G
SM_V10_4	13241047	A	C
SM_V10_4	13241306	C	T
SM_V10_4	13241468	T	C
SM_V10_4	13241496	C	T
SM_V10_4	13241500	G	C
SM_V10_4	13241726	T	C
SM_V10_4	13241780	C	A
SM_V10_4	13241906	C	T
SM_V10_4	13242115	C	T
SM_V10_4	13242700	T	C
SM_V10_4	13242746	G	A
SM_V10_4	13242837	T	C
SM_V10_4	13242854	A	G
SM_V10_4	13243583	C	T
SM_V10_4	13249639	A	G
SM_V10_4	13250053	G	A
SM_V10_4	13250068	G	A
SM_V10_4	13250175	A	G
SM_V10_4	13250282	T	A
SM_V10_4	13250318	C	G
SM_V10_4	13250487	T	C
SM_V10_4	13250544	C	T
SM_V10_4	13250569	C	T
SM_V10_4	13250970	C	T
SM_V10_4	13251022	T	G
SM_V10_4	13251033	A	G
SM_V10_4	13251199	T	G
SM_V10_4	13251201	A	T
SM_V10_4	13251221	G	A
SM_V10_4	13251258	G	A
SM_V10_4	13251720	T	C
SM_V10_4	13251760	G	T
SM_V10_4	13251975	T	C
SM_V10_4	13252071	A	G
SM_V10_4	13252168	T	C
SM_V10_4	13252415	A	T
SM_V10_4	13252638	T	C
SM_V10_4	13252707	A	T
SM_V10_4	13252725	A	G
SM_V10_4	13252747	C	T
SM_V10_4	13252750	A	G
SM_V10_4	13252969	C	T
SM_V10_4	13253486	C	T
SM_V10_4	13253558	A	C
SM_V10_4	13254044	G	A
SM_V10_4	13254070	T	A
SM_V10_4	13254107	C	T
SM_V10_4	13254259	T	C
SM_V10_4	13254322	G	C
SM_V10_4	13254328	C	T
SM_V10_4	13254336	T	C
SM_V10_4	13254337	G	A
SM_V10_4	13254354	A	G
SM_V10_4	13254394	T	C
SM_V10_4	13254587	T	A
SM_V10_4	13254621	G	A
SM_V10_4	13254970	T	C
SM_V10_4	13255199	G	A
SM_V10_4	13255350	T	C
SM_V10_4	13255413	A	G
SM_V10_4	13255565	C	A
SM_V10_4	13255741	G	A
SM_V10_4	13255885	T	C
SM_V10_4	13255933	T	A
SM_V10_4	13255994	A	C
SM_V10_4	13256168	A	G
SM_V10_4	13256272	C	A
SM_V10_4	13256464	T	C
SM_V10_4	13256906	A	G
SM_V10_4	13256929	G	A
SM_V10_4	13256950	T	A
SM_V10_4	13256980	A	C
SM_V10_4	13256982	G	T
SM_V10_4	13257035	G	A
SM_V10_4	13257121	G	A
SM_V10_4	13257457	G	T
SM_V10_4	13257595	A	G
SM_V10_4	13257752	G	A
SM_V10_4	13257763	G	A
SM_V10_4	13257841	C	A
SM_V10_4	13257924	A	C
SM_V10_4	13258123	A	G
SM_V10_4	13258157	A	G
SM_V10_4	13258286	T	C
SM_V10_4	13258298	G	A
SM_V10_4	13258353	G	A
SM_V10_4	13259427	A	C
SM_V10_4	13259961	G	A
SM_V10_4	13259965	T	C
SM_V10_4	13259980	A	G
SM_V10_4	13260413	T	C
SM_V10_4	13260421	A	G
SM_V10_4	13260460	G	A
SM_V10_4	13260955	C	T
SM_V10_4	13260977	A	G
SM_V10_4	13260997	G	A
SM_V10_4	13261085	G	T
SM_V10_4	13261106	T	C
SM_V10_4	13261143	A	T
SM_V10_4	13261236	T	C
SM_V10_4	13261305	C	T
SM_V10_4	13261336	A	G
SM_V10_4	13261401	A	G
SM_V10_4	13261419	A	G
SM_V10_4	13261544	C	T
SM_V10_4	13262057	C	T
SM_V10_4	13262612	A	G
SM_V10_4	13262917	A	G
SM_V10_4	13262932	G	A
SM_V10_4	13263267	G	A
SM_V10_4	13264052	A	G
SM_V10_4	13264353	G	A
SM_V10_4	13264359	T	C
SM_V10_4	13264485	T	C
SM_V10_4	13264551	T	C
SM_V10_4	13264609	A	T
SM_V10_4	13264927	C	T
SM_V10_4	13265237	G	A
SM_V10_4	13266190	G	A
SM_V10_4	13266293	T	C
SM_V10_4	13266343	A	G
SM_V10_4	13266464	A	G
SM_V10_4	13266656	C	T
SM_V10_4	13266769	G	A
SM_V10_4	13266800	A	G
SM_V10_4	13266817	C	T
SM_V10_4	13267187	C	T
SM_V10_4	13267203	T	C
SM_V10_4	13267227	T	C
SM_V10_4	13267488	C	T
SM_V10_4	13267663	A	G
SM_V10_4	13267700	A	G
SM_V10_4	13268031	T	C
SM_V10_4	13268654	A	G
SM_V10_4	13268711	T	C
SM_V10_4	13269750	G	A
SM_V10_4	13270475	A	G
SM_V10_4	13270478	A	G
SM_V10_4	13271381	A	G
SM_V10_4	13271434	G	A
SM_V10_4	13272133	A	G
SM_V10_4	13272224	T	A
SM_V10_4	13272237	C	T
SM_V10_4	13274178	A	G
SM_V10_4	13276132	C	T
SM_V10_4	13276754	C	T
SM_V10_4	13277229	A	G
SM_V10_4	13278117	C	T
SM_V10_4	13278168	G	A
SM_V10_4	13278208	G	A
SM_V10_4	13279009	A	G
SM_V10_4	13279390	T	G
SM_V10_4	13279565	G	A
SM_V10_4	13279732	C	A
SM_V10_4	13279959	T	C
SM_V10_4	13280542	A	G
SM_V10_4	13280828	A	G
SM_V10_4	13280883	G	A
SM_V10_4	13280925	T	C
SM_V10_4	13281032	A	G
SM_V10_4	13281298	A	G
SM_V10_4	13281696	G	C
SM_V10_4	13281734	C	T
SM_V10_4	13281985	T	C
SM_V10_4	13282022	T	C
SM_V10_4	13282130	C	T
SM_V10_4	13282136	G	A
SM_V10_4	13282219	C	T
SM_V10_4	13282391	G	A
SM_V10_4	13282516	A	G
SM_V10_4	13282527	T	C
SM_V10_4	13282656	G	A
SM_V10_4	13282679	T	C
SM_V10_4	13282863	C	T
SM_V10_4	13282981	C	T
SM_V10_4	13283104	T	C
SM_V10_4	13283114	C	T
SM_V10_4	13283119	T	C
SM_V10_4	13283530	G	A
SM_V10_4	13283907	T	C
SM_V10_4	13283909	A	G
SM_V10_4	13284022	C	T
SM_V10_4	13284024	C	T
SM_V10_4	13284167	C	T
SM_V10_4	13284260	C	T
SM_V10_4	13284287	A	T
SM_V10_4	13284946	G	A
SM_V10_4	13284968	C	T
SM_V10_4	13285026	T	C
SM_V10_4	13285842	C	T
SM_V10_4	13285963	C	T
SM_V10_4	13286024	A	G
SM_V10_4	13286102	T	C
SM_V10_4	13286307	T	C
SM_V10_4	13286318	G	A
SM_V10_4	13286884	T	A
SM_V10_4	13287706	T	C
SM_V10_4	13288136	C	T
SM_V10_4	13289439	G	A
SM_V10_4	13289815	T	A
SM_V10_4	13289965	A	G
SM_V10_4	13290188	C	T
SM_V10_4	13290445	A	G
SM_V10_4	13290555	G	T
SM_V10_4	13291171	T	C
SM_V10_4	13291365	G	A
SM_V10_4	13291648	G	C
SM_V10_4	13291856	T	C
SM_V10_4	13291859	A	T
SM_V10_4	13292781	T	C
SM_V10_4	13293133	G	A
SM_V10_4	13293536	C	T
SM_V10_4	13293824	G	A
SM_V10_4	13294247	A	G
SM_V10_4	13294260	T	C
SM_V10_4	13294340	A	T
SM_V10_4	13307001	C	T
SM_V10_4	13307120	C	T
SM_V10_4	13308370	A	C
SM_V10_4	13308551	A	G
SM_V10_4	13308728	C	A
SM_V10_4	13309097	C	A
SM_V10_4	13309539	T	C
SM_V10_4	13310045	G	C
SM_V10_4	13310612	C	T
SM_V10_4	13311410	A	G
SM_V10_4	13311435	C	T
SM_V10_4	13311837	G	A
SM_V10_4	13312131	C	T
SM_V10_4	13312529	T	G
SM_V10_4	13312849	C	T
SM_V10_4	13313128	A	G
SM_V10_4	13313427	G	A
SM_V10_4	13313446	T	G
SM_V10_4	13314342	C	T
SM_V10_4	13314684	G	A
SM_V10_4	13314686	G	A
SM_V10_4	13314933	T	C
SM_V10_4	13315575	G	T
SM_V10_4	13315588	C	T
SM_V10_4	13315782	T	C
SM_V10_4	13323426	C	G
SM_V10_4	13323429	C	T
SM_V10_4	13323559	G	A
SM_V10_4	13323565	G	T
SM_V10_4	13323568	G	C
SM_V10_4	13323655	G	A
SM_V10_4	13324123	A	G
SM_V10_4	13324169	G	A
SM_V10_4	13324290	A	T
SM_V10_4	13324361	G	A
SM_V10_4	13324642	G	T
SM_V10_4	13324680	G	C
SM_V10_4	13324686	G	A
SM_V10_4	13324692	G	C
SM_V10_4	13324708	T	G
SM_V10_4	13324890	T	G
SM_V10_4	13324899	T	C
SM_V10_4	13325637	T	C
SM_V10_4	13325916	C	T
SM_V10_4	13325981	A	G
SM_V10_4	13326192	T	C
SM_V10_4	13326199	A	G
SM_V10_4	13326206	A	T
SM_V10_4	13326440	G	A
SM_V10_4	13326944	C	A
SM_V10_4	13326947	C	T
SM_V10_4	13326963	C	G
SM_V10_4	13326999	C	T
SM_V10_4	13327004	T	A
SM_V10_4	13327005	G	C
SM_V10_4	13327407	A	G
SM_V10_4	13327661	T	C
SM_V10_4	13327715	C	A
SM_V10_4	13327961	T	C
SM_V10_4	13327996	A	G
SM_V10_4	13328166	C	T
SM_V10_4	13328193	T	G
SM_V10_4	13328315	T	C
SM_V10_4	13328385	C	G
SM_V10_4	13328497	A	G
SM_V10_4	13328623	C	G
SM_V10_4	13328657	A	G
SM_V10_4	13328691	T	A
SM_V10_4	13329071	C	T
SM_V10_4	13329136	A	G
SM_V10_4	13329236	G	A
SM_V10_4	13329280	G	A
SM_V10_4	13329296	G	A
SM_V10_4	13329402	A	G
SM_V10_4	13329433	A	G
SM_V10_4	13329494	C	T
SM_V10_4	13329547	C	A
SM_V10_4	13329597	C	A
SM_V10_4	13329599	G	A
SM_V10_4	13329613	G	A
SM_V10_4	13329618	T	G
SM_V10_4	13329623	C	T
SM_V10_4	13329624	T	C
SM_V10_4	13329657	G	C
SM_V10_4	13330125	T	C
SM_V10_4	13330255	C	T
SM_V10_4	13330541	G	A
SM_V10_4	13330774	T	A
SM_V10_4	13331284	G	A
SM_V10_4	13332289	T	C
SM_V10_4	13332590	G	A
SM_V10_4	13332765	G	A
SM_V10_4	13332843	C	T
SM_V10_4	13332917	A	T
SM_V10_4	13332993	T	C
SM_V10_4	13333080	G	A
SM_V10_4	13333152	A	G
SM_V10_4	13333197	C	T
SM_V10_4	13333556	A	G
SM_V10_4	13333797	A	T
SM_V10_4	13333921	C	T
SM_V10_4	13333995	A	G
SM_V10_4	13334096	T	G
SM_V10_4	13334500	T	G
SM_V10_4	13334717	T	C
SM_V10_4	13335480	G	A
SM_V10_4	13335795	T	A
SM_V10_4	13336112	C	T
SM_V10_4	13336159	T	C
SM_V10_4	13336924	G	A
SM_V10_4	13338113	G	A
SM_V10_4	13338707	T	G
SM_V10_4	13338803	C	T
SM_V10_4	13339201	G	A
SM_V10_4	13343627	A	T
SM_V10_4	13343701	G	A
SM_V10_4	13343752	C	T
SM_V10_4	13344189	A	G
SM_V10_4	13344232	A	G
SM_V10_4	13344332	C	T
SM_V10_4	13344406	C	T
SM_V10_4	13345067	C	T
SM_V10_4	13345146	G	T
SM_V10_4	13345192	A	G
SM_V10_4	13345311	A	G
SM_V10_4	13345819	C	T
SM_V10_4	13345963	A	G
SM_V10_4	13346089	C	A
SM_V10_4	13346122	A	C
SM_V10_4	13346741	G	A
SM_V10_4	13346970	T	C
SM_V10_4	13346990	T	C
SM_V10_4	13347004	G	A
SM_V10_4	13347005	T	C
SM_V10_4	13347012	G	T
SM_V10_4	13347015	C	T
SM_V10_4	13347073	C	T
SM_V10_4	13347075	G	T
SM_V10_4	13347368	G	A
SM_V10_4	13347596	C	T
SM_V10_4	13347620	C	T
SM_V10_4	13347810	G	A
SM_V10_4	13347851	A	G
SM_V10_4	13347992	G	A
SM_V10_4	13348652	C	A
SM_V10_4	13348654	G	A
SM_V10_4	13349574	G	T
SM_V10_4	13350127	C	T
SM_V10_4	13350718	A	T
SM_V10_4	13350857	C	T
SM_V10_4	13351112	G	A
SM_V10_4	13351433	A	G
SM_V10_4	13352464	A	G
SM_V10_4	13352473	A	G
SM_V10_4	13352551	G	T
SM_V10_4	13352755	A	G
SM_V10_4	13353442	G	A
SM_V10_4	13354056	T	C
SM_V10_4	13354467	T	G
SM_V10_4	13354851	T	C
SM_V10_4	13355748	T	G
SM_V10_4	13355776	A	G
SM_V10_4	13355813	T	C
SM_V10_4	13356481	G	A
SM_V10_4	13357152	G	A
SM_V10_4	13357526	A	T
SM_V10_4	13357546	G	A
SM_V10_4	13357582	A	G
SM_V10_4	13357932	A	T
SM_V10_4	13358070	G	A
SM_V10_4	13358372	G	A
SM_V10_4	13360153	T	C
SM_V10_4	13360180	G	A
SM_V10_4	13360464	A	T
SM_V10_4	13360701	C	T
SM_V10_4	13361026	C	A
SM_V10_4	13361898	T	G
SM_V10_4	13361956	G	A
SM_V10_4	13361957	T	C
SM_V10_4	13362826	A	G
SM_V10_4	13362922	C	G
SM_V10_4	13363399	C	T
SM_V10_4	13363655	C	T
SM_V10_4	13363973	G	A
SM_V10_4	13364416	G	T
SM_V10_4	13365117	G	A
SM_V10_4	13365134	T	C
SM_V10_4	13365322	C	T
SM_V10_4	13366074	C	T
SM_V10_4	13366405	T	G
SM_V10_4	13366537	A	G
SM_V10_4	13367310	T	C
SM_V10_4	13367564	A	G
SM_V10_4	13369468	C	A
SM_V10_4	13369716	C	T
SM_V10_4	13370734	G	T
SM_V10_4	13370971	G	A
SM_V10_4	13371432	G	A
SM_V10_4	13371585	G	A
SM_V10_4	13371646	C	A
SM_V10_4	13372107	A	G
SM_V10_4	13372188	G	A
SM_V10_4	13372494	A	G
SM_V10_4	13372783	T	C
SM_V10_4	13372884	T	C
SM_V10_4	13372947	T	C
SM_V10_4	13373356	C	T
SM_V10_4	13374466	T	C
SM_V10_4	13375548	C	T
SM_V10_4	13375584	C	T
SM_V10_4	13376103	G	A
SM_V10_4	13376505	G	A
SM_V10_4	13377098	C	T
SM_V10_4	13377296	T	G
SM_V10_4	13378416	T	C
SM_V10_4	13378417	T	A
SM_V10_4	13378871	G	T
SM_V10_4	13378913	A	G
SM_V10_4	13379762	G	T
SM_V10_4	13380146	C	T
SM_V10_4	13380161	T	A
SM_V10_4	13380189	T	C
SM_V10_4	13380264	G	A
SM_V10_4	13380658	T	C
SM_V10_4	13380689	T	C
SM_V10_4	13381156	T	C
SM_V10_4	13381223	C	T
SM_V10_4	13381373	A	G
SM_V10_4	13382388	C	T
SM_V10_4	13382453	C	T
SM_V10_4	13382557	A	T
SM_V10_4	13382593	A	G
SM_V10_4	13383183	T	C
SM_V10_4	13383663	T	C
SM_V10_4	13383746	T	A
SM_V10_4	13383892	G	T
SM_V10_4	13384393	A	G
SM_V10_4	13384518	T	C
SM_V10_4	13385254	A	T
SM_V10_4	13385755	A	G
SM_V10_4	13386022	T	C
SM_V10_4	13386072	T	C
SM_V10_4	13386447	A	G
SM_V10_4	13386470	T	G
SM_V10_4	13386490	A	T
SM_V10_4	13386790	A	G
SM_V10_4	13386831	G	A
SM_V10_4	13386895	G	A
SM_V10_4	13386954	G	A
SM_V10_4	13387754	A	G
SM_V10_4	13388323	T	C
SM_V10_4	13388449	A	T
SM_V10_4	13388540	A	G
SM_V10_4	13388659	C	T
SM_V10_4	13388720	C	T
SM_V10_4	13388921	G	T
SM_V10_4	13389321	A	G
SM_V10_4	13389510	A	G
SM_V10_4	13389685	A	G
SM_V10_4	13389996	A	T
SM_V10_4	13390177	T	G
SM_V10_4	13390245	A	C
SM_V10_4	13390718	A	G
SM_V10_4	13391065	T	C
SM_V10_4	13391119	A	G
SM_V10_4	13391168	T	C
SM_V10_4	13391340	T	G
SM_V10_4	13391567	G	A
SM_V10_4	13392585	C	T
SM_V10_4	13392645	G	A
SM_V10_4	13392789	C	T
SM_V10_4	13393149	A	G
SM_V10_4	13393417	C	T
SM_V10_4	13394170	A	G
SM_V10_4	13394221	A	G
SM_V10_4	13394226	G	A
SM_V10_4	13394437	C	T
SM_V10_4	13394746	T	C
SM_V10_4	13395428	A	C
SM_V10_4	13395818	T	C
SM_V10_4	13396182	T	C
SM_V10_4	13396334	C	T
SM_V10_4	13397011	A	T
SM_V10_4	13399871	A	T
SM_V10_4	13400241	C	A
SM_V10_4	13400386	T	C
SM_V10_4	13400614	C	T
SM_V10_4	13401334	G	A
SM_V10_4	13401386	C	T
SM_V10_4	13401455	T	C
SM_V10_4	13401481	T	G
SM_V10_4	13401660	C	T
SM_V10_4	13401994	T	C
SM_V10_4	13403063	C	T
SM_V10_4	13403173	T	A
SM_V10_4	13404138	A	G
SM_V10_4	13404219	C	T
SM_V10_4	13404230	A	G
SM_V10_4	13404688	G	A
SM_V10_4	13404698	A	G
SM_V10_4	13404924	C	T
SM_V10_4	13404927	A	G
SM_V10_4	13405105	T	C
SM_V10_4	13405148	A	G
SM_V10_4	13405149	C	T
SM_V10_4	13405262	T	A
SM_V10_4	13405347	C	T
SM_V10_4	13405578	G	A
SM_V10_4	13406252	T	C
SM_V10_4	13406714	T	A
SM_V10_4	13406722	A	G
SM_V10_4	13406927	T	C
SM_V10_4	13407022	A	G
SM_V10_4	13407273	G	A
SM_V10_4	13407297	A	G
SM_V10_4	13407316	A	C
SM_V10_4	13407463	A	T
SM_V10_4	13407707	T	G
SM_V10_4	13408737	T	G
SM_V10_4	13408931	T	A
SM_V10_4	13408932	A	T
SM_V10_4	13409013	C	A
SM_V10_4	13409046	G	A
SM_V10_4	13410506	A	G
SM_V10_4	13410776	T	C
SM_V10_4	13410922	A	G
SM_V10_4	13411055	C	T
SM_V10_4	13411103	C	A
SM_V10_4	13411471	G	C
SM_V10_4	13411508	G	A
SM_V10_4	13411948	A	G
SM_V10_4	13412541	T	C
SM_V10_4	13412680	G	A
SM_V10_4	13413171	G	C
SM_V10_4	13413271	T	G
SM_V10_4	13413911	T	C
SM_V10_4	13413936	G	A
SM_V10_4	13413967	T	C
SM_V10_4	13413979	C	T
SM_V10_4	13414099	C	T
SM_V10_4	13414360	G	T
SM_V10_4	13414523	C	T
SM_V10_4	13414769	G	A
SM_V10_4	13414861	A	C
SM_V10_4	13414864	G	A
SM_V10_4	13414874	A	G
SM_V10_4	13415328	T	C
SM_V10_4	13415803	C	T
SM_V10_4	13415846	A	G
SM_V10_4	13416415	A	G
SM_V10_4	13416839	T	C
SM_V10_4	13417193	G	A
SM_V10_4	13417252	C	T
SM_V10_4	13417266	T	C
SM_V10_4	13417503	T	C
SM_V10_4	13418172	A	G
SM_V10_4	13418589	T	G
SM_V10_4	13419463	C	T
SM_V10_4	13420184	A	G
SM_V10_4	13420323	T	C
SM_V10_4	13420437	C	A
SM_V10_4	13420668	A	G
SM_V10_4	13420687	T	C
SM_V10_4	13420887	G	A
SM_V10_4	13420899	G	A
SM_V10_4	13421011	G	A
SM_V10_4	13421120	C	T
SM_V10_4	13421334	C	T
SM_V10_4	13421373	C	T
SM_V10_4	13421549	T	C
SM_V10_4	13421599	G	A
SM_V10_4	13421613	G	A
SM_V10_4	13421717	A	G
SM_V10_4	13421725	C	T
SM_V10_4	13421885	A	G
SM_V10_4	13421895	A	G
SM_V10_4	13421972	T	C
SM_V10_4	13422057	C	A
SM_V10_4	13422143	A	T
SM_V10_4	13422271	T	C
SM_V10_4	13422342	T	C
SM_V10_4	13423213	C	T
SM_V10_4	13424308	A	G
SM_V10_4	13424318	A	C
SM_V10_4	13424717	A	G
SM_V10_4	13424802	T	C
SM_V10_4	13424925	A	C
SM_V10_4	13425413	G	A
SM_V10_4	13426511	A	G
SM_V10_4	13426711	G	A
SM_V10_4	13427741	A	G
SM_V10_4	13428058	A	G
SM_V10_4	13428316	T	G
SM_V10_4	13428720	C	T
SM_V10_4	13429615	T	C
SM_V10_4	13430641	G	A
SM_V10_4	13430807	G	A
SM_V10_4	13431617	G	A
SM_V10_4	13431641	C	T
SM_V10_4	13431925	T	C
SM_V10_4	13432268	A	G
SM_V10_4	13432469	C	T
SM_V10_4	13433442	T	C
SM_V10_4	13434357	T	C
SM_V10_4	13434383	C	T
SM_V10_4	13434728	A	G
SM_V10_4	13435344	C	T
SM_V10_4	13435462	A	G
SM_V10_4	13435558	A	G
SM_V10_4	13435620	A	G
SM_V10_4	13436157	G	A
SM_V10_4	13436158	T	G
SM_V10_4	13436299	C	T
SM_V10_4	13436334	A	G
SM_V10_4	13436401	G	A
SM_V10_4	13436487	G	A
SM_V10_4	13436880	C	T
SM_V10_4	13437137	T	C
SM_V10_4	13437648	T	C
SM_V10_4	13437798	C	T
SM_V10_4	13438051	A	C
SM_V10_4	13438640	A	T
SM_V10_4	13438910	T	C
SM_V10_4	13439121	A	G
SM_V10_4	13439442	G	C
SM_V10_4	13439910	A	G
SM_V10_4	13440116	A	G
SM_V10_4	13440161	A	G
SM_V10_4	13440564	A	C
SM_V10_4	13441380	G	A
SM_V10_4	13441443	G	A
SM_V10_4	13441703	T	C
SM_V10_4	13441805	T	C
SM_V10_4	13442129	T	C
SM_V10_4	13442325	A	G
SM_V10_4	13443239	C	T
SM_V10_4	13443316	G	A
SM_V10_4	13443412	C	T
SM_V10_4	13443470	T	C
SM_V10_4	13444421	C	T
SM_V10_4	13444791	G	A
SM_V10_4	13445748	G	A
SM_V10_4	13445869	C	T
SM_V10_4	13446377	A	G
SM_V10_4	13446586	C	T
SM_V10_4	13447439	T	G
SM_V10_4	13447450	G	A
SM_V10_4	13447617	T	C
SM_V10_4	13448179	G	A
SM_V10_4	13448303	G	A
SM_V10_4	13448417	G	C
SM_V10_4	13448657	T	C
SM_V10_4	13448940	C	T
SM_V10_4	13449674	C	T
SM_V10_4	13449706	A	T
SM_V10_4	13449804	T	C
SM_V10_4	13449936	T	G
SM_V10_4	13450089	G	C
SM_V10_4	13450589	C	T
SM_V10_4	13450768	A	G
SM_V10_4	13451406	A	G
SM_V10_4	13451857	C	T
SM_V10_4	13451873	C	T
SM_V10_4	13451925	C	T
SM_V10_4	13452044	G	A
SM_V10_4	13452358	G	C
SM_V10_4	13452987	G	A
SM_V10_4	13453207	T	A
SM_V10_4	13453228	A	G
SM_V10_4	13453718	T	C
SM_V10_4	13454983	G	A
SM_V10_4	13455357	C	T
SM_V10_4	13456131	G	A
SM_V10_4	13456336	A	G
SM_V10_4	13456424	T	C
SM_V10_4	13456610	G	A
SM_V10_4	13456752	C	T
SM_V10_4	13456888	A	G
SM_V10_4	13458447	G	A
SM_V10_4	13459403	G	A
SM_V10_4	13459485	C	T
SM_V10_4	13460748	C	T
SM_V10_4	13461326	C	T
SM_V10_4	13461405	T	C
SM_V10_4	13461556	T	C
SM_V10_4	13461735	C	T
SM_V10_4	13462122	G	A
SM_V10_4	13462123	T	C
SM_V10_4	13462485	T	C
SM_V10_4	13462749	G	A
SM_V10_4	13463025	T	C
SM_V10_4	13463860	T	C
SM_V10_4	13464648	A	G
SM_V10_4	13464672	A	G
SM_V10_4	13464779	G	A
SM_V10_4	13464827	G	A
SM_V10_4	13465046	C	T
SM_V10_4	13465223	T	A
SM_V10_4	13465680	G	A
SM_V10_4	13466526	A	T
SM_V10_4	13467089	G	A
SM_V10_4	13467756	C	T
SM_V10_4	13468044	G	T
SM_V10_4	13469057	T	C
SM_V10_4	13470078	A	G
SM_V10_4	13470583	C	T
SM_V10_4	13470590	C	T
SM_V10_4	13470614	G	A
SM_V10_4	13470713	T	C
SM_V10_4	13470819	G	T
SM_V10_4	13470869	G	A
SM_V10_4	13471236	T	C
SM_V10_4	13471422	T	G
SM_V10_4	13471440	T	C
SM_V10_4	13471940	G	A
SM_V10_4	13472187	A	T
SM_V10_4	13472231	C	G
SM_V10_4	13472377	C	T
SM_V10_4	13472383	A	G
SM_V10_4	13472410	T	A
SM_V10_4	13472572	A	G
SM_V10_4	13473706	A	G
SM_V10_4	13473730	A	G
SM_V10_4	13473743	A	T
SM_V10_4	13474132	T	C
SM_V10_4	13474319	T	A
SM_V10_4	13474361	A	C
SM_V10_4	13474850	A	C
SM_V10_4	13475064	T	A
SM_V10_4	13475086	T	A
SM_V10_4	13512792	A	G
SM_V10_4	13526722	A	G
SM_V10_4	13527963	A	G
SM_V10_4	13527978	T	C
SM_V10_4	13528424	C	G
SM_V10_4	13529159	T	C
SM_V10_4	13529803	A	G
SM_V10_4	13530514	G	A
SM_V10_4	13530608	A	T
SM_V10_4	13531022	G	T
SM_V10_4	13531362	G	C
SM_V10_4	13531505	C	T
SM_V10_4	13531509	C	T
SM_V10_4	13532610	G	A
SM_V10_4	13533288	T	C
SM_V10_4	13533771	A	G
SM_V10_4	13534264	G	A
SM_V10_4	13535809	A	G
SM_V10_4	13535847	G	A
SM_V10_4	13536010	G	A
SM_V10_4	13536229	G	T
SM_V10_4	13536430	T	C
SM_V10_4	13536513	T	C
SM_V10_4	13536814	C	T
SM_V10_4	13538769	T	A
SM_V10_4	13539167	T	C
SM_V10_4	13539419	C	G
SM_V10_4	13539932	A	G
SM_V10_4	13540257	C	A
SM_V10_4	13540582	G	A
SM_V10_4	13541164	G	A
SM_V10_4	13541778	A	G
SM_V10_4	13542410	C	T
SM_V10_4	13543579	T	C
SM_V10_4	13543580	T	G
SM_V10_4	13545367	T	C
SM_V10_4	13545622	T	C
SM_V10_4	13545639	T	C
SM_V10_4	13545720	A	G
SM_V10_4	13545725	T	G
SM_V10_4	13545736	C	T
SM_V10_4	13550404	G	A
SM_V10_4	13550474	A	G
SM_V10_4	13551959	A	G
SM_V10_4	13554501	C	A
SM_V10_4	13554503	C	A
SM_V10_4	13554728	A	G
SM_V10_4	13554773	T	C
SM_V10_4	13554835	A	T
SM_V10_4	13554891	C	T
SM_V10_4	13560108	A	G
SM_V10_4	13564861	C	T
SM_V10_4	13564869	G	T
SM_V10_4	13568951	T	C
SM_V10_4	13569011	T	C
SM_V10_4	13569033	G	A
SM_V10_4	13573651	C	T
SM_V10_4	13573655	T	C
SM_V10_4	13601038	T	G
SM_V10_4	13601219	G	A
SM_V10_4	13606164	A	G
SM_V10_4	13607013	C	T
SM_V10_4	13607431	C	T
SM_V10_4	13607434	A	T
SM_V10_4	13607968	G	C
SM_V10_4	13607982	T	G
SM_V10_4	13607983	G	A
SM_V10_4	13607985	G	A
SM_V10_4	13608174	G	A
SM_V10_4	13608246	C	G
SM_V10_4	13611702	T	A
SM_V10_4	13611704	C	T
SM_V10_4	13611711	A	T
SM_V10_4	13611757	A	G
SM_V10_4	13611758	C	G
SM_V10_4	13611760	T	G
SM_V10_4	13611769	A	C
SM_V10_4	13611770	G	C
SM_V10_4	13611772	C	T
SM_V10_4	13611775	G	A
SM_V10_4	13611814	C	A
SM_V10_4	13611821	C	T
SM_V10_4	13614518	T	C
SM_V10_4	13614657	G	A
SM_V10_4	13615285	C	A
SM_V10_4	13615516	A	G
SM_V10_4	13615642	A	G
SM_V10_4	13615643	A	T
SM_V10_4	13618063	G	C
SM_V10_4	13619882	G	C
SM_V10_4	13619884	A	C
SM_V10_4	13620368	A	G
SM_V10_4	13621733	T	C
SM_V10_4	13623040	C	T
SM_V10_4	13623426	G	A
SM_V10_4	13623892	C	T
SM_V10_4	13624154	T	C
SM_V10_4	13624179	A	G
SM_V10_4	13624218	C	A
SM_V10_4	13624603	C	T
SM_V10_4	13625272	T	C
SM_V10_4	13625323	G	A
SM_V10_4	13625890	T	C
SM_V10_4	13626172	A	C
SM_V10_4	13626201	C	T
SM_V10_4	13626251	G	A
SM_V10_4	13627476	C	G
SM_V10_4	13627736	T	C
SM_V10_4	13627824	C	T
SM_V10_4	13627942	C	T
SM_V10_4	13628190	T	C
SM_V10_4	13628277	A	T
SM_V10_4	13630872	A	G
SM_V10_4	13630936	A	T
SM_V10_4	13631405	C	T
SM_V10_4	13632221	A	G
SM_V10_4	13632574	C	A
SM_V10_4	13632741	C	T
SM_V10_4	13632829	G	A
SM_V10_4	13632909	C	A
SM_V10_4	13633228	G	T
SM_V10_4	13633263	C	T
SM_V10_4	13635976	T	C
SM_V10_4	13636305	A	G
SM_V10_4	13637044	A	G
SM_V10_4	13637479	G	A
SM_V10_4	13637647	A	G
SM_V10_4	13638014	G	A
SM_V10_4	13638299	T	C
SM_V10_4	13638620	A	G
SM_V10_4	13639351	T	A
SM_V10_4	13639560	G	A
SM_V10_4	13639583	C	A
SM_V10_4	13640825	G	T
SM_V10_4	13641007	T	C
SM_V10_4	13642667	T	G
SM_V10_4	13642693	G	A
SM_V10_4	13642920	C	T
SM_V10_4	13643176	C	T
SM_V10_4	13643496	C	T
SM_V10_4	13643656	C	T
SM_V10_4	13644039	A	T
SM_V10_4	13644220	C	A
SM_V10_4	13644845	C	T
SM_V10_4	13644921	A	G
SM_V10_4	13645901	A	G
SM_V10_4	13645907	C	A
SM_V10_4	13645980	G	A
SM_V10_4	13646109	A	T
SM_V10_4	13646358	T	C
SM_V10_4	13646566	C	T
SM_V10_4	13646623	C	G
SM_V10_4	13646982	A	G
SM_V10_4	13647414	C	T
SM_V10_4	13647600	C	A
SM_V10_4	13647748	C	T
SM_V10_4	13647860	C	T
SM_V10_4	13648002	G	A
SM_V10_4	13649119	A	C
SM_V10_4	13649128	G	A
SM_V10_4	13649528	A	G
SM_V10_4	13649663	C	T
SM_V10_4	13649680	G	A
SM_V10_4	13649865	T	C
SM_V10_4	13650419	A	G
SM_V10_4	13651937	G	A
SM_V10_4	13653516	T	G
SM_V10_4	13653917	T	C
SM_V10_4	13656688	C	T
SM_V10_4	13657615	C	T
SM_V10_4	13657836	T	C
SM_V10_4	13661002	C	T
SM_V10_4	13662229	A	G
SM_V10_4	13662266	C	T
SM_V10_4	13662367	T	G
SM_V10_4	13662760	A	C
SM_V10_4	13662906	C	T
SM_V10_4	13663052	C	A
SM_V10_4	13663053	C	A
SM_V10_4	13663062	C	T
SM_V10_4	13663063	T	C
SM_V10_4	13663067	G	A
SM_V10_4	13663068	A	C
SM_V10_4	13664428	C	T
SM_V10_4	13664664	T	C
SM_V10_4	13665686	A	G
SM_V10_4	13665897	C	T
SM_V10_4	13666067	T	C
SM_V10_4	13666069	C	T
SM_V10_4	13666229	G	A
SM_V10_4	13667175	A	G
SM_V10_4	13667550	G	A
SM_V10_4	13668678	C	T
SM_V10_4	13668968	T	C
SM_V10_4	13669131	C	A
SM_V10_4	13669256	C	A
SM_V10_4	13669395	C	T
SM_V10_4	13669836	G	A
SM_V10_4	13669852	G	T
SM_V10_4	13670920	A	G
SM_V10_4	13671027	T	A
SM_V10_4	13671328	G	A
SM_V10_4	13671615	T	G
SM_V10_4	13671626	C	T
SM_V10_4	13671820	T	C
SM_V10_4	13671869	A	G
SM_V10_4	13672449	A	G
SM_V10_4	13672484	C	T
SM_V10_4	13672579	A	G
SM_V10_4	13672991	C	T
SM_V10_4	13673050	T	A
SM_V10_4	13673051	T	C
SM_V10_4	13673125	C	T
SM_V10_4	13673126	T	A
SM_V10_4	13673445	T	C
SM_V10_4	13673499	C	T
SM_V10_4	13673524	G	A
SM_V10_4	13673583	C	T
SM_V10_4	13673596	G	A
SM_V10_4	13673727	T	C
SM_V10_4	13673815	G	A
SM_V10_4	13673818	C	A
SM_V10_4	13673957	A	T
SM_V10_4	13674252	T	C
SM_V10_4	13674253	G	A
SM_V10_4	13674277	T	C
SM_V10_4	13674300	A	G
SM_V10_4	13674321	A	G
SM_V10_4	13674376	A	C
SM_V10_4	13674377	G	A
SM_V10_4	13674381	T	C
SM_V10_4	13674387	T	A
SM_V10_4	13674388	T	C
SM_V10_4	13674391	A	C
SM_V10_4	13674449	T	A
SM_V10_4	13674573	T	C
SM_V10_4	13674595	A	G
SM_V10_4	13674658	T	A
SM_V10_4	13674692	A	G
SM_V10_4	13674712	A	G
SM_V10_4	13674982	G	A
SM_V10_4	13675193	T	G
SM_V10_4	13675361	T	A
SM_V10_4	13675423	G	A
SM_V10_4	13675510	C	T
SM_V10_4	13675588	A	C
SM_V10_4	13676020	C	T
SM_V10_4	13676540	A	G
SM_V10_4	13676552	C	T
SM_V10_4	13676617	A	C
SM_V10_4	13677002	A	G
SM_V10_4	13677112	C	G
SM_V10_4	13677123	G	A
SM_V10_4	13677269	C	T
SM_V10_4	13677271	A	G
SM_V10_4	13677284	A	G
SM_V10_4	13677331	T	C
SM_V10_4	13677976	G	A
SM_V10_4	13678310	G	A
SM_V10_4	13678346	T	A
SM_V10_4	13678361	C	T
SM_V10_4	13678433	A	G
SM_V10_4	13678470	G	A
SM_V10_4	13678494	A	G
SM_V10_4	13679192	C	G
SM_V10_4	13679207	G	A
SM_V10_4	13679222	C	T
SM_V10_4	13679492	T	C
SM_V10_4	13679843	T	C
SM_V10_4	13679990	T	C
SM_V10_4	13680264	G	A
SM_V10_4	13680863	A	G
SM_V10_4	13680885	C	T
SM_V10_4	13681605	A	G
SM_V10_4	13681785	G	T
SM_V10_4	13682244	G	A
SM_V10_4	13682873	A	C
SM_V10_4	13683865	A	G
SM_V10_4	13683919	G	A
SM_V10_4	13684152	G	A
SM_V10_4	13684475	G	A
SM_V10_4	13684863	A	G
SM_V10_4	13685044	C	T
SM_V10_4	13685061	C	T
SM_V10_4	13685070	C	T
SM_V10_4	13685618	A	G
SM_V10_4	13685790	T	A
SM_V10_4	13685997	T	C
SM_V10_4	13686862	T	C
SM_V10_4	13686919	C	G
SM_V10_4	13687100	C	T
SM_V10_4	13687339	A	G
SM_V10_4	13687517	T	C
SM_V10_4	13687969	A	G
SM_V10_4	13688590	G	A
SM_V10_4	13689213	A	T
SM_V10_4	13689376	A	G
SM_V10_4	13689592	A	G
SM_V10_4	13689687	A	G
SM_V10_4	13689726	A	G
SM_V10_4	13689768	A	T
SM_V10_4	13690095	G	A
SM_V10_4	13690126	G	A
SM_V10_4	13690160	A	G
SM_V10_4	13690232	A	C
SM_V10_4	13690282	T	C
SM_V10_4	13690912	A	G
SM_V10_4	13691191	T	C
SM_V10_4	13691475	A	G
SM_V10_4	13692179	A	C
SM_V10_4	13692400	T	A
SM_V10_4	13692926	T	C
SM_V10_4	13692938	A	G
SM_V10_4	13692955	A	T
SM_V10_4	13693051	A	G
SM_V10_4	13693081	A	G
SM_V10_4	13693343	C	T
SM_V10_4	13693344	G	A
SM_V10_4	13693432	T	C
SM_V10_4	13693611	A	G
SM_V10_4	13693709	G	A
SM_V10_4	13693735	G	A
SM_V10_4	13693854	G	T
SM_V10_4	13693874	T	G
SM_V10_4	13693884	A	T
SM_V10_4	13694075	C	T
SM_V10_4	13694120	T	G
SM_V10_4	13694195	T	C
SM_V10_4	13694490	C	A
SM_V10_4	13694533	A	G
SM_V10_4	13694574	A	G
SM_V10_4	13694650	T	C
SM_V10_4	13694823	G	A
SM_V10_4	13694921	A	G
SM_V10_4	13695399	A	C
SM_V10_4	13695467	G	T
SM_V10_4	13695593	G	A
SM_V10_4	13695606	A	T
SM_V10_4	13695701	A	G
SM_V10_4	13695849	C	T
SM_V10_4	13696063	G	T
SM_V10_4	13696144	T	C
SM_V10_4	13696199	C	T
SM_V10_4	13696705	G	A
SM_V10_4	13697117	T	C
SM_V10_4	13697240	G	A
SM_V10_4	13697313	G	A
SM_V10_4	13697751	T	A
SM_V10_4	13697853	A	T
SM_V10_4	13698113	G	A
SM_V10_4	13698204	A	G
SM_V10_4	13698445	A	G
SM_V10_4	13698650	C	T
SM_V10_4	13698730	G	C
SM_V10_4	13699168	G	A
SM_V10_4	13699244	A	T
SM_V10_4	13700512	C	T
SM_V10_4	13700551	C	T
SM_V10_4	13700628	T	C
SM_V10_4	13700687	C	A
SM_V10_4	13700975	T	A
SM_V10_4	13701039	G	A
SM_V10_4	13701069	C	G
SM_V10_4	13701250	C	T
SM_V10_4	13701405	C	G
SM_V10_4	13701428	G	A
SM_V10_4	13701430	T	A
SM_V10_4	13701596	T	A
SM_V10_4	13701603	A	T
SM_V10_4	13701617	A	C
SM_V10_4	13701705	C	G
SM_V10_4	13701726	A	G
SM_V10_4	13701865	A	G
SM_V10_4	13701993	T	G
SM_V10_4	13702102	T	C
SM_V10_4	13702123	C	T
SM_V10_4	13702240	T	C
SM_V10_4	13702396	C	G
SM_V10_4	13702474	A	C
SM_V10_4	13702838	A	T
SM_V10_4	13704410	T	C
SM_V10_4	13704834	G	C
SM_V10_4	13705231	T	C
SM_V10_4	13705469	G	A
SM_V10_4	13705630	G	A
SM_V10_4	13706119	C	T
SM_V10_4	13706831	T	C
SM_V10_4	13707130	T	C
SM_V10_4	13707250	C	A
SM_V10_4	13707260	A	G
SM_V10_4	13707265	A	G
SM_V10_4	13707801	A	T
SM_V10_4	13707804	A	G
SM_V10_4	13707850	A	T
SM_V10_4	13707851	A	G
SM_V10_4	13707864	C	T
SM_V10_4	13707867	T	A
SM_V10_4	13707872	G	A
SM_V10_4	13707894	C	G
SM_V10_4	13707901	G	A
SM_V10_4	13707906	G	A
SM_V10_4	13707907	T	A
SM_V10_4	13707925	C	A
SM_V10_4	13708010	A	G
SM_V10_4	13708086	G	A
SM_V10_4	13708094	T	C
SM_V10_4	13708110	C	T
SM_V10_4	13708121	C	G
SM_V10_4	13708131	G	A
SM_V10_4	13708146	C	A
SM_V10_4	13708166	T	A
SM_V10_4	13708273	C	T
SM_V10_4	13708275	T	C
SM_V10_4	13708356	C	T
SM_V10_4	13708381	T	C
SM_V10_4	13708401	C	A
SM_V10_4	13708403	A	G
SM_V10_4	13708412	T	A
SM_V10_4	13708422	C	T
SM_V10_4	13708466	C	A
SM_V10_4	13708494	T	C
SM_V10_4	13708544	A	T
SM_V10_4	13708621	C	T
SM_V10_4	13708677	G	A
SM_V10_4	13708736	A	G
SM_V10_4	13708906	G	A
SM_V10_4	13708987	T	C
SM_V10_4	13709004	C	A
SM_V10_4	13709076	G	A
SM_V10_4	13709637	A	G
SM_V10_4	13709872	T	C
SM_V10_4	13710289	G	A
SM_V10_4	13710387	A	G
SM_V10_4	13710403	T	C
SM_V10_4	13710410	T	G
SM_V10_4	13710623	A	G
SM_V10_4	13711636	C	T
SM_V10_4	13712403	C	A
SM_V10_4	13712436	G	A
SM_V10_4	13712588	T	G
SM_V10_4	13713170	G	A
SM_V10_4	13713583	A	G
SM_V10_4	13713883	T	C
SM_V10_4	13714292	G	C
SM_V10_4	13714293	T	A
SM_V10_4	13714297	T	C
SM_V10_4	13714358	C	T
SM_V10_4	13714375	G	C
SM_V10_4	13714376	T	C
SM_V10_4	13714377	G	A
SM_V10_4	13714382	A	C
SM_V10_4	13714452	A	G
SM_V10_4	13714778	C	A
SM_V10_4	13715581	A	G
SM_V10_4	13715991	T	C
SM_V10_4	13716021	T	A
SM_V10_4	13716235	G	A
SM_V10_4	13716301	T	C
SM_V10_4	13716586	A	G
SM_V10_4	13716595	A	T
SM_V10_4	13716599	A	T
SM_V10_4	13716699	A	T
SM_V10_4	13716704	C	T
SM_V10_4	13717036	T	C
SM_V10_4	13717253	A	G
SM_V10_4	13717333	T	C
SM_V10_4	13717905	A	G
SM_V10_4	13718781	C	T
SM_V10_4	13719202	A	T
SM_V10_4	13719714	T	C
SM_V10_4	13719733	T	A
SM_V10_4	13719776	C	T
SM_V10_4	13719976	C	A
SM_V10_4	13719993	A	G
SM_V10_4	13720245	A	G
SM_V10_4	13720515	C	T
SM_V10_4	13720534	T	C
SM_V10_4	13720739	C	T
SM_V10_4	13720831	A	G
SM_V10_4	13720852	A	C
SM_V10_4	13721023	T	A
SM_V10_4	13721255	T	C
SM_V10_4	13721315	T	C
SM_V10_4	13721320	T	C
SM_V10_4	13721379	C	T
SM_V10_4	13721382	T	G
SM_V10_4	13721421	T	C
SM_V10_4	13721426	G	A
SM_V10_4	13721433	C	A
SM_V10_4	13721593	A	G
SM_V10_4	13721636	C	A
SM_V10_4	13721642	C	T
SM_V10_4	13721680	A	G
SM_V10_4	13721750	G	C
SM_V10_4	13721809	G	A
SM_V10_4	13721859	A	G
SM_V10_4	13721937	G	A
SM_V10_4	13721955	T	C
SM_V10_4	13721960	A	T
SM_V10_4	13721963	T	C
SM_V10_4	13721977	T	C
SM_V10_4	13722020	C	T
SM_V10_4	13722036	C	T
SM_V10_4	13722079	G	C
SM_V10_4	13722107	A	C
SM_V10_4	13722166	A	T
SM_V10_4	13722167	C	A
SM_V10_4	13722273	C	G
SM_V10_4	13722472	T	C
SM_V10_4	13722710	T	C
SM_V10_4	13723138	T	C
SM_V10_4	13723391	C	A
SM_V10_4	13723534	T	C
SM_V10_4	13723725	G	C
SM_V10_4	13723916	A	G
SM_V10_4	13724039	A	G
SM_V10_4	13724098	A	G
SM_V10_4	13724135	G	A
SM_V10_4	13724251	A	G
SM_V10_4	13724336	G	T
SM_V10_4	13724477	C	T
SM_V10_4	13724769	A	C
SM_V10_4	13724947	T	C
SM_V10_4	13724979	C	A
SM_V10_4	13725057	A	C
SM_V10_4	13725078	T	C
SM_V10_4	13725266	G	T
SM_V10_4	13725927	G	A
SM_V10_4	13726817	A	G
SM_V10_4	13727004	C	T
SM_V10_4	13727508	C	T
SM_V10_4	13727693	C	A
SM_V10_4	13727961	A	G
SM_V10_4	13728181	T	C
SM_V10_4	13728267	G	A
SM_V10_4	13728466	T	G
SM_V10_4	13728883	A	G
SM_V10_4	13729362	C	T
SM_V10_4	13729406	A	G
SM_V10_4	13729539	G	A
SM_V10_4	13729828	T	C
SM_V10_4	13729898	G	A
SM_V10_4	13730550	T	C
SM_V10_4	13730659	T	C
SM_V10_4	13731105	C	T
SM_V10_4	13731156	A	G
SM_V10_4	13731262	T	C
SM_V10_4	13731288	T	G
SM_V10_4	13731293	C	T
SM_V10_4	13731310	C	T
SM_V10_4	13731701	T	A
SM_V10_4	13731861	T	C
SM_V10_4	13731878	G	A
SM_V10_4	13731950	T	A
SM_V10_4	13732002	A	G
SM_V10_4	13732066	C	T
SM_V10_4	13732115	T	C
SM_V10_4	13732585	G	A
SM_V10_4	13732647	T	G
SM_V10_4	13732985	A	G
SM_V10_4	13733883	C	T
SM_V10_4	13733891	C	T
SM_V10_4	13734026	T	G
SM_V10_4	13734429	C	A
SM_V10_4	13734816	T	G
SM_V10_4	13734879	T	C
SM_V10_4	13734918	A	G
SM_V10_4	13734932	T	A
SM_V10_4	13735410	A	G
SM_V10_4	13735429	A	C
SM_V10_4	13735465	G	A
SM_V10_4	13735550	G	A
SM_V10_4	13735877	T	G
SM_V10_4	13735982	C	G
SM_V10_4	13736220	T	A
SM_V10_4	13736404	A	G
SM_V10_4	13737955	C	T
SM_V10_4	13738320	C	G
SM_V10_4	13739008	G	A
SM_V10_4	13739151	A	G
SM_V10_4	13739196	G	A
SM_V10_4	13739221	A	G
SM_V10_4	13739838	G	A
SM_V10_4	13740178	C	T
SM_V10_4	13741683	C	G
SM_V10_4	13741946	A	T
SM_V10_4	13741947	A	G
SM_V10_4	13741968	A	G
SM_V10_4	13741986	G	C
SM_V10_4	13741989	G	T
SM_V10_4	13742061	C	T
SM_V10_4	13742110	C	T
SM_V10_4	13742130	G	A
SM_V10_4	13742319	T	C
SM_V10_4	13742367	C	T
SM_V10_4	13742638	C	T
SM_V10_4	13743517	G	A
SM_V10_4	13745948	T	C
SM_V10_4	13745996	T	A
SM_V10_4	13746053	A	G
SM_V10_4	13746727	A	G
SM_V10_4	13746950	C	T
SM_V10_4	13747041	G	T
SM_V10_4	13748502	G	A
SM_V10_4	13748727	G	A
SM_V10_4	13748884	G	T
SM_V10_4	13749151	G	A
SM_V10_4	13749356	A	G
SM_V10_4	13751226	G	C
SM_V10_4	13751237	A	G
SM_V10_4	13751240	T	C
SM_V10_4	13751264	C	T
SM_V10_4	13751270	A	G
SM_V10_4	13751736	G	A
SM_V10_4	13752141	A	G
SM_V10_4	13752142	C	T
SM_V10_4	13752464	G	T
SM_V10_4	13753187	G	A
SM_V10_4	13754486	G	A
SM_V10_4	13754576	C	T
SM_V10_4	13754920	G	A
SM_V10_4	13755827	G	A
SM_V10_4	13756018	T	C
SM_V10_4	13756150	G	A
SM_V10_4	13756223	T	A
SM_V10_4	13756503	G	T
SM_V10_4	13756647	A	T
SM_V10_4	13757534	C	T
SM_V10_4	13757664	C	T
SM_V10_4	13758212	G	A
SM_V10_4	13758271	C	T
SM_V10_4	13758316	T	C
SM_V10_4	13758344	G	A
SM_V10_4	13758350	T	C
SM_V10_4	13758679	C	A
SM_V10_4	13759099	C	T
SM_V10_4	13759204	T	C
SM_V10_4	13759233	G	A
SM_V10_4	13759605	T	C
SM_V10_4	13759652	A	G
SM_V10_4	13760230	T	C
SM_V10_4	13760393	A	T
SM_V10_4	13760394	G	A
SM_V10_4	13760431	C	A
SM_V10_4	13760433	C	T
SM_V10_4	13760478	A	T
SM_V10_4	13760528	T	C
SM_V10_4	13760543	A	G
SM_V10_4	13760560	C	T
SM_V10_4	13760798	T	C
SM_V10_4	13760944	G	T
SM_V10_4	13760976	T	C
SM_V10_4	13761175	C	T
SM_V10_4	13761339	G	A
SM_V10_4	13761500	T	C
SM_V10_4	13762195	T	G
SM_V10_4	13762246	G	A
SM_V10_4	13762709	A	G
SM_V10_4	13763808	T	C
SM_V10_4	13763927	G	A
SM_V10_4	13764247	T	A
SM_V10_4	13764368	C	G
SM_V10_4	13764600	C	T
SM_V10_4	13765084	G	A
SM_V10_4	13765259	T	C
SM_V10_4	13765734	C	T
SM_V10_4	13766064	A	G
SM_V10_4	13766286	T	A
SM_V10_4	13766667	T	C
SM_V10_4	13766957	G	A
SM_V10_4	13766972	T	C
SM_V10_4	13767056	G	A
SM_V10_4	13767121	G	A
SM_V10_4	13767426	T	C
SM_V10_4	13768416	G	A
SM_V10_4	13768543	G	T
SM_V10_4	13768608	G	A
SM_V10_4	13768736	T	C
SM_V10_4	13768804	T	C
SM_V10_4	13768912	C	T
SM_V10_4	13769019	T	C
SM_V10_4	13769286	A	G
SM_V10_4	13769625	G	A
SM_V10_4	13769804	G	A
SM_V10_4	13769961	A	G
SM_V10_4	13770007	G	A
SM_V10_4	13770027	C	A
SM_V10_4	13770215	C	T
SM_V10_4	13770247	T	G
SM_V10_4	13770278	T	C
SM_V10_4	13770373	G	A
SM_V10_4	13770374	A	C
SM_V10_4	13770534	A	G
SM_V10_4	13770537	G	C
SM_V10_4	13770548	A	G
SM_V10_4	13770595	C	T
SM_V10_4	13770626	C	G
SM_V10_4	13770629	C	T
SM_V10_4	13770642	C	G
SM_V10_4	13770644	A	T
SM_V10_4	13770713	A	G
SM_V10_4	13770803	G	C
SM_V10_4	13770865	A	T
SM_V10_4	13770902	T	C
SM_V10_4	13771014	C	T
SM_V10_4	13771088	C	A
SM_V10_4	13771214	G	A
SM_V10_4	13771275	G	A
SM_V10_4	13771320	T	C
SM_V10_4	13771409	G	T
SM_V10_4	13771454	G	A
SM_V10_4	13771558	T	C
SM_V10_4	13771708	G	A
SM_V10_4	13771754	T	C
SM_V10_4	13771806	A	G
SM_V10_4	13771833	G	A
SM_V10_4	13771963	A	G
SM_V10_4	13772012	G	T
SM_V10_4	13772322	A	G
SM_V10_4	13772368	T	C
SM_V10_4	13772420	C	T
SM_V10_4	13772427	C	A
SM_V10_4	13772451	T	C
SM_V10_4	13772474	G	T
SM_V10_4	13772479	C	T
SM_V10_4	13772491	G	A
SM_V10_4	13772499	C	T
SM_V10_4	13772553	T	C
SM_V10_4	13772563	T	C
SM_V10_4	13772570	A	T
SM_V10_4	13772588	T	G
SM_V10_4	13772603	A	G
SM_V10_4	13772610	T	C
SM_V10_4	13772643	G	A
SM_V10_4	13772650	G	A
SM_V10_4	13772676	T	C
SM_V10_4	13772683	A	G
SM_V10_4	13772780	A	G
SM_V10_4	13772791	T	A
SM_V10_4	13772794	A	G
SM_V10_4	13772797	T	G
SM_V10_4	13772798	A	G
SM_V10_4	13772836	G	A
SM_V10_4	13772843	A	G
SM_V10_4	13772861	T	C
SM_V10_4	13772869	G	C
SM_V10_4	13772905	G	A
SM_V10_4	13772913	G	A
SM_V10_4	13772921	G	T
SM_V10_4	13772949	C	T
SM_V10_4	13772959	C	G
SM_V10_4	13772978	A	T
SM_V10_4	13772983	G	A
SM_V10_4	13772995	G	A
SM_V10_4	13772997	G	A
SM_V10_4	13773008	A	G
SM_V10_4	13773018	C	T
SM_V10_4	13773026	A	C
SM_V10_4	13773028	C	T
SM_V10_4	13773042	A	G
SM_V10_4	13773043	C	T
SM_V10_4	13773044	A	G
SM_V10_4	13773046	C	T
SM_V10_4	13773048	T	C
SM_V10_4	13773129	A	G
SM_V10_4	13773138	A	G
SM_V10_4	13773139	T	C
SM_V10_4	13773158	T	G
SM_V10_4	13773174	G	A
SM_V10_4	13773195	C	G
SM_V10_4	13773921	T	C
SM_V10_4	13774230	A	C
SM_V10_4	13774253	A	G
SM_V10_4	13774265	G	T
SM_V10_4	13774281	A	C
SM_V10_4	13774284	G	A
SM_V10_4	13774287	G	A
SM_V10_4	13774290	C	T
SM_V10_4	13774291	G	T
SM_V10_4	13774296	A	G
SM_V10_4	13774335	C	T
SM_V10_4	13774343	G	A
SM_V10_4	13774355	A	G
SM_V10_4	13774367	T	G
SM_V10_4	13774372	T	C
SM_V10_4	13774378	G	T
SM_V10_4	13774427	T	G
SM_V10_4	13774431	C	T
SM_V10_4	13774470	C	T
SM_V10_4	13774489	C	T
SM_V10_4	13774500	T	G
SM_V10_4	13774501	G	A
SM_V10_4	13774502	T	A
SM_V10_4	13774511	T	C
SM_V10_4	13774514	T	C
SM_V10_4	13774519	C	A
SM_V10_4	13774527	T	G
SM_V10_4	13774649	T	C
SM_V10_4	13774659	C	T
SM_V10_4	13774684	A	C
SM_V10_4	13774691	A	T
SM_V10_4	13774695	A	C
SM_V10_4	13774706	C	G
SM_V10_4	13774768	T	C
SM_V10_4	13774785	T	A
SM_V10_4	13774788	A	G
SM_V10_4	13774806	T	A
SM_V10_4	13774817	C	T
SM_V10_4	13774821	T	C
SM_V10_4	13774851	C	T
SM_V10_4	13774860	G	A
SM_V10_4	13774871	A	G
SM_V10_4	13774889	G	A
SM_V10_4	13774908	C	A
SM_V10_4	13774910	G	A
SM_V10_4	13774917	T	G
SM_V10_4	13774922	A	T
SM_V10_4	13774941	G	A
SM_V10_4	13774958	C	T
SM_V10_4	13775050	G	T
SM_V10_4	13775065	T	C
SM_V10_4	13775102	A	C
SM_V10_4	13775119	T	C
SM_V10_4	13775123	T	C
SM_V10_4	13775141	G	T
SM_V10_4	13775148	G	C
SM_V10_4	13775153	T	A
SM_V10_4	13775161	A	T
SM_V10_4	13775186	A	T
SM_V10_4	13775240	G	A
SM_V10_4	13775279	C	T
SM_V10_4	13775374	C	T
SM_V10_4	13775405	G	A
SM_V10_4	13775411	C	T
SM_V10_4	13775431	A	G
SM_V10_4	13775443	C	T
SM_V10_4	13775453	A	G
SM_V10_4	13775462	G	A
SM_V10_4	13775481	A	T
SM_V10_4	13775486	T	G
SM_V10_4	13775546	G	T
SM_V10_4	13775569	T	C
SM_V10_4	13775571	A	C
SM_V10_4	13775583	C	T
SM_V10_4	13775589	A	G
SM_V10_4	13775606	A	G
SM_V10_4	13775622	T	C
SM_V10_4	13775630	C	T
SM_V10_4	13775635	A	G
SM_V10_4	13775649	C	A
SM_V10_4	13775656	G	T
SM_V10_4	13775671	A	G
SM_V10_4	13775681	G	T
SM_V10_4	13775696	T	C
SM_V10_4	13775710	G	A
SM_V10_4	13775715	A	T
SM_V10_4	13775727	T	C
SM_V10_4	13775735	G	A
SM_V10_4	13775738	T	G
SM_V10_4	13775748	C	G
SM_V10_4	13775757	G	A
SM_V10_4	13775764	A	G
SM_V10_4	13775780	G	A
SM_V10_4	13775791	T	A
SM_V10_4	13775793	A	T
SM_V10_4	13776200	G	A
SM_V10_4	13776205	G	T
SM_V10_4	13776234	C	T
SM_V10_4	13776243	G	A
SM_V10_4	13776327	A	C
SM_V10_4	13776356	C	A
SM_V10_4	13776362	C	T
SM_V10_4	13776370	C	T
SM_V10_4	13776417	T	C
SM_V10_4	13776435	C	A
SM_V10_4	13776437	G	A
SM_V10_4	13776462	A	T
SM_V10_4	13776479	T	C
SM_V10_4	13776484	T	C
SM_V10_4	13776486	G	A
SM_V10_4	13776488	T	G
SM_V10_4	13776494	G	C
SM_V10_4	13776512	G	A
SM_V10_4	13776523	T	C
SM_V10_4	13776530	T	C
SM_V10_4	13776540	A	G
SM_V10_4	13776589	G	A
SM_V10_4	13776593	A	T
SM_V10_4	13776638	A	G
SM_V10_4	13776649	A	T
SM_V10_4	13776657	G	A
SM_V10_4	13776672	G	C
SM_V10_4	13776676	A	G
SM_V10_4	13776687	G	A
SM_V10_4	13776698	C	T
SM_V10_4	13776718	G	T
SM_V10_4	13776721	T	A
SM_V10_4	13776728	A	G
SM_V10_4	13776737	T	C
SM_V10_4	13776746	G	C
SM_V10_4	13776764	T	G
SM_V10_4	13776805	G	A
SM_V10_4	13776862	G	T
SM_V10_4	13776865	A	G
SM_V10_4	13776878	T	A
SM_V10_4	13776898	T	A
SM_V10_4	13776945	T	A
SM_V10_4	13776956	G	A
SM_V10_4	13776957	A	T
SM_V10_4	13776964	A	G
SM_V10_4	13776974	A	G
SM_V10_4	13777012	A	G
SM_V10_4	13777018	C	T
SM_V10_4	13777049	G	A
SM_V10_4	13777052	A	C
SM_V10_4	13777060	A	T
SM_V10_4	13777069	G	A
SM_V10_4	13777084	C	T
SM_V10_4	13777093	A	G
SM_V10_4	13777124	A	C
SM_V10_4	13777127	G	A
SM_V10_4	13777153	C	A
SM_V10_4	13777156	T	C
SM_V10_4	13777166	T	C
SM_V10_4	13777179	T	A
SM_V10_4	13777182	T	C
SM_V10_4	13777183	A	G
SM_V10_4	13777231	C	A
SM_V10_4	13777244	A	G
SM_V10_4	13777256	C	A
SM_V10_4	13777265	A	G
SM_V10_4	13777279	A	G
SM_V10_4	13777284	C	T
SM_V10_4	13777285	T	A
SM_V10_4	13777287	G	A
SM_V10_4	13777291	A	T
SM_V10_4	13777292	C	A
SM_V10_4	13777314	A	C
SM_V10_4	13777316	A	G
SM_V10_4	13777356	T	A
SM_V10_4	13777369	C	T
SM_V10_4	13777380	G	A
SM_V10_4	13777385	G	T
SM_V10_4	13777395	T	G
SM_V10_4	13777396	A	G
SM_V10_4	13777400	T	C
SM_V10_4	13777495	T	A
SM_V10_4	13777510	A	G
SM_V10_4	13777511	C	T
SM_V10_4	13777537	A	G
SM_V10_4	13777556	A	G
SM_V10_4	13777563	G	A
SM_V10_4	13777613	C	T
SM_V10_4	13777659	C	T
SM_V10_4	13777691	A	T
SM_V10_4	13777758	G	A
SM_V10_4	13777774	T	C
SM_V10_4	13777787	A	G
SM_V10_4	13777882	A	G
SM_V10_4	13777905	T	C
SM_V10_4	13777925	T	C
SM_V10_4	13777938	A	G
SM_V10_4	13778015	A	G
SM_V10_4	13778024	A	G
SM_V10_4	13778026	C	T
SM_V10_4	13778066	A	G
SM_V10_4	13778073	C	T
SM_V10_4	13778079	T	A
SM_V10_4	13778084	A	G
SM_V10_4	13778100	G	T
SM_V10_4	13778113	C	A
SM_V10_4	13778191	G	A
SM_V10_4	13778224	C	T
SM_V10_4	13778349	T	A
SM_V10_4	13778477	C	A
SM_V10_4	13778487	T	C
SM_V10_4	13778511	T	C
SM_V10_4	13778534	G	A
SM_V10_4	13778568	C	T
SM_V10_4	13778576	T	C
SM_V10_4	13778614	G	A
SM_V10_4	13778620	C	T
SM_V10_4	13778756	C	A
SM_V10_4	13778781	T	G
SM_V10_4	13778801	T	A
SM_V10_4	13778859	A	G
SM_V10_4	13778864	G	A
SM_V10_4	13778874	T	C
SM_V10_4	13778937	G	A
SM_V10_4	13778939	G	A
SM_V10_4	13778958	A	G
SM_V10_4	13778964	A	C
SM_V10_4	13778984	C	T
SM_V10_4	13778996	C	G
SM_V10_4	13779019	T	C
SM_V10_4	13779020	C	T
SM_V10_4	13779091	A	G
SM_V10_4	13779129	A	C
SM_V10_4	13779135	T	C
SM_V10_4	13779322	T	C
SM_V10_4	13779366	C	T
SM_V10_4	13779438	G	A
SM_V10_4	13779440	C	T
SM_V10_4	13779447	A	T
SM_V10_4	13779500	G	A
SM_V10_4	13779528	C	T
SM_V10_4	13779616	A	G
SM_V10_4	13779698	T	C
SM_V10_4	13779704	T	A
SM_V10_4	13779719	A	G
SM_V10_4	13779802	G	A
SM_V10_4	13779856	T	C
SM_V10_4	13779866	A	T
SM_V10_4	13779968	C	A
SM_V10_4	13779969	C	T
SM_V10_4	13779972	C	A
SM_V10_4	13780107	G	A
SM_V10_4	13780115	C	T
SM_V10_4	13780157	A	G
SM_V10_4	13780274	A	G
SM_V10_4	13780285	T	C
SM_V10_4	13780297	A	C
SM_V10_4	13780482	A	G
SM_V10_4	13780494	T	A
SM_V10_4	13780729	T	C
SM_V10_4	13780781	C	A
SM_V10_4	13780819	C	T
SM_V10_4	13780868	G	A
SM_V10_4	13780913	T	C
SM_V10_4	13780925	A	G
SM_V10_4	13780939	C	A
SM_V10_4	13781037	T	A
SM_V10_4	13781044	C	A
SM_V10_4	13781047	C	A
SM_V10_4	13781053	C	T
SM_V10_4	13781058	A	C
SM_V10_4	13781071	A	G
SM_V10_4	13781120	T	C
SM_V10_4	13781161	C	T
SM_V10_4	13781629	C	T
SM_V10_4	13781713	T	C
SM_V10_4	13781802	G	T
SM_V10_4	13781803	G	A
SM_V10_4	13781827	C	T
SM_V10_4	13781835	C	T
SM_V10_4	13781860	A	G
SM_V10_4	13781878	G	A
SM_V10_4	13781937	T	C
SM_V10_4	13781948	T	C
SM_V10_4	13781949	G	T
SM_V10_4	13782023	C	T
SM_V10_4	13782103	C	T
SM_V10_4	13782327	G	A
SM_V10_4	13782328	C	T
SM_V10_4	13782340	G	A
SM_V10_4	13782352	C	T
SM_V10_4	13782385	A	G
SM_V10_4	13782406	C	A
SM_V10_4	13782433	G	A
SM_V10_4	13782436	T	A
SM_V10_4	13782451	A	G
SM_V10_4	13782464	G	A
SM_V10_4	13782541	C	A
SM_V10_4	13782637	A	G
SM_V10_4	13782669	T	G
SM_V10_4	13782779	T	C
SM_V10_4	13782817	T	C
SM_V10_4	13782889	G	T
SM_V10_4	13782947	A	T
SM_V10_4	13782960	G	T
SM_V10_4	13782965	C	G
SM_V10_4	13782971	A	G
SM_V10_4	13782982	T	C
SM_V10_4	13782983	G	C
SM_V10_4	13783016	T	A
SM_V10_4	13783021	C	T
SM_V10_4	13783035	G	A
SM_V10_4	13783059	C	T
SM_V10_4	13783061	G	A
SM_V10_4	13783074	A	T
SM_V10_4	13783079	G	A
SM_V10_4	13783090	C	T
SM_V10_4	13783118	T	A
SM_V10_4	13783132	G	T
SM_V10_4	13783140	T	C
SM_V10_4	13783180	A	G
SM_V10_4	13783191	G	A
SM_V10_4	13783214	A	T
SM_V10_4	13783227	T	C
SM_V10_4	13783229	T	G
SM_V10_4	13783233	A	G
SM_V10_4	13783236	C	T
SM_V10_4	13783252	G	T
SM_V10_4	13783256	T	C
SM_V10_4	13783266	G	T
SM_V10_4	13783278	A	G
SM_V10_4	13783282	C	T
SM_V10_4	13783293	G	A
SM_V10_4	13783295	G	T
SM_V10_4	13783307	C	T
SM_V10_4	13783311	C	T
SM_V10_4	13783314	T	A
SM_V10_4	13783321	C	A
SM_V10_4	13783324	G	A
SM_V10_4	13783339	C	T
SM_V10_4	13783353	A	C
SM_V10_4	13783360	A	G
SM_V10_4	13783390	T	C
SM_V10_4	13783417	G	A
SM_V10_4	13783425	C	T
SM_V10_4	13783599	G	T
SM_V10_4	13783609	A	C
SM_V10_4	13783610	A	G
SM_V10_4	13783624	A	T
SM_V10_4	13783637	T	C
SM_V10_4	13783651	A	T
SM_V10_4	13783652	T	G
SM_V10_4	13783668	T	C
SM_V10_4	13783671	G	A
SM_V10_4	13783740	T	C
SM_V10_4	13783784	G	C
SM_V10_4	13783798	G	A
SM_V10_4	13783807	G	A
SM_V10_4	13783811	T	C
SM_V10_4	13783814	C	A
SM_V10_4	13783822	C	T
SM_V10_4	13783824	C	A
SM_V10_4	13783830	T	C
SM_V10_4	13783836	A	G
SM_V10_4	13783844	G	T
SM_V10_4	13783850	T	C
SM_V10_4	13783904	G	A
SM_V10_4	13784036	T	C
SM_V10_4	13784052	T	A
SM_V10_4	13784059	A	T
SM_V10_4	13784062	C	G
SM_V10_4	13784071	G	T
SM_V10_4	13784073	A	G
SM_V10_4	13784083	G	T
SM_V10_4	13784094	G	A
SM_V10_4	13784098	A	G
SM_V10_4	13784172	T	C
SM_V10_4	13784183	A	C
SM_V10_4	13784234	G	T
SM_V10_4	13784306	A	G
SM_V10_4	13784318	G	C
SM_V10_4	13784334	G	A
SM_V10_4	13784346	A	G
SM_V10_4	13784357	G	T
SM_V10_4	13784368	A	G
SM_V10_4	13784372	C	T
SM_V10_4	13784374	C	T
SM_V10_4	13784375	A	G
SM_V10_4	13784380	C	T
SM_V10_4	13784395	C	A
SM_V10_4	13784400	G	A
SM_V10_4	13784408	T	C
SM_V10_4	13784427	C	T
SM_V10_4	13784439	C	T
SM_V10_4	13784452	C	T
SM_V10_4	13784463	G	T
SM_V10_4	13784472	C	A
SM_V10_4	13784478	A	T
SM_V10_4	13784523	G	A
SM_V10_4	13784529	T	C
SM_V10_4	13784539	C	G
SM_V10_4	13784552	C	T
SM_V10_4	13784563	A	G
SM_V10_4	13784624	T	C
SM_V10_4	13784636	C	T
SM_V10_4	13784637	G	A
SM_V10_4	13784651	G	A
SM_V10_4	13784675	T	C
SM_V10_4	13784689	A	G
SM_V10_4	13784691	T	C
SM_V10_4	13784702	T	G
SM_V10_4	13784705	A	C
SM_V10_4	13784709	A	T
SM_V10_4	13784719	G	A
SM_V10_4	13784735	G	T
SM_V10_4	13784745	A	T
SM_V10_4	13784754	A	G
SM_V10_4	13784759	C	T
SM_V10_4	13784773	T	A
SM_V10_4	13784808	C	G
SM_V10_4	13784819	C	T
SM_V10_4	13784827	T	G
SM_V10_4	13784828	T	C
SM_V10_4	13784838	A	G
SM_V10_4	13784843	T	C
SM_V10_4	13784853	T	C
SM_V10_4	13784863	T	C
SM_V10_4	13784865	T	A
SM_V10_4	13784881	A	C
SM_V10_4	13784939	G	T
SM_V10_4	13784943	T	C
SM_V10_4	13784948	C	A
SM_V10_4	13785023	A	T
SM_V10_4	13785043	T	C
SM_V10_4	13785060	C	T
SM_V10_4	13785062	T	A
SM_V10_4	13785066	A	G
SM_V10_4	13785080	A	C
SM_V10_4	13785103	T	C
SM_V10_4	13785104	C	T
SM_V10_4	13785109	C	G
SM_V10_4	13785124	A	C
SM_V10_4	13785135	C	A
SM_V10_4	13785157	T	C
SM_V10_4	13785174	G	A
SM_V10_4	13785176	A	C
SM_V10_4	13785178	A	T
SM_V10_4	13785183	G	A
SM_V10_4	13785187	A	G
SM_V10_4	13785200	C	T
SM_V10_4	13785207	G	C
SM_V10_4	13785209	C	A
SM_V10_4	13785699	A	T
SM_V10_4	13785706	C	T
SM_V10_4	13785707	A	G
SM_V10_4	13785730	T	C
SM_V10_4	13785857	C	T
SM_V10_4	13785903	T	A
SM_V10_4	13785944	A	G
SM_V10_4	13785979	T	A
SM_V10_4	13785995	G	T
SM_V10_4	13786016	T	C
SM_V10_4	13786049	C	A
SM_V10_4	13786115	T	C
SM_V10_4	13786125	G	A
SM_V10_4	13786265	G	T
SM_V10_4	13786276	T	G
SM_V10_4	13786285	A	G
SM_V10_4	13786287	C	A
SM_V10_4	13786300	C	A
SM_V10_4	13786337	A	C
SM_V10_4	13786348	A	G
SM_V10_4	13786361	A	G
SM_V10_4	13786376	C	T
SM_V10_4	13786427	C	T
SM_V10_4	13786439	T	A
SM_V10_4	13786485	G	C
SM_V10_4	13786504	T	C
SM_V10_4	13786511	A	C
SM_V10_4	13786560	A	G
SM_V10_4	13786564	G	A
SM_V10_4	13786599	A	C
SM_V10_4	13786631	T	C
SM_V10_4	13786638	A	G
SM_V10_4	13786646	G	A
SM_V10_4	13786710	G	A
SM_V10_4	13786725	G	T
SM_V10_4	13786738	G	A
SM_V10_4	13786756	T	C
SM_V10_4	13786757	T	A
SM_V10_4	13786785	G	A
SM_V10_4	13786792	T	G
SM_V10_4	13786802	G	T
SM_V10_4	13786829	T	A
SM_V10_4	13786831	T	A
SM_V10_4	13786847	G	T
SM_V10_4	13786864	T	C
SM_V10_4	13786984	C	T
SM_V10_4	13787005	A	T
SM_V10_4	13787024	A	G
SM_V10_4	13787063	C	G
SM_V10_4	13787064	A	G
SM_V10_4	13787070	G	C
SM_V10_4	13787076	T	G
SM_V10_4	13787094	G	A
SM_V10_4	13787101	C	A
SM_V10_4	13787109	T	C
SM_V10_4	13787110	T	C
SM_V10_4	13787113	G	A
SM_V10_4	13787147	C	T
SM_V10_4	13787151	G	A
SM_V10_4	13787156	G	A
SM_V10_4	13787177	T	A
SM_V10_4	13787179	T	G
SM_V10_4	13787184	A	G
SM_V10_4	13787301	T	C
SM_V10_4	13787330	C	T
SM_V10_4	13787345	T	C
SM_V10_4	13787349	G	A
SM_V10_4	13787350	G	A
SM_V10_4	13787354	C	T
SM_V10_4	13787360	T	C
SM_V10_4	13787386	C	T
SM_V10_4	13787391	A	G
SM_V10_4	13787405	A	C
SM_V10_4	13787415	C	T
SM_V10_4	13787448	G	A
SM_V10_4	13787491	T	A
SM_V10_4	13787550	A	T
SM_V10_4	13787570	C	T
SM_V10_4	13787680	T	A
SM_V10_4	13787709	G	T
SM_V10_4	13787750	C	T
SM_V10_4	13787754	T	C
SM_V10_4	13787758	A	T
SM_V10_4	13787770	T	C
SM_V10_4	13787794	C	T
SM_V10_4	13787805	G	A
SM_V10_4	13787815	T	C
SM_V10_4	13787841	G	A
SM_V10_4	13787914	A	G
SM_V10_4	13787919	G	A
SM_V10_4	13788153	G	A
SM_V10_4	13788290	G	A
SM_V10_4	13788309	T	C
SM_V10_4	13788348	T	C
SM_V10_4	13788375	T	C
SM_V10_4	13788384	T	C
SM_V10_4	13788420	A	G
SM_V10_4	13788436	T	A
SM_V10_4	13788563	C	T
SM_V10_4	13788698	A	G
SM_V10_4	13788711	A	G
SM_V10_4	13788743	A	G
SM_V10_4	13788779	A	T
SM_V10_4	13788799	A	G
SM_V10_4	13788806	A	G
SM_V10_4	13788831	T	C
SM_V10_4	13788843	A	G
SM_V10_4	13788888	C	T
SM_V10_4	13788893	C	T
SM_V10_4	13788895	G	A
SM_V10_4	13788908	T	C
SM_V10_4	13788925	T	C
SM_V10_4	13788938	T	C
SM_V10_4	13788947	C	A
SM_V10_4	13788952	C	T
SM_V10_4	13788969	C	A
SM_V10_4	13788973	C	T
SM_V10_4	13788979	C	T
SM_V10_4	13788993	T	C
SM_V10_4	13789007	C	A
SM_V10_4	13789009	C	A
SM_V10_4	13789014	C	T
SM_V10_4	13789031	A	T
SM_V10_4	13789034	T	C
SM_V10_4	13789035	A	G
SM_V10_4	13789040	C	A
SM_V10_4	13789050	T	C
SM_V10_4	13789061	A	G
SM_V10_4	13789083	G	A
SM_V10_4	13789173	C	T
SM_V10_4	13789176	C	A
SM_V10_4	13789195	T	C
SM_V10_4	13789201	A	T
SM_V10_4	13789208	G	A
SM_V10_4	13789211	G	T
SM_V10_4	13789215	A	G
SM_V10_4	13789225	C	T
SM_V10_4	13789229	A	G
SM_V10_4	13789234	A	G
SM_V10_4	13789249	G	A
SM_V10_4	13789254	G	T
SM_V10_4	13789258	C	A
SM_V10_4	13789261	G	C
SM_V10_4	13789275	A	G
SM_V10_4	13789282	A	T
SM_V10_4	13789289	T	G
SM_V10_4	13789291	G	A
SM_V10_4	13789318	A	G
SM_V10_4	13789325	G	A
SM_V10_4	13789346	G	T
SM_V10_4	13789353	T	C
SM_V10_4	13789356	A	T
SM_V10_4	13789366	G	A
SM_V10_4	13789372	T	C
SM_V10_4	13789379	A	G
SM_V10_4	13789391	C	T
SM_V10_4	13789395	G	A
SM_V10_4	13789406	C	A
SM_V10_4	13789408	G	A
SM_V10_4	13789413	G	A
SM_V10_4	13789425	A	G
SM_V10_4	13789430	G	A
SM_V10_4	13789439	T	C
SM_V10_4	13789442	T	A
SM_V10_4	13789458	A	G
SM_V10_4	13789474	C	A
SM_V10_4	13789479	T	C
SM_V10_4	13789481	G	A
SM_V10_4	13789482	G	A
SM_V10_4	13789492	C	T
SM_V10_4	13789513	A	G
SM_V10_4	13789514	T	G
SM_V10_4	13789520	A	G
SM_V10_4	13789521	G	A
SM_V10_4	13789528	C	T
SM_V10_4	13789529	A	C
SM_V10_4	13789536	T	G
SM_V10_4	13789544	T	C
SM_V10_4	13789578	C	T
SM_V10_4	13789597	G	T
SM_V10_4	13789602	G	A
SM_V10_4	13789603	G	T
SM_V10_4	13789613	A	G
SM_V10_4	13789637	A	G
SM_V10_4	13789640	G	A
SM_V10_4	13789644	C	T
SM_V10_4	13789648	G	C
SM_V10_4	13789649	C	T
SM_V10_4	13789656	A	T
SM_V10_4	13789662	T	C
SM_V10_4	13789676	G	A
SM_V10_4	13789689	T	A
SM_V10_4	13789695	A	T
SM_V10_4	13789706	A	T
SM_V10_4	13789728	T	C
SM_V10_4	13789734	T	G
SM_V10_4	13789745	G	A
SM_V10_4	13789746	T	C
SM_V10_4	13789759	C	A
SM_V10_4	13789761	A	G
SM_V10_4	13789769	A	G
SM_V10_4	13789772	C	T
SM_V10_4	13789776	A	G
SM_V10_4	13789778	C	A
SM_V10_4	13789784	C	A
SM_V10_4	13789802	T	A
SM_V10_4	13789821	T	C
SM_V10_4	13789842	A	T
SM_V10_4	13789843	A	T
SM_V10_4	13789871	G	A
SM_V10_4	13789949	C	A
SM_V10_4	13789972	C	A
SM_V10_4	13789976	T	C
SM_V10_4	13789982	A	G
SM_V10_4	13789986	C	T
SM_V10_4	13789991	G	A
SM_V10_4	13789995	T	A
SM_V10_4	13790023	T	G
SM_V10_4	13790043	A	G
SM_V10_4	13790062	A	G
SM_V10_4	13790185	C	T
SM_V10_4	13790206	A	C
SM_V10_4	13790235	A	G
SM_V10_4	13790258	A	G
SM_V10_4	13790276	G	T
SM_V10_4	13790296	T	C
SM_V10_4	13790338	A	G
SM_V10_4	13790352	A	C
SM_V10_4	13790364	G	C
SM_V10_4	13790405	A	G
SM_V10_4	13790407	C	T
SM_V10_4	13790412	G	A
SM_V10_4	13790424	G	A
SM_V10_4	13790430	T	G
SM_V10_4	13790437	C	G
SM_V10_4	13790438	A	G
SM_V10_4	13790458	C	T
SM_V10_4	13790465	T	C
SM_V10_4	13790467	A	G
SM_V10_4	13790472	T	A
SM_V10_4	13790478	A	T
SM_V10_4	13790479	A	G
SM_V10_4	13790481	C	T
SM_V10_4	13790482	C	T
SM_V10_4	13790493	C	G
SM_V10_4	13790515	G	A
SM_V10_4	13790790	C	T
SM_V10_4	13791037	C	A
SM_V10_4	13791038	T	C
SM_V10_4	13791042	T	A
SM_V10_4	13791107	T	G
SM_V10_4	13791112	T	C
SM_V10_4	13791198	C	G
SM_V10_4	13791255	A	C
SM_V10_4	13791258	C	T
SM_V10_4	13791289	T	A
SM_V10_4	13791308	T	C
SM_V10_4	13791318	T	C
SM_V10_4	13791332	C	T
SM_V10_4	13791369	T	C
SM_V10_4	13791384	C	A
SM_V10_4	13791436	A	G
SM_V10_4	13791443	G	A
SM_V10_4	13791450	T	G
SM_V10_4	13791452	T	C
SM_V10_4	13791462	A	C
SM_V10_4	13791476	T	A
SM_V10_4	13791536	A	G
SM_V10_4	13791616	G	A
SM_V10_4	13791621	A	C
SM_V10_4	13791628	G	A
SM_V10_4	13791631	A	G
SM_V10_4	13791655	A	G
SM_V10_4	13791716	C	T
SM_V10_4	13791738	G	T
SM_V10_4	13791776	T	G
SM_V10_4	13791806	C	T
SM_V10_4	13791843	T	C
SM_V10_4	13791850	G	A
SM_V10_4	13791909	T	C
SM_V10_4	13791919	C	A
SM_V10_4	13791927	A	C
SM_V10_4	13791938	A	G
SM_V10_4	13791946	T	C
SM_V10_4	13791948	C	T
SM_V10_4	13791974	C	T
SM_V10_4	13791979	G	T
SM_V10_4	13791982	G	A
SM_V10_4	13791999	G	A
SM_V10_4	13792057	T	C
SM_V10_4	13792072	T	G
SM_V10_4	13792073	A	C
SM_V10_4	13792078	T	A
SM_V10_4	13792093	T	A
SM_V10_4	13792095	T	A
SM_V10_4	13792099	T	A
SM_V10_4	13792106	T	C
SM_V10_4	13792144	C	A
SM_V10_4	13792158	T	C
SM_V10_4	13792159	C	A
SM_V10_4	13792162	C	T
SM_V10_4	13792197	G	A
SM_V10_4	13792206	A	G
SM_V10_4	13792208	T	G
SM_V10_4	13792217	A	C
SM_V10_4	13792225	G	T
SM_V10_4	13792237	C	T
SM_V10_4	13792242	T	C
SM_V10_4	13792246	T	G
SM_V10_4	13792247	C	T
SM_V10_4	13792254	T	C
SM_V10_4	13792278	C	A
SM_V10_4	13792283	T	C
SM_V10_4	13792290	G	T
SM_V10_4	13792293	G	T
SM_V10_4	13792297	G	T
SM_V10_4	13792305	C	T
SM_V10_4	13792347	A	G
SM_V10_4	13792355	T	G
SM_V10_4	13792364	C	T
SM_V10_4	13792366	C	T
SM_V10_4	13792372	C	G
SM_V10_4	13792373	C	T
SM_V10_4	13792377	G	A
SM_V10_4	13792383	C	T
SM_V10_4	13792385	T	G
SM_V10_4	13792386	C	T
SM_V10_4	13792388	C	A
SM_V10_4	13792403	C	T
SM_V10_4	13792419	C	A
SM_V10_4	13792438	G	A
SM_V10_4	13792445	C	T
SM_V10_4	13792458	A	T
SM_V10_4	13792478	C	A
SM_V10_4	13792480	C	T
SM_V10_4	13792484	C	T
SM_V10_4	13793108	A	G
SM_V10_4	13793109	G	A
SM_V10_4	13793113	T	C
SM_V10_4	13793131	G	A
SM_V10_4	13793139	A	T
SM_V10_4	13793142	G	A
SM_V10_4	13793143	A	G
SM_V10_4	13793150	A	G
SM_V10_4	13793154	T	G
SM_V10_4	13793156	T	C
SM_V10_4	13793161	G	A
SM_V10_4	13793162	A	G
SM_V10_4	13793182	G	A
SM_V10_4	13793191	C	T
SM_V10_4	13793193	G	A
SM_V10_4	13793214	A	G
SM_V10_4	13793216	A	G
SM_V10_4	13793221	G	A
SM_V10_4	13793234	T	A
SM_V10_4	13793247	C	T
SM_V10_4	13793250	A	C
SM_V10_4	13793253	C	T
SM_V10_4	13793263	G	A
SM_V10_4	13793701	C	T
SM_V10_4	13793712	C	G
SM_V10_4	13793717	A	T
SM_V10_4	13793719	C	G
SM_V10_4	13793723	C	T
SM_V10_4	13793730	A	G
SM_V10_4	13793739	G	A
SM_V10_4	13793761	A	G
SM_V10_4	13793772	T	G
SM_V10_4	13793777	A	T
SM_V10_4	13793783	A	T
SM_V10_4	13793784	C	T
SM_V10_4	13793797	T	C
SM_V10_4	13793804	A	C
SM_V10_4	13793831	T	C
SM_V10_4	13793833	C	T
SM_V10_4	13793845	T	C
SM_V10_4	13793849	T	C
SM_V10_4	13793866	C	T
SM_V10_4	13793870	A	G
SM_V10_4	13793881	C	A
SM_V10_4	13793884	C	T
SM_V10_4	13793887	T	G
SM_V10_4	13793898	T	A
SM_V10_4	13793917	C	A
SM_V10_4	13793922	A	T
SM_V10_4	13793925	C	A
SM_V10_4	13793927	A	T
SM_V10_4	13793929	C	T
SM_V10_4	13793932	C	T
SM_V10_4	13793936	G	A
SM_V10_4	13793948	G	A
SM_V10_4	13793949	A	C
SM_V10_4	13793952	A	G
SM_V10_4	13793976	G	A
SM_V10_4	13793979	G	A
SM_V10_4	13793981	T	C
SM_V10_4	13793992	G	T
SM_V10_4	13793998	G	A
SM_V10_4	13793999	C	T
SM_V10_4	13794017	T	C
SM_V10_4	13794027	C	A
SM_V10_4	13794036	A	T
SM_V10_4	13794080	A	T
SM_V10_4	13794087	C	T
SM_V10_4	13794089	A	G
SM_V10_4	13794091	A	G
SM_V10_4	13794094	C	T
SM_V10_4	13794096	A	T
SM_V10_4	13794101	A	T
SM_V10_4	13794131	C	T
SM_V10_4	13794134	T	C
SM_V10_4	13794157	T	C
SM_V10_4	13794186	G	T
SM_V10_4	13794201	A	T
SM_V10_4	13794250	C	A
SM_V10_4	13794263	A	C
SM_V10_4	13794272	A	G
SM_V10_4	13794274	G	C
SM_V10_4	13794289	T	C
SM_V10_4	13794298	A	G
SM_V10_4	13794351	G	A
SM_V10_4	13794374	G	A
SM_V10_4	13794377	A	G
SM_V10_4	13794379	G	T
SM_V10_4	13794382	T	G
SM_V10_4	13794393	G	T
SM_V10_4	13794453	T	C
SM_V10_4	13794623	A	G
SM_V10_4	13794625	A	T
SM_V10_4	13794634	C	T
SM_V10_4	13794663	T	C
SM_V10_4	13794793	G	A
SM_V10_4	13794804	A	G
SM_V10_4	13794813	A	G
SM_V10_4	13794821	T	C
SM_V10_4	13794827	C	G
SM_V10_4	13794838	C	G
SM_V10_4	13794854	A	T
SM_V10_4	13794856	C	T
SM_V10_4	13794859	C	T
SM_V10_4	13794867	G	A
SM_V10_4	13794877	G	A
SM_V10_4	13794894	A	T
SM_V10_4	13794914	A	G
SM_V10_4	13794929	G	A
SM_V10_4	13794944	A	C
SM_V10_4	13794962	A	G
SM_V10_4	13794988	T	C
SM_V10_4	13795024	A	G
SM_V10_4	13795037	C	T
SM_V10_4	13795053	C	T
SM_V10_4	13795070	A	G
SM_V10_4	13795074	A	C
SM_V10_4	13795077	G	T
SM_V10_4	13795104	G	A
SM_V10_4	13795132	A	G
SM_V10_4	13795143	A	C
SM_V10_4	13795152	G	T
SM_V10_4	13795163	T	C
SM_V10_4	13795173	T	C
SM_V10_4	13795183	C	T
SM_V10_4	13795205	G	A
SM_V10_4	13795223	A	G
SM_V10_4	13795230	T	A
SM_V10_4	13795233	T	A
SM_V10_4	13795263	A	T
SM_V10_4	13795346	T	G
SM_V10_4	13795389	T	G
SM_V10_4	13795390	G	A
SM_V10_4	13795403	C	T
SM_V10_4	13795434	T	C
SM_V10_4	13795437	A	C
SM_V10_4	13795438	T	C
SM_V10_4	13795444	A	C
SM_V10_4	13795460	G	T
SM_V10_4	13795476	C	A
SM_V10_4	13795489	G	A
SM_V10_4	13795533	T	A
SM_V10_4	13795596	A	G
SM_V10_4	13795627	C	T
SM_V10_4	13795636	C	G
SM_V10_4	13795644	G	T
SM_V10_4	13795645	T	G
SM_V10_4	13795662	C	T
SM_V10_4	13795691	A	G
SM_V10_4	13795728	C	T
SM_V10_4	13795732	T	G
SM_V10_4	13795849	C	A
SM_V10_4	13795857	T	C
SM_V10_4	13795877	A	G
SM_V10_4	13795927	A	G
SM_V10_4	13796186	T	C
SM_V10_4	13796245	A	T
SM_V10_4	13796276	A	G
SM_V10_4	13796340	G	A
SM_V10_4	13796360	G	T
SM_V10_4	13796365	T	G
SM_V10_4	13796373	T	C
SM_V10_4	13796422	A	C
SM_V10_4	13796450	C	T
SM_V10_4	13796467	G	C
SM_V10_4	13796587	G	A
SM_V10_4	13796628	C	T
SM_V10_4	13796631	C	T
SM_V10_4	13796640	A	G
SM_V10_4	13796661	G	A
SM_V10_4	13796719	T	C
SM_V10_4	13796732	G	A
SM_V10_4	13796803	C	T
SM_V10_4	13796895	T	C
SM_V10_4	13796988	C	T
SM_V10_4	13796999	G	A
SM_V10_4	13797029	C	T
SM_V10_4	13797122	G	A
SM_V10_4	13797123	G	T
SM_V10_4	13797126	A	T
SM_V10_4	13797272	C	T
SM_V10_4	13797335	C	G
SM_V10_4	13797343	T	A
SM_V10_4	13797354	C	T
SM_V10_4	13797448	T	C
SM_V10_4	13797484	C	A
SM_V10_4	13797515	T	C
SM_V10_4	13797561	C	T
SM_V10_4	13797570	A	G
SM_V10_4	13797580	A	T
SM_V10_4	13797582	C	T
SM_V10_4	13797583	T	C
SM_V10_4	13797683	A	G
SM_V10_4	13797698	G	A
SM_V10_4	13797929	C	T
SM_V10_4	13797976	C	T
SM_V10_4	13798002	G	C
SM_V10_4	13798017	T	A
SM_V10_4	13798083	C	A
SM_V10_4	13798086	C	A
SM_V10_4	13798098	C	T
SM_V10_4	13798112	C	T
SM_V10_4	13798117	G	A
SM_V10_4	13798128	A	G
SM_V10_4	13798132	T	C
SM_V10_4	13798139	G	A
SM_V10_4	13798160	T	G
SM_V10_4	13798175	C	T
SM_V10_4	13798176	C	T
SM_V10_4	13798212	A	G
SM_V10_4	13798230	G	A
SM_V10_4	13798270	T	A
SM_V10_4	13798296	T	C
SM_V10_4	13798302	A	T
SM_V10_4	13798331	T	A
SM_V10_4	13798464	C	T
SM_V10_4	13798472	A	G
SM_V10_4	13798488	G	A
SM_V10_4	13798497	A	T
SM_V10_4	13798506	G	A
SM_V10_4	13798532	G	A
SM_V10_4	13798539	A	G
SM_V10_4	13798544	C	T
SM_V10_4	13798546	G	A
SM_V10_4	13798553	C	G
SM_V10_4	13798561	A	T
SM_V10_4	13798582	T	C
SM_V10_4	13798585	C	T
SM_V10_4	13798587	T	G
SM_V10_4	13798593	G	A
SM_V10_4	13798600	C	G
SM_V10_4	13798603	G	A
SM_V10_4	13798617	T	G
SM_V10_4	13798631	C	T
SM_V10_4	13798635	C	T
SM_V10_4	13798647	C	T
SM_V10_4	13798655	A	T
SM_V10_4	13798657	T	C
SM_V10_4	13798659	T	C
SM_V10_4	13798660	A	C
SM_V10_4	13798665	G	A
SM_V10_4	13798669	T	A
SM_V10_4	13798735	C	A
SM_V10_4	13798737	T	C
SM_V10_4	13798760	C	T
SM_V10_4	13798771	G	A
SM_V10_4	13798832	T	C
SM_V10_4	13798882	C	T
SM_V10_4	13798921	G	A
SM_V10_4	13798970	A	C
SM_V10_4	13798973	T	C
SM_V10_4	13798976	T	C
SM_V10_4	13798990	A	G
SM_V10_4	13799000	G	C
SM_V10_4	13799016	G	A
SM_V10_4	13799030	G	C
SM_V10_4	13799034	C	T
SM_V10_4	13799036	T	C
SM_V10_4	13799042	G	A
SM_V10_4	13799047	G	T
SM_V10_4	13799056	T	G
SM_V10_4	13799063	G	A
SM_V10_4	13799070	A	G
SM_V10_4	13799073	T	C
SM_V10_4	13799074	A	G
SM_V10_4	13799077	G	A
SM_V10_4	13799092	A	T
SM_V10_4	13799095	C	A
SM_V10_4	13799099	A	G
SM_V10_4	13799401	A	G
SM_V10_4	13799402	G	T
SM_V10_4	13799410	C	T
SM_V10_4	13799411	T	A
SM_V10_4	13799419	A	G
SM_V10_4	13799435	G	T
SM_V10_4	13799441	A	G
SM_V10_4	13799443	C	A
SM_V10_4	13799446	A	G
SM_V10_4	13799457	G	A
SM_V10_4	13799462	A	T
SM_V10_4	13799472	C	T
SM_V10_4	13799477	G	C
SM_V10_4	13800241	G	C
SM_V10_4	13800244	T	A
SM_V10_4	13800250	G	A
SM_V10_4	13800259	T	C
SM_V10_4	13800264	A	G
SM_V10_4	13800276	C	T
SM_V10_4	13800297	C	T
SM_V10_4	13800313	C	T
SM_V10_4	13800314	G	A
SM_V10_4	13800328	A	G
SM_V10_4	13800333	G	A
SM_V10_4	13800335	T	C
SM_V10_4	13800346	T	C
SM_V10_4	13800383	A	C
SM_V10_4	13800407	G	A
SM_V10_4	13800409	G	A
SM_V10_4	13800417	T	C
SM_V10_4	13800420	T	C
SM_V10_4	13800449	T	C
SM_V10_4	13800462	A	G
SM_V10_4	13800478	T	C
SM_V10_4	13800481	T	C
SM_V10_4	13800491	T	A
SM_V10_4	13800492	G	A
SM_V10_4	13800538	A	G
SM_V10_4	13800554	T	C
SM_V10_4	13800567	A	G
SM_V10_4	13800577	G	A
SM_V10_4	13800593	C	A
SM_V10_4	13800597	C	A
SM_V10_4	13800598	G	A
SM_V10_4	13800626	C	A
SM_V10_4	13800628	G	A
SM_V10_4	13800646	T	A
SM_V10_4	13800650	C	A
SM_V10_4	13800651	G	A
SM_V10_4	13800673	C	T
SM_V10_4	13800685	A	C
SM_V10_4	13800689	T	C
SM_V10_4	13800690	G	T
SM_V10_4	13800923	C	T
SM_V10_4	13800940	G	A
SM_V10_4	13800952	T	A
SM_V10_4	13800960	A	G
SM_V10_4	13800981	G	A
SM_V10_4	13801055	A	T
SM_V10_4	13801119	A	G
SM_V10_4	13801120	C	T
SM_V10_4	13801132	T	A
SM_V10_4	13801174	T	A
SM_V10_4	13801215	G	A
SM_V10_4	13801236	T	C
SM_V10_4	13801346	C	T
SM_V10_4	13801453	A	G
SM_V10_4	13801509	A	G
SM_V10_4	13801564	G	A
SM_V10_4	13801641	G	A
SM_V10_4	13801642	A	G
SM_V10_4	13801676	G	A
SM_V10_4	13801690	G	A
SM_V10_4	13801763	A	G
SM_V10_4	13801907	T	C
SM_V10_4	13801933	A	T
SM_V10_4	13801977	G	A
SM_V10_4	13802096	A	T
SM_V10_4	13802128	T	C
SM_V10_4	13802179	A	G
SM_V10_4	13802198	T	C
SM_V10_4	13802227	C	A
SM_V10_4	13802232	A	G
SM_V10_4	13802242	A	G
SM_V10_4	13802423	G	A
SM_V10_4	13802427	C	A
SM_V10_4	13802441	T	C
SM_V10_4	13802486	C	T
SM_V10_4	13802506	C	T
SM_V10_4	13802533	A	G
SM_V10_4	13802548	T	C
SM_V10_4	13802713	T	G
SM_V10_4	13802744	T	G
SM_V10_4	13802849	G	C
SM_V10_4	13802852	A	G
SM_V10_4	13802864	C	T
SM_V10_4	13802907	A	C
SM_V10_4	13802928	C	A
SM_V10_4	13802958	G	A
SM_V10_4	13803094	C	T
SM_V10_4	13803099	A	C
SM_V10_4	13803127	C	A
SM_V10_4	13803188	A	G
SM_V10_4	13803197	C	A
SM_V10_4	13803203	A	G
SM_V10_4	13803289	T	C
SM_V10_4	13803309	C	T
SM_V10_4	13803346	T	C
SM_V10_4	13803372	C	A
SM_V10_4	13803381	C	G
SM_V10_4	13803388	G	A
SM_V10_4	13803452	G	T
SM_V10_4	13803566	C	T
SM_V10_4	13803633	C	T
SM_V10_4	13803656	C	T
SM_V10_4	13803739	A	G
SM_V10_4	13803783	C	T
SM_V10_4	13803792	A	G
SM_V10_4	13803830	C	T
SM_V10_4	13803851	C	T
SM_V10_4	13803982	A	G
SM_V10_4	13804080	G	A
SM_V10_4	13804104	T	C
SM_V10_4	13804126	T	C
SM_V10_4	13804129	T	C
SM_V10_4	13804160	T	C
SM_V10_4	13804188	G	C
SM_V10_4	13804223	G	A
SM_V10_4	13804225	T	A
SM_V10_4	13804228	A	G
SM_V10_4	13804277	A	T
SM_V10_4	13804347	G	C
SM_V10_4	13804394	A	C
SM_V10_4	13804435	T	G
SM_V10_4	13804441	T	A
SM_V10_4	13804447	T	C
SM_V10_4	13804457	A	G
SM_V10_4	13804466	A	G
SM_V10_4	13804476	G	A
SM_V10_4	13804480	G	A
SM_V10_4	13804481	C	T
SM_V10_4	13804484	C	T
SM_V10_4	13804494	C	A
SM_V10_4	13804497	A	G
SM_V10_4	13804501	G	T
SM_V10_4	13804512	C	G
SM_V10_4	13804518	G	A
SM_V10_4	13804521	A	T
SM_V10_4	13804550	A	T
SM_V10_4	13804559	T	A
SM_V10_4	13804566	C	T
SM_V10_4	13804568	C	T
SM_V10_4	13804573	T	C
SM_V10_4	13804574	G	A
SM_V10_4	13804597	A	G
SM_V10_4	13804601	A	T
SM_V10_4	13804609	G	A
SM_V10_4	13804618	G	T
SM_V10_4	13804651	C	G
SM_V10_4	13804657	C	T
SM_V10_4	13804689	C	A
SM_V10_4	13804701	G	C
SM_V10_4	13804713	A	G
SM_V10_4	13804715	G	A
SM_V10_4	13804717	C	A
SM_V10_4	13804727	A	G
SM_V10_4	13804732	A	G
SM_V10_4	13804737	A	C
SM_V10_4	13804742	A	C
SM_V10_4	13804749	T	A
SM_V10_4	13804752	C	T
SM_V10_4	13804759	C	T
SM_V10_4	13804789	G	A
SM_V10_4	13804793	G	A
SM_V10_4	13804807	T	G
SM_V10_4	13804814	A	G
SM_V10_4	13804816	T	A
SM_V10_4	13804818	T	G
SM_V10_4	13804819	T	C
SM_V10_4	13804823	A	C
SM_V10_4	13804824	A	G
SM_V10_4	13804836	C	T
SM_V10_4	13804849	T	C
SM_V10_4	13804853	A	G
SM_V10_4	13804856	G	A
SM_V10_4	13804861	G	C
SM_V10_4	13804866	A	G
SM_V10_4	13804871	G	C
SM_V10_4	13804901	T	A
SM_V10_4	13804912	A	G
SM_V10_4	13804918	G	C
SM_V10_4	13804920	A	T
SM_V10_4	13804929	T	C
SM_V10_4	13804936	T	C
SM_V10_4	13804983	G	A
SM_V10_4	13805026	A	T
SM_V10_4	13805038	C	A
SM_V10_4	13805054	A	G
SM_V10_4	13805056	T	C
SM_V10_4	13805068	A	G
SM_V10_4	13805101	C	T
SM_V10_4	13805168	A	G
SM_V10_4	13805171	A	C
SM_V10_4	13805211	T	G
SM_V10_4	13805319	G	A
SM_V10_4	13805483	G	A
SM_V10_4	13805566	A	G
SM_V10_4	13806630	A	G
SM_V10_4	13806964	A	G
SM_V10_4	13807327	T	C
SM_V10_4	13807338	A	G
SM_V10_4	13807345	T	A
SM_V10_4	13807409	A	G
SM_V10_4	13807417	C	T
SM_V10_4	13807423	G	A
SM_V10_4	13807429	A	C
SM_V10_4	13807441	G	T
SM_V10_4	13807444	A	G
SM_V10_4	13807482	T	C
SM_V10_4	13807560	T	C
SM_V10_4	13807714	G	T
SM_V10_4	13807718	G	A
SM_V10_4	13807925	A	T
SM_V10_4	13807951	A	G
SM_V10_4	13807968	A	G
SM_V10_4	13808053	C	T
SM_V10_4	13808076	C	A
SM_V10_4	13808081	G	C
SM_V10_4	13808090	C	T
SM_V10_4	13808098	G	T
SM_V10_4	13808107	T	G
SM_V10_4	13808109	G	A
SM_V10_4	13808149	C	T
SM_V10_4	13808153	C	T
SM_V10_4	13808184	C	T
SM_V10_4	13808207	C	T
SM_V10_4	13808244	T	C
SM_V10_4	13808307	T	A
SM_V10_4	13808316	A	T
SM_V10_4	13808323	G	A
SM_V10_4	13808324	G	A
SM_V10_4	13808521	C	T
SM_V10_4	13808647	T	C
SM_V10_4	13808712	G	C
SM_V10_4	13808776	G	A
SM_V10_4	13808857	G	C
SM_V10_4	13808910	A	G
SM_V10_4	13808972	T	A
SM_V10_4	13809004	G	C
SM_V10_4	13809035	A	T
SM_V10_4	13809173	A	G
SM_V10_4	13809203	A	T
SM_V10_4	13809221	T	A
SM_V10_4	13809395	T	C
SM_V10_4	13809735	G	A
SM_V10_4	13809768	G	A
SM_V10_4	13809788	C	T
SM_V10_4	13809877	C	G
SM_V10_4	13809990	T	A
SM_V10_4	13810086	A	T
SM_V10_4	13810201	C	T
SM_V10_4	13810203	A	C
SM_V10_4	13810210	T	C
SM_V10_4	13810213	C	T
SM_V10_4	13810217	G	A
SM_V10_4	13810220	C	T
SM_V10_4	13810489	A	G
SM_V10_4	13810579	T	A
SM_V10_4	13810617	A	G
SM_V10_4	13810766	G	A
SM_V10_4	13811098	C	T
SM_V10_4	13811117	C	T
SM_V10_4	13811628	A	C
SM_V10_4	13811957	C	T
SM_V10_4	13812107	C	A
SM_V10_4	13812514	A	G
SM_V10_4	13812659	C	T
SM_V10_4	13812663	A	G
SM_V10_4	13813240	C	T
SM_V10_4	13813380	T	C
SM_V10_4	13813676	G	C
SM_V10_4	13814121	C	T
SM_V10_4	13814265	G	C
SM_V10_4	13814271	T	C
SM_V10_4	13815047	C	T
SM_V10_4	13815907	G	A
SM_V10_4	13816163	T	C
SM_V10_4	13816195	C	G
SM_V10_4	13816352	G	A
SM_V10_4	13816386	T	C
SM_V10_4	13816481	T	A
SM_V10_4	13816629	A	G
SM_V10_4	13816757	T	G
SM_V10_4	13816810	C	T
SM_V10_4	13816861	G	A
SM_V10_4	13817218	T	A
SM_V10_4	13817325	G	T
SM_V10_4	13817354	T	C
SM_V10_4	13817378	G	A
SM_V10_4	13817619	G	A
SM_V10_4	13817798	G	A
SM_V10_4	13817806	T	C
SM_V10_4	13818162	A	G
SM_V10_4	13818645	C	T
SM_V10_4	13819419	G	A
SM_V10_4	13819421	C	A
SM_V10_4	13819423	A	G
SM_V10_4	13819485	T	C
SM_V10_4	13819661	G	A
SM_V10_4	13819674	A	G
SM_V10_4	13819718	G	T
SM_V10_4	13819719	T	A
SM_V10_4	13819724	G	A
SM_V10_4	13820853	A	G
SM_V10_4	13820869	T	C
SM_V10_4	13821271	C	T
SM_V10_4	13821476	T	C
SM_V10_4	13822024	T	A
SM_V10_4	13822223	T	C
SM_V10_4	13822254	T	G
SM_V10_4	13822879	C	T
SM_V10_4	13822914	A	G
SM_V10_4	13823111	G	A
SM_V10_4	13823170	A	G
SM_V10_4	13823759	T	C
SM_V10_4	13824056	A	G
SM_V10_4	13824770	A	C
SM_V10_4	13825076	A	G
SM_V10_4	13825085	G	A
SM_V10_4	13825155	A	G
SM_V10_4	13825267	A	G
SM_V10_4	13826290	T	G
SM_V10_4	13826614	G	C
SM_V10_4	13826827	C	T
SM_V10_4	13826878	C	T
SM_V10_4	13826882	C	T
SM_V10_4	13826886	G	T
SM_V10_4	13826887	T	G
SM_V10_4	13826937	T	C
SM_V10_4	13826987	A	G
SM_V10_4	13827413	T	C
SM_V10_4	13827552	T	C
SM_V10_4	13827596	T	C
SM_V10_4	13827650	G	A
SM_V10_4	13827709	G	A
SM_V10_4	13827713	G	A
SM_V10_4	13827785	G	A
SM_V10_4	13827808	T	G
SM_V10_4	13827813	T	C
SM_V10_4	13827908	T	C
SM_V10_4	13827914	G	T
SM_V10_4	13827948	A	C
SM_V10_4	13828148	A	G
SM_V10_4	13828154	T	A
SM_V10_4	13828284	C	A
SM_V10_4	13828374	T	C
SM_V10_4	13828464	C	T
SM_V10_4	13828959	T	C
SM_V10_4	13829039	A	G
SM_V10_4	13829483	A	G
SM_V10_4	13829535	G	A
SM_V10_4	13829958	G	A
SM_V10_4	13830288	G	A
SM_V10_4	13831137	T	C
SM_V10_4	13831142	T	A
SM_V10_4	13831267	T	C
SM_V10_4	13831451	T	A
SM_V10_4	13831671	C	T
SM_V10_4	13831766	C	T
SM_V10_4	13831931	A	G
SM_V10_4	13832215	G	A
SM_V10_4	13832575	C	T
SM_V10_4	13832740	A	G
SM_V10_4	13832923	G	A
SM_V10_4	13832956	T	C
SM_V10_4	13833146	A	T
SM_V10_4	13833357	A	G
SM_V10_4	13833364	C	A
SM_V10_4	13833518	T	C
SM_V10_4	13834044	T	C
SM_V10_4	13834072	C	T
SM_V10_4	13834184	T	G
SM_V10_4	13834233	G	A
SM_V10_4	13834262	A	G
SM_V10_4	13834320	G	T
SM_V10_4	13834605	T	C
SM_V10_4	13834670	G	A
SM_V10_4	13835125	G	A
SM_V10_4	13835241	T	C
SM_V10_4	13835246	C	T
SM_V10_4	13835403	A	G
SM_V10_4	13835724	G	A
SM_V10_4	13836117	A	G
SM_V10_4	13836120	T	C
SM_V10_4	13836507	A	G
SM_V10_4	13836517	G	A
SM_V10_4	13836678	T	C
SM_V10_4	13837700	A	G
SM_V10_4	13838178	A	G
SM_V10_4	13838191	C	T
SM_V10_4	13838276	T	C
SM_V10_4	13838310	C	T
SM_V10_4	13838332	G	T
SM_V10_4	13838953	A	G
SM_V10_4	13839031	T	A
SM_V10_4	13839039	G	A
SM_V10_4	13839046	T	C
SM_V10_4	13839953	C	T
SM_V10_4	13840621	C	T
SM_V10_4	13841121	A	T
SM_V10_4	13841484	G	A
SM_V10_4	13843105	G	A
SM_V10_4	13843922	C	T
SM_V10_4	13844258	G	T
SM_V10_4	13844274	T	G
SM_V10_4	13844626	C	T
SM_V10_4	13844669	G	A
SM_V10_4	13844674	C	G
SM_V10_4	13844971	G	A
SM_V10_4	13845003	A	T
SM_V10_4	13845019	A	G
SM_V10_4	13845169	T	C
SM_V10_4	13846155	T	G
SM_V10_4	13846239	A	G
SM_V10_4	13846372	T	C
SM_V10_4	13846532	T	C
SM_V10_4	13846812	C	G
SM_V10_4	13847425	C	T
SM_V10_4	13847671	A	C
SM_V10_4	13847740	C	T
SM_V10_4	13848580	A	G
SM_V10_4	13848598	G	A
SM_V10_4	13848710	T	G
SM_V10_4	13849002	C	T
SM_V10_4	13849056	A	T
SM_V10_4	13849476	C	T
SM_V10_4	13849764	A	G
SM_V10_4	13849771	A	G
SM_V10_4	13849908	G	A
SM_V10_4	13849985	C	G
SM_V10_4	13850235	G	A
SM_V10_4	13850236	C	A
SM_V10_4	13850276	C	T
SM_V10_4	13850311	T	C
SM_V10_4	13850316	C	G
SM_V10_4	13850365	A	G
SM_V10_4	13850492	A	G
SM_V10_4	13851311	G	T
SM_V10_4	13853032	G	A
SM_V10_4	13853370	C	T
SM_V10_4	13854204	G	A
SM_V10_4	13854974	A	G
SM_V10_4	13855167	G	A
SM_V10_4	13855281	A	C
SM_V10_4	13855364	T	C
SM_V10_4	13855842	C	T
SM_V10_4	13855944	A	G
SM_V10_4	13856024	C	T
SM_V10_4	13856118	T	C
SM_V10_4	13856666	T	C
SM_V10_4	13856741	A	G
SM_V10_4	13856797	A	T
SM_V10_4	13856815	C	G
SM_V10_4	13856990	G	T
SM_V10_4	13857013	A	T
SM_V10_4	13857164	T	C
SM_V10_4	13857861	C	T
SM_V10_4	13858903	C	T
SM_V10_4	13859103	C	T
SM_V10_4	13859274	A	G
SM_V10_4	13859322	T	C
SM_V10_4	13859772	A	G
SM_V10_4	13860038	A	G
SM_V10_4	13860410	G	T
SM_V10_4	13860557	T	C
SM_V10_4	13860762	C	T
SM_V10_4	13862335	A	G
SM_V10_4	13863145	G	A
SM_V10_4	13863973	C	T
SM_V10_4	13864018	A	G
SM_V10_4	13865957	G	T
SM_V10_4	13866738	A	C
SM_V10_4	13866769	T	C
SM_V10_4	13868294	A	G
SM_V10_4	13869093	G	A
SM_V10_4	13872064	G	A
SM_V10_4	13872281	T	C
SM_V10_4	13873233	T	A
SM_V10_4	13873550	C	G
SM_V10_4	13873619	C	T
SM_V10_4	13873631	A	T
SM_V10_4	13873887	T	C
SM_V10_4	13874442	C	G
SM_V10_4	13874694	C	T
SM_V10_4	13875013	C	T
SM_V10_4	13875331	A	G
SM_V10_4	13875754	A	G
SM_V10_4	13875899	C	T
SM_V10_4	13876161	T	C
SM_V10_4	13877599	T	C
SM_V10_4	13877627	C	T
SM_V10_4	13877651	C	T
SM_V10_4	13878588	A	G
SM_V10_4	13881293	T	C
SM_V10_4	13881437	T	C
SM_V10_4	13881489	A	T
SM_V10_4	13881505	G	A
SM_V10_4	13883525	T	C
SM_V10_4	13883535	T	C
SM_V10_4	13884196	T	C
SM_V10_4	13884450	C	A
SM_V10_4	13885238	A	C
SM_V10_4	13885265	T	C
SM_V10_4	13886338	T	C
SM_V10_4	13886967	A	G
SM_V10_4	13887360	A	G
SM_V10_4	13887447	G	A
SM_V10_4	13887481	G	T
SM_V10_4	13887521	A	G
SM_V10_4	13887658	C	G
SM_V10_4	13887736	G	A
SM_V10_4	13888575	A	G
SM_V10_4	13889052	A	G
SM_V10_4	13889207	A	G
SM_V10_4	13889769	C	T
SM_V10_4	13889786	A	G
SM_V10_4	13889820	A	G
SM_V10_4	13890500	C	T
SM_V10_4	13891543	C	T
SM_V10_4	13891622	G	A
SM_V10_4	13891787	C	T
SM_V10_4	13892080	A	C
SM_V10_4	13892334	T	C
SM_V10_4	13892564	C	T
SM_V10_4	13892640	G	A
SM_V10_4	13892718	G	A
SM_V10_4	13892843	C	T
SM_V10_4	13893091	A	G
SM_V10_4	13893181	G	A
SM_V10_4	13893682	A	G
SM_V10_4	13893858	C	T
SM_V10_4	13893897	G	A
SM_V10_4	13894657	T	A
SM_V10_4	13894791	T	C
SM_V10_4	13894982	T	C
SM_V10_4	13895151	T	C
SM_V10_4	13895204	T	C
SM_V10_4	13895695	G	A
SM_V10_4	13895802	C	T
SM_V10_4	13895861	G	A
SM_V10_4	13895941	T	C
SM_V10_4	13896046	A	C
SM_V10_4	13896252	G	A
SM_V10_4	13896637	G	A
SM_V10_4	13897082	C	T
SM_V10_4	13897103	T	C
SM_V10_4	13897483	T	C
SM_V10_4	13897706	A	G
SM_V10_4	13897957	T	C
SM_V10_4	13898168	A	G
SM_V10_4	13898183	G	A
SM_V10_4	13898263	A	G
SM_V10_4	13898616	C	T
SM_V10_4	13899328	C	A
SM_V10_4	13899439	T	C
SM_V10_4	13899829	T	C
SM_V10_4	13899890	T	G
SM_V10_4	13900961	A	G
SM_V10_4	13900983	C	T
SM_V10_4	13902331	C	A
SM_V10_4	13902790	C	T
SM_V10_4	13903252	C	T
SM_V10_4	13903610	T	C
SM_V10_4	13903914	C	A
SM_V10_4	13904000	A	G
SM_V10_4	13904078	G	A
SM_V10_4	13904849	A	G
SM_V10_4	13905003	C	T
SM_V10_4	13905057	T	G
SM_V10_4	13905160	C	T
SM_V10_4	13905503	A	G
SM_V10_4	13905511	T	C
SM_V10_4	13905528	C	A
SM_V10_4	13905553	G	T
SM_V10_4	13905680	T	C
SM_V10_4	13905686	A	G
SM_V10_4	13905963	A	T
SM_V10_4	13906024	A	G
SM_V10_4	13906244	T	C
SM_V10_4	13906292	C	T
SM_V10_4	13906400	C	T
SM_V10_4	13906524	A	T
SM_V10_4	13907337	T	C
SM_V10_4	13907660	G	A
SM_V10_4	13908043	T	C
SM_V10_4	13912491	T	C
SM_V10_4	13912713	A	C
SM_V10_4	13913164	C	T
SM_V10_4	13913819	A	G
SM_V10_4	13914516	T	C
SM_V10_4	13914666	G	A
SM_V10_4	13914909	T	C
SM_V10_4	13916151	G	A
SM_V10_4	13916230	C	A
SM_V10_4	13916766	G	C
SM_V10_4	13917433	T	C
SM_V10_4	13919064	A	G
SM_V10_4	13919911	C	T
SM_V10_4	13920987	A	G
SM_V10_4	13921816	A	G
SM_V10_4	13922320	T	C
SM_V10_4	13923271	T	A
SM_V10_4	13923765	G	A
SM_V10_4	13926332	C	A
SM_V10_4	13926448	T	C
SM_V10_4	13927196	A	C
SM_V10_4	13930195	C	T
SM_V10_4	13931106	A	G
SM_V10_4	13934173	T	C
SM_V10_4	13934805	G	A
SM_V10_4	13934875	A	G
SM_V10_4	13935918	C	T
SM_V10_4	13936429	T	C
SM_V10_4	13936994	A	G
SM_V10_4	13937056	A	G
SM_V10_4	13937159	A	G
SM_V10_4	13937444	C	T
SM_V10_4	13938483	A	C
SM_V10_4	13938635	C	T
SM_V10_4	13938829	T	C
SM_V10_4	13939211	A	G
SM_V10_4	13939659	G	T
SM_V10_4	13940375	A	G
SM_V10_4	13941637	A	C
SM_V10_4	13941900	A	G
SM_V10_4	13942320	G	A
SM_V10_4	13942362	G	T
SM_V10_4	13942364	A	G
SM_V10_4	13942403	A	G
SM_V10_4	13942436	G	A
SM_V10_4	13944467	G	A
SM_V10_4	13944772	C	T
SM_V10_4	13945021	C	T
SM_V10_4	13945247	T	C
SM_V10_4	13948082	G	T
SM_V10_4	13948106	G	A
SM_V10_4	13949105	T	C
SM_V10_4	13949336	C	T
SM_V10_4	13949372	T	C
SM_V10_4	13950669	G	A
SM_V10_4	13950885	T	C
SM_V10_4	13952374	A	G
SM_V10_4	13952376	G	A
SM_V10_4	13952417	C	T
SM_V10_4	13952418	C	G
SM_V10_4	13952439	T	C
SM_V10_4	13952916	A	G
SM_V10_4	13953072	C	G
SM_V10_4	13954500	C	T
SM_V10_4	13954573	C	T
SM_V10_4	13955022	T	C
SM_V10_4	13955342	C	T
SM_V10_4	13955661	T	C
SM_V10_4	13955934	A	G
SM_V10_4	13956553	A	G
SM_V10_4	13957356	T	C
SM_V10_4	13958293	G	A
SM_V10_4	13958321	A	G
SM_V10_4	13958380	A	G
SM_V10_4	13958391	C	T
SM_V10_4	13958530	A	G
SM_V10_4	13958558	A	G
SM_V10_4	13958604	C	T
SM_V10_4	13959206	T	G
SM_V10_4	13959454	A	G
SM_V10_4	13959878	A	G
SM_V10_4	13959879	A	T
SM_V10_4	13960078	A	G
SM_V10_4	13960921	G	A
SM_V10_4	13961258	A	G
SM_V10_4	13961956	A	G
SM_V10_4	13965056	T	C
SM_V10_4	13966135	C	A
SM_V10_4	13966551	T	G
SM_V10_4	13966564	C	T
SM_V10_4	13967070	T	C
SM_V10_4	13967171	T	C
SM_V10_4	13967350	G	A
SM_V10_4	13967353	G	A
SM_V10_4	13967534	C	T
SM_V10_4	13967542	C	T
SM_V10_4	13967543	A	C
SM_V10_4	13967749	A	G
SM_V10_4	13967923	T	C
SM_V10_4	13967948	T	C
SM_V10_4	13968013	C	T
SM_V10_4	13968056	A	G
SM_V10_4	13968102	C	A
SM_V10_4	13968200	T	C
SM_V10_4	13968223	A	G
SM_V10_4	13968249	G	A
SM_V10_4	13968260	C	A
SM_V10_4	13968262	T	A
SM_V10_4	13968286	C	G
SM_V10_4	13968348	C	T
SM_V10_4	13968495	T	C
SM_V10_4	13968925	A	G
SM_V10_4	13969046	C	T
SM_V10_4	13969310	T	C
SM_V10_4	13969518	G	A
SM_V10_4	13969938	A	T
SM_V10_4	13970654	A	G
SM_V10_4	13970861	A	G
SM_V10_4	13971921	A	G
SM_V10_4	13971922	T	C
SM_V10_4	13971923	T	C
SM_V10_4	13972918	T	G
SM_V10_4	13973126	C	T
SM_V10_4	13973295	A	C
SM_V10_4	13973357	A	G
SM_V10_4	13973850	C	T
SM_V10_4	13974229	C	A
SM_V10_4	13974579	A	T
SM_V10_4	13974601	T	G
SM_V10_4	13975067	A	G
SM_V10_4	13975411	G	A
SM_V10_4	13975938	T	C
SM_V10_4	13976160	G	A
SM_V10_4	13976290	C	G
SM_V10_4	13976410	A	G
SM_V10_4	13977575	T	C
SM_V10_4	13978174	T	G
SM_V10_4	13978222	T	C
SM_V10_4	13978576	G	A
SM_V10_4	13979251	T	C
SM_V10_4	13979296	G	A
SM_V10_4	13979385	T	C
SM_V10_4	13979446	T	A
SM_V10_4	13979779	G	A
SM_V10_4	13980270	A	G
SM_V10_4	13981517	C	T
SM_V10_4	13982540	C	T
SM_V10_4	13986034	T	C
SM_V10_4	13986304	C	G
SM_V10_4	13986457	T	G
SM_V10_4	13987352	A	G
SM_V10_4	13987594	A	C
SM_V10_4	13987826	T	C
SM_V10_4	13988047	G	T
SM_V10_4	13990332	C	T
SM_V10_4	13990393	G	A
SM_V10_4	13990607	T	A
SM_V10_4	13990775	G	A
SM_V10_4	13991600	T	G
SM_V10_4	13991877	C	A
SM_V10_4	13992907	A	T
SM_V10_4	13993157	T	C
SM_V10_4	13993888	C	A
SM_V10_4	13993902	C	T
SM_V10_4	13993976	C	T
SM_V10_4	13994665	T	C
SM_V10_4	13995183	T	C
SM_V10_4	13995330	A	T
SM_V10_4	13995331	A	C
SM_V10_4	13996008	T	C
SM_V10_4	13997054	C	A
SM_V10_4	13998627	C	T
SM_V10_4	13998998	G	A
SM_V10_4	13999295	T	C
SM_V10_4	14000306	C	T
SM_V10_4	14000617	T	C
SM_V10_4	14001407	T	C
SM_V10_4	14002187	A	T
SM_V10_4	14002491	C	T
SM_V10_4	14002977	C	T
SM_V10_4	14003338	G	A
SM_V10_4	14004382	A	G
SM_V10_4	14004459	T	C
SM_V10_4	14006062	C	A
SM_V10_4	14006916	C	T
SM_V10_4	14009148	C	T
SM_V10_4	14010464	G	T
SM_V10_4	14012166	G	A
SM_V10_4	14013525	C	T
SM_V10_4	14014321	T	A
SM_V10_4	14016470	G	C
SM_V10_4	14017034	G	A
SM_V10_4	14017974	G	A
SM_V10_4	14018127	T	C
SM_V10_4	14018136	C	T
SM_V10_4	14018205	G	T
SM_V10_4	14018700	T	C
SM_V10_4	14021143	C	T
SM_V10_4	14021178	G	A
SM_V10_4	14021221	T	C
SM_V10_4	14021304	A	G
SM_V10_4	14021322	C	T
SM_V10_4	14021389	G	A
SM_V10_4	14021401	G	A
SM_V10_4	14021483	C	T
SM_V10_4	14021484	G	A
SM_V10_4	14021534	T	C
SM_V10_4	14021910	T	A
SM_V10_4	14021976	C	T
SM_V10_4	14021991	T	C
SM_V10_4	14022038	A	C
SM_V10_4	14022213	C	T
SM_V10_4	14022239	A	G
SM_V10_4	14022243	A	G
SM_V10_4	14022263	T	A
SM_V10_4	14022473	G	A
SM_V10_4	14022784	C	A
SM_V10_4	14023069	G	A
SM_V10_4	14023106	A	G
SM_V10_4	14023294	C	A
SM_V10_4	14023503	T	C
SM_V10_4	14023576	T	C
SM_V10_4	14023583	C	T
SM_V10_4	14023882	C	T
SM_V10_4	14024028	C	T
SM_V10_4	14024529	A	G
SM_V10_4	14026371	T	C
SM_V10_4	14026769	C	T
SM_V10_4	14027081	T	G
SM_V10_4	14027617	T	C
SM_V10_4	14028093	G	A
SM_V10_4	14030163	T	C
SM_V10_4	14030737	C	T
SM_V10_4	14031730	C	T
SM_V10_4	14033280	A	G
SM_V10_4	14033474	T	C
SM_V10_4	14035687	A	G
SM_V10_4	14035893	T	C
SM_V10_4	14037115	G	C
SM_V10_4	14037206	G	T
SM_V10_4	14037613	A	G
SM_V10_4	14037863	C	T
SM_V10_4	14037927	C	T
SM_V10_4	14037950	A	G
SM_V10_4	14038049	C	T
SM_V10_4	14038106	T	C
SM_V10_4	14038118	G	A
SM_V10_4	14038318	C	T
SM_V10_4	14038990	T	G
SM_V10_4	14039081	G	A
SM_V10_4	14039230	A	G
SM_V10_4	14039649	T	C
SM_V10_4	14040334	A	G
SM_V10_4	14040374	C	T
SM_V10_4	14040772	A	G
SM_V10_4	14040925	C	T
SM_V10_4	14041733	C	T
SM_V10_4	14041853	T	A
SM_V10_4	14042106	C	T
SM_V10_4	14042174	G	C
SM_V10_4	14042284	A	C
SM_V10_4	14042293	T	C
SM_V10_4	14042576	A	T
SM_V10_4	14042761	T	C
SM_V10_4	14043053	A	G
SM_V10_4	14043087	G	A
SM_V10_4	14043194	A	G
SM_V10_4	14043519	G	A
SM_V10_4	14043614	A	G
SM_V10_4	14043683	A	C
SM_V10_4	14044650	A	G
SM_V10_4	14044767	C	T
SM_V10_4	14045105	G	A
SM_V10_4	14045887	A	G
SM_V10_4	14046085	A	G
SM_V10_4	14046157	C	T
SM_V10_4	14046605	G	A
SM_V10_4	14046800	T	C
SM_V10_4	14047037	T	C
SM_V10_4	14047151	T	A
SM_V10_4	14047464	A	C
SM_V10_4	14047758	A	T
SM_V10_4	14047801	A	T
SM_V10_4	14047919	A	G
SM_V10_4	14047925	A	C
SM_V10_4	14047983	T	C
SM_V10_4	14048064	T	G
SM_V10_4	14048166	T	C
SM_V10_4	14048260	G	A
SM_V10_4	14048326	G	A
SM_V10_4	14048445	T	C
SM_V10_4	14048603	C	T
SM_V10_4	14048800	A	G
SM_V10_4	14049191	G	A
SM_V10_4	14049247	T	C
SM_V10_4	14049261	G	A
SM_V10_4	14049274	A	T
SM_V10_4	14049296	A	G
SM_V10_4	14049308	A	C
SM_V10_4	14049367	A	G
SM_V10_4	14049414	C	T
SM_V10_4	14049452	A	G
SM_V10_4	14049473	C	T
SM_V10_4	14049476	A	C
SM_V10_4	14049487	T	C
SM_V10_4	14049500	A	G
SM_V10_4	14049501	A	G
SM_V10_4	14049523	G	A
SM_V10_4	14049540	G	A
SM_V10_4	14049548	A	C
SM_V10_4	14049576	G	A
SM_V10_4	14049598	T	A
SM_V10_4	14049683	G	A
SM_V10_4	14049687	C	T
SM_V10_4	14049689	G	A
SM_V10_4	14049707	A	G
SM_V10_4	14049828	A	G
SM_V10_4	14049835	T	C
SM_V10_4	14049866	C	T
SM_V10_4	14049947	A	G
SM_V10_4	14050023	G	A
SM_V10_4	14050028	C	A
SM_V10_4	14050051	C	T
SM_V10_4	14050067	T	C
SM_V10_4	14050083	C	T
SM_V10_4	14050102	G	T
SM_V10_4	14050106	C	T
SM_V10_4	14050123	G	A
SM_V10_4	14050193	A	G
SM_V10_4	14050197	C	A
SM_V10_4	14050202	T	C
SM_V10_4	14050219	T	G
SM_V10_4	14050242	G	C
SM_V10_4	14050248	T	C
SM_V10_4	14050250	G	A
SM_V10_4	14050256	C	A
SM_V10_4	14050281	T	A
SM_V10_4	14050289	T	C
SM_V10_4	14050290	G	T
SM_V10_4	14050308	A	T
SM_V10_4	14050316	G	T
SM_V10_4	14050322	C	T
SM_V10_4	14050323	A	G
SM_V10_4	14050363	C	A
SM_V10_4	14050365	A	G
SM_V10_4	14050382	T	C
SM_V10_4	14050462	G	A
SM_V10_4	14050520	T	C
SM_V10_4	14050524	T	C
SM_V10_4	14050629	A	G
SM_V10_4	14050734	C	G
SM_V10_4	14050739	G	A
SM_V10_4	14050823	T	C
SM_V10_4	14050847	T	G
SM_V10_4	14050927	C	T
SM_V10_4	14051127	T	C
SM_V10_4	14051246	A	G
SM_V10_4	14051651	G	A
SM_V10_4	14051726	A	G
SM_V10_4	14051982	C	T
SM_V10_4	14052021	C	T
SM_V10_4	14052069	G	A
SM_V10_4	14052230	A	G
SM_V10_4	14052673	A	G
SM_V10_4	14053394	A	C
SM_V10_4	14053434	C	T
SM_V10_4	14053472	A	T
SM_V10_4	14053618	T	C
SM_V10_4	14053879	T	C
SM_V10_4	14054327	C	A
SM_V10_4	14054720	G	A
SM_V10_4	14055182	A	C
SM_V10_4	14055881	C	T
SM_V10_4	14055969	G	A
SM_V10_4	14056082	G	A
SM_V10_4	14056655	A	G
SM_V10_4	14056704	T	C
SM_V10_4	14056930	G	C
SM_V10_4	14056979	C	T
SM_V10_4	14057050	A	G
SM_V10_4	14057213	A	G
SM_V10_4	14057322	T	G
SM_V10_4	14057338	T	C
SM_V10_4	14058015	T	C
SM_V10_4	14058479	T	A
SM_V10_4	14058887	G	A
SM_V10_4	14059216	T	C
SM_V10_4	14059742	T	C
SM_V10_4	14060102	A	G
SM_V10_4	14060295	G	A
SM_V10_4	14060561	T	C
SM_V10_4	14060770	A	G
SM_V10_4	14061753	A	G
SM_V10_4	14061870	A	G
SM_V10_4	14062042	A	G
SM_V10_4	14062219	C	T
SM_V10_4	14062397	G	A
SM_V10_4	14062402	G	A
SM_V10_4	14062718	A	C
SM_V10_4	14062995	T	C
SM_V10_4	14063588	A	G
SM_V10_4	14063941	A	G
SM_V10_4	14064337	C	T
SM_V10_4	14064477	T	A
SM_V10_4	14064507	T	C
SM_V10_4	14064648	G	A
SM_V10_4	14065010	T	C
SM_V10_4	14065271	A	G
SM_V10_4	14065359	T	A
SM_V10_4	14065491	T	C
SM_V10_4	14065789	A	G
SM_V10_4	14066346	G	T
SM_V10_4	14066361	G	A
SM_V10_4	14066576	A	G
SM_V10_4	14066806	C	T
SM_V10_4	14067110	T	C
SM_V10_4	14067139	G	A
SM_V10_4	14067252	T	C
SM_V10_4	14067255	T	C
SM_V10_4	14067895	G	T
SM_V10_4	14067908	T	C
SM_V10_4	14067975	G	A
SM_V10_4	14068133	A	G
SM_V10_4	14068192	T	C
SM_V10_4	14068456	C	T
SM_V10_4	14068856	A	G
SM_V10_4	14068888	A	G
SM_V10_4	14068910	A	C
SM_V10_4	14069028	A	G
SM_V10_4	14069058	G	A
SM_V10_4	14069066	T	C
SM_V10_4	14069074	A	G
SM_V10_4	14069076	T	C
SM_V10_4	14069309	T	A
SM_V10_4	14069345	C	T
SM_V10_4	14069405	T	C
SM_V10_4	14069471	A	C
SM_V10_4	14070251	C	T
SM_V10_4	14070315	T	A
SM_V10_4	14070433	G	A
SM_V10_4	14070829	C	T
SM_V10_4	14070975	A	G
SM_V10_4	14070981	G	T
SM_V10_4	14070982	C	T
SM_V10_4	14071259	G	A
SM_V10_4	14072285	G	C
SM_V10_4	14072334	G	C
SM_V10_4	14072352	G	A
SM_V10_4	14072550	A	G
SM_V10_4	14072683	G	A
SM_V10_4	14072802	G	A
SM_V10_4	14072844	G	T
SM_V10_4	14072869	A	G
SM_V10_4	14072909	C	T
SM_V10_4	14072928	G	A
SM_V10_4	14073226	A	G
SM_V10_4	14073908	T	C
SM_V10_4	14074536	A	G
SM_V10_4	14074598	G	A
SM_V10_4	14074616	T	C
SM_V10_4	14074706	C	T
SM_V10_4	14074915	A	G
SM_V10_4	14075557	T	C
SM_V10_4	14075564	C	T
SM_V10_4	14075762	C	A
SM_V10_4	14075871	G	A
SM_V10_4	14075936	A	G
SM_V10_4	14076147	C	T
SM_V10_4	14076149	A	G
SM_V10_4	14076160	C	T
SM_V10_4	14076191	G	T
SM_V10_4	14076377	G	T
SM_V10_4	14076383	G	A
SM_V10_4	14076385	G	T
SM_V10_4	14076472	G	A
SM_V10_4	14076510	G	A
SM_V10_4	14076591	G	A
SM_V10_4	14076611	A	G
SM_V10_4	14076633	T	A
SM_V10_4	14076637	T	C
SM_V10_4	14076640	C	A
SM_V10_4	14076644	G	A
SM_V10_4	14076697	T	G
SM_V10_4	14076754	G	T
SM_V10_4	14076863	C	T
SM_V10_4	14077235	A	T
SM_V10_4	14077595	G	A
SM_V10_4	14078269	T	C
SM_V10_4	14078448	C	T
SM_V10_4	14079512	C	A
SM_V10_4	14079938	A	G
SM_V10_4	14080332	A	G
SM_V10_4	14080419	A	G
SM_V10_4	14080422	G	A
SM_V10_4	14080974	A	G
SM_V10_4	14080985	T	A
SM_V10_4	14081552	G	A
SM_V10_4	14081559	C	T
SM_V10_4	14081999	C	T
SM_V10_4	14082070	A	G
SM_V10_4	14082284	G	A
SM_V10_4	14082323	C	T
SM_V10_4	14082663	G	T
SM_V10_4	14083091	G	A
SM_V10_4	14083447	T	A
SM_V10_4	14083682	A	G
SM_V10_4	14083965	T	C
SM_V10_4	14084027	G	A
SM_V10_4	14084069	C	T
SM_V10_4	14084108	G	A
SM_V10_4	14084110	T	C
SM_V10_4	14084111	T	C
SM_V10_4	14084159	A	T
SM_V10_4	14084219	T	C
SM_V10_4	14084390	G	A
SM_V10_4	14084478	G	T
SM_V10_4	14084629	A	G
SM_V10_4	14084630	A	G
SM_V10_4	14084873	A	G
SM_V10_4	14084989	A	G
SM_V10_4	14085335	A	G
SM_V10_4	14085676	A	G
SM_V10_4	14085683	G	T
SM_V10_4	14085971	T	C
SM_V10_4	14086049	A	G
SM_V10_4	14086451	T	A
SM_V10_4	14086595	C	T
SM_V10_4	14086668	G	A
SM_V10_4	14087101	C	T
SM_V10_4	14087118	A	G
SM_V10_4	14087142	G	A
SM_V10_4	14087282	C	T
SM_V10_4	14088012	C	T
SM_V10_4	14088057	C	T
SM_V10_4	14088182	T	C
SM_V10_4	14088807	C	T
SM_V10_4	14089234	A	G
SM_V10_4	14089235	G	A
SM_V10_4	14089439	A	G
SM_V10_4	14089491	C	T
SM_V10_4	14090009	T	C
SM_V10_4	14090036	T	A
SM_V10_4	14090059	C	T
SM_V10_4	14090093	T	C
SM_V10_4	14090120	G	A
SM_V10_4	14090236	T	A
SM_V10_4	14090351	T	C
SM_V10_4	14090435	T	C
SM_V10_4	14090573	A	T
SM_V10_4	14090883	G	A
SM_V10_4	14091013	A	C
SM_V10_4	14091163	A	G
SM_V10_4	14091340	T	A
SM_V10_4	14091710	A	G
SM_V10_4	14092087	C	T
SM_V10_4	14092193	G	A
SM_V10_4	14092244	C	G
SM_V10_4	14092312	A	G
SM_V10_4	14092593	T	C
SM_V10_4	14092842	T	A
SM_V10_4	14092967	C	G
SM_V10_4	14093087	G	A
SM_V10_4	14093180	T	C
SM_V10_4	14093816	T	C
SM_V10_4	14093842	A	C
SM_V10_4	14093908	C	T
SM_V10_4	14094037	G	A
SM_V10_4	14094383	A	C
SM_V10_4	14094411	C	T
SM_V10_4	14094696	C	T
SM_V10_4	14094751	T	C
SM_V10_4	14094766	G	A
SM_V10_4	14094817	A	G
SM_V10_4	14094857	A	G
SM_V10_4	14094927	A	G
SM_V10_4	14094968	C	T
SM_V10_4	14095945	C	T
SM_V10_4	14096003	A	G
SM_V10_4	14096495	G	A
SM_V10_4	14096567	A	T
SM_V10_4	14097496	G	A
SM_V10_4	14098136	A	G
SM_V10_4	14098287	G	A
SM_V10_4	14098570	A	G
SM_V10_4	14098818	C	T
SM_V10_4	14099037	C	G
SM_V10_4	14099333	T	C
SM_V10_4	14100062	A	G
SM_V10_4	14100221	T	C
SM_V10_4	14100311	G	T
SM_V10_4	14100347	T	C
SM_V10_4	14100365	G	A
SM_V10_4	14100560	G	A
SM_V10_4	14100769	G	A
SM_V10_4	14100872	G	A
SM_V10_4	14100907	A	G
SM_V10_4	14101062	T	C
SM_V10_4	14101417	G	T
SM_V10_4	14101467	C	T
SM_V10_4	14101721	T	C
SM_V10_4	14102101	C	T
SM_V10_4	14102118	G	A
SM_V10_4	14102546	T	C
SM_V10_4	14103812	A	G
SM_V10_4	14104100	A	G
SM_V10_4	14104576	T	C
SM_V10_4	14104897	G	A
SM_V10_4	14105066	G	A
SM_V10_4	14105311	A	G
SM_V10_4	14105928	T	G
SM_V10_4	14105929	T	G
SM_V10_4	14106142	G	A
SM_V10_4	14106713	A	T
SM_V10_4	14106946	C	T
SM_V10_4	14107443	T	C
SM_V10_4	14107600	A	G
SM_V10_4	14107769	T	C
SM_V10_4	14108422	T	C
SM_V10_4	14110464	C	T
SM_V10_4	14110627	C	T
SM_V10_4	14111013	G	A
SM_V10_4	14111525	G	A
SM_V10_4	14111596	G	T
SM_V10_4	14112081	T	A
SM_V10_4	14112175	T	C
SM_V10_4	14112240	T	C
SM_V10_4	14112397	C	A
SM_V10_4	14113158	C	T
SM_V10_4	14113168	T	C
SM_V10_4	14113375	G	A
SM_V10_4	14113582	T	G
SM_V10_4	14113661	T	C
SM_V10_4	14113688	G	A
SM_V10_4	14113900	A	G
SM_V10_4	14114468	T	C
SM_V10_4	14114507	T	C
SM_V10_4	14114564	A	C
SM_V10_4	14114569	G	A
SM_V10_4	14114748	C	T
SM_V10_4	14114749	A	T
SM_V10_4	14114801	C	T
SM_V10_4	14114817	G	A
SM_V10_4	14115064	T	A
SM_V10_4	14115784	T	C
SM_V10_4	14116289	T	C
SM_V10_4	14116718	A	C
SM_V10_4	14116995	A	G
SM_V10_4	14117594	C	T
SM_V10_4	14119200	G	A
SM_V10_4	14119397	T	C
SM_V10_4	14119548	G	A
SM_V10_4	14119556	C	T
SM_V10_4	14120499	C	G
SM_V10_4	14120782	G	T
SM_V10_4	14122315	T	C
SM_V10_4	14122899	G	A
SM_V10_4	14122908	T	C
SM_V10_4	14124354	G	C
SM_V10_4	14124802	T	C
SM_V10_4	14124823	T	C
SM_V10_4	14124899	T	C
SM_V10_4	14125098	C	T
SM_V10_4	14125293	A	G
SM_V10_4	14125326	C	T
SM_V10_4	14125348	A	T
SM_V10_4	14125472	C	T
SM_V10_4	14125477	C	T
SM_V10_4	14125558	G	T
SM_V10_4	14125810	T	C
SM_V10_4	14125823	G	A
SM_V10_4	14126084	G	A
SM_V10_4	14126098	A	G
SM_V10_4	14126121	A	G
SM_V10_4	14126284	A	G
SM_V10_4	14126340	A	G
SM_V10_4	14126412	A	G
SM_V10_4	14126503	G	T
SM_V10_4	14126504	T	C
SM_V10_4	14126547	T	C
SM_V10_4	14126592	C	T
SM_V10_4	14126662	C	T
SM_V10_4	14126884	G	A
SM_V10_4	14127035	T	C
SM_V10_4	14127082	T	G
SM_V10_4	14127084	A	C
SM_V10_4	14127194	C	A
SM_V10_4	14127507	A	G
SM_V10_4	14127520	T	C
SM_V10_4	14127572	T	G
SM_V10_4	14127594	C	T
SM_V10_4	14127641	A	G
SM_V10_4	14127685	C	T
SM_V10_4	14127728	T	A
SM_V10_4	14127992	G	A
SM_V10_4	14128135	C	T
SM_V10_4	14128458	C	A
SM_V10_4	14128642	T	C
SM_V10_4	14129018	A	T
SM_V10_4	14130079	G	A
SM_V10_4	14131075	G	A
SM_V10_4	14131250	G	A
SM_V10_4	14131339	T	C
SM_V10_4	14132043	A	G
SM_V10_4	14132136	T	C
SM_V10_4	14132273	C	T
SM_V10_4	14133519	T	C
SM_V10_4	14133554	C	T
SM_V10_4	14133575	A	G
SM_V10_4	14133576	A	G
SM_V10_4	14133591	T	A
SM_V10_4	14133618	T	A
SM_V10_4	14133628	T	A
SM_V10_4	14133894	C	G
SM_V10_4	14134753	A	G
SM_V10_4	14135077	C	T
SM_V10_4	14135637	G	T
SM_V10_4	14135751	G	A
SM_V10_4	14136782	A	G
SM_V10_4	14137235	G	A
SM_V10_4	14138496	A	G
SM_V10_4	14138677	T	G
SM_V10_4	14138701	C	G
SM_V10_4	14140422	C	A
SM_V10_4	14141229	T	C
SM_V10_4	14141262	C	T
SM_V10_4	14141660	A	G
SM_V10_4	14141965	G	A
SM_V10_4	14141980	C	T
SM_V10_4	14142123	T	C
SM_V10_4	14142201	G	A
SM_V10_4	14142965	G	A
SM_V10_4	14143068	A	C
SM_V10_4	14143546	A	G
SM_V10_4	14143832	T	C
SM_V10_4	14144695	G	T
SM_V10_4	14145358	T	C
SM_V10_4	14145763	A	G
SM_V10_4	14145834	C	T
SM_V10_4	14145866	A	G
SM_V10_4	14145880	T	C
SM_V10_4	14146216	T	C
SM_V10_4	14146617	G	A
SM_V10_4	14146927	G	A
SM_V10_4	14148616	G	A
SM_V10_4	14148974	A	G
SM_V10_4	14149103	C	T
SM_V10_4	14149141	A	G
SM_V10_4	14149600	T	C
SM_V10_4	14149648	C	T
SM_V10_4	14149753	C	T
SM_V10_4	14149764	T	C
SM_V10_4	14149890	C	A
SM_V10_4	14150245	A	G
SM_V10_4	14150943	A	G
SM_V10_4	14151739	G	C
SM_V10_4	14151783	A	T
SM_V10_4	14152016	T	C
SM_V10_4	14152174	G	A
SM_V10_4	14152751	C	G
SM_V10_4	14153241	A	C
SM_V10_4	14153413	G	A
SM_V10_4	14154335	C	T
SM_V10_4	14154378	C	T
SM_V10_4	14154473	T	G
SM_V10_4	14154636	G	A
SM_V10_4	14155254	A	G
SM_V10_4	14156216	G	C
SM_V10_4	14165224	C	T
SM_V10_4	14165880	A	C
SM_V10_4	14167203	C	T
SM_V10_4	14167444	T	C
SM_V10_4	14168650	A	G
SM_V10_4	14168760	C	T
SM_V10_4	14169277	G	A
SM_V10_4	14172256	C	A
SM_V10_4	14172344	G	A
SM_V10_4	14173312	G	A
SM_V10_4	14173345	G	A
SM_V10_4	14173693	C	T
SM_V10_4	14173826	G	A
SM_V10_4	14173847	T	G
SM_V10_4	14173937	C	T
SM_V10_4	14173949	G	A
SM_V10_4	14174024	T	G
SM_V10_4	14174100	C	T
SM_V10_4	14174397	C	A
SM_V10_4	14174733	A	T
SM_V10_4	14176471	G	A
SM_V10_4	14177239	T	C
SM_V10_4	14177296	T	A
SM_V10_4	14177378	A	T
SM_V10_4	14177393	A	G
SM_V10_4	14177586	G	T
SM_V10_4	14177858	A	G
SM_V10_4	14177909	G	A
SM_V10_4	14179265	A	G
SM_V10_4	14179796	G	A
SM_V10_4	14179998	T	A
SM_V10_4	14180112	T	C
SM_V10_4	14180153	T	C
SM_V10_4	14180756	C	T
SM_V10_4	14182085	A	G
SM_V10_4	14182086	T	G
SM_V10_4	14182215	C	T
SM_V10_4	14182423	T	G
SM_V10_4	14183871	C	T
SM_V10_4	14183873	A	G
SM_V10_4	14184101	C	T
SM_V10_4	14184118	T	G
SM_V10_4	14184123	T	G
SM_V10_4	14184157	G	C
SM_V10_4	14184299	A	G
SM_V10_4	14184880	C	T
SM_V10_4	14185359	C	T
SM_V10_4	14185685	A	T
SM_V10_4	14186001	T	A
SM_V10_4	14186120	C	T
SM_V10_4	14186314	A	G
SM_V10_4	14186977	A	G
SM_V10_4	14186986	G	A
SM_V10_4	14186990	A	G
SM_V10_4	14187163	A	T
SM_V10_4	14187254	T	C
SM_V10_4	14187565	T	C
SM_V10_4	14188578	T	C
SM_V10_4	14188777	G	A
SM_V10_4	14188950	C	T
SM_V10_4	14189262	A	G
SM_V10_4	14189405	T	C
SM_V10_4	14189458	A	G
SM_V10_4	14190555	G	T
SM_V10_4	14190803	G	A
SM_V10_4	14190922	T	C
SM_V10_4	14191283	C	T
SM_V10_4	14191711	T	C
SM_V10_4	14191759	C	T
SM_V10_4	14192024	A	G
SM_V10_4	14192332	A	G
SM_V10_4	14192450	T	C
SM_V10_4	14192483	A	T
SM_V10_4	14192713	G	A
SM_V10_4	14192880	C	T
SM_V10_4	14192993	A	G
SM_V10_4	14193874	C	T
SM_V10_4	14194152	T	C
SM_V10_4	14195719	A	G
SM_V10_4	14195847	A	G
SM_V10_4	14196486	C	T
SM_V10_4	14196845	T	C
SM_V10_4	14196846	T	C
SM_V10_4	14197261	C	T
SM_V10_4	14197272	C	T
SM_V10_4	14198475	C	T
SM_V10_4	14198623	G	A
SM_V10_4	14198956	T	C
SM_V10_4	14199958	G	A
SM_V10_4	14200198	G	A
SM_V10_4	14200340	C	T
SM_V10_4	14200715	A	G
SM_V10_4	14201081	C	T
SM_V10_4	14201148	A	G
SM_V10_4	14202849	T	A
SM_V10_4	14203239	A	G
SM_V10_4	14207886	G	A
SM_V10_4	14209419	T	C
SM_V10_4	14209532	G	A
SM_V10_4	14209581	C	T
SM_V10_4	14211232	A	G
SM_V10_4	14211583	C	T
SM_V10_4	14211893	C	T
SM_V10_4	14211953	G	A
SM_V10_4	14211983	C	T
SM_V10_4	14212078	C	A
SM_V10_4	14212108	A	C
SM_V10_4	14212171	A	T
SM_V10_4	14212719	G	A
SM_V10_4	14212785	T	C
SM_V10_4	14213140	T	A
SM_V10_4	14213207	T	C
SM_V10_4	14213898	G	A
SM_V10_4	14215424	C	T
SM_V10_4	14219246	A	G
SM_V10_4	14219325	T	C
SM_V10_4	14220101	T	C
SM_V10_4	14220102	G	T
SM_V10_4	14220114	A	G
SM_V10_4	14220130	A	C
SM_V10_4	14220205	A	G
SM_V10_4	14220378	C	T
SM_V10_4	14220382	T	C
SM_V10_4	14220447	T	C
SM_V10_4	14221063	T	C
SM_V10_4	14221166	T	C
SM_V10_4	14221209	A	G
SM_V10_4	14221340	G	T
SM_V10_4	14221708	C	T
SM_V10_4	14221809	G	A
SM_V10_4	14221996	A	G
SM_V10_4	14222179	A	C
SM_V10_4	14222455	G	A
SM_V10_4	14222537	C	T
SM_V10_4	14222541	A	G
SM_V10_4	14222650	A	G
SM_V10_4	14223040	T	C
SM_V10_4	14223372	A	T
SM_V10_4	14223375	T	C
SM_V10_4	14223377	T	A
SM_V10_4	14223391	A	G
SM_V10_4	14223414	C	A
SM_V10_4	14223582	A	G
SM_V10_4	14224207	A	G
SM_V10_4	14224587	T	C
SM_V10_4	14225747	A	G
SM_V10_4	14226904	G	A
SM_V10_4	14227020	T	C
SM_V10_4	14227183	T	A
SM_V10_4	14227525	C	T
SM_V10_4	14227557	T	C
SM_V10_4	14227607	A	G
SM_V10_4	14227654	T	C
SM_V10_4	14227886	A	G
SM_V10_4	14228189	T	C
SM_V10_4	14228596	A	G
SM_V10_4	14228976	A	C
SM_V10_4	14229245	C	G
SM_V10_4	14229336	G	A
SM_V10_4	14229521	G	A
SM_V10_4	14229615	C	T
SM_V10_4	14229683	A	C
SM_V10_4	14229741	G	C
SM_V10_4	14230336	A	G
SM_V10_4	14230378	T	G
SM_V10_4	14231236	G	A
SM_V10_4	14231254	C	T
SM_V10_4	14231536	C	T
SM_V10_4	14231940	T	C
SM_V10_4	14232258	G	T
SM_V10_4	14232307	C	T
SM_V10_4	14232349	C	T
SM_V10_4	14232944	A	G
SM_V10_4	14233024	A	G
SM_V10_4	14233217	G	A
SM_V10_4	14233562	T	C
SM_V10_4	14234055	G	A
SM_V10_4	14234459	C	T
SM_V10_4	14234478	G	T
SM_V10_4	14234495	T	C
SM_V10_4	14236104	G	A
SM_V10_4	14236449	A	T
SM_V10_4	14236681	C	T
SM_V10_4	14237977	T	A
SM_V10_4	14238243	A	G
SM_V10_4	14238290	C	A
SM_V10_4	14238436	A	G
SM_V10_4	14238454	T	C
SM_V10_4	14239442	T	C
SM_V10_4	14239591	T	C
SM_V10_4	14239802	G	T
SM_V10_4	14240081	T	C
SM_V10_4	14240426	G	A
SM_V10_4	14240618	T	C
SM_V10_4	14241160	T	C
SM_V10_4	14241259	T	C
SM_V10_4	14241427	C	T
SM_V10_4	14241458	C	T
SM_V10_4	14241570	G	C
SM_V10_4	14241587	C	A
SM_V10_4	14241774	A	T
SM_V10_4	14241852	T	G
SM_V10_4	14241872	G	A
SM_V10_4	14242065	T	C
SM_V10_4	14242107	A	C
SM_V10_4	14242108	T	A
SM_V10_4	14242214	A	G
SM_V10_4	14242349	T	C
SM_V10_4	14242829	C	T
SM_V10_4	14243049	G	A
SM_V10_4	14253192	A	G
SM_V10_4	14256615	T	C
SM_V10_4	14264988	T	A
SM_V10_4	14266419	G	A
SM_V10_4	14267120	T	C
SM_V10_4	14284287	A	G
SM_V10_4	14291329	C	T
SM_V10_4	14292239	A	T
SM_V10_4	14305762	C	T
SM_V10_4	14331095	T	C
SM_V10_4	14334214	C	G
SM_V10_4	14336368	T	C
SM_V10_4	14346854	A	G
SM_V10_4	14350161	C	T
SM_V10_4	14351138	T	C
SM_V10_4	14353153	A	C
SM_V10_4	14353716	C	T
SM_V10_4	14353835	T	C
SM_V10_4	14354231	G	A
SM_V10_4	14354345	T	C
SM_V10_4	14354450	T	C
SM_V10_4	14355108	A	G
SM_V10_4	14355683	T	C
SM_V10_4	14355793	T	C
SM_V10_4	14356091	C	A
SM_V10_4	14356116	C	T
SM_V10_4	14356282	T	C
SM_V10_4	14356400	G	A
SM_V10_4	14356457	C	T
SM_V10_4	14356778	A	G
SM_V10_4	14357041	A	G
SM_V10_4	14357052	G	A
SM_V10_4	14357234	G	A
SM_V10_4	14357877	G	T
SM_V10_4	14357972	G	A
SM_V10_4	14357977	A	C
SM_V10_4	14358090	T	G
SM_V10_4	14358151	C	T
SM_V10_4	14358174	T	C
SM_V10_4	14358535	C	A
SM_V10_4	14360125	A	G
SM_V10_4	14360175	C	T
SM_V10_4	14360479	T	C
SM_V10_4	14361954	G	A
SM_V10_4	14362171	A	G
SM_V10_4	14362823	A	T
SM_V10_4	14362975	C	T
SM_V10_4	14363865	T	C
SM_V10_4	14364341	C	T
SM_V10_4	14364456	A	T
SM_V10_4	14364613	T	C
SM_V10_4	14364728	C	T
SM_V10_4	14364880	A	C
SM_V10_4	14365171	T	C
SM_V10_4	14365277	A	T
SM_V10_4	14365621	A	G
SM_V10_4	14366093	T	C
SM_V10_4	14366105	G	T
SM_V10_4	14366243	A	G
SM_V10_4	14366352	T	C
SM_V10_4	14366433	C	T
SM_V10_4	14366486	T	C
SM_V10_4	14366961	A	G
SM_V10_4	14367046	A	G
SM_V10_4	14367473	T	C
SM_V10_4	14367552	C	G
SM_V10_4	14367919	C	T
SM_V10_4	14368279	C	A
SM_V10_4	14368280	C	A
SM_V10_4	14368651	C	T
SM_V10_4	14368773	C	T
SM_V10_4	14369059	C	T
SM_V10_4	14369086	A	T
SM_V10_4	14369252	A	G
SM_V10_4	14369535	G	C
SM_V10_4	14369868	C	T
SM_V10_4	14370751	A	G
SM_V10_4	14376293	A	G
SM_V10_4	14376817	A	G
SM_V10_4	14376864	T	C
SM_V10_4	14376955	T	C
SM_V10_4	14377460	G	A
SM_V10_4	14377474	A	T
SM_V10_4	14377771	T	G
SM_V10_4	14377823	T	C
SM_V10_4	14377878	C	T
SM_V10_4	14377962	C	T
SM_V10_4	14378004	G	T
SM_V10_4	14378047	A	T
SM_V10_4	14378158	T	C
SM_V10_4	14379591	T	A
SM_V10_4	14380343	T	C
SM_V10_4	14380381	C	T
SM_V10_4	14381584	C	T
SM_V10_4	14381817	T	C
SM_V10_4	14381823	T	C
SM_V10_4	14382966	A	G
SM_V10_4	14382967	C	A
SM_V10_4	14384188	T	C
SM_V10_4	14384329	A	G
SM_V10_4	14384580	C	T
SM_V10_4	14385364	T	C
SM_V10_4	14385683	C	T
SM_V10_4	14385935	A	G
SM_V10_4	14386169	T	C
SM_V10_4	14386997	T	C
SM_V10_4	14387386	C	T
SM_V10_4	14387735	C	T
SM_V10_4	14387822	G	A
SM_V10_4	14387878	A	G
SM_V10_4	14388082	T	C
SM_V10_4	14388196	A	G
SM_V10_4	14389225	C	T
SM_V10_4	14389275	G	A
SM_V10_4	14389675	T	C
SM_V10_4	14389817	C	T
SM_V10_4	14390018	T	A
SM_V10_4	14390147	A	G
SM_V10_4	14390211	C	T
SM_V10_4	14390230	C	T
SM_V10_4	14391339	A	G
SM_V10_4	14391704	G	T
SM_V10_4	14392111	T	C
SM_V10_4	14392664	C	T
SM_V10_4	14392856	T	C
SM_V10_4	14393543	C	T
SM_V10_4	14393648	T	C
SM_V10_4	14393879	G	A
SM_V10_4	14394347	A	G
SM_V10_4	14394355	A	C
SM_V10_4	14394444	C	T
SM_V10_4	14394595	G	A
SM_V10_4	14394629	T	A
SM_V10_4	14394667	C	A
SM_V10_4	14394668	T	C
SM_V10_4	14395077	G	T
SM_V10_4	14395710	C	T
SM_V10_4	14396122	C	T
SM_V10_4	14396150	G	A
SM_V10_4	14396529	C	T
SM_V10_4	14396770	C	T
SM_V10_4	14396792	G	A
SM_V10_4	14396936	C	T
SM_V10_4	14397687	T	C
SM_V10_4	14398908	G	A
SM_V10_4	14399390	C	T
SM_V10_4	14400390	G	A
SM_V10_4	14400458	A	C
SM_V10_4	14400571	A	G
SM_V10_4	14400582	T	C
SM_V10_4	14400909	C	T
SM_V10_4	14401141	C	A
SM_V10_4	14402015	C	G
SM_V10_4	14402016	C	T
SM_V10_4	14403013	T	C
SM_V10_4	14403580	A	G
SM_V10_4	14403704	C	A
SM_V10_4	14403917	T	A
SM_V10_4	14404064	G	A
SM_V10_4	14404387	C	T
SM_V10_4	14404951	T	C
SM_V10_4	14405132	C	A
SM_V10_4	14405135	C	T
SM_V10_4	14405146	T	C
SM_V10_4	14405188	T	C
SM_V10_4	14405201	A	T
SM_V10_4	14405206	T	C
SM_V10_4	14405210	A	G
SM_V10_4	14405215	C	T
SM_V10_4	14405226	C	G
SM_V10_4	14405438	T	G
SM_V10_4	14405709	T	C
SM_V10_4	14406287	C	G
SM_V10_4	14406741	A	G
SM_V10_4	14406747	A	G
SM_V10_4	14406793	C	G
SM_V10_4	14406795	A	G
SM_V10_4	14406825	G	T
SM_V10_4	14407041	G	A
SM_V10_4	14407142	G	A
SM_V10_4	14407286	C	T
SM_V10_4	14407301	C	T
SM_V10_4	14407343	G	A
SM_V10_4	14407353	T	C
SM_V10_4	14407383	A	T
SM_V10_4	14407534	G	A
SM_V10_4	14407561	G	T
SM_V10_4	14407760	G	A
SM_V10_4	14407837	T	C
SM_V10_4	14408014	A	G
SM_V10_4	14408910	G	A
SM_V10_4	14408973	C	T
SM_V10_4	14409395	G	A
SM_V10_4	14409624	A	G
SM_V10_4	14410283	T	C
SM_V10_4	14410483	G	A
SM_V10_4	14410596	A	G
SM_V10_4	14410656	A	G
SM_V10_4	14411202	C	T
SM_V10_4	14411546	C	T
SM_V10_4	14411791	T	G
SM_V10_4	14412121	A	C
SM_V10_4	14412254	G	A
SM_V10_4	14412506	G	C
SM_V10_4	14412831	C	T
SM_V10_4	14413554	C	T
SM_V10_4	14414192	T	G
SM_V10_4	14414566	G	C
SM_V10_4	14415311	T	C
SM_V10_4	14415393	T	C
SM_V10_4	14415663	C	T
SM_V10_4	14415891	T	C
SM_V10_4	14416010	G	A
SM_V10_4	14416161	C	T
SM_V10_4	14416462	A	G
SM_V10_4	14416466	T	G
SM_V10_4	14416614	A	G
SM_V10_4	14416650	G	C
SM_V10_4	14416681	G	A
SM_V10_4	14416993	A	G
SM_V10_4	14418209	C	A
SM_V10_4	14418579	T	A
SM_V10_4	14418616	C	T
SM_V10_4	14420427	A	G
SM_V10_4	14422453	C	A
SM_V10_4	14423477	T	C
SM_V10_4	14424718	C	T
SM_V10_4	14425049	T	C
SM_V10_4	14425078	C	A
SM_V10_4	14425274	C	T
SM_V10_4	14426505	G	T
SM_V10_4	14426820	C	T
SM_V10_4	14427159	T	C
SM_V10_4	14428164	T	C
SM_V10_4	14428366	T	C
SM_V10_4	14428845	T	C
SM_V10_4	14428847	A	G
SM_V10_4	14428873	C	T
SM_V10_4	14429554	T	C
SM_V10_4	14430920	G	A
SM_V10_4	14431082	C	G
SM_V10_4	14431993	A	T
SM_V10_4	14432764	G	A
SM_V10_4	14434565	C	T
SM_V10_4	14436650	C	T
SM_V10_4	14436679	C	G
SM_V10_4	14438340	A	G
SM_V10_4	14438451	C	T
SM_V10_4	14438595	T	C
SM_V10_4	14438780	T	A
SM_V10_4	14439058	G	A
SM_V10_4	14439241	C	T
SM_V10_4	14439613	C	T
SM_V10_4	14440134	C	A
SM_V10_4	14441203	T	C
SM_V10_4	14441362	C	G
SM_V10_4	14442130	G	A
SM_V10_4	14442491	G	T
SM_V10_4	14442701	C	T
SM_V10_4	14443932	G	A
SM_V10_4	14444224	G	A
SM_V10_4	14446960	C	T
SM_V10_4	14447042	A	G
SM_V10_4	14448400	C	T
SM_V10_4	14449293	G	T
SM_V10_4	14449579	G	A
SM_V10_4	14451173	T	C
SM_V10_4	14451870	C	T
SM_V10_4	14452452	T	C
SM_V10_4	14452771	T	G
SM_V10_4	14452838	A	G
SM_V10_4	14453650	A	G
SM_V10_4	14453761	G	T
SM_V10_4	14454030	A	G
SM_V10_4	14454302	A	G
SM_V10_4	14455119	G	A
SM_V10_4	14455351	T	C
SM_V10_4	14461834	C	G
SM_V10_4	14462123	G	A
SM_V10_4	14462725	A	G
SM_V10_4	14462925	A	G
SM_V10_4	14464106	T	A
SM_V10_4	14464592	T	C
SM_V10_4	14466006	G	A
SM_V10_4	14467071	G	A
SM_V10_4	14468541	C	T
SM_V10_4	14473184	A	T
SM_V10_4	14475317	T	C
SM_V10_4	14482172	T	G
SM_V10_4	14482243	G	A
SM_V10_4	14488902	C	T
SM_V10_4	14489142	C	T
SM_V10_4	14489227	A	G
SM_V10_4	14489323	T	C
SM_V10_4	14489677	G	A
SM_V10_4	14489742	T	C
SM_V10_4	14490258	T	C
SM_V10_4	14490417	T	C
SM_V10_4	14491382	A	G
SM_V10_4	14492154	A	G
SM_V10_4	14492292	A	G
SM_V10_4	14492992	G	A
SM_V10_4	14497067	C	T
SM_V10_4	14497069	G	A
SM_V10_4	14497242	T	G
SM_V10_4	14497243	G	A
SM_V10_4	14497777	G	A
SM_V10_4	14500075	T	C
SM_V10_4	14500493	T	C
SM_V10_4	14500738	T	G
SM_V10_4	14501754	A	T
SM_V10_4	14502322	A	G
SM_V10_4	14503330	C	A
SM_V10_4	14503608	A	G
SM_V10_4	14504526	A	G
SM_V10_4	14506082	G	T
SM_V10_4	14513152	C	A
SM_V10_4	14518028	A	T
SM_V10_4	14522097	T	C
SM_V10_4	14522819	C	T
SM_V10_4	14526890	A	G
SM_V10_4	14532924	T	C
SM_V10_4	14535851	C	T
SM_V10_4	14540150	A	G
SM_V10_4	14540187	C	A
SM_V10_4	14555174	G	A
SM_V10_4	14563143	G	C
SM_V10_4	14565350	C	T
SM_V10_4	14567917	C	T
SM_V10_4	14570800	G	A
SM_V10_4	14577159	T	G
SM_V10_4	14584799	G	A
SM_V10_4	14612200	T	C
SM_V10_4	14615851	A	G
SM_V10_4	14621376	T	C
SM_V10_4	14627161	A	G
SM_V10_4	14642455	A	G
SM_V10_4	14647508	C	T
SM_V10_4	14662217	C	A
SM_V10_4	14673274	G	T
SM_V10_4	14673885	G	A
SM_V10_4	14674291	G	A
SM_V10_4	14675531	A	G
SM_V10_4	14682975	T	C
SM_V10_4	14690718	A	G
SM_V10_4	14690767	G	T
SM_V10_4	14690779	A	G
SM_V10_4	14690961	C	T
SM_V10_4	14690980	G	A
SM_V10_4	14691050	A	G
SM_V10_4	14694118	T	C
SM_V10_4	14703279	A	G
SM_V10_4	14709957	G	T
SM_V10_4	14736709	A	G
SM_V10_4	14770169	T	C
SM_V10_4	14773041	A	T
SM_V10_4	14774207	A	G
SM_V10_4	14784398	A	G
SM_V10_4	14785941	A	G
SM_V10_4	14792632	G	A
SM_V10_4	14793425	A	G
SM_V10_4	14793812	C	G
SM_V10_4	14805028	C	A
SM_V10_4	14806309	A	G
SM_V10_4	14808939	T	C
SM_V10_4	14812904	A	T
SM_V10_4	14814259	A	G
SM_V10_4	14825960	G	A
SM_V10_4	14826923	C	T
SM_V10_4	14832537	A	G
SM_V10_4	14833572	G	A
SM_V10_4	14838989	G	A
SM_V10_4	14839155	C	T
SM_V10_4	14839514	T	C
SM_V10_4	14839704	A	C
SM_V10_4	14840123	C	T
SM_V10_4	14841671	A	G
SM_V10_4	14842684	A	G
SM_V10_4	14843272	C	T
SM_V10_4	14864424	T	C
SM_V10_4	14864433	C	T
SM_V10_4	14867319	G	A
SM_V10_4	14868495	T	C
SM_V10_4	14870346	T	A
SM_V10_4	14870358	C	T
SM_V10_4	14870968	G	A
SM_V10_4	14877846	A	T
SM_V10_4	14879900	A	G
SM_V10_4	14880126	C	T
SM_V10_4	14881567	A	G
SM_V10_4	14911963	A	G
SM_V10_4	14912370	A	G
SM_V10_4	14916995	T	C
SM_V10_4	14917048	T	G
SM_V10_4	14917089	A	G
SM_V10_4	14917125	G	A
SM_V10_4	14917258	C	A
SM_V10_4	14917340	C	T
SM_V10_4	14917375	C	T
SM_V10_4	14917407	T	A
SM_V10_4	14917580	A	C
SM_V10_4	14917599	C	T
SM_V10_4	14917625	C	T
SM_V10_4	14917679	C	T
SM_V10_4	14917687	G	A
SM_V10_4	14917692	T	A
SM_V10_4	14917693	G	A
SM_V10_4	14917726	C	T
SM_V10_4	14917744	G	C
SM_V10_4	14917753	A	T
SM_V10_4	14917801	T	C
SM_V10_4	14917830	T	C
SM_V10_4	14917886	T	C
SM_V10_4	14917917	C	T
SM_V10_4	14917937	T	C
SM_V10_4	14917965	T	C
SM_V10_4	14917990	G	A
SM_V10_4	14917992	G	A
SM_V10_4	14918010	G	A
SM_V10_4	14918063	G	T
SM_V10_4	14918113	A	T
SM_V10_4	14918146	C	T
SM_V10_4	14918253	A	C
SM_V10_4	14918351	G	A
SM_V10_4	14918494	T	C
SM_V10_4	14918527	T	A
SM_V10_4	14918572	C	T
SM_V10_4	14918656	G	A
SM_V10_4	14918663	T	C
SM_V10_4	14918780	T	G
SM_V10_4	14918783	A	G
SM_V10_4	14918934	T	G
SM_V10_4	14919278	C	T
SM_V10_4	14919749	A	G
SM_V10_4	14920156	T	C
SM_V10_4	14920358	G	A
SM_V10_4	14920488	A	G
SM_V10_4	14920721	C	T
SM_V10_4	14923991	C	T
SM_V10_4	14930231	T	C
SM_V10_4	14930363	G	T
SM_V10_4	14930557	G	A
SM_V10_4	14930776	T	G
SM_V10_4	14930787	A	T
SM_V10_4	14930825	C	T
SM_V10_4	14930959	G	T
SM_V10_4	14931163	C	T
SM_V10_4	14931261	A	G
SM_V10_4	14931284	C	T
SM_V10_4	14932371	G	A
SM_V10_4	14932643	G	A
SM_V10_4	14932843	C	T
SM_V10_4	14932944	G	A
SM_V10_4	14932984	A	G
SM_V10_4	14933063	G	A
SM_V10_4	14933102	T	G
SM_V10_4	14933123	G	A
SM_V10_4	14933204	A	G
SM_V10_4	14933226	T	G
SM_V10_4	14933327	C	T
SM_V10_4	14933406	A	C
SM_V10_4	14933703	A	G
SM_V10_4	14933798	A	G
SM_V10_4	14933821	T	C
SM_V10_4	14933822	T	C
SM_V10_4	14933881	A	C
SM_V10_4	14934128	T	C
SM_V10_4	14934617	T	A
SM_V10_4	14934888	G	A
SM_V10_4	14934974	C	T
SM_V10_4	14935005	G	A
SM_V10_4	14935188	T	C
SM_V10_4	14935282	A	G
SM_V10_4	14935307	A	C
SM_V10_4	14935322	G	T
SM_V10_4	14935666	T	A
SM_V10_4	14936006	A	G
SM_V10_4	14936178	A	G
SM_V10_4	14936196	A	G
SM_V10_4	14936271	G	A
SM_V10_4	14936419	T	C
SM_V10_4	14936458	T	C
SM_V10_4	14936470	G	A
SM_V10_4	14936621	A	G
SM_V10_4	14937552	C	T
SM_V10_4	14937718	G	A
SM_V10_4	14938084	C	T
SM_V10_4	14940621	A	C
SM_V10_4	14940628	T	C
SM_V10_4	14940670	T	C
SM_V10_4	14940777	A	G
SM_V10_4	14940972	T	C
SM_V10_4	14941231	T	A
SM_V10_4	14941409	C	T
SM_V10_4	14941491	A	G
SM_V10_4	14941710	C	T
SM_V10_4	14941803	G	A
SM_V10_4	14942166	T	G
SM_V10_4	14942273	C	A
SM_V10_4	14942308	T	C
SM_V10_4	14942358	A	T
SM_V10_4	14942464	A	G
SM_V10_4	14942493	G	A
SM_V10_4	14942514	G	A
SM_V10_4	14942586	T	A
SM_V10_4	14942612	G	A
SM_V10_4	14943707	G	A
SM_V10_4	14943742	A	G
SM_V10_4	14943858	A	C
SM_V10_4	14943973	T	A
SM_V10_4	14944096	C	T
SM_V10_4	14944473	G	A
SM_V10_4	14946378	G	A
SM_V10_4	14946424	G	A
SM_V10_4	14946428	G	A
SM_V10_4	14946538	T	C
SM_V10_4	14946630	T	C
SM_V10_4	14946836	A	G
SM_V10_4	14946989	T	C
SM_V10_4	14947312	T	A
SM_V10_4	14947364	T	C
SM_V10_4	14947425	G	A
SM_V10_4	14947636	G	A
SM_V10_4	14947659	G	A
SM_V10_4	14948073	C	T
SM_V10_4	14948291	G	A
SM_V10_4	14948292	A	T
SM_V10_4	14952009	T	C
SM_V10_4	14952051	C	T
SM_V10_4	14952060	T	C
SM_V10_4	14952136	C	T
SM_V10_4	14952186	A	G
SM_V10_4	14952213	C	G
SM_V10_4	14952284	G	A
SM_V10_4	14952299	C	T
SM_V10_4	14952327	G	A
SM_V10_4	14952337	G	A
SM_V10_4	14952587	G	A
SM_V10_4	14952595	G	T
SM_V10_4	14952668	G	T
SM_V10_4	14952707	A	G
SM_V10_4	14952856	T	C
SM_V10_4	14952926	T	A
SM_V10_4	14953078	T	C
SM_V10_4	14954032	C	T
SM_V10_4	14954231	A	G
SM_V10_4	14954433	G	A
SM_V10_4	14954729	C	A
SM_V10_4	14957055	C	A
SM_V10_4	14957893	T	C
SM_V10_4	14957903	A	C
SM_V10_4	14964677	A	T
SM_V10_4	14965448	G	A
SM_V10_4	14965605	A	G
SM_V10_4	14965937	C	T
SM_V10_4	14966201	T	C
SM_V10_4	14966293	C	T
SM_V10_4	14966976	A	G
SM_V10_4	14968290	A	G
SM_V10_4	14968958	C	A
SM_V10_4	14969566	A	C
SM_V10_4	14969575	A	T
SM_V10_4	14969827	A	C
SM_V10_4	14970454	G	C
SM_V10_4	14970635	C	T
SM_V10_4	14970653	C	T
SM_V10_4	14970861	T	A
SM_V10_4	14971000	T	C
SM_V10_4	14971620	C	T
SM_V10_4	14978162	C	A
SM_V10_4	14978163	C	A
SM_V10_4	14981389	G	A
SM_V10_4	14984332	T	A
SM_V10_4	14986160	A	G
SM_V10_4	14989558	G	A
SM_V10_4	14991332	T	C
SM_V10_4	14991408	C	T
SM_V10_4	14992238	A	T
SM_V10_4	14992353	A	G
SM_V10_4	14992851	T	C
SM_V10_4	14993120	T	C
SM_V10_4	14993144	T	C
SM_V10_4	14993188	C	T
SM_V10_4	14993388	T	G
SM_V10_4	14993866	A	G
SM_V10_4	14995271	A	G
SM_V10_4	14996131	T	A
SM_V10_4	14996306	T	G
SM_V10_4	14996427	G	A
SM_V10_4	14996436	C	T
SM_V10_4	14996498	C	G
SM_V10_4	14996504	C	A
SM_V10_4	14996848	T	C
SM_V10_4	15004155	A	G
SM_V10_4	15009778	G	A
SM_V10_4	15013077	T	C
SM_V10_4	15027848	T	C
SM_V10_4	15044164	A	G
SM_V10_4	15047956	T	C
SM_V10_4	15055291	A	C
SM_V10_4	15060590	A	G
SM_V10_4	15072119	A	G
SM_V10_4	15075536	G	A
SM_V10_4	15083056	A	G
SM_V10_4	15083261	G	C
SM_V10_4	15099794	T	C
SM_V10_4	15100318	C	T
SM_V10_4	15101488	T	C
SM_V10_4	15101798	T	C
SM_V10_4	15106059	A	G
SM_V10_4	15131247	G	C
SM_V10_4	15131311	G	A
SM_V10_4	15131315	A	C
SM_V10_4	15131318	A	C
SM_V10_4	15131332	C	A
SM_V10_4	15131352	G	C
SM_V10_4	15131355	T	G
SM_V10_4	15131448	G	A
SM_V10_4	15131558	G	T
SM_V10_4	15131705	G	T
SM_V10_4	15135890	A	G
SM_V10_4	15136070	T	G
SM_V10_4	15136558	C	A
SM_V10_4	15136683	G	A
SM_V10_4	15136976	A	G
SM_V10_4	15137321	T	A
SM_V10_4	15137324	C	A
SM_V10_4	15147317	C	T
SM_V10_4	15149412	C	T
SM_V10_4	15149788	T	G
SM_V10_4	15153580	G	A
SM_V10_4	15154794	G	A
SM_V10_4	15155400	C	A
SM_V10_4	15157496	T	C
SM_V10_4	15158302	C	T
SM_V10_4	15158601	G	A
SM_V10_4	15158755	C	T
SM_V10_4	15158830	C	T
SM_V10_4	15158946	C	G
SM_V10_4	15159061	G	A
SM_V10_4	15159195	C	T
SM_V10_4	15159261	C	G
SM_V10_4	15159309	C	T
SM_V10_4	15159376	G	A
SM_V10_4	15159790	T	C
SM_V10_4	15160114	G	A
SM_V10_4	15160619	A	G
SM_V10_4	15161416	C	T
SM_V10_4	15161464	T	C
SM_V10_4	15166745	G	A
SM_V10_4	15170324	T	C
SM_V10_4	15170496	G	A
SM_V10_4	15170522	A	C
SM_V10_4	15170566	A	G
SM_V10_4	15170935	T	C
SM_V10_4	15171012	T	C
SM_V10_4	15171092	A	G
SM_V10_4	15172012	C	T
SM_V10_4	15173769	A	G
SM_V10_4	15173976	C	T
SM_V10_4	15185525	A	G
SM_V10_4	15197894	C	A
SM_V10_4	15252907	T	A
SM_V10_4	15260651	T	C
SM_V10_4	15265044	C	T
SM_V10_4	15268062	C	T
SM_V10_4	15268063	T	G
SM_V10_4	15268083	A	G
SM_V10_4	15276772	G	A
SM_V10_4	15286452	C	A
SM_V10_4	15287927	A	T
SM_V10_4	15304170	T	A
SM_V10_4	15311111	T	C
SM_V10_4	15363809	G	T
SM_V10_4	15384741	G	C
SM_V10_4	15389743	T	C
SM_V10_4	15393106	T	C
SM_V10_4	15393413	G	A
SM_V10_4	15393747	G	A
SM_V10_4	15395084	T	C
SM_V10_4	15395097	T	C
SM_V10_4	15395371	C	T
SM_V10_4	15395801	A	G
SM_V10_4	15396130	A	G
SM_V10_4	15396181	C	A
SM_V10_4	15396794	T	C
SM_V10_4	15396979	C	T
SM_V10_4	15397127	C	T
SM_V10_4	15398166	C	T
SM_V10_4	15398478	A	G
SM_V10_4	15405338	G	A
SM_V10_4	15410566	G	T
SM_V10_4	15410767	C	A
SM_V10_4	15411554	T	G
SM_V10_4	15413391	A	G
SM_V10_4	15414101	G	A
SM_V10_4	15414176	C	T
SM_V10_4	15416692	G	A
SM_V10_4	15417424	T	C
SM_V10_4	15417448	C	A
SM_V10_4	15417519	A	G
SM_V10_4	15417582	T	C
SM_V10_4	15417648	T	C
SM_V10_4	15417661	T	C
SM_V10_4	15417840	A	G
SM_V10_4	15418039	T	C
SM_V10_4	15418904	A	G
SM_V10_4	15421585	G	A
SM_V10_4	15422322	A	G
SM_V10_4	15422931	A	G
SM_V10_4	15423044	T	A
SM_V10_4	15423224	A	G
SM_V10_4	15423225	G	A
SM_V10_4	15423287	A	G
SM_V10_4	15423574	G	C
SM_V10_4	15423617	T	C
SM_V10_4	15423906	A	G
SM_V10_4	15424130	T	C
SM_V10_4	15424152	T	C
SM_V10_4	15424214	G	A
SM_V10_4	15424290	A	G
SM_V10_4	15424405	C	T
SM_V10_4	15424429	G	T
SM_V10_4	15425182	C	T
SM_V10_4	15425199	A	G
SM_V10_4	15425250	G	A
SM_V10_4	15425800	T	C
SM_V10_4	15425858	G	C
SM_V10_4	15425929	T	C
SM_V10_4	15426211	G	A
SM_V10_4	15426229	T	C
SM_V10_4	15426330	G	A
SM_V10_4	15426344	G	A
SM_V10_4	15426376	C	A
SM_V10_4	15426478	C	T
SM_V10_4	15426538	G	A
SM_V10_4	15426574	C	T
SM_V10_4	15426630	A	C
SM_V10_4	15426708	A	G
SM_V10_4	15426725	G	A
SM_V10_4	15426902	C	G
SM_V10_4	15426961	C	T
SM_V10_4	15426973	T	C
SM_V10_4	15427181	A	G
SM_V10_4	15427213	C	T
SM_V10_4	15427256	A	T
SM_V10_4	15427269	T	C
SM_V10_4	15427461	T	G
SM_V10_4	15427535	C	T
SM_V10_4	15427696	T	C
SM_V10_4	15427982	T	A
SM_V10_4	15428277	T	C
SM_V10_4	15428689	C	T
SM_V10_4	15428713	A	C
SM_V10_4	15428745	T	C
SM_V10_4	15429104	T	C
SM_V10_4	15429161	C	T
SM_V10_4	15429193	G	C
SM_V10_4	15429202	G	C
SM_V10_4	15429294	T	G
SM_V10_4	15429578	C	T
SM_V10_4	15430090	A	G
SM_V10_4	15430112	A	G
SM_V10_4	15430114	C	T
SM_V10_4	15430588	A	G
SM_V10_4	15430629	A	T
SM_V10_4	15430695	G	A
SM_V10_4	15430718	A	G
SM_V10_4	15430911	A	G
SM_V10_4	15430984	A	G
SM_V10_4	15431268	T	C
SM_V10_4	15431399	T	C
SM_V10_4	15431422	T	C
SM_V10_4	15431539	A	G
SM_V10_4	15431820	T	C
SM_V10_4	15432001	G	A
SM_V10_4	15432108	C	T
SM_V10_4	15432294	T	G
SM_V10_4	15432310	A	T
SM_V10_4	15432466	A	G
SM_V10_4	15432690	A	G
SM_V10_4	15433068	T	A
SM_V10_4	15433230	G	A
SM_V10_4	15433257	C	A
SM_V10_4	15433698	G	A
SM_V10_4	15433930	A	T
SM_V10_4	15433935	C	T
SM_V10_4	15433939	C	T
SM_V10_4	15434110	G	A
SM_V10_4	15434126	A	G
SM_V10_4	15434180	T	C
SM_V10_4	15434258	G	A
SM_V10_4	15434285	A	G
SM_V10_4	15434495	A	G
SM_V10_4	15434520	A	G
SM_V10_4	15434588	G	A
SM_V10_4	15434786	C	T
SM_V10_4	15434839	G	A
SM_V10_4	15434946	G	A
SM_V10_4	15434974	G	A
SM_V10_4	15435034	T	A
SM_V10_4	15435046	A	G
SM_V10_4	15435272	A	C
SM_V10_4	15435274	C	T
SM_V10_4	15435535	A	G
SM_V10_4	15435698	A	G
SM_V10_4	15436051	C	T
SM_V10_4	15436064	A	G
SM_V10_4	15436299	A	G
SM_V10_4	15436353	T	C
SM_V10_4	15437145	C	T
SM_V10_4	15437335	G	T
SM_V10_4	15438190	C	T
SM_V10_4	15438563	G	A
SM_V10_4	15438664	C	T
SM_V10_4	15438825	T	C
SM_V10_4	15438912	T	C
SM_V10_4	15438941	C	T
SM_V10_4	15439138	T	C
SM_V10_4	15439193	T	C
SM_V10_4	15439206	A	G
SM_V10_4	15439483	T	C
SM_V10_4	15440247	G	A
SM_V10_4	15440346	G	A
SM_V10_4	15440479	G	T
SM_V10_4	15440503	T	C
SM_V10_4	15442032	C	A
SM_V10_4	15443549	C	G
SM_V10_4	15446218	T	C
SM_V10_4	15448193	C	T
SM_V10_4	15448360	C	T
SM_V10_4	15448558	C	A
SM_V10_4	15448621	A	C
SM_V10_4	15467686	G	A
SM_V10_4	15497391	G	A
SM_V10_4	15497420	T	A
SM_V10_4	15497490	T	C
SM_V10_4	15497514	G	T
SM_V10_4	15497534	T	A
SM_V10_4	15497539	C	A
SM_V10_4	15497540	G	A
SM_V10_4	15498159	A	G
SM_V10_4	15498622	G	A
SM_V10_4	15500301	A	T
SM_V10_4	15503472	A	G
SM_V10_4	15506184	G	T
SM_V10_4	15513143	T	C
SM_V10_4	15514673	T	C
SM_V10_4	15515464	T	G
SM_V10_4	15515981	A	C
SM_V10_4	15515988	A	T
SM_V10_4	15516033	C	T
SM_V10_4	15516034	G	T
SM_V10_4	15516158	C	T
SM_V10_4	15516903	C	T
SM_V10_4	15517016	T	C
SM_V10_4	15517980	T	C
SM_V10_4	15518893	T	C
SM_V10_4	15519077	T	C
SM_V10_4	15519178	G	A
SM_V10_4	15519275	G	A
SM_V10_4	15521725	C	A
SM_V10_4	15521750	A	G
SM_V10_4	15521801	A	G
SM_V10_4	15521848	T	C
SM_V10_4	15522055	A	T
SM_V10_4	15522072	A	C
SM_V10_4	15522136	G	A
SM_V10_4	15522210	G	A
SM_V10_4	15522214	C	T
SM_V10_4	15522887	A	G
SM_V10_4	15522935	G	A
SM_V10_4	15523055	T	A
SM_V10_4	15523133	G	A
SM_V10_4	15523559	A	G
SM_V10_4	15523899	A	T
SM_V10_4	15524109	A	G
SM_V10_4	15524618	C	A
SM_V10_4	15524632	G	A
SM_V10_4	15525111	G	T
SM_V10_4	15525180	G	A
SM_V10_4	15525501	T	G
SM_V10_4	15525555	G	A
SM_V10_4	15525566	T	C
SM_V10_4	15525589	G	C
SM_V10_4	15525593	C	T
SM_V10_4	15525594	C	T
SM_V10_4	15525813	G	A
SM_V10_4	15525871	G	A
SM_V10_4	15525934	T	C
SM_V10_4	15525952	C	T
SM_V10_4	15525993	T	C
SM_V10_4	15526011	C	T
SM_V10_4	15526024	C	T
SM_V10_4	15526141	T	A
SM_V10_4	15526237	C	T
SM_V10_4	15526277	T	A
SM_V10_4	15526287	C	A
SM_V10_4	15526290	T	A
SM_V10_4	15526298	T	C
SM_V10_4	15526306	A	T
SM_V10_4	15526633	T	C
SM_V10_4	15526666	G	T
SM_V10_4	15526690	C	T
SM_V10_4	15526781	C	G
SM_V10_4	15527316	C	G
SM_V10_4	15529187	C	T
SM_V10_4	15529191	C	A
SM_V10_4	15529195	T	A
SM_V10_4	15529207	A	T
SM_V10_4	15529250	T	C
SM_V10_4	15529254	C	T
SM_V10_4	15529256	G	A
SM_V10_4	15529363	G	A
SM_V10_4	15529372	T	C
SM_V10_4	15529437	C	T
SM_V10_4	15529453	A	C
SM_V10_4	15529463	C	T
SM_V10_4	15529482	A	T
SM_V10_4	15529526	C	T
SM_V10_4	15529542	A	G
SM_V10_4	15529570	C	G
SM_V10_4	15529613	A	G
SM_V10_4	15529644	C	T
SM_V10_4	15529687	G	T
SM_V10_4	15529689	T	C
SM_V10_4	15529715	C	T
SM_V10_4	15529753	C	T
SM_V10_4	15529765	A	C
SM_V10_4	15529767	A	G
SM_V10_4	15529861	A	G
SM_V10_4	15529880	A	T
SM_V10_4	15529885	T	C
SM_V10_4	15529891	G	A
SM_V10_4	15529962	G	C
SM_V10_4	15529975	A	G
SM_V10_4	15530006	C	G
SM_V10_4	15530041	T	A
SM_V10_4	15530049	C	T
SM_V10_4	15530076	A	T
SM_V10_4	15530089	T	C
SM_V10_4	15530102	T	C
SM_V10_4	15530540	T	C
SM_V10_4	15530542	T	C
SM_V10_4	15530659	T	A
SM_V10_4	15530660	G	A
SM_V10_4	15530673	G	A
SM_V10_4	15530723	A	G
SM_V10_4	15530725	G	A
SM_V10_4	15530776	T	C
SM_V10_4	15530795	C	A
SM_V10_4	15530862	C	T
SM_V10_4	15531001	T	C
SM_V10_4	15531113	G	A
SM_V10_4	15531127	G	T
SM_V10_4	15531142	A	G
SM_V10_4	15531160	A	G
SM_V10_4	15531247	A	G
SM_V10_4	15531276	A	G
SM_V10_4	15531433	C	T
SM_V10_4	15531594	G	C
SM_V10_4	15531601	T	C
SM_V10_4	15531639	A	G
SM_V10_4	15531719	A	C
SM_V10_4	15531732	G	A
SM_V10_4	15531814	C	T
SM_V10_4	15531843	C	A
SM_V10_4	15532282	G	A
SM_V10_4	15532358	A	G
SM_V10_4	15532368	C	A
SM_V10_4	15532369	A	T
SM_V10_4	15532396	T	C
SM_V10_4	15532413	G	A
SM_V10_4	15532419	T	G
SM_V10_4	15532568	T	C
SM_V10_4	15532604	G	A
SM_V10_4	15532638	A	G
SM_V10_4	15532737	A	G
SM_V10_4	15532782	T	C
SM_V10_4	15533242	G	A
SM_V10_4	15533423	T	C
SM_V10_4	15533661	A	G
SM_V10_4	15533926	C	T
SM_V10_4	15534321	A	G
SM_V10_4	15535826	A	G
SM_V10_4	15544979	T	C
SM_V10_4	15557375	T	G
SM_V10_4	15579910	G	C
SM_V10_4	15591091	C	T
SM_V10_4	15591145	A	G
SM_V10_4	15591237	G	T
SM_V10_4	15592120	T	C
SM_V10_4	15592863	A	G
SM_V10_4	15592927	T	G
SM_V10_4	15605796	G	A
SM_V10_4	15608176	A	G
SM_V10_4	15610546	T	C
SM_V10_4	15610684	G	A
SM_V10_4	15610710	C	T
SM_V10_4	15610745	A	G
SM_V10_4	15610840	G	A
SM_V10_4	15610985	G	T
SM_V10_4	15611087	G	A
SM_V10_4	15634533	A	G
SM_V10_4	15642563	C	T
SM_V10_4	15642620	T	C
SM_V10_4	15642949	A	C
SM_V10_4	15643273	C	T
SM_V10_4	15644159	A	G
SM_V10_4	15645017	G	A
SM_V10_4	15645128	G	T
SM_V10_4	15645391	A	G
SM_V10_4	15646850	T	C
SM_V10_4	15648241	G	T
SM_V10_4	15648566	C	T
SM_V10_4	15657184	A	G
SM_V10_4	15661473	A	T
SM_V10_4	15661925	G	A
SM_V10_4	15662630	A	G
SM_V10_4	15662834	C	T
SM_V10_4	15711233	G	A
SM_V10_4	15713996	G	A
SM_V10_4	15745639	C	T
SM_V10_4	15749262	T	A
SM_V10_4	15749317	C	T
SM_V10_4	15753489	A	G
SM_V10_4	15764741	G	A
SM_V10_4	15773672	G	A
SM_V10_4	15774157	C	T
SM_V10_4	15774253	A	T
SM_V10_4	15774695	G	T
SM_V10_4	15774975	A	G
SM_V10_4	15775058	C	T
SM_V10_4	15775132	A	G
SM_V10_4	15775197	C	A
SM_V10_4	15775253	A	T
SM_V10_4	15775843	A	C
SM_V10_4	15775916	T	C
SM_V10_4	15779428	C	T
SM_V10_4	15787231	C	A
SM_V10_4	15789424	G	T
SM_V10_4	15802147	T	A
SM_V10_4	15802274	C	A
SM_V10_4	15802558	C	T
SM_V10_4	15803017	G	A
SM_V10_4	15803629	G	T
SM_V10_4	15805827	G	A
SM_V10_4	15805858	C	T
SM_V10_4	15805997	A	G
SM_V10_4	15806066	C	A
SM_V10_4	15806259	C	T
SM_V10_4	15806330	A	G
SM_V10_4	15806343	C	T
SM_V10_4	15806403	G	T
SM_V10_4	15806471	G	T
SM_V10_4	15806474	A	G
SM_V10_4	15807168	G	A
SM_V10_4	15824023	A	G
SM_V10_4	15825919	T	C
SM_V10_4	15850938	G	T
SM_V10_4	15876874	T	A
SM_V10_4	15877307	C	T
SM_V10_4	15887157	T	C
SM_V10_4	15944683	T	C
SM_V10_4	15944992	A	G
SM_V10_4	15944994	G	A
SM_V10_4	15945210	C	G
SM_V10_4	15945240	C	T
SM_V10_4	15946092	A	T
SM_V10_4	15946169	G	A
SM_V10_4	15946252	T	C
SM_V10_4	15946559	A	G
SM_V10_4	15946804	T	C
SM_V10_4	15947153	A	T
SM_V10_4	15947416	G	A
SM_V10_4	15950148	G	A
SM_V10_4	15950379	G	A
SM_V10_4	15950493	C	A
SM_V10_4	15950509	A	G
SM_V10_4	15961280	A	T
SM_V10_4	15962559	C	T
SM_V10_4	15963494	G	A
SM_V10_4	15963894	T	C
SM_V10_4	15963934	C	T
SM_V10_4	15990015	G	A
SM_V10_4	15991933	C	T
SM_V10_4	15995556	C	T
SM_V10_4	15996691	T	C
SM_V10_4	15996988	C	T
SM_V10_4	15999241	A	T
SM_V10_4	15999325	C	T
SM_V10_4	16000174	T	C
SM_V10_4	16000473	A	G
SM_V10_4	16001198	T	C
SM_V10_4	16001204	T	A
SM_V10_4	16001205	G	T
SM_V10_4	16001225	C	A
SM_V10_4	16001236	G	T
SM_V10_4	16001238	T	C
SM_V10_4	16001242	T	G
SM_V10_4	16001244	G	A
SM_V10_4	16002058	G	A
SM_V10_4	16002199	C	T
SM_V10_4	16002898	T	C
SM_V10_4	16003323	A	G
SM_V10_4	16003979	T	C
SM_V10_4	16017582	T	C
SM_V10_4	16028538	A	G
SM_V10_4	16028551	A	G
SM_V10_4	16028577	T	C
SM_V10_4	16028770	T	C
SM_V10_4	16035218	C	T
SM_V10_4	16035221	C	T
SM_V10_4	16035299	T	C
SM_V10_4	16035378	A	G
SM_V10_4	16035403	T	C
SM_V10_4	16036568	G	A
SM_V10_4	16036603	C	T
SM_V10_4	16036637	G	A
SM_V10_4	16038103	C	A
SM_V10_4	16049712	G	A
SM_V10_4	16049740	C	G
SM_V10_4	16049925	C	T
SM_V10_4	16050092	T	A
SM_V10_4	16051715	T	C
SM_V10_4	16053769	G	T
SM_V10_4	16101482	C	T
SM_V10_4	16102586	T	G
SM_V10_4	16102599	G	A
SM_V10_4	16102614	G	A
SM_V10_4	16103665	A	T
SM_V10_4	16104349	A	G
SM_V10_4	16104826	A	T
SM_V10_4	16105798	C	T
SM_V10_4	16105810	T	C
SM_V10_4	16105898	G	A
SM_V10_4	16107686	T	C
SM_V10_4	16107952	C	T
SM_V10_4	16108180	G	A
SM_V10_4	16108974	G	A
SM_V10_4	16108979	A	T
SM_V10_4	16109125	G	A
SM_V10_4	16109186	C	A
SM_V10_4	16109265	G	T
SM_V10_4	16109335	G	T
SM_V10_4	16109573	C	T
SM_V10_4	16110823	T	C
SM_V10_4	16110910	T	C
SM_V10_4	16111064	G	T
SM_V10_4	16112537	C	T
SM_V10_4	16115152	T	G
SM_V10_4	16115854	C	T
SM_V10_4	16120324	G	T
SM_V10_4	16120375	T	C
SM_V10_4	16120448	T	C
SM_V10_4	16120499	G	A
SM_V10_4	16120730	G	A
SM_V10_4	16120783	A	G
SM_V10_4	16120811	C	T
SM_V10_4	16120884	T	C
SM_V10_4	16121064	G	A
SM_V10_4	16121553	C	T
SM_V10_4	16122758	C	A
SM_V10_4	16123567	A	C
SM_V10_4	16123787	T	C
SM_V10_4	16129946	A	T
SM_V10_4	16129997	T	C
SM_V10_4	16130106	A	G
SM_V10_4	16130149	G	A
SM_V10_4	16130252	T	A
SM_V10_4	16130523	A	C
SM_V10_4	16130550	A	G
SM_V10_4	16130901	G	T
SM_V10_4	16131062	A	G
SM_V10_4	16131090	G	A
SM_V10_4	16131111	T	A
SM_V10_4	16131483	C	T
SM_V10_4	16131710	T	C
SM_V10_4	16131883	C	T
SM_V10_4	16131933	T	C
SM_V10_4	16131970	T	C
SM_V10_4	16132166	G	A
SM_V10_4	16132286	C	T
SM_V10_4	16132308	A	T
SM_V10_4	16132357	C	T
SM_V10_4	16132384	T	C
SM_V10_4	16132410	A	G
SM_V10_4	16132629	G	A
SM_V10_4	16132687	G	A
SM_V10_4	16132764	A	G
SM_V10_4	16133210	T	A
SM_V10_4	16133402	T	C
SM_V10_4	16133499	G	T
SM_V10_4	16133622	T	C
SM_V10_4	16134379	A	G
SM_V10_4	16134826	G	T
SM_V10_4	16135055	G	A
SM_V10_4	16135768	T	C
SM_V10_4	16136185	C	T
SM_V10_4	16136474	G	A
SM_V10_4	16137822	T	C
SM_V10_4	16138088	G	A
SM_V10_4	16138273	T	C
SM_V10_4	16138309	G	A
SM_V10_4	16138361	A	G
SM_V10_4	16138588	T	C
SM_V10_4	16139126	A	G
SM_V10_4	16139188	T	C
SM_V10_4	16140008	C	T
SM_V10_4	16140051	T	C
SM_V10_4	16140473	C	T
SM_V10_4	16140545	C	G
SM_V10_4	16140714	A	G
SM_V10_4	16140907	T	C
SM_V10_4	16141247	G	A
SM_V10_4	16141248	G	A
SM_V10_4	16142206	C	T
SM_V10_4	16142347	C	T
SM_V10_4	16142529	G	A
SM_V10_4	16143597	G	A
SM_V10_4	16143682	T	C
SM_V10_4	16144555	A	T
SM_V10_4	16144556	C	T
SM_V10_4	16144946	G	A
SM_V10_4	16145405	C	T
SM_V10_4	16145582	G	A
SM_V10_4	16145797	T	C
SM_V10_4	16145881	A	G
SM_V10_4	16145934	G	A
SM_V10_4	16146014	T	C
SM_V10_4	16146454	A	G
SM_V10_4	16146499	C	T
SM_V10_4	16146529	G	A
SM_V10_4	16147522	C	T
SM_V10_4	16147738	T	C
SM_V10_4	16147795	T	G
SM_V10_4	16148310	A	C
SM_V10_4	16148373	T	C
SM_V10_4	16148844	T	A
SM_V10_4	16148912	C	A
SM_V10_4	16148913	A	C
SM_V10_4	16149088	C	T
SM_V10_4	16149122	A	T
SM_V10_4	16149220	C	T
SM_V10_4	16149291	A	G
SM_V10_4	16149309	A	T
SM_V10_4	16149456	T	C
SM_V10_4	16149613	C	T
SM_V10_4	16149655	A	G
SM_V10_4	16150478	T	C
SM_V10_4	16151238	T	C
SM_V10_4	16151950	C	T
SM_V10_4	16152404	C	T
SM_V10_4	16152510	A	G
SM_V10_4	16152761	T	A
SM_V10_4	16152772	G	A
SM_V10_4	16152803	A	G
SM_V10_4	16152818	A	T
SM_V10_4	16153750	T	C
SM_V10_4	16155328	A	G
SM_V10_4	16156467	G	A
SM_V10_4	16158690	C	T
SM_V10_4	16159050	A	C
SM_V10_4	16159144	G	A
SM_V10_4	16159466	A	G
SM_V10_4	16159575	T	C
SM_V10_4	16160663	C	T
SM_V10_4	16160859	A	G
SM_V10_4	16160939	G	A
SM_V10_4	16161736	G	A
SM_V10_4	16162262	C	T
SM_V10_4	16162369	C	T
SM_V10_4	16162659	G	A
SM_V10_4	16163243	C	T
SM_V10_4	16163378	G	A
SM_V10_4	16181421	G	A
SM_V10_4	16181884	T	C
SM_V10_4	16181902	T	A
SM_V10_4	16181910	A	G
SM_V10_4	16204459	G	C
SM_V10_4	16208695	A	G
SM_V10_4	16208827	C	T
SM_V10_4	16209900	A	T
SM_V10_4	16210614	G	A
SM_V10_4	16211077	T	A
SM_V10_4	16211082	G	A
SM_V10_4	16211137	A	G
SM_V10_4	16211162	T	A
SM_V10_4	16211237	G	A
SM_V10_4	16211272	C	T
SM_V10_4	16211280	T	A
SM_V10_4	16211288	G	A
SM_V10_4	16211293	T	A
SM_V10_4	16211300	G	A
SM_V10_4	16211319	T	A
SM_V10_4	16211344	T	C
SM_V10_4	16211366	T	C
SM_V10_4	16211375	C	T
SM_V10_4	16211503	A	G
SM_V10_4	16211718	A	G
SM_V10_4	16211727	G	A
SM_V10_4	16211734	G	A
SM_V10_4	16211767	G	C
SM_V10_4	16212429	T	G
SM_V10_4	16212431	C	T
SM_V10_4	16212474	C	T
SM_V10_4	16212499	A	C
SM_V10_4	16212568	G	C
SM_V10_4	16212685	T	C
SM_V10_4	16212715	T	G
SM_V10_4	16212856	T	A
SM_V10_4	16212888	G	C
SM_V10_4	16213285	T	C
SM_V10_4	16213958	G	C
SM_V10_4	16214000	G	A
SM_V10_4	16214171	T	C
SM_V10_4	16223671	T	C
SM_V10_4	16224059	T	C
SM_V10_4	16238750	A	G
SM_V10_4	16239003	G	T
SM_V10_4	16239611	C	T
SM_V10_4	16240547	C	G
SM_V10_4	16241379	G	A
SM_V10_4	16241691	G	A
SM_V10_4	16242508	G	A
SM_V10_4	16282673	G	A
SM_V10_4	16312158	T	C
SM_V10_4	16321121	T	C
SM_V10_4	16338312	G	A
SM_V10_4	16338344	A	G
SM_V10_4	16338430	T	C
SM_V10_4	16338622	C	G
SM_V10_4	16339031	A	G
SM_V10_4	16339070	G	A
SM_V10_4	16339071	A	T
SM_V10_4	16339153	C	T
SM_V10_4	16339740	T	A
SM_V10_4	16341289	T	C
SM_V10_4	16341520	A	T
SM_V10_4	16342963	A	G
SM_V10_4	16343285	A	C
SM_V10_4	16343462	T	C
SM_V10_4	16343550	C	T
SM_V10_4	16344010	G	T
SM_V10_4	16344484	A	G
SM_V10_4	16346209	A	G
SM_V10_4	16348331	T	C
SM_V10_4	16350440	T	G
SM_V10_4	16352579	A	G
SM_V10_4	16354550	C	A
SM_V10_4	16356149	G	A
SM_V10_4	16356232	T	C
SM_V10_4	16356362	A	G
SM_V10_4	16356446	C	A
SM_V10_4	16356937	T	C
SM_V10_4	16359828	C	T
SM_V10_4	16360435	T	A
SM_V10_4	16360939	G	A
SM_V10_4	16361788	A	G
SM_V10_4	16362570	A	G
SM_V10_4	16364961	C	T
SM_V10_4	16365676	A	C
SM_V10_4	16367224	T	C
SM_V10_4	16368780	G	A
SM_V10_4	16370258	G	A
SM_V10_4	16371501	G	A
SM_V10_4	16372168	T	C
SM_V10_4	16374126	G	A
SM_V10_4	16375453	C	T
SM_V10_4	16375570	G	A
SM_V10_4	16377807	T	C
SM_V10_4	16379752	T	A
SM_V10_4	16381754	C	A
SM_V10_4	16386361	T	C
SM_V10_4	16387136	A	G
SM_V10_4	16390950	T	C
SM_V10_4	16394168	C	A
SM_V10_4	16394939	T	C
SM_V10_4	16397017	A	G
SM_V10_4	16397184	T	G
SM_V10_4	16397926	G	A
SM_V10_4	16397936	G	A
SM_V10_4	16399329	C	T
SM_V10_4	16401142	G	A
SM_V10_4	16401740	G	A
SM_V10_4	16402267	C	T
SM_V10_4	16403012	C	T
SM_V10_4	16403223	T	C
SM_V10_4	16404187	C	T
SM_V10_4	16405978	A	G
SM_V10_4	16405982	G	A
SM_V10_4	16406811	C	T
SM_V10_4	16406975	A	C
SM_V10_4	16407347	A	G
SM_V10_4	16407497	A	G
SM_V10_4	16407771	G	A
SM_V10_4	16407803	G	A
SM_V10_4	16407906	T	C
SM_V10_4	16408042	G	A
SM_V10_4	16408955	A	G
SM_V10_4	16409146	C	T
SM_V10_4	16409370	T	C
SM_V10_4	16409791	G	A
SM_V10_4	16410273	C	A
SM_V10_4	16410947	G	A
SM_V10_4	16411862	G	T
SM_V10_4	16412257	T	G
SM_V10_4	16413392	T	C
SM_V10_4	16414708	C	A
SM_V10_4	16414750	C	A
SM_V10_4	16414938	G	A
SM_V10_4	16415620	C	G
SM_V10_4	16418969	A	T
SM_V10_4	16419329	A	G
SM_V10_4	16419729	C	T
SM_V10_4	16420250	T	A
SM_V10_4	16420520	C	T
SM_V10_4	16421759	G	T
SM_V10_4	16423032	A	G
SM_V10_4	16423854	T	C
SM_V10_4	16424644	G	C
SM_V10_4	16426241	G	A
SM_V10_4	16426315	T	G
SM_V10_4	16428651	T	C
SM_V10_4	16429813	T	C
SM_V10_4	16430797	T	C
SM_V10_4	16433791	A	G
SM_V10_4	16436211	C	T
SM_V10_4	16436327	C	A
SM_V10_4	16443480	A	G
SM_V10_4	16443698	C	T
SM_V10_4	16444028	T	C
SM_V10_4	16445727	G	A
SM_V10_4	16446458	C	T
SM_V10_4	16446595	C	T
SM_V10_4	16447276	T	C
SM_V10_4	16449192	C	T
SM_V10_4	16449728	C	T
SM_V10_4	16451687	A	C
SM_V10_4	16456181	G	A
SM_V10_4	16457044	T	C
SM_V10_4	16457156	G	A
SM_V10_4	16458494	A	G
SM_V10_4	16458536	A	G
SM_V10_4	16459018	C	T
SM_V10_4	16459141	T	C
SM_V10_4	16461023	T	C
SM_V10_4	16462349	C	T
SM_V10_4	16466019	G	A
SM_V10_4	16466098	G	A
SM_V10_4	16466942	G	A
SM_V10_4	16467540	C	T
SM_V10_4	16467658	C	T
SM_V10_4	16468122	C	T
SM_V10_4	16469741	T	C
SM_V10_4	16471494	G	A
SM_V10_4	16471760	A	T
SM_V10_4	16471813	T	C
SM_V10_4	16472375	T	C
SM_V10_4	16473534	C	G
SM_V10_4	16474248	C	T
SM_V10_4	16474265	G	T
SM_V10_4	16474510	A	T
SM_V10_4	16474948	A	G
SM_V10_4	16475113	G	A
SM_V10_4	16475273	G	A
SM_V10_4	16475568	T	C
SM_V10_4	16475941	A	C
SM_V10_4	16475973	A	G
SM_V10_4	16476043	G	A
SM_V10_4	16476315	T	G
SM_V10_4	16476392	C	A
SM_V10_4	16476638	A	G
SM_V10_4	16476736	C	T
SM_V10_4	16476742	G	A
SM_V10_4	16477070	G	T
SM_V10_4	16477174	G	A
SM_V10_4	16477994	G	A
SM_V10_4	16480354	A	G
SM_V10_4	16480615	G	A
SM_V10_4	16481387	G	A
SM_V10_4	16481609	C	A
SM_V10_4	16481843	A	G
SM_V10_4	16483061	G	A
SM_V10_4	16483506	C	T
SM_V10_4	16483742	A	G
SM_V10_4	16484154	A	G
SM_V10_4	16484173	A	T
SM_V10_4	16484194	G	A
SM_V10_4	16484959	C	T
SM_V10_4	16485847	A	C
SM_V10_4	16486373	T	C
SM_V10_4	16486586	C	T
SM_V10_4	16487427	C	A
SM_V10_4	16490439	T	A
SM_V10_4	16490531	A	G
SM_V10_4	16491325	G	C
SM_V10_4	16491407	C	T
SM_V10_4	16493425	G	A
SM_V10_4	16494591	A	G
SM_V10_4	16494626	G	A
SM_V10_4	16494652	G	A
SM_V10_4	16496129	G	T
SM_V10_4	16496786	C	T
SM_V10_4	16497121	G	A
SM_V10_4	16497511	T	C
SM_V10_4	16497537	T	C
SM_V10_4	16497972	C	T
SM_V10_4	16498147	C	T
SM_V10_4	16498740	A	G
SM_V10_4	16499057	T	C
SM_V10_4	16499785	T	C
SM_V10_4	16499957	T	C
SM_V10_4	16500055	T	C
SM_V10_4	16500435	G	A
SM_V10_4	16500606	C	T
SM_V10_4	16502243	T	A
SM_V10_4	16502268	A	G
SM_V10_4	16502402	C	A
SM_V10_4	16502610	C	T
SM_V10_4	16502617	A	G
SM_V10_4	16502951	A	C
SM_V10_4	16502966	C	T
SM_V10_4	16503075	C	A
SM_V10_4	16503084	A	G
SM_V10_4	16503093	A	G
SM_V10_4	16503109	C	T
SM_V10_4	16503171	G	T
SM_V10_4	16503341	T	C
SM_V10_4	16503966	C	T
SM_V10_4	16504054	C	A
SM_V10_4	16504136	G	A
SM_V10_4	16504439	G	A
SM_V10_4	16504469	C	T
SM_V10_4	16504494	C	A
SM_V10_4	16504513	A	T
SM_V10_4	16504640	C	T
SM_V10_4	16504729	G	A
SM_V10_4	16504947	T	C
SM_V10_4	16505048	C	T
SM_V10_4	16505609	T	C
SM_V10_4	16505618	G	A
SM_V10_4	16506277	G	C
SM_V10_4	16506290	T	C
SM_V10_4	16512772	T	A
SM_V10_4	16513026	C	T
SM_V10_4	16513631	G	T
SM_V10_4	16514720	G	A
SM_V10_4	16518816	T	C
SM_V10_4	16519089	A	G
SM_V10_4	16519274	G	A
SM_V10_4	16519836	G	A
SM_V10_4	16520083	T	C
SM_V10_4	16520335	T	C
SM_V10_4	16520498	C	T
SM_V10_4	16520686	T	C
SM_V10_4	16520978	A	G
SM_V10_4	16521737	C	T
SM_V10_4	16521810	G	A
SM_V10_4	16521838	T	G
SM_V10_4	16521914	A	G
SM_V10_4	16523173	C	T
SM_V10_4	16524832	C	T
SM_V10_4	16525070	A	C
SM_V10_4	16526013	T	C
SM_V10_4	16526727	G	A
SM_V10_4	16528950	T	A
SM_V10_4	16529156	A	G
SM_V10_4	16530708	A	C
SM_V10_4	16530809	A	C
SM_V10_4	16531367	A	G
SM_V10_4	16531384	A	C
SM_V10_4	16531449	A	G
SM_V10_4	16531462	G	A
SM_V10_4	16531691	T	C
SM_V10_4	16531939	A	G
SM_V10_4	16532428	T	C
SM_V10_4	16532642	G	A
SM_V10_4	16532900	G	A
SM_V10_4	16533121	A	T
SM_V10_4	16533203	T	C
SM_V10_4	16533378	T	C
SM_V10_4	16533390	C	G
SM_V10_4	16533467	G	A
SM_V10_4	16533597	A	T
SM_V10_4	16533760	G	A
SM_V10_4	16533808	T	C
SM_V10_4	16533827	C	T
SM_V10_4	16533836	G	T
SM_V10_4	16533852	G	A
SM_V10_4	16533864	G	A
SM_V10_4	16533886	G	A
SM_V10_4	16534030	T	C
SM_V10_4	16534046	T	C
SM_V10_4	16534298	C	T
SM_V10_4	16534529	G	A
SM_V10_4	16534587	C	T
SM_V10_4	16535071	C	G
SM_V10_4	16536754	T	G
SM_V10_4	16536846	G	A
SM_V10_4	16547919	T	C
SM_V10_4	16579127	G	T
SM_V10_4	16579470	T	C
SM_V10_4	16579588	C	A
SM_V10_4	16579656	G	A
SM_V10_4	16579910	C	T
SM_V10_4	16580653	T	C
SM_V10_4	16580756	T	G
SM_V10_4	16580818	G	T
SM_V10_4	16581521	T	G
SM_V10_4	16581578	A	G
SM_V10_4	16581913	C	T
SM_V10_4	16582038	T	G
SM_V10_4	16582082	G	A
SM_V10_4	16582164	T	G
SM_V10_4	16582466	A	T
SM_V10_4	16582541	A	G
SM_V10_4	16582558	C	T
SM_V10_4	16582897	A	G
SM_V10_4	16583001	C	T
SM_V10_4	16583048	C	T
SM_V10_4	16583088	T	G
SM_V10_4	16583198	A	G
SM_V10_4	16583431	T	A
SM_V10_4	16583550	T	C
SM_V10_4	16583672	A	G
SM_V10_4	16583760	A	G
SM_V10_4	16583778	C	T
SM_V10_4	16583800	A	T
SM_V10_4	16584014	A	G
SM_V10_4	16584100	G	A
SM_V10_4	16584167	T	A
SM_V10_4	16584581	A	G
SM_V10_4	16584601	G	A
SM_V10_4	16584910	G	A
SM_V10_4	16584924	G	A
SM_V10_4	16585014	A	G
SM_V10_4	16585055	A	G
SM_V10_4	16585383	A	T
SM_V10_4	16585454	G	A
SM_V10_4	16585511	G	A
SM_V10_4	16586314	T	C
SM_V10_4	16586434	A	G
SM_V10_4	16586689	T	C
SM_V10_4	16587043	G	A
SM_V10_4	16587070	G	A
SM_V10_4	16587108	C	T
SM_V10_4	16587515	G	A
SM_V10_4	16588388	G	A
SM_V10_4	16588635	C	T
SM_V10_4	16588917	C	A
SM_V10_4	16588968	A	G
SM_V10_4	16593346	T	A
SM_V10_4	16635012	C	A
SM_V10_4	16635341	C	T
SM_V10_4	16635729	T	A
SM_V10_4	16636315	C	T
SM_V10_4	16636366	T	C
SM_V10_4	16636392	G	T
SM_V10_4	16636609	T	A
SM_V10_4	16636750	T	C
SM_V10_4	16637157	G	A
SM_V10_4	16637214	T	C
SM_V10_4	16637641	T	C
SM_V10_4	16639948	G	A
SM_V10_4	16641134	T	C
SM_V10_4	16651189	A	T
SM_V10_4	16654246	A	G
SM_V10_4	16655560	T	C
SM_V10_4	16663084	T	C
SM_V10_4	16664039	G	A
SM_V10_4	16664765	C	A
SM_V10_4	16665212	T	C
SM_V10_4	16665304	C	A
SM_V10_4	16665657	T	C
SM_V10_4	16665790	C	A
SM_V10_4	16665851	C	T
SM_V10_4	16665877	C	T
SM_V10_4	16666076	A	G
SM_V10_4	16666099	C	T
SM_V10_4	16666109	A	G
SM_V10_4	16666357	T	C
SM_V10_4	16666379	G	A
SM_V10_4	16666502	C	T
SM_V10_4	16666611	G	A
SM_V10_4	16666717	C	A
SM_V10_4	16666752	A	T
SM_V10_4	16666917	T	C
SM_V10_4	16667018	G	T
SM_V10_4	16667318	C	T
SM_V10_4	16667514	C	T
SM_V10_4	16667551	T	G
SM_V10_4	16672804	C	T
SM_V10_4	16672899	C	T
SM_V10_4	16673059	T	G
SM_V10_4	16673297	C	T
SM_V10_4	16673557	A	T
SM_V10_4	16673568	A	C
SM_V10_4	16673569	A	T
SM_V10_4	16674235	T	C
SM_V10_4	16674339	C	T
SM_V10_4	16674620	T	G
SM_V10_4	16674626	G	C
SM_V10_4	16675108	T	C
SM_V10_4	16675316	C	T
SM_V10_4	16675937	A	G
SM_V10_4	16676422	T	A
SM_V10_4	16676499	G	A
SM_V10_4	16676627	C	T
SM_V10_4	16676801	A	G
SM_V10_4	16677809	T	A
SM_V10_4	16677815	C	T
SM_V10_4	16678396	C	T
SM_V10_4	16678578	G	T
SM_V10_4	16678898	T	C
SM_V10_4	16679176	C	T
SM_V10_4	16679401	T	C
SM_V10_4	16681355	G	A
SM_V10_4	16681816	T	C
SM_V10_4	16682293	C	T
SM_V10_4	16682525	T	C
SM_V10_4	16682535	T	C
SM_V10_4	16682555	G	A
SM_V10_4	16682570	T	A
SM_V10_4	16683970	G	A
SM_V10_4	16684039	G	C
SM_V10_4	16684192	A	C
SM_V10_4	16684328	A	G
SM_V10_4	16684403	A	G
SM_V10_4	16685272	G	A
SM_V10_4	16685538	A	G
SM_V10_4	16685648	C	T
SM_V10_4	16685820	G	C
SM_V10_4	16686028	G	A
SM_V10_4	16686121	C	A
SM_V10_4	16686290	C	G
SM_V10_4	16686736	T	C
SM_V10_4	16686828	C	A
SM_V10_4	16687451	T	C
SM_V10_4	16687548	C	T
SM_V10_4	16687579	T	C
SM_V10_4	16687710	A	G
SM_V10_4	16688113	T	A
SM_V10_4	16688626	A	G
SM_V10_4	16688647	T	C
SM_V10_4	16688677	A	G
SM_V10_4	16689284	G	A
SM_V10_4	16689523	T	C
SM_V10_4	16689881	A	G
SM_V10_4	16690989	A	G
SM_V10_4	16691756	C	T
SM_V10_4	16694622	T	A
SM_V10_4	16695033	A	G
SM_V10_4	16695620	G	A
SM_V10_4	16695686	G	T
SM_V10_4	16695954	A	T
SM_V10_4	16695993	C	T
SM_V10_4	16696237	C	T
SM_V10_4	16696310	C	G
SM_V10_4	16696474	T	C
SM_V10_4	16697026	G	T
SM_V10_4	16697409	G	A
SM_V10_4	16698513	A	G
SM_V10_4	16698614	G	C
SM_V10_4	16698636	A	T
SM_V10_4	16698757	A	G
SM_V10_4	16706927	G	A
SM_V10_4	16706948	A	G
SM_V10_4	16706984	G	A
SM_V10_4	16710190	C	T
SM_V10_4	16710307	C	T
SM_V10_4	16711491	A	G
SM_V10_4	16711509	A	G
SM_V10_4	16711522	G	A
SM_V10_4	16711533	G	T
SM_V10_4	16711575	T	G
SM_V10_4	16711583	T	C
SM_V10_4	16711709	A	G
SM_V10_4	16711833	A	T
SM_V10_4	16711868	G	A
SM_V10_4	16711875	T	C
SM_V10_4	16711886	T	G
SM_V10_4	16711929	C	T
SM_V10_4	16711968	A	G
SM_V10_4	16712138	C	T
SM_V10_4	16712140	A	C
SM_V10_4	16712195	A	G
SM_V10_4	16712224	T	A
SM_V10_4	16712332	T	C
SM_V10_4	16712342	A	G
SM_V10_4	16712402	T	C
SM_V10_4	16712473	G	A
SM_V10_4	16712495	T	C
SM_V10_4	16712527	C	T
SM_V10_4	16712672	C	T
SM_V10_4	16712673	A	G
SM_V10_4	16712681	A	G
SM_V10_4	16735009	C	T
SM_V10_4	16743245	G	T
SM_V10_4	16743385	C	G
SM_V10_4	16744398	C	A
SM_V10_4	16744520	T	C
SM_V10_4	16744757	T	C
SM_V10_4	16748865	C	T
SM_V10_4	16752265	C	T
SM_V10_4	16761317	A	G
SM_V10_4	16761452	G	A
SM_V10_4	16761470	A	G
SM_V10_4	16761518	G	A
SM_V10_4	16761999	A	G
SM_V10_4	16762010	G	A
SM_V10_4	16762142	A	G
SM_V10_4	16762844	C	A
SM_V10_4	16769344	A	T
SM_V10_4	16774852	G	T
SM_V10_4	16780456	C	T
SM_V10_4	16784460	G	A
SM_V10_4	16784461	T	C
SM_V10_4	16784984	A	G
SM_V10_4	16785021	C	T
SM_V10_4	16785028	A	G
SM_V10_4	16793617	G	A
SM_V10_4	16794043	C	T
SM_V10_4	16794067	A	G
SM_V10_4	16794509	A	T
SM_V10_4	16794531	C	T
SM_V10_4	16794542	T	C
SM_V10_4	16794555	C	A
SM_V10_4	16796881	C	T
SM_V10_4	16797900	A	T
SM_V10_4	16798089	A	C
SM_V10_4	16798155	C	T
SM_V10_4	16798938	G	T
SM_V10_4	16800149	A	T
SM_V10_4	16800150	C	T
SM_V10_4	16802499	T	C
SM_V10_4	16803957	T	C
SM_V10_4	16803987	T	C
SM_V10_4	16804733	T	C
SM_V10_4	16804768	A	G
SM_V10_4	16804810	A	G
SM_V10_4	16805876	G	A
SM_V10_4	16808379	G	T
SM_V10_4	16808512	C	T
SM_V10_4	16808537	T	C
SM_V10_4	16808644	T	C
SM_V10_4	16808916	C	T
SM_V10_4	16808938	A	T
SM_V10_4	16808961	C	T
SM_V10_4	16809016	A	G
SM_V10_4	16809149	T	C
SM_V10_4	16809406	A	C
SM_V10_4	16809430	T	C
SM_V10_4	16809486	T	C
SM_V10_4	16809824	T	C
SM_V10_4	16809831	T	C
SM_V10_4	16814401	G	T
SM_V10_4	16814771	T	C
SM_V10_4	16815288	G	T
SM_V10_4	16817939	T	C
SM_V10_4	16822408	C	T
SM_V10_4	16829381	A	G
SM_V10_4	16833242	C	T
SM_V10_4	16833416	A	G
SM_V10_4	16833478	T	C
SM_V10_4	16833482	C	G
SM_V10_4	16833490	A	G
SM_V10_4	16833500	G	A
SM_V10_4	16833520	G	T
SM_V10_4	16833539	A	G
SM_V10_4	16833588	T	C
SM_V10_4	16833604	A	T
SM_V10_4	16833638	G	T
SM_V10_4	16833676	C	T
SM_V10_4	16833709	T	C
SM_V10_4	16833716	G	A
SM_V10_4	16833731	T	C
SM_V10_4	16833765	C	T
SM_V10_4	16833795	C	G
SM_V10_4	16833847	G	A
SM_V10_4	16833850	T	G
SM_V10_4	16833914	T	C
SM_V10_4	16833924	T	G
SM_V10_4	16833981	A	G
SM_V10_4	16834045	T	C
SM_V10_4	16834111	T	C
SM_V10_4	16834132	C	T
SM_V10_4	16834239	G	A
SM_V10_4	16834274	A	G
SM_V10_4	16834620	A	G
SM_V10_4	16834681	G	T
SM_V10_4	16834853	T	A
SM_V10_4	16834854	T	C
SM_V10_4	16834957	T	C
SM_V10_4	16835108	T	C
SM_V10_4	16835157	T	C
SM_V10_4	16835174	T	C
SM_V10_4	16835810	T	C
SM_V10_4	16836642	C	T
SM_V10_4	16836943	C	G
SM_V10_4	16837954	C	T
SM_V10_4	16838123	G	A
SM_V10_4	16838202	G	A
SM_V10_4	16838398	A	G
SM_V10_4	16838926	G	A
SM_V10_4	16839896	T	G
SM_V10_4	16840367	C	G
SM_V10_4	16840379	T	C
SM_V10_4	16840383	G	T
SM_V10_4	16841132	G	A
SM_V10_4	16841703	T	C
SM_V10_4	16841745	T	C
SM_V10_4	16841756	C	T
SM_V10_4	16842913	C	T
SM_V10_4	16843149	C	T
SM_V10_4	16843407	C	G
SM_V10_4	16843643	T	C
SM_V10_4	16843719	C	T
SM_V10_4	16855398	G	A
SM_V10_4	16856001	C	T
SM_V10_4	16861771	C	A
SM_V10_4	16866801	T	C
SM_V10_4	16867983	T	A
SM_V10_4	16897794	A	G
SM_V10_4	16897966	A	G
SM_V10_4	16918319	A	G
SM_V10_4	16918451	G	C
SM_V10_4	16918455	C	T
SM_V10_4	16918553	G	A
SM_V10_4	16918714	T	C
SM_V10_4	16918911	C	T
SM_V10_4	16919070	C	T
SM_V10_4	16919412	G	A
SM_V10_4	16919468	G	A
SM_V10_4	16919603	A	G
SM_V10_4	16919652	A	G
SM_V10_4	16919791	T	G
SM_V10_4	16919792	A	G
SM_V10_4	16919811	A	T
SM_V10_4	16920048	A	C
SM_V10_4	16920063	T	G
SM_V10_4	16920283	C	T
SM_V10_4	16920294	G	A
SM_V10_4	16920325	A	G
SM_V10_4	16920366	A	G
SM_V10_4	16920394	T	G
SM_V10_4	16920494	T	C
SM_V10_4	16920653	T	C
SM_V10_4	16920690	G	A
SM_V10_4	16920723	A	G
SM_V10_4	16920930	T	C
SM_V10_4	16921133	A	G
SM_V10_4	16921395	C	T
SM_V10_4	16921482	T	C
SM_V10_4	16921903	C	T
SM_V10_4	16922224	A	G
SM_V10_4	16922492	T	C
SM_V10_4	16930568	A	G
SM_V10_4	16931474	G	A
SM_V10_4	16931590	A	T
SM_V10_4	16933457	C	T
SM_V10_4	16936474	C	T
SM_V10_4	16937591	T	G
SM_V10_4	16941836	T	G
SM_V10_4	16943272	T	C
SM_V10_4	16944704	T	C
SM_V10_4	16944729	T	C
SM_V10_4	16944786	A	T
SM_V10_4	16945137	G	A
SM_V10_4	16945195	C	G
SM_V10_4	16945196	A	G
SM_V10_4	16945825	G	A
SM_V10_4	16948698	T	C
SM_V10_4	16949721	G	A
SM_V10_4	16952068	A	G
SM_V10_4	16952192	G	C
SM_V10_4	16952314	G	A
SM_V10_4	16952961	T	C
SM_V10_4	16954260	A	G
SM_V10_4	16954657	C	G
SM_V10_4	16956794	T	C
SM_V10_4	16957352	G	A
SM_V10_4	16957735	A	C
SM_V10_4	16958318	G	A
SM_V10_4	16958516	G	A
SM_V10_4	16960113	C	G
SM_V10_4	16960213	C	T
SM_V10_4	16960851	G	A
SM_V10_4	16961047	A	C
SM_V10_4	16961656	T	G
SM_V10_4	16962825	G	A
SM_V10_4	16963701	A	T
SM_V10_4	16963704	G	A
SM_V10_4	16963707	T	G
SM_V10_4	16964324	C	T
SM_V10_4	16966412	T	C
SM_V10_4	16968306	G	A
SM_V10_4	16969774	G	A
SM_V10_4	16973104	T	C
SM_V10_4	16974845	T	C
SM_V10_4	16975414	T	C
SM_V10_4	16975862	T	C
SM_V10_4	16975940	G	T
SM_V10_4	16977131	A	G
SM_V10_4	16977708	T	G
SM_V10_4	16977761	T	C
SM_V10_4	16977930	G	A
SM_V10_4	16979158	T	C
SM_V10_4	16979345	C	T
SM_V10_4	16979957	T	C
SM_V10_4	16980324	C	T
SM_V10_4	16980478	C	T
SM_V10_4	16983728	C	T
SM_V10_4	16983794	G	A
SM_V10_4	16984463	C	T
SM_V10_4	16984785	G	A
SM_V10_4	16984817	G	A
SM_V10_4	16985380	C	T
SM_V10_4	16985518	A	G
SM_V10_4	16985633	T	G
SM_V10_4	16985634	T	C
SM_V10_4	16985733	A	G
SM_V10_4	16985768	T	C
SM_V10_4	16985843	T	C
SM_V10_4	16985972	A	T
SM_V10_4	16986246	G	A
SM_V10_4	16986266	T	G
SM_V10_4	16986318	G	T
SM_V10_4	16986339	G	A
SM_V10_4	16986742	G	C
SM_V10_4	16986813	C	T
SM_V10_4	16987139	G	A
SM_V10_4	16987382	A	G
SM_V10_4	16987961	T	A
SM_V10_4	16988056	A	G
SM_V10_4	16988169	A	T
SM_V10_4	16988282	G	A
SM_V10_4	16988316	T	C
SM_V10_4	16988902	A	G
SM_V10_4	16990024	C	T
SM_V10_4	16991596	T	C
SM_V10_4	16992228	C	T
SM_V10_4	16992667	T	C
SM_V10_4	16992730	A	G
SM_V10_4	16992821	A	G
SM_V10_4	16992971	A	G
SM_V10_4	16993112	A	G
SM_V10_4	16993154	G	A
SM_V10_4	16993517	T	C
SM_V10_4	16993938	T	C
SM_V10_4	16995037	G	A
SM_V10_4	16995225	A	G
SM_V10_4	16995494	C	A
SM_V10_4	16998897	T	C
SM_V10_4	17000709	T	A
SM_V10_4	17000956	G	T
SM_V10_4	17000965	A	G
SM_V10_4	17001045	A	T
SM_V10_4	17001134	G	A
SM_V10_4	17001136	G	C
SM_V10_4	17001145	T	C
SM_V10_4	17001311	G	A
SM_V10_4	17001316	A	T
SM_V10_4	17001377	G	T
SM_V10_4	17001465	C	T
SM_V10_4	17001532	A	C
SM_V10_4	17001798	G	A
SM_V10_4	17001800	T	C
SM_V10_4	17001842	G	A
SM_V10_4	17002200	A	T
SM_V10_4	17002232	A	G
SM_V10_4	17004999	C	T
SM_V10_4	17005326	C	A
SM_V10_4	17005854	A	G
SM_V10_4	17005863	A	G
SM_V10_4	17006776	T	C
SM_V10_4	17007387	G	A
SM_V10_4	17007413	C	T
SM_V10_4	17008599	A	G
SM_V10_4	17008981	G	A
SM_V10_4	17008994	G	A
SM_V10_4	17009076	A	G
SM_V10_4	17009100	T	A
SM_V10_4	17009299	T	C
SM_V10_4	17009900	G	A
SM_V10_4	17010041	T	C
SM_V10_4	17010681	G	T
SM_V10_4	17010748	G	A
SM_V10_4	17010916	A	C
SM_V10_4	17011107	T	C
SM_V10_4	17011182	G	A
SM_V10_4	17011380	C	T
SM_V10_4	17011561	C	T
SM_V10_4	17012025	A	G
SM_V10_4	17012067	A	T
SM_V10_4	17012620	C	T
SM_V10_4	17013007	T	C
SM_V10_4	17013066	A	G
SM_V10_4	17013201	T	C
SM_V10_4	17013243	G	T
SM_V10_4	17013292	T	C
SM_V10_4	17013369	G	A
SM_V10_4	17013659	A	G
SM_V10_4	17013844	C	T
SM_V10_4	17013854	T	C
SM_V10_4	17014285	A	G
SM_V10_4	17014621	G	A
SM_V10_4	17014791	C	G
SM_V10_4	17014945	C	A
SM_V10_4	17016131	G	A
SM_V10_4	17016137	C	T
SM_V10_4	17016597	G	A
SM_V10_4	17016656	A	G
SM_V10_4	17016682	G	A
SM_V10_4	17016688	T	C
SM_V10_4	17017953	A	G
SM_V10_4	17018513	A	G
SM_V10_4	17018651	A	T
SM_V10_4	17018916	A	G
SM_V10_4	17019845	G	A
SM_V10_4	17020031	C	T
SM_V10_4	17020102	A	G
SM_V10_4	17020373	T	C
SM_V10_4	17020440	A	G
SM_V10_4	17020718	A	G
SM_V10_4	17020788	G	A
SM_V10_4	17020945	G	A
SM_V10_4	17022569	C	T
SM_V10_4	17023968	T	C
SM_V10_4	17028667	G	A
SM_V10_4	17028892	C	T
SM_V10_4	17033258	G	A
SM_V10_4	17035491	G	A
SM_V10_4	17037159	A	G
SM_V10_4	17037167	A	G
SM_V10_4	17037498	A	G
SM_V10_4	17037573	A	G
SM_V10_4	17037626	A	G
SM_V10_4	17039080	G	T
SM_V10_4	17039685	A	G
SM_V10_4	17040078	C	T
SM_V10_4	17042552	A	G
SM_V10_4	17044062	G	A
SM_V10_4	17045146	G	A
SM_V10_4	17045195	A	G
SM_V10_4	17045526	A	T
SM_V10_4	17045854	A	G
SM_V10_4	17046690	C	A
SM_V10_4	17046944	T	C
SM_V10_4	17047308	T	C
SM_V10_4	17047704	G	A
SM_V10_4	17049072	A	G
SM_V10_4	17049338	C	T
SM_V10_4	17049988	T	C
SM_V10_4	17050662	C	T
SM_V10_4	17051473	C	T
SM_V10_4	17052290	G	T
SM_V10_4	17053078	T	C
SM_V10_4	17053720	T	C
SM_V10_4	17053863	G	A
SM_V10_4	17054712	G	A
SM_V10_4	17057634	C	T
SM_V10_4	17058024	G	A
SM_V10_4	17059876	A	G
SM_V10_4	17061396	T	C
SM_V10_4	17062468	C	T
SM_V10_4	17062481	T	C
SM_V10_4	17065661	T	C
SM_V10_4	17065745	A	G
SM_V10_4	17066320	G	A
SM_V10_4	17066757	T	C
SM_V10_4	17066790	C	T
SM_V10_4	17067747	T	C
SM_V10_4	17067861	G	A
SM_V10_4	17068157	G	A
SM_V10_4	17069191	T	C
SM_V10_4	17069245	T	C
SM_V10_4	17069334	A	T
SM_V10_4	17069727	A	G
SM_V10_4	17070547	G	C
SM_V10_4	17071512	C	T
SM_V10_4	17072386	T	C
SM_V10_4	17072839	C	A
SM_V10_4	17073268	A	G
SM_V10_4	17073843	A	T
SM_V10_4	17073954	C	T
SM_V10_4	17074242	A	G
SM_V10_4	17074773	G	A
SM_V10_4	17074847	T	C
SM_V10_4	17074923	C	T
SM_V10_4	17075341	T	C
SM_V10_4	17075750	G	A
SM_V10_4	17075788	C	T
SM_V10_4	17076050	A	G
SM_V10_4	17076205	G	A
SM_V10_4	17076879	A	G
SM_V10_4	17077280	T	G
SM_V10_4	17077300	A	G
SM_V10_4	17077540	C	T
SM_V10_4	17078052	C	T
SM_V10_4	17078145	G	A
SM_V10_4	17078303	G	A
SM_V10_4	17078341	G	A
SM_V10_4	17078379	C	T
SM_V10_4	17078400	G	A
SM_V10_4	17078499	G	A
SM_V10_4	17078512	A	G
SM_V10_4	17079719	T	C
SM_V10_4	17080887	G	A
SM_V10_4	17080963	A	G
SM_V10_4	17081253	C	G
SM_V10_4	17081267	A	G
SM_V10_4	17081380	T	C
SM_V10_4	17081534	T	C
SM_V10_4	17081586	A	C
SM_V10_4	17081872	C	T
SM_V10_4	17082224	T	G
SM_V10_4	17082385	A	G
SM_V10_4	17082910	A	T
SM_V10_4	17082970	T	C
SM_V10_4	17083131	G	C
SM_V10_4	17083230	A	G
SM_V10_4	17083307	C	T
SM_V10_4	17083615	A	G
SM_V10_4	17083842	G	A
SM_V10_4	17083991	T	A
SM_V10_4	17084058	A	G
SM_V10_4	17084064	A	G
SM_V10_4	17084282	G	C
SM_V10_4	17084529	T	C
SM_V10_4	17084603	G	A
SM_V10_4	17084699	G	A
SM_V10_4	17084758	G	A
SM_V10_4	17084792	G	A
SM_V10_4	17084810	A	C
SM_V10_4	17084835	A	G
SM_V10_4	17084930	C	T
SM_V10_4	17084965	T	C
SM_V10_4	17084970	G	A
SM_V10_4	17085029	C	T
SM_V10_4	17085057	C	T
SM_V10_4	17085067	A	G
SM_V10_4	17085091	T	C
SM_V10_4	17085112	G	A
SM_V10_4	17085117	C	T
SM_V10_4	17085248	T	C
SM_V10_4	17085285	T	C
SM_V10_4	17085289	A	G
SM_V10_4	17085302	A	T
SM_V10_4	17085329	T	C
SM_V10_4	17085618	A	T
SM_V10_4	17085670	G	A
SM_V10_4	17085693	C	T
SM_V10_4	17085784	G	A
SM_V10_4	17085811	C	A
SM_V10_4	17085845	T	G
SM_V10_4	17085861	T	C
SM_V10_4	17085888	G	T
SM_V10_4	17086030	G	T
SM_V10_4	17086040	G	A
SM_V10_4	17086172	C	T
SM_V10_4	17086197	C	A
SM_V10_4	17086397	A	G
SM_V10_4	17086448	C	T
SM_V10_4	17086545	T	C
SM_V10_4	17086605	G	T
SM_V10_4	17086671	T	C
SM_V10_4	17086780	A	G
SM_V10_4	17086793	C	T
SM_V10_4	17086800	T	C
SM_V10_4	17087281	G	T
SM_V10_4	17087815	C	G
SM_V10_4	17087967	C	T
SM_V10_4	17088643	T	C
SM_V10_4	17088760	G	A
SM_V10_4	17088926	T	A
SM_V10_4	17088998	A	G
SM_V10_4	17089191	G	C
SM_V10_4	17089259	A	G
SM_V10_4	17090841	G	A
SM_V10_4	17091072	T	C
SM_V10_4	17091168	C	T
SM_V10_4	17091189	G	A
SM_V10_4	17092039	G	A
SM_V10_4	17092330	C	G
SM_V10_4	17092364	A	G
SM_V10_4	17092765	A	G
SM_V10_4	17093630	G	A
SM_V10_4	17094273	G	A
SM_V10_4	17094285	G	A
SM_V10_4	17094448	T	A
SM_V10_4	17094792	A	G
SM_V10_4	17095348	G	A
SM_V10_4	17095443	G	A
SM_V10_4	17095452	G	A
SM_V10_4	17095966	T	C
SM_V10_4	17096100	C	T
SM_V10_4	17096198	G	A
SM_V10_4	17096199	G	A
SM_V10_4	17096321	G	A
SM_V10_4	17096719	T	A
SM_V10_4	17096923	A	G
SM_V10_4	17100152	G	A
SM_V10_4	17101244	C	T
SM_V10_4	17106191	C	T
SM_V10_4	17111042	A	G
SM_V10_4	17125278	G	A
SM_V10_4	17126257	T	C
SM_V10_4	17161986	G	T
SM_V10_4	17166864	T	A
SM_V10_4	17190743	T	A
SM_V10_4	17190863	C	T
SM_V10_4	17191299	A	G
SM_V10_4	17191408	G	C
SM_V10_4	17191483	G	A
SM_V10_4	17191941	G	A
SM_V10_4	17191966	A	G
SM_V10_4	17192447	A	G
SM_V10_4	17192616	A	G
SM_V10_4	17192627	A	G
SM_V10_4	17192875	C	A
SM_V10_4	17192956	C	T
SM_V10_4	17194412	A	G
SM_V10_4	17194413	A	C
SM_V10_4	17196805	A	G
SM_V10_4	17196820	T	C
SM_V10_4	17199268	G	A
SM_V10_4	17199556	G	C
SM_V10_4	17199885	C	T
SM_V10_4	17200762	A	G
SM_V10_4	17200915	A	G
SM_V10_4	17202267	T	C
SM_V10_4	17203899	T	C
SM_V10_4	17205101	C	T
SM_V10_4	17205339	A	G
SM_V10_4	17206119	T	C
SM_V10_4	17207230	T	C
SM_V10_4	17207358	T	C
SM_V10_4	17208699	A	G
SM_V10_4	17210082	A	G
SM_V10_4	17212458	T	C
SM_V10_4	17213472	G	A
SM_V10_4	17214114	G	A
SM_V10_4	17214116	G	A
SM_V10_4	17215075	A	G
SM_V10_4	17215672	T	C
SM_V10_4	17216104	C	T
SM_V10_4	17216144	C	T
SM_V10_4	17216240	C	T
SM_V10_4	17216298	C	A
SM_V10_4	17216301	T	G
SM_V10_4	17216336	T	C
SM_V10_4	17216365	T	C
SM_V10_4	17216531	T	C
SM_V10_4	17216558	C	T
SM_V10_4	17216608	C	A
SM_V10_4	17216658	C	T
SM_V10_4	17216768	A	G
SM_V10_4	17216785	G	A
SM_V10_4	17216937	T	C
SM_V10_4	17217402	G	T
SM_V10_4	17217404	G	A
SM_V10_4	17217420	A	G
SM_V10_4	17217467	A	G
SM_V10_4	17217501	C	T
SM_V10_4	17217511	T	C
SM_V10_4	17217597	T	G
SM_V10_4	17217619	A	C
SM_V10_4	17217662	G	A
SM_V10_4	17217752	G	A
SM_V10_4	17217850	A	G
SM_V10_4	17217871	G	A
SM_V10_4	17217902	A	T
SM_V10_4	17217950	A	G
SM_V10_4	17218080	C	T
SM_V10_4	17218738	G	A
SM_V10_4	17227266	G	A
SM_V10_4	17236439	T	C
SM_V10_4	17237368	G	A
SM_V10_4	17238146	A	G
SM_V10_4	17238482	T	C
SM_V10_4	17238656	T	C
SM_V10_4	17238753	G	A
SM_V10_4	17239033	A	C
SM_V10_4	17239443	G	A
SM_V10_4	17239445	T	G
SM_V10_4	17239685	T	C
SM_V10_4	17239704	G	C
SM_V10_4	17239751	C	T
SM_V10_4	17240397	T	G
SM_V10_4	17240485	C	T
SM_V10_4	17241463	A	G
SM_V10_4	17241495	G	C
SM_V10_4	17246045	A	G
SM_V10_4	17256043	A	C
SM_V10_4	17259890	G	A
SM_V10_4	17271304	C	T
SM_V10_4	17275039	C	T
SM_V10_4	17281122	G	A
SM_V10_4	17285324	C	T
SM_V10_4	17285691	T	C
SM_V10_4	17285703	C	T
SM_V10_4	17286102	A	G
SM_V10_4	17286535	G	A
SM_V10_4	17286831	T	A
SM_V10_4	17286878	C	T
SM_V10_4	17287544	C	T
SM_V10_4	17288215	G	A
SM_V10_4	17288239	C	T
SM_V10_4	17288477	G	A
SM_V10_4	17288702	C	G
SM_V10_4	17288989	C	G
SM_V10_4	17290069	T	C
SM_V10_4	17290191	G	A
SM_V10_4	17290650	T	C
SM_V10_4	17290660	C	T
SM_V10_4	17290895	G	A
SM_V10_4	17290903	C	T
SM_V10_4	17290936	C	T
SM_V10_4	17291010	C	T
SM_V10_4	17291064	C	T
SM_V10_4	17291067	C	T
SM_V10_4	17291068	G	A
SM_V10_4	17291073	C	G
SM_V10_4	17291104	T	A
SM_V10_4	17292742	C	T
SM_V10_4	17293573	A	T
SM_V10_4	17311005	T	C
SM_V10_4	17313125	A	G
SM_V10_4	17322327	C	T
SM_V10_4	17327061	T	A
SM_V10_4	17328547	G	T
SM_V10_4	17408991	A	T
SM_V10_4	17435825	T	C
SM_V10_4	17437160	G	A
SM_V10_4	17696967	T	A
SM_V10_4	17719928	G	T
SM_V10_4	17727634	T	A
SM_V10_4	17809772	G	T
SM_V10_4	17834004	T	C
SM_V10_4	17835120	G	C
SM_V10_4	17838706	G	A
SM_V10_4	17854481	G	A
SM_V10_4	17854606	C	A
SM_V10_4	17854737	C	T
SM_V10_4	17854867	T	G
SM_V10_4	17856285	G	T
SM_V10_4	17856643	C	T
SM_V10_4	17856654	T	C
SM_V10_4	17859288	G	A
SM_V10_4	17860092	C	T
SM_V10_4	17860325	C	T
SM_V10_4	17860427	C	T
SM_V10_4	17862432	A	G
SM_V10_4	17862698	C	T
SM_V10_4	17862701	A	T
SM_V10_4	17863000	C	T
SM_V10_4	17863315	C	T
SM_V10_4	17863677	G	A
SM_V10_4	17863722	T	G
SM_V10_4	17864388	T	A
SM_V10_4	17864476	T	C
SM_V10_4	17864743	A	G
SM_V10_4	17865306	C	T
SM_V10_4	17866024	G	A
SM_V10_4	17866496	T	C
SM_V10_4	17866530	G	A
SM_V10_4	17866616	T	G
SM_V10_4	17866800	C	T
SM_V10_4	17866807	T	A
SM_V10_4	17866858	G	A
SM_V10_4	17867001	A	G
SM_V10_4	17867812	C	T
SM_V10_4	17867984	C	A
SM_V10_4	17868563	A	G
SM_V10_4	17870789	G	T
SM_V10_4	17870791	A	T
SM_V10_4	17871709	T	C
SM_V10_4	17872006	A	G
SM_V10_4	17872143	A	G
SM_V10_4	17872161	A	T
SM_V10_4	17872179	T	A
SM_V10_4	17872235	G	A
SM_V10_4	17872572	C	T
SM_V10_4	17872663	T	C
SM_V10_4	17872670	T	C
SM_V10_4	17872676	G	A
SM_V10_4	17872711	A	G
SM_V10_4	17872790	G	A
SM_V10_4	17873443	A	G
SM_V10_4	17875359	C	T
SM_V10_4	17875799	G	A
SM_V10_4	17875841	G	A
SM_V10_4	17875923	T	C
SM_V10_4	17875953	T	A
SM_V10_4	17876005	C	T
SM_V10_4	17876135	G	A
SM_V10_4	17876161	C	G
SM_V10_4	17876617	C	T
SM_V10_4	17876999	C	T
SM_V10_4	17877029	T	C
SM_V10_4	17877053	C	T
SM_V10_4	17877245	C	T
SM_V10_4	17877461	C	T
SM_V10_4	17877462	C	A
SM_V10_4	17878143	C	G
SM_V10_4	17878145	T	C
SM_V10_4	17878149	A	C
SM_V10_4	17878186	C	T
SM_V10_4	17878267	A	C
SM_V10_4	17878270	T	C
SM_V10_4	17878314	G	C
SM_V10_4	17878332	A	T
SM_V10_4	17878372	C	T
SM_V10_4	17878587	A	G
SM_V10_4	17878644	C	T
SM_V10_4	17878857	G	T
SM_V10_4	17878935	A	G
SM_V10_4	17879555	C	T
SM_V10_4	17880262	G	A
SM_V10_4	17880368	C	T
SM_V10_4	17880949	A	G
SM_V10_4	17881864	A	C
SM_V10_4	17881937	C	T
SM_V10_4	17881956	C	A
SM_V10_4	17882057	C	T
SM_V10_4	17882061	G	T
SM_V10_4	17882769	G	A
SM_V10_4	17883367	G	A
SM_V10_4	17883892	C	T
SM_V10_4	17883954	C	G
SM_V10_4	17884325	G	C
SM_V10_4	17884388	G	A
SM_V10_4	17884697	C	T
SM_V10_4	17885503	G	A
SM_V10_4	17885734	G	A
SM_V10_4	17886660	C	T
SM_V10_4	17886675	C	T
SM_V10_4	17886930	A	G
SM_V10_4	17887034	T	C
SM_V10_4	17887054	T	C
SM_V10_4	17887264	C	T
SM_V10_4	17887294	T	C
SM_V10_4	17896226	C	T
SM_V10_4	17899681	T	A
SM_V10_4	17904310	C	T
SM_V10_4	17904311	T	C
SM_V10_4	17905622	T	C
SM_V10_4	17905704	A	G
SM_V10_4	17911365	A	G
SM_V10_4	17911631	A	G
SM_V10_4	17912691	G	A
SM_V10_4	17913530	C	T
SM_V10_4	17925772	T	A
SM_V10_4	17935661	T	C
SM_V10_4	17936530	G	C
SM_V10_4	17939741	C	T
SM_V10_4	17942304	A	G
SM_V10_4	17942819	C	T
SM_V10_4	17962879	G	A
SM_V10_4	17970815	T	C
SM_V10_4	17972200	T	C
SM_V10_4	18034988	T	C
SM_V10_4	18049990	A	G
SM_V10_4	18050258	G	T
SM_V10_4	18057496	A	G
SM_V10_4	18097406	C	A
SM_V10_4	18118497	C	T
SM_V10_4	18121409	A	G
SM_V10_4	18126826	A	G
SM_V10_4	18132359	A	G
SM_V10_4	18139594	C	A
SM_V10_4	18153461	G	C
SM_V10_4	18160113	A	T
SM_V10_4	18163344	A	T
SM_V10_4	18185595	G	A
SM_V10_4	18217771	G	T
SM_V10_4	18220896	A	C
SM_V10_4	18223465	G	T
SM_V10_4	18246061	A	G
SM_V10_4	18246123	A	G
SM_V10_4	18246158	C	T
SM_V10_4	18246389	A	G
SM_V10_4	18246779	A	G
SM_V10_4	18246875	C	T
SM_V10_4	18247234	A	G
SM_V10_4	18247340	C	G
SM_V10_4	18247389	C	A
SM_V10_4	18247407	T	C
SM_V10_4	18247424	C	T
SM_V10_4	18247440	C	T
SM_V10_4	18247522	C	T
SM_V10_4	18248136	C	A
SM_V10_4	18248897	T	G
SM_V10_4	18249113	G	A
SM_V10_4	18249468	G	A
SM_V10_4	18249826	A	G
SM_V10_4	18249837	T	C
SM_V10_4	18249842	A	G
SM_V10_4	18249852	C	T
SM_V10_4	18251148	T	C
SM_V10_4	18251693	C	T
SM_V10_4	18252375	T	C
SM_V10_4	18253242	C	A
SM_V10_4	18253488	T	C
SM_V10_4	18253586	C	T
SM_V10_4	18253590	G	T
SM_V10_4	18253885	A	G
SM_V10_4	18254014	T	C
SM_V10_4	18254285	T	A
SM_V10_4	18254442	A	G
SM_V10_4	18254469	A	G
SM_V10_4	18254526	A	T
SM_V10_4	18255257	A	C
SM_V10_4	18256441	G	A
SM_V10_4	18256861	G	A
SM_V10_4	18257088	G	A
SM_V10_4	18257465	C	T
SM_V10_4	18257483	G	A
SM_V10_4	18257720	C	T
SM_V10_4	18257773	T	A
SM_V10_4	18257774	G	A
SM_V10_4	18257822	A	G
SM_V10_4	18257840	T	G
SM_V10_4	18258168	A	G
SM_V10_4	18258229	T	G
SM_V10_4	18258306	C	T
SM_V10_4	18258350	G	A
SM_V10_4	18262782	T	C
SM_V10_4	18263876	T	C
SM_V10_4	18264439	C	T
SM_V10_4	18264961	C	T
SM_V10_4	18265663	A	G
SM_V10_4	18267481	T	G
SM_V10_4	18268012	C	T
SM_V10_4	18268872	C	T
SM_V10_4	18269352	A	G
SM_V10_4	18270549	C	T
SM_V10_4	18271910	A	G
SM_V10_4	18272488	C	T
SM_V10_4	18272603	T	C
SM_V10_4	18273820	A	T
SM_V10_4	18274802	A	G
SM_V10_4	18275635	G	A
SM_V10_4	18277028	G	T
SM_V10_4	18278958	C	T
SM_V10_4	18279471	T	C
SM_V10_4	18280408	A	T
SM_V10_4	18281373	A	T
SM_V10_4	18281847	T	C
SM_V10_4	18281883	A	G
SM_V10_4	18282062	C	A
SM_V10_4	18282190	A	G
SM_V10_4	18282629	T	G
SM_V10_4	18282644	C	T
SM_V10_4	18282646	C	A
SM_V10_4	18282738	T	C
SM_V10_4	18282826	T	C
SM_V10_4	18284088	G	A
SM_V10_4	18286811	T	C
SM_V10_4	18287452	A	G
SM_V10_4	18289220	C	T
SM_V10_4	18289395	G	A
SM_V10_4	18289673	G	A
SM_V10_4	18289827	G	A
SM_V10_4	18290069	T	A
SM_V10_4	18290611	A	C
SM_V10_4	18290636	T	C
SM_V10_4	18290880	C	A
SM_V10_4	18290895	T	A
SM_V10_4	18290899	T	C
SM_V10_4	18290901	C	T
SM_V10_4	18290910	G	T
SM_V10_4	18290922	A	T
SM_V10_4	18290933	G	T
SM_V10_4	18290937	T	C
SM_V10_4	18290938	C	T
SM_V10_4	18290945	C	A
SM_V10_4	18291166	C	T
SM_V10_4	18291738	A	G
SM_V10_4	18291899	G	A
SM_V10_4	18292277	A	G
SM_V10_4	18292611	C	T
SM_V10_4	18292900	A	G
SM_V10_4	18292915	G	A
SM_V10_4	18293093	T	G
SM_V10_4	18293567	G	A
SM_V10_4	18293657	T	A
SM_V10_4	18293844	T	C
SM_V10_4	18294061	A	G
SM_V10_4	18294111	G	A
SM_V10_4	18294613	G	A
SM_V10_4	18294863	A	C
SM_V10_4	18295458	T	C
SM_V10_4	18295718	C	T
SM_V10_4	18295756	G	T
SM_V10_4	18295802	G	A
SM_V10_4	18295818	A	G
SM_V10_4	18295837	T	A
SM_V10_4	18295842	C	A
SM_V10_4	18296010	A	T
SM_V10_4	18296020	C	T
SM_V10_4	18296331	T	C
SM_V10_4	18296706	G	A
SM_V10_4	18296758	G	C
SM_V10_4	18296888	C	T
SM_V10_4	18297318	C	T
SM_V10_4	18298752	A	C
SM_V10_4	18298804	T	C
SM_V10_4	18298866	A	G
SM_V10_4	18298965	A	G
SM_V10_4	18298974	G	T
SM_V10_4	18299061	C	T
SM_V10_4	18299094	T	G
SM_V10_4	18299357	T	G
SM_V10_4	18299367	G	T
SM_V10_4	18299634	C	A
SM_V10_4	18299985	G	A
SM_V10_4	18300030	C	A
SM_V10_4	18302331	T	A
SM_V10_4	18303264	C	A
SM_V10_4	18304021	C	T
SM_V10_4	18304250	T	C
SM_V10_4	18304382	T	C
SM_V10_4	18304728	A	G
SM_V10_4	18305079	C	T
SM_V10_4	18305371	G	C
SM_V10_4	18305723	A	G
SM_V10_4	18306765	G	A
SM_V10_4	18308244	A	G
SM_V10_4	18308871	T	C
SM_V10_4	18309042	C	T
SM_V10_4	18309248	G	A
SM_V10_4	18309267	G	T
SM_V10_4	18309285	C	T
SM_V10_4	18309314	C	G
SM_V10_4	18309316	C	A
SM_V10_4	18309331	T	C
SM_V10_4	18309432	G	A
SM_V10_4	18309891	A	G
SM_V10_4	18309945	A	T
SM_V10_4	18310373	C	T
SM_V10_4	18310838	C	A
SM_V10_4	18310851	G	A
SM_V10_4	18310929	C	T
SM_V10_4	18314603	G	A
SM_V10_4	18316083	C	T
SM_V10_4	18316204	C	T
SM_V10_4	18316405	T	C
SM_V10_4	18316451	T	C
SM_V10_4	18316678	A	G
SM_V10_4	18316769	C	T
SM_V10_4	18317469	C	A
SM_V10_4	18317511	C	A
SM_V10_4	18317732	C	T
SM_V10_4	18317800	T	C
SM_V10_4	18317971	T	C
SM_V10_4	18317992	C	A
SM_V10_4	18318035	A	G
SM_V10_4	18318606	C	T
SM_V10_4	18319717	C	T
SM_V10_4	18319801	C	T
SM_V10_4	18320039	T	A
SM_V10_4	18320438	G	C
SM_V10_4	18320750	G	A
SM_V10_4	18320816	C	A
SM_V10_4	18320897	C	T
SM_V10_4	18321063	T	C
SM_V10_4	18321119	A	G
SM_V10_4	18321273	A	C
SM_V10_4	18322119	T	C
SM_V10_4	18322222	C	T
SM_V10_4	18322297	C	T
SM_V10_4	18323034	A	G
SM_V10_4	18323497	A	G
SM_V10_4	18324190	C	A
SM_V10_4	18324328	A	G
SM_V10_4	18324648	C	T
SM_V10_4	18324658	C	T
SM_V10_4	18325029	A	G
SM_V10_4	18325148	A	C
SM_V10_4	18325313	T	C
SM_V10_4	18325376	T	C
SM_V10_4	18325520	C	A
SM_V10_4	18325648	G	A
SM_V10_4	18325842	C	T
SM_V10_4	18325973	C	T
SM_V10_4	18326746	A	T
SM_V10_4	18327251	T	A
SM_V10_4	18327494	G	A
SM_V10_4	18327495	G	A
SM_V10_4	18327961	G	A
SM_V10_4	18328280	A	C
SM_V10_4	18328521	T	G
SM_V10_4	18329479	C	T
SM_V10_4	18330581	T	C
SM_V10_4	18330605	A	G
SM_V10_4	18330642	T	A
SM_V10_4	18330688	T	C
SM_V10_4	18330815	T	C
SM_V10_4	18331752	A	G
SM_V10_4	18331814	A	G
SM_V10_4	18332263	A	G
SM_V10_4	18332543	A	G
SM_V10_4	18333547	T	G
SM_V10_4	18333575	T	C
SM_V10_4	18334159	G	A
SM_V10_4	18334473	C	T
SM_V10_4	18334914	C	T
SM_V10_4	18335101	G	A
SM_V10_4	18335332	T	C
SM_V10_4	18335640	C	T
SM_V10_4	18336207	C	T
SM_V10_4	18336368	C	G
SM_V10_4	18336531	T	C
SM_V10_4	18336841	C	A
SM_V10_4	18337037	A	G
SM_V10_4	18338231	T	C
SM_V10_4	18338454	T	A
SM_V10_4	18338587	C	T
SM_V10_4	18338681	C	T
SM_V10_4	18339205	G	A
SM_V10_4	18339292	A	G
SM_V10_4	18339659	A	G
SM_V10_4	18339974	C	T
SM_V10_4	18340021	C	T
SM_V10_4	18340778	T	C
SM_V10_4	18340995	G	A
SM_V10_4	18342504	G	A
SM_V10_4	18343669	T	G
SM_V10_4	18343861	C	T
SM_V10_4	18344101	A	G
SM_V10_4	18344328	A	G
SM_V10_4	18345712	C	T
SM_V10_4	18346016	C	T
SM_V10_4	18346150	T	C
SM_V10_4	18346184	C	T
SM_V10_4	18346237	A	C
SM_V10_4	18346421	A	G
SM_V10_4	18346436	A	G
SM_V10_4	18346582	G	A
SM_V10_4	18346721	A	G
SM_V10_4	18346808	C	T
SM_V10_4	18346821	G	A
SM_V10_4	18346865	G	C
SM_V10_4	18346913	T	G
SM_V10_4	18347105	C	T
SM_V10_4	18347116	T	C
SM_V10_4	18347124	C	T
SM_V10_4	18347616	C	T
SM_V10_4	18347666	A	G
SM_V10_4	18348142	C	T
SM_V10_4	18348184	G	A
SM_V10_4	18348284	C	T
SM_V10_4	18348517	G	A
SM_V10_4	18348523	C	A
SM_V10_4	18348655	T	C
SM_V10_4	18348695	T	C
SM_V10_4	18349008	C	T
SM_V10_4	18349205	A	G
SM_V10_4	18349493	G	A
SM_V10_4	18349507	A	G
SM_V10_4	18349796	T	C
SM_V10_4	18350547	C	T
SM_V10_4	18350661	G	A
SM_V10_4	18350797	T	A
SM_V10_4	18350842	A	G
SM_V10_4	18350844	T	C
SM_V10_4	18351185	G	A
SM_V10_4	18352055	C	T
SM_V10_4	18352390	C	T
SM_V10_4	18352482	C	T
SM_V10_4	18352483	A	G
SM_V10_4	18352587	G	A
SM_V10_4	18352593	C	T
SM_V10_4	18352682	A	G
SM_V10_4	18352744	C	T
SM_V10_4	18352817	T	C
SM_V10_4	18352895	G	A
SM_V10_4	18352940	T	G
SM_V10_4	18352951	A	G
SM_V10_4	18352960	C	T
SM_V10_4	18352971	G	A
SM_V10_4	18353211	G	A
SM_V10_4	18353259	T	C
SM_V10_4	18353581	T	C
SM_V10_4	18353748	A	G
SM_V10_4	18353802	C	T
SM_V10_4	18354095	T	G
SM_V10_4	18354251	C	T
SM_V10_4	18354339	T	C
SM_V10_4	18354708	G	T
SM_V10_4	18354711	T	G
SM_V10_4	18354890	C	T
SM_V10_4	18355030	C	T
SM_V10_4	18355353	G	A
SM_V10_4	18355450	A	G
SM_V10_4	18356026	C	T
SM_V10_4	18356504	G	A
SM_V10_4	18356786	T	G
SM_V10_4	18358738	A	G
SM_V10_4	18358762	A	T
SM_V10_4	18359235	A	G
SM_V10_4	18360028	T	C
SM_V10_4	18360037	A	G
SM_V10_4	18360136	T	C
SM_V10_4	18360343	C	T
SM_V10_4	18360611	T	C
SM_V10_4	18360919	A	G
SM_V10_4	18362246	A	G
SM_V10_4	18363222	G	T
SM_V10_4	18363295	A	G
SM_V10_4	18364132	C	T
SM_V10_4	18364143	A	G
SM_V10_4	18364157	C	T
SM_V10_4	18367711	G	A
SM_V10_4	18367987	A	G
SM_V10_4	18368237	A	G
SM_V10_4	18368354	G	A
SM_V10_4	18368652	G	A
SM_V10_4	18369177	A	T
SM_V10_4	18369766	T	C
SM_V10_4	18369852	A	G
SM_V10_4	18370392	G	A
SM_V10_4	18370433	G	A
SM_V10_4	18371560	G	A
SM_V10_4	18371586	C	T
SM_V10_4	18372314	A	G
SM_V10_4	18372661	A	G
SM_V10_4	18372758	G	T
SM_V10_4	18373189	A	G
SM_V10_4	18373631	G	A
SM_V10_4	18373754	G	A
SM_V10_4	18373883	A	G
SM_V10_4	18373908	T	C
SM_V10_4	18374031	A	C
SM_V10_4	18426800	G	A
SM_V10_4	18431076	A	G
SM_V10_4	18463324	A	G
SM_V10_4	18509051	G	A
SM_V10_4	18515987	G	A
SM_V10_4	18517102	C	G
SM_V10_4	18517989	C	T
SM_V10_4	18520512	A	G
SM_V10_4	18520576	G	A
SM_V10_4	18521934	C	A
SM_V10_4	18522871	T	A
SM_V10_4	18523127	T	C
SM_V10_4	18525380	G	A
SM_V10_4	18526623	T	C
SM_V10_4	18528748	T	A
SM_V10_4	18529415	C	A
SM_V10_4	18530846	C	T
SM_V10_4	18530964	T	G
SM_V10_4	18537842	T	C
SM_V10_4	18539074	C	T
SM_V10_4	18539564	A	G
SM_V10_4	18539566	A	G
SM_V10_4	18539743	T	C
SM_V10_4	18540464	C	T
SM_V10_4	18541637	A	G
SM_V10_4	18541937	A	T
SM_V10_4	18541943	C	T
SM_V10_4	18541945	G	A
SM_V10_4	18541961	A	G
SM_V10_4	18542474	T	C
SM_V10_4	18548549	A	C
SM_V10_4	18557267	C	G
SM_V10_4	18557592	C	T
SM_V10_4	18558001	A	G
SM_V10_4	18558191	G	A
SM_V10_4	18560576	G	C
SM_V10_4	18562971	T	G
SM_V10_4	18564111	A	G
SM_V10_4	18564364	G	A
SM_V10_4	18564780	T	G
SM_V10_4	18565272	T	C
SM_V10_4	18565278	A	G
SM_V10_4	18565362	A	C
SM_V10_4	18565420	C	G
SM_V10_4	18566125	T	C
SM_V10_4	18570709	C	G
SM_V10_4	18577698	G	A
SM_V10_4	18577712	G	A
SM_V10_4	18577718	G	C
SM_V10_4	18577724	C	G
SM_V10_4	18579151	C	T
SM_V10_4	18579368	T	C
SM_V10_4	18582638	A	G
SM_V10_4	18614104	T	A
SM_V10_4	18614821	T	C
SM_V10_4	19416261	T	C
SM_V10_4	19626384	C	T
SM_V10_4	19633079	A	C
SM_V10_4	19635975	T	A
SM_V10_4	19636040	T	A
SM_V10_4	19637468	G	A
SM_V10_4	19641412	G	C
SM_V10_4	19649096	A	C
SM_V10_4	19656976	T	C
SM_V10_4	19662014	G	A
SM_V10_4	19670574	T	C
SM_V10_4	19670765	T	C
SM_V10_4	19680938	A	G
SM_V10_4	19684570	T	C
SM_V10_4	19696339	A	G
SM_V10_4	19703292	G	A
SM_V10_4	19939035	A	T
SM_V10_4	19939056	T	C
SM_V10_4	19939256	A	G
SM_V10_4	19939265	A	G
SM_V10_4	19939328	T	C
SM_V10_4	19939359	G	A
SM_V10_4	19939481	C	T
SM_V10_4	19939526	G	A
SM_V10_4	19939604	C	A
SM_V10_4	19939834	C	A
SM_V10_4	19939931	C	T
SM_V10_4	19940316	A	G
SM_V10_4	19940429	A	T
SM_V10_4	19940439	T	C
SM_V10_4	19940611	T	C
SM_V10_4	19941271	C	T
SM_V10_4	19941465	G	C
SM_V10_4	19941635	A	G
SM_V10_4	19941661	C	A
SM_V10_4	19941695	A	G
SM_V10_4	19941710	T	C
SM_V10_4	19942813	T	C
SM_V10_4	19943426	T	C
SM_V10_4	19943450	A	G
SM_V10_4	19943611	G	A
SM_V10_4	20021068	C	T
SM_V10_4	20126980	C	T
SM_V10_4	20127111	T	C
SM_V10_4	20127227	A	T
SM_V10_4	20127260	A	G
SM_V10_4	20127289	G	T
SM_V10_4	20127414	G	A
SM_V10_4	20127432	A	G
SM_V10_4	20127462	A	C
SM_V10_4	20128026	G	A
SM_V10_4	20128950	G	A
SM_V10_4	20129118	G	A
SM_V10_4	20129164	A	G
SM_V10_4	20129231	A	G
SM_V10_4	20129795	G	A
SM_V10_4	20130055	A	G
SM_V10_4	20130079	A	C
SM_V10_4	20130293	G	T
SM_V10_4	20130333	C	T
SM_V10_4	20130658	T	C
SM_V10_4	20130868	T	G
SM_V10_4	20131302	C	T
SM_V10_4	20132081	G	A
SM_V10_4	20133544	T	C
SM_V10_4	20133731	T	C
SM_V10_4	20133963	T	C
SM_V10_4	20133970	G	A
SM_V10_4	20133979	C	T
SM_V10_4	20134004	T	A
SM_V10_4	20134006	A	G
SM_V10_4	20134206	C	A
SM_V10_4	20134273	A	T
SM_V10_4	20134313	G	A
SM_V10_4	20134557	C	T
SM_V10_4	20134590	G	T
SM_V10_4	20134618	T	A
SM_V10_4	20134875	C	T
SM_V10_4	20135055	G	A
SM_V10_4	20135068	T	G
SM_V10_4	20135165	G	A
SM_V10_4	20135230	G	A
SM_V10_4	20135462	G	A
SM_V10_4	20135463	C	T
SM_V10_4	20135574	T	C
SM_V10_4	20135748	A	G
SM_V10_4	20135781	G	A
SM_V10_4	20136080	C	T
SM_V10_4	20136124	A	G
SM_V10_4	20136252	G	A
SM_V10_4	20136583	C	A
SM_V10_4	20136715	C	T
SM_V10_4	20136728	T	C
SM_V10_4	20137022	T	C
SM_V10_4	20137765	C	T
SM_V10_4	20138795	C	T
SM_V10_4	20139242	G	A
SM_V10_4	20139857	A	G
SM_V10_4	20141613	G	T
SM_V10_4	20141621	C	T
SM_V10_4	20142428	G	A
SM_V10_4	20142476	T	G
SM_V10_4	20142477	A	G
SM_V10_4	20142521	A	G
SM_V10_4	20142678	C	T
SM_V10_4	20143367	T	G
SM_V10_4	20143696	T	C
SM_V10_4	20143831	A	G
SM_V10_4	20144005	T	C
SM_V10_4	20144070	C	T
SM_V10_4	20144231	C	A
SM_V10_4	20144321	A	G
SM_V10_4	20144565	T	C
SM_V10_4	20144686	T	C
SM_V10_4	20144793	G	A
SM_V10_4	20145167	T	C
SM_V10_4	20145223	A	G
SM_V10_4	20145234	G	A
SM_V10_4	20145406	C	T
SM_V10_4	20152568	G	T
SM_V10_4	20152732	G	A
SM_V10_4	20152917	C	T
SM_V10_4	20152928	A	G
SM_V10_4	20154956	T	C
SM_V10_4	20155302	T	C
SM_V10_4	20155304	G	A
SM_V10_4	20155380	T	C
SM_V10_4	20155514	C	A
SM_V10_4	20155695	C	A
SM_V10_4	20155892	A	G
SM_V10_4	20156124	T	C
SM_V10_4	20156139	T	C
SM_V10_4	20156142	A	G
SM_V10_4	20156157	G	A
SM_V10_4	20156336	G	A
SM_V10_4	20156592	C	T
SM_V10_4	20156818	G	A
SM_V10_4	20157389	A	C
SM_V10_4	20157519	T	C
SM_V10_4	20157761	C	G
SM_V10_4	20158348	A	G
SM_V10_4	20159302	T	C
SM_V10_4	20159487	G	A
SM_V10_4	20159499	T	A
SM_V10_4	20159732	T	C
SM_V10_4	20160136	C	T
SM_V10_4	20160313	T	A
SM_V10_4	20161553	C	G
SM_V10_4	20161924	C	A
SM_V10_4	20163556	G	A
SM_V10_4	20163720	A	G
SM_V10_4	20163931	A	G
SM_V10_4	20164113	A	G
SM_V10_4	20165316	G	A
SM_V10_4	20165938	C	T
SM_V10_4	20166227	A	G
SM_V10_4	20166611	C	T
SM_V10_4	20166786	C	T
SM_V10_4	20166981	A	G
SM_V10_4	20166990	C	T
SM_V10_4	20167149	A	G
SM_V10_4	20167337	C	T
SM_V10_4	20167943	A	G
SM_V10_4	20168413	G	A
SM_V10_4	20168417	C	T
SM_V10_4	20168450	T	A
SM_V10_4	20169273	A	T
SM_V10_4	20169362	A	G
SM_V10_4	20169956	A	G
SM_V10_4	20170509	C	A
SM_V10_4	20170759	T	C
SM_V10_4	20170772	A	T
SM_V10_4	20170774	A	G
SM_V10_4	20170778	A	G
SM_V10_4	20170862	C	T
SM_V10_4	20170867	C	T
SM_V10_4	20170879	A	T
SM_V10_4	20170888	A	T
SM_V10_4	20170897	C	T
SM_V10_4	20171469	A	G
SM_V10_4	20171471	T	C
SM_V10_4	20171479	T	C
SM_V10_4	20172022	T	C
SM_V10_4	20172304	G	A
SM_V10_4	20172534	G	T
SM_V10_4	20172536	G	T
SM_V10_4	20172562	G	A
SM_V10_4	20172571	A	G
SM_V10_4	20172627	T	C
SM_V10_4	20172654	A	T
SM_V10_4	20172788	A	G
SM_V10_4	20172851	A	C
SM_V10_4	20174038	C	T
SM_V10_4	20174120	G	A
SM_V10_4	20174348	A	G
SM_V10_4	20174447	T	C
SM_V10_4	20174529	G	A
SM_V10_4	20175006	C	T
SM_V10_4	20175032	A	G
SM_V10_4	20175058	A	T
SM_V10_4	20175063	C	T
SM_V10_4	20175175	A	T
SM_V10_4	20175202	A	G
SM_V10_4	20175249	G	A
SM_V10_4	20175435	C	A
SM_V10_4	20175456	G	T
SM_V10_4	20175467	A	G
SM_V10_4	20175556	T	C
SM_V10_4	20175574	C	T
SM_V10_4	20175698	T	G
SM_V10_4	20175766	T	C
SM_V10_4	20175821	T	C
SM_V10_4	20176023	T	C
SM_V10_4	20176379	T	C
SM_V10_4	20177564	C	T
SM_V10_4	20177684	C	T
SM_V10_4	20177720	G	A
SM_V10_4	20177896	C	T
SM_V10_4	20177994	C	T
SM_V10_4	20177998	T	A
SM_V10_4	20178058	G	A
SM_V10_4	20178118	G	A
SM_V10_4	20178484	G	T
SM_V10_4	20178574	C	A
SM_V10_4	20179296	C	T
SM_V10_4	20179838	A	G
SM_V10_4	20180125	T	C
SM_V10_4	20180375	T	C
SM_V10_4	20182086	C	T
SM_V10_4	20182130	G	A
SM_V10_4	20182189	T	C
SM_V10_4	20182232	T	C
SM_V10_4	20183126	C	T
SM_V10_4	20184907	T	C
SM_V10_4	20185739	A	G
SM_V10_4	20186012	C	A
SM_V10_4	20186800	A	G
SM_V10_4	20187423	T	C
SM_V10_4	20187588	G	A
SM_V10_4	20188847	G	A
SM_V10_4	20189130	T	C
SM_V10_4	20189309	G	A
SM_V10_4	20190808	T	C
SM_V10_4	20190874	C	T
SM_V10_4	20193359	A	C
SM_V10_4	20195609	A	G
SM_V10_4	20197633	A	G
SM_V10_4	20198281	A	T
SM_V10_4	20198917	A	G
SM_V10_4	20198975	C	T
SM_V10_4	20198984	A	G
SM_V10_4	20199091	C	T
SM_V10_4	20199378	C	T
SM_V10_4	20199451	T	A
SM_V10_4	20199590	T	G
SM_V10_4	20199835	G	A
SM_V10_4	20199978	T	C
SM_V10_4	20200932	T	C
SM_V10_4	20201903	T	C
SM_V10_4	20202222	C	G
SM_V10_4	20202308	T	C
SM_V10_4	20202365	A	G
SM_V10_4	20204703	T	C
SM_V10_4	20204904	C	T
SM_V10_4	20205116	T	G
SM_V10_4	20208065	A	G
SM_V10_4	20208252	T	C
SM_V10_4	20208409	C	T
SM_V10_4	20209388	G	A
SM_V10_4	20210037	T	C
SM_V10_4	20210494	T	A
SM_V10_4	20210610	A	T
SM_V10_4	20211255	C	T
SM_V10_4	20211481	C	T
SM_V10_4	20211913	A	T
SM_V10_4	20211990	A	G
SM_V10_4	20212139	C	T
SM_V10_4	20212608	A	G
SM_V10_4	20212884	C	T
SM_V10_4	20212885	A	G
SM_V10_4	20213020	T	G
SM_V10_4	20215423	G	C
SM_V10_4	20216626	G	A
SM_V10_4	20217047	C	T
SM_V10_4	20217682	A	G
SM_V10_4	20217842	A	G
SM_V10_4	20217854	G	A
SM_V10_4	20217855	C	G
SM_V10_4	20217869	C	T
SM_V10_4	20217889	G	A
SM_V10_4	20218636	G	A
SM_V10_4	20218761	C	T
SM_V10_4	20219121	C	T
SM_V10_4	20220433	C	T
SM_V10_4	20220443	G	A
SM_V10_4	20221262	T	C
SM_V10_4	20221617	C	T
SM_V10_4	20223968	C	T
SM_V10_4	20224497	C	T
SM_V10_4	20224905	C	T
SM_V10_4	20225826	G	A
SM_V10_4	20226276	T	C
SM_V10_4	20227123	T	A
SM_V10_4	20227194	C	T
SM_V10_4	20227312	T	C
SM_V10_4	20227450	T	C
SM_V10_4	20227503	A	G
SM_V10_4	20227539	T	C
SM_V10_4	20228860	T	C
SM_V10_4	20229493	A	T
SM_V10_4	20229769	G	A
SM_V10_4	20230020	A	G
SM_V10_4	20230052	A	C
SM_V10_4	20230163	G	A
SM_V10_4	20230283	G	C
SM_V10_4	20231000	T	C
SM_V10_4	20231259	A	T
SM_V10_4	20231351	T	C
SM_V10_4	20231920	C	T
SM_V10_4	20231950	G	A
SM_V10_4	20231976	A	G
SM_V10_4	20232853	C	T
SM_V10_4	20233477	A	G
SM_V10_4	20233750	G	A
SM_V10_4	20233967	T	C
SM_V10_4	20234651	C	T
SM_V10_4	20236821	T	C
SM_V10_4	20237974	A	T
SM_V10_4	20238022	T	C
SM_V10_4	20238212	T	C
SM_V10_4	20238421	G	A
SM_V10_4	20238958	A	G
SM_V10_4	20239178	A	T
SM_V10_4	20239443	G	A
SM_V10_4	20239608	C	T
SM_V10_4	20239935	G	A
SM_V10_4	20240386	G	A
SM_V10_4	20240586	C	T
SM_V10_4	20241035	T	C
SM_V10_4	20241139	A	G
SM_V10_4	20241241	A	G
SM_V10_4	20241305	C	T
SM_V10_4	20241350	T	C
SM_V10_4	20241394	T	C
SM_V10_4	20241910	T	G
SM_V10_4	20241916	A	G
SM_V10_4	20242086	C	T
SM_V10_4	20242341	G	A
SM_V10_4	20243597	C	T
SM_V10_4	20244304	A	C
SM_V10_4	20244550	T	C
SM_V10_4	20244914	T	C
SM_V10_4	20245051	A	G
SM_V10_4	20245188	A	G
SM_V10_4	20245831	C	T
SM_V10_4	20245879	T	A
SM_V10_4	20245976	G	A
SM_V10_4	20246046	C	A
SM_V10_4	20246470	T	C
SM_V10_4	20246579	A	G
SM_V10_4	20246825	G	A
SM_V10_4	20247402	C	T
SM_V10_4	20247471	G	A
SM_V10_4	20247719	C	T
SM_V10_4	20247750	T	C
SM_V10_4	20248124	C	T
SM_V10_4	20248661	G	A
SM_V10_4	20248836	T	C
SM_V10_4	20248934	G	A
SM_V10_4	20248977	C	T
SM_V10_4	20249676	A	G
SM_V10_4	20250184	A	G
SM_V10_4	20250505	C	T
SM_V10_4	20250589	G	A
SM_V10_4	20250972	T	C
SM_V10_4	20251070	C	T
SM_V10_4	20251143	A	G
SM_V10_4	20251177	A	G
SM_V10_4	20251283	T	C
SM_V10_4	20251310	G	A
SM_V10_4	20252245	G	A
SM_V10_4	20252515	C	A
SM_V10_4	20252817	G	T
SM_V10_4	20252958	A	G
SM_V10_4	20253149	C	T
SM_V10_4	20254150	T	C
SM_V10_4	20254559	T	C
SM_V10_4	20254589	T	A
SM_V10_4	20255455	G	A
SM_V10_4	20255743	A	T
SM_V10_4	20256909	A	G
SM_V10_4	20257221	T	C
SM_V10_4	20257611	C	T
SM_V10_4	20258876	T	C
SM_V10_4	20258898	G	A
SM_V10_4	20259067	T	C
SM_V10_4	20259482	A	G
SM_V10_4	20259689	A	G
SM_V10_4	20260111	T	A
SM_V10_4	20260208	T	G
SM_V10_4	20260314	T	C
SM_V10_4	20260317	T	G
SM_V10_4	20260319	C	T
SM_V10_4	20260321	A	G
SM_V10_4	20260355	T	G
SM_V10_4	20260890	G	A
SM_V10_4	20260937	A	G
SM_V10_4	20261395	G	T
SM_V10_4	20261608	T	C
SM_V10_4	20261721	A	G
SM_V10_4	20261806	C	A
SM_V10_4	20261808	T	C
SM_V10_4	20262411	T	C
SM_V10_4	20262427	C	T
SM_V10_4	20263620	G	A
SM_V10_4	20263865	T	C
SM_V10_4	20264322	T	C
SM_V10_4	20264342	T	C
SM_V10_4	20264412	T	A
SM_V10_4	20264413	G	A
SM_V10_4	20264615	C	A
SM_V10_4	20264669	T	C
SM_V10_4	20264772	A	G
SM_V10_4	20265297	G	A
SM_V10_4	20265343	T	C
SM_V10_4	20265389	A	G
SM_V10_4	20265635	A	C
SM_V10_4	20265678	C	T
SM_V10_4	20265686	G	A
SM_V10_4	20265697	C	T
SM_V10_4	20265741	G	A
SM_V10_4	20265814	T	G
SM_V10_4	20266578	C	T
SM_V10_4	20266746	G	T
SM_V10_4	20267302	A	G
SM_V10_4	20268581	T	C
SM_V10_4	20271477	G	A
SM_V10_4	20272228	C	T
SM_V10_4	20273614	T	C
SM_V10_4	20273875	G	A
SM_V10_4	20276969	A	G
SM_V10_4	20286189	A	C
SM_V10_4	20286198	G	A
SM_V10_4	20286648	C	T
SM_V10_4	20286758	G	T
SM_V10_4	20286867	A	G
SM_V10_4	20287422	C	T
SM_V10_4	20288194	C	T
SM_V10_4	20289557	G	A
SM_V10_4	20290118	C	T
SM_V10_4	20290995	A	G
SM_V10_4	20377580	G	T
SM_V10_4	20453899	A	T
SM_V10_4	20464302	A	G
SM_V10_4	20518845	A	G
SM_V10_4	20539603	A	G
SM_V10_4	20593195	T	C
SM_V10_4	20596452	T	C
SM_V10_4	20598184	G	T
SM_V10_4	20609698	T	A
SM_V10_4	20609731	T	C
SM_V10_4	20609813	T	G
SM_V10_4	20609998	T	G
SM_V10_4	20611195	T	C
SM_V10_4	20613892	T	G
SM_V10_4	20613935	C	T
SM_V10_4	20614002	A	G
SM_V10_4	20614042	C	T
SM_V10_4	20614075	T	C
SM_V10_4	20614210	C	T
SM_V10_4	20614212	C	A
SM_V10_4	20614230	A	T
SM_V10_4	20614254	G	C
SM_V10_4	20614262	G	A
SM_V10_4	20614281	A	T
SM_V10_4	20614693	G	A
SM_V10_4	20614774	G	T
SM_V10_4	20616120	G	A
SM_V10_4	20617164	G	A
SM_V10_4	20634504	T	G
SM_V10_4	20639967	C	T
SM_V10_4	20643293	G	A
SM_V10_4	20722977	A	G
SM_V10_4	20728137	T	C
SM_V10_4	20750208	A	G
SM_V10_4	20750970	G	T
SM_V10_4	20750982	G	A
SM_V10_4	20750988	A	T
SM_V10_4	20751000	C	T
SM_V10_4	20751083	G	A
SM_V10_4	20751170	T	C
SM_V10_4	20751256	C	T
SM_V10_4	20751265	T	C
SM_V10_4	20751277	T	C
SM_V10_4	20751323	T	A
SM_V10_4	20751343	C	T
SM_V10_4	20751347	T	A
SM_V10_4	20751359	G	C
SM_V10_4	20751433	C	T
SM_V10_4	20751514	A	G
SM_V10_4	20751575	C	A
SM_V10_4	20751615	G	A
SM_V10_4	20751662	C	T
SM_V10_4	20751670	A	T
SM_V10_4	20751708	T	G
SM_V10_4	20751789	C	T
SM_V10_4	20751848	G	A
SM_V10_4	20751919	A	G
SM_V10_4	20751967	A	T
SM_V10_4	20751993	C	G
SM_V10_4	20752148	T	C
SM_V10_4	20752184	T	C
SM_V10_4	20752192	G	A
SM_V10_4	20752268	A	G
SM_V10_4	20752382	A	C
SM_V10_4	20752385	G	A
SM_V10_4	20752426	T	C
SM_V10_4	20752541	A	G
SM_V10_4	20752596	A	G
SM_V10_4	20752599	T	G
SM_V10_4	20752671	G	A
SM_V10_4	20752715	T	G
SM_V10_4	20752768	G	T
SM_V10_4	20752771	A	G
SM_V10_4	20753172	G	T
SM_V10_4	20753196	T	G
SM_V10_4	20753352	G	A
SM_V10_4	20753398	T	A
SM_V10_4	20753463	A	T
SM_V10_4	20753511	A	G
SM_V10_4	20753560	A	G
SM_V10_4	20753578	G	A
SM_V10_4	20753596	A	G
SM_V10_4	20753667	C	T
SM_V10_4	20753682	T	C
SM_V10_4	20753697	C	T
SM_V10_4	20753870	T	C
SM_V10_4	20753874	G	C
SM_V10_4	20753906	A	G
SM_V10_4	20753980	G	A
SM_V10_4	20754040	G	C
SM_V10_4	20754066	A	G
SM_V10_4	20754071	C	A
SM_V10_4	20754101	G	A
SM_V10_4	20754153	G	A
SM_V10_4	20754170	A	G
SM_V10_4	20754184	G	A
SM_V10_4	20754246	A	G
SM_V10_4	20754275	A	G
SM_V10_4	20754332	T	G
SM_V10_4	20754386	G	A
SM_V10_4	20754416	A	C
SM_V10_4	20754436	C	T
SM_V10_4	20754472	T	C
SM_V10_4	20754508	T	C
SM_V10_4	20754551	C	T
SM_V10_4	20754575	T	C
SM_V10_4	20754596	G	A
SM_V10_4	20754685	C	A
SM_V10_4	20754696	G	A
SM_V10_4	20754719	A	T
SM_V10_4	20754737	G	A
SM_V10_4	20754841	T	C
SM_V10_4	20754937	T	A
SM_V10_4	20754947	G	A
SM_V10_4	20754988	A	G
SM_V10_4	20755182	A	C
SM_V10_4	20755254	C	T
SM_V10_4	20755273	G	T
SM_V10_4	20755310	T	C
SM_V10_4	20755369	G	A
SM_V10_4	20755381	A	G
SM_V10_4	20755407	A	T
SM_V10_4	20755428	T	C
SM_V10_4	20755452	T	C
SM_V10_4	20755511	A	G
SM_V10_4	20755515	T	C
SM_V10_4	20755557	A	T
SM_V10_4	20755572	G	A
SM_V10_4	20755622	G	A
SM_V10_4	20755666	T	A
SM_V10_4	20755675	A	G
SM_V10_4	20755688	T	A
SM_V10_4	20755777	G	A
SM_V10_4	20755846	G	A
SM_V10_4	20755939	T	C
SM_V10_4	20755945	A	C
SM_V10_4	20756329	G	T
SM_V10_4	20756430	A	T
SM_V10_4	20756447	C	T
SM_V10_4	20756466	A	T
SM_V10_4	20756473	C	T
SM_V10_4	20756520	G	A
SM_V10_4	20756560	A	G
SM_V10_4	20756590	T	C
SM_V10_4	20756648	T	A
SM_V10_4	20756673	G	A
SM_V10_4	20756761	A	G
SM_V10_4	20756782	G	C
SM_V10_4	20756784	T	G
SM_V10_4	20756927	C	T
SM_V10_4	20756954	A	C
SM_V10_4	20756966	T	C
SM_V10_4	20757103	A	G
SM_V10_4	20757127	G	T
SM_V10_4	20757240	G	T
SM_V10_4	20757245	T	C
SM_V10_4	20757260	T	C
SM_V10_4	20757378	C	A
SM_V10_4	20757402	G	A
SM_V10_4	20757628	C	T
SM_V10_4	20757647	C	T
SM_V10_4	20757648	T	C
SM_V10_4	20757794	T	C
SM_V10_4	20757859	T	C
SM_V10_4	20757935	C	G
SM_V10_4	20757952	T	A
SM_V10_4	20757995	A	G
SM_V10_4	20758110	A	G
SM_V10_4	20758288	C	T
SM_V10_4	20758348	G	A
SM_V10_4	20758394	C	T
SM_V10_4	20758559	A	T
SM_V10_4	20758574	A	G
SM_V10_4	20758671	T	C
SM_V10_4	20758682	C	T
SM_V10_4	20758946	T	C
SM_V10_4	20758966	G	A
SM_V10_4	20759521	G	A
SM_V10_4	20761488	A	G
SM_V10_4	20763027	A	G
SM_V10_4	20764939	G	A
SM_V10_4	20774500	C	A
SM_V10_4	20790937	T	C
SM_V10_4	20792792	C	T
SM_V10_4	20805568	A	T
SM_V10_4	20805680	A	T
SM_V10_4	20805681	T	G
SM_V10_4	20810775	G	A
SM_V10_4	20810893	C	T
SM_V10_4	20810952	G	A
SM_V10_4	20811155	A	G
SM_V10_4	20811265	C	G
SM_V10_4	20811293	T	A
SM_V10_4	20811529	T	A
SM_V10_4	20811635	T	A
SM_V10_4	20811694	A	G
SM_V10_4	20811709	G	T
SM_V10_4	20812015	T	C
SM_V10_4	20812429	C	T
SM_V10_4	20812543	G	A
SM_V10_4	20812718	G	A
SM_V10_4	20812885	G	A
SM_V10_4	20813379	A	C
SM_V10_4	20813423	A	C
SM_V10_4	20814163	T	C
SM_V10_4	20814611	C	T
SM_V10_4	20814705	G	A
SM_V10_4	20815504	G	T
SM_V10_4	20815555	A	G
SM_V10_4	20816598	C	T
SM_V10_4	20817042	A	G
SM_V10_4	20817616	A	T
SM_V10_4	20818655	C	T
SM_V10_4	20821248	A	G
SM_V10_4	20821927	T	G
SM_V10_4	20821937	A	G
SM_V10_4	20822590	G	C
SM_V10_4	20822601	A	C
SM_V10_4	20822904	A	G
SM_V10_4	20823059	A	G
SM_V10_4	20823087	C	T
SM_V10_4	20823156	T	C
SM_V10_4	20823445	T	C
SM_V10_4	20824226	C	T
SM_V10_4	20824276	G	A
SM_V10_4	20824450	T	G
SM_V10_4	20824894	T	G
SM_V10_4	20825290	T	G
SM_V10_4	20826701	T	A
SM_V10_4	20826905	T	C
SM_V10_4	20827169	C	T
SM_V10_4	20833052	T	C
SM_V10_4	20834897	T	C
SM_V10_4	20835416	A	G
SM_V10_4	20836902	T	C
SM_V10_4	20838956	C	G
SM_V10_4	20840664	T	C
SM_V10_4	20841367	T	C
SM_V10_4	20850806	T	C
SM_V10_4	20852751	T	C
SM_V10_4	20855414	T	C
SM_V10_4	20855578	A	G
SM_V10_4	20855932	A	G
SM_V10_4	20857421	G	A
SM_V10_4	20857479	G	A
SM_V10_4	20858518	A	G
SM_V10_4	20859375	T	G
SM_V10_4	20859783	T	G
SM_V10_4	20859939	T	C
SM_V10_4	20860041	T	C
SM_V10_4	20860691	G	T
SM_V10_4	20860749	G	A
SM_V10_4	20862049	A	G
SM_V10_4	20862265	T	C
SM_V10_4	20862289	A	G
SM_V10_4	20862314	C	T
SM_V10_4	20862802	A	G
SM_V10_4	20863601	C	T
SM_V10_4	20864472	T	A
SM_V10_4	20864598	G	C
SM_V10_4	20865039	A	G
SM_V10_4	20865979	T	C
SM_V10_4	20866066	T	C
SM_V10_4	20866116	T	C
SM_V10_4	20866185	T	G
SM_V10_4	20866765	G	A
SM_V10_4	20867383	T	C
SM_V10_4	20868180	C	A
SM_V10_4	20868995	C	T
SM_V10_4	20871785	C	T
SM_V10_4	20871815	G	A
SM_V10_4	20873148	G	A
SM_V10_4	20873614	G	A
SM_V10_4	20873793	C	A
SM_V10_4	20874571	A	T
SM_V10_4	20874576	G	A
SM_V10_4	20874578	C	T
SM_V10_4	20874585	G	A
SM_V10_4	20874592	A	T
SM_V10_4	20874598	C	T
SM_V10_4	20874640	A	G
SM_V10_4	20874669	T	A
SM_V10_4	20874959	C	T
SM_V10_4	20875210	G	A
SM_V10_4	20875400	C	G
SM_V10_4	20876062	G	A
SM_V10_4	20876345	G	A
SM_V10_4	20877479	C	T
SM_V10_4	20877578	C	T
SM_V10_4	20877924	G	A
SM_V10_4	20878079	C	T
SM_V10_4	20878226	A	C
SM_V10_4	20878756	C	T
SM_V10_4	20878995	T	C
SM_V10_4	20880063	A	G
SM_V10_4	20880526	G	T
SM_V10_4	20880544	G	A
SM_V10_4	20880546	A	G
SM_V10_4	20880665	G	T
SM_V10_4	20880870	A	C
SM_V10_4	20881396	G	A
SM_V10_4	20882314	G	A
SM_V10_4	20883084	T	C
SM_V10_4	20883205	G	A
SM_V10_4	20883625	A	G
SM_V10_4	20883919	A	C
SM_V10_4	20884119	C	G
SM_V10_4	20888511	A	C
SM_V10_4	20889011	A	G
SM_V10_4	20889502	A	T
SM_V10_4	20889594	A	C
SM_V10_4	20890452	C	T
SM_V10_4	20894016	C	T
SM_V10_4	20894394	T	C
SM_V10_4	20894396	A	G
SM_V10_4	20894399	G	A
SM_V10_4	20894401	T	C
SM_V10_4	20894409	A	G
SM_V10_4	20894410	A	G
SM_V10_4	20894456	A	G
SM_V10_4	20894943	T	A
SM_V10_4	20895908	G	A
SM_V10_4	20896286	T	C
SM_V10_4	20897745	T	G
SM_V10_4	20897752	A	C
SM_V10_4	20897753	T	G
SM_V10_4	20897756	A	C
SM_V10_4	20897760	C	T
SM_V10_4	20898466	A	G
SM_V10_4	20899048	A	T
SM_V10_4	20899335	G	T
SM_V10_4	20900867	G	A
SM_V10_4	20901592	T	A
SM_V10_4	20901660	C	T
SM_V10_4	20902166	G	C
SM_V10_4	20903382	G	A
SM_V10_4	20903553	A	C
SM_V10_4	20904399	G	T
SM_V10_4	20905245	A	G
SM_V10_4	20906089	T	C
SM_V10_4	20906218	G	A
SM_V10_4	20906462	G	A
SM_V10_4	20906707	C	T
SM_V10_4	20906727	T	G
SM_V10_4	20906900	A	G
SM_V10_4	20907736	T	C
SM_V10_4	20907834	T	C
SM_V10_4	20907887	T	C
SM_V10_4	20908240	A	G
SM_V10_4	20908364	A	G
SM_V10_4	20908605	G	A
SM_V10_4	20909435	T	C
SM_V10_4	20909759	T	G
SM_V10_4	20911946	G	A
SM_V10_4	20912075	G	A
SM_V10_4	20912125	C	T
SM_V10_4	20912178	T	A
SM_V10_4	20912234	T	A
SM_V10_4	20912288	A	G
SM_V10_4	20912328	T	A
SM_V10_4	20912344	G	A
SM_V10_4	20912365	T	A
SM_V10_4	20913058	C	T
SM_V10_4	20913225	A	G
SM_V10_4	20913347	T	A
SM_V10_4	20913894	C	T
SM_V10_4	20914472	C	T
SM_V10_4	20914499	G	A
SM_V10_4	20914510	T	C
SM_V10_4	20914655	A	G
SM_V10_4	20914668	G	A
SM_V10_4	20914704	A	G
SM_V10_4	20914756	C	T
SM_V10_4	20914757	T	A
SM_V10_4	20915785	G	T
SM_V10_4	20916043	G	A
SM_V10_4	20916474	A	G
SM_V10_4	20916492	C	T
SM_V10_4	20916676	T	G
SM_V10_4	20916887	T	C
SM_V10_4	20917048	G	A
SM_V10_4	20917125	C	T
SM_V10_4	20917209	T	C
SM_V10_4	20917825	C	T
SM_V10_4	20918386	G	A
SM_V10_4	20918789	G	A
SM_V10_4	20918807	G	A
SM_V10_4	20918929	C	T
SM_V10_4	20919002	T	A
SM_V10_4	20919003	T	C
SM_V10_4	20919082	T	A
SM_V10_4	20919549	G	A
SM_V10_4	20920244	A	T
SM_V10_4	20920552	G	A
SM_V10_4	20920821	T	C
SM_V10_4	20920917	A	G
SM_V10_4	20921144	G	A
SM_V10_4	20921195	C	A
SM_V10_4	20923165	C	T
SM_V10_4	20923177	A	G
SM_V10_4	20923237	G	T
SM_V10_4	20923735	C	A
SM_V10_4	20925514	G	A
SM_V10_4	20925589	T	C
SM_V10_4	20925809	C	T
SM_V10_4	20926654	C	A
SM_V10_4	20927187	A	C
SM_V10_4	20927948	T	C
SM_V10_4	20930180	T	C
SM_V10_4	20930262	A	G
SM_V10_4	20930290	G	A
SM_V10_4	20930912	A	T
SM_V10_4	20931112	C	T
SM_V10_4	20931576	A	G
SM_V10_4	20932144	C	T
SM_V10_4	20933045	C	T
SM_V10_4	20933183	C	T
SM_V10_4	20933661	G	C
SM_V10_4	20933915	G	A
SM_V10_4	20935938	T	A
SM_V10_4	20935972	C	T
SM_V10_4	20936384	C	T
SM_V10_4	20936516	C	A
SM_V10_4	20936532	T	C
SM_V10_4	20936771	C	T
SM_V10_4	20937115	T	C
SM_V10_4	20937171	A	C
SM_V10_4	20937180	C	A
SM_V10_4	20938757	C	T
SM_V10_4	20938810	G	A
SM_V10_4	20939024	G	A
SM_V10_4	20939126	A	G
SM_V10_4	20941039	A	G
SM_V10_4	20941218	T	C
SM_V10_4	20941378	C	T
SM_V10_4	20941561	C	T
SM_V10_4	20941578	G	A
SM_V10_4	20941894	C	T
SM_V10_4	20942546	T	C
SM_V10_4	20942661	T	C
SM_V10_4	20943376	T	C
SM_V10_4	20943604	A	G
SM_V10_4	20943608	C	T
SM_V10_4	20944187	A	G
SM_V10_4	20944443	A	C
SM_V10_4	20948127	A	G
SM_V10_4	20948133	G	A
SM_V10_4	20948143	T	C
SM_V10_4	20948224	T	C
SM_V10_4	20948281	C	T
SM_V10_4	20948877	C	T
SM_V10_4	20948970	C	T
SM_V10_4	20949406	G	A
SM_V10_4	20949425	G	A
SM_V10_4	20950435	A	G
SM_V10_4	20950441	C	T
SM_V10_4	20950670	C	A
SM_V10_4	20950809	C	T
SM_V10_4	20951043	C	A
SM_V10_4	20951047	C	A
SM_V10_4	20951238	C	A
SM_V10_4	20952006	C	T
SM_V10_4	20952192	A	G
SM_V10_4	20952232	A	G
SM_V10_4	20952732	A	G
SM_V10_4	20952897	C	A
SM_V10_4	20953685	T	C
SM_V10_4	20953746	C	T
SM_V10_4	20954075	G	A
SM_V10_4	20954196	G	A
SM_V10_4	20954485	A	G
SM_V10_4	20954954	C	T
SM_V10_4	20955970	A	G
SM_V10_4	20956781	G	A
SM_V10_4	20957314	G	A
SM_V10_4	20957710	G	A
SM_V10_4	20958375	A	G
SM_V10_4	20958437	G	A
SM_V10_4	20959114	A	G
SM_V10_4	20959133	T	C
SM_V10_4	20959149	G	A
SM_V10_4	20959515	G	A
SM_V10_4	20959861	A	T
SM_V10_4	20959869	C	T
SM_V10_4	20959997	A	G
SM_V10_4	20960000	G	A
SM_V10_4	20960002	A	G
SM_V10_4	20960293	C	T
SM_V10_4	20960421	G	A
SM_V10_4	20961080	T	G
SM_V10_4	20961190	G	A
SM_V10_4	20961456	C	T
SM_V10_4	20961827	A	C
SM_V10_4	20963537	G	A
SM_V10_4	20963763	A	G
SM_V10_4	20964377	A	C
SM_V10_4	20972544	T	G
SM_V10_4	20974260	A	G
SM_V10_4	20974899	C	T
SM_V10_4	20975682	C	T
SM_V10_4	20975784	A	C
SM_V10_4	20976278	G	A
SM_V10_4	20976343	A	G
SM_V10_4	20976935	A	G
SM_V10_4	20977047	G	A
SM_V10_4	20978811	G	A
SM_V10_4	20980304	A	G
SM_V10_4	20983776	T	C
SM_V10_4	20984324	A	T
SM_V10_4	20990004	G	A
SM_V10_4	20992295	A	G
SM_V10_4	21000906	A	G
SM_V10_4	21002793	A	G
SM_V10_4	21004522	G	T
SM_V10_4	21009745	T	A
SM_V10_4	21013421	T	C
SM_V10_4	21020019	T	C
SM_V10_4	21022586	C	T
SM_V10_4	21023365	T	C
SM_V10_4	21023682	A	G
SM_V10_4	21023837	G	C
SM_V10_4	21023871	G	A
SM_V10_4	21024013	T	C
SM_V10_4	21024640	G	A
SM_V10_4	21024768	T	A
SM_V10_4	21024977	A	C
SM_V10_4	21025015	C	A
SM_V10_4	21025108	G	A
SM_V10_4	21025195	A	G
SM_V10_4	21025208	C	T
SM_V10_4	21025276	A	G
SM_V10_4	21025328	T	C
SM_V10_4	21025374	T	C
SM_V10_4	21026042	G	A
SM_V10_4	21026052	A	T
SM_V10_4	21026090	G	A
SM_V10_4	21027102	T	A
SM_V10_4	21027434	G	A
SM_V10_4	21027448	T	C
SM_V10_4	21029882	A	C
SM_V10_4	21032755	T	C
SM_V10_4	21032806	G	A
SM_V10_4	21032876	C	T
SM_V10_4	21032890	C	T
SM_V10_4	21034419	A	G
SM_V10_4	21034689	A	C
SM_V10_4	21035530	A	G
SM_V10_4	21035534	G	A
SM_V10_4	21035535	C	T
SM_V10_4	21035536	T	A
SM_V10_4	21035838	C	T
SM_V10_4	21035856	T	C
SM_V10_4	21035910	G	A
SM_V10_4	21036068	G	C
SM_V10_4	21036141	C	T
SM_V10_4	21036186	T	G
SM_V10_4	21036283	A	T
SM_V10_4	21036344	G	C
SM_V10_4	21036381	G	A
SM_V10_4	21036398	C	T
SM_V10_4	21036529	G	A
SM_V10_4	21036553	T	G
SM_V10_4	21036606	G	A
SM_V10_4	21036965	C	T
SM_V10_4	21037458	C	A
SM_V10_4	21037528	G	A
SM_V10_4	21037821	T	C
SM_V10_4	21038042	A	G
SM_V10_4	21038064	G	A
SM_V10_4	21038105	G	C
SM_V10_4	21039113	A	T
SM_V10_4	21039407	A	G
SM_V10_4	21039783	G	A
SM_V10_4	21040056	G	A
SM_V10_4	21040264	C	T
SM_V10_4	21040273	A	C
SM_V10_4	21040571	C	T
SM_V10_4	21040572	A	C
SM_V10_4	21040675	G	C
SM_V10_4	21040690	A	G
SM_V10_4	21040693	C	T
SM_V10_4	21041256	C	T
SM_V10_4	21042012	G	A
SM_V10_4	21043701	A	G
SM_V10_4	21043750	G	A
SM_V10_4	21043948	G	A
SM_V10_4	21043988	T	G
SM_V10_4	21044016	T	C
SM_V10_4	21044022	G	A
SM_V10_4	21044038	A	G
SM_V10_4	21044065	G	A
SM_V10_4	21044069	T	C
SM_V10_4	21044119	C	A
SM_V10_4	21044130	G	A
SM_V10_4	21044194	C	T
SM_V10_4	21044231	A	G
SM_V10_4	21044280	A	C
SM_V10_4	21044419	C	G
SM_V10_4	21044472	T	A
SM_V10_4	21044473	T	C
SM_V10_4	21044647	T	C
SM_V10_4	21044664	T	C
SM_V10_4	21044681	C	T
SM_V10_4	21044784	T	A
SM_V10_4	21045580	C	T
SM_V10_4	21045642	T	C
SM_V10_4	21045660	T	C
SM_V10_4	21045666	C	A
SM_V10_4	21045671	C	T
SM_V10_4	21045677	G	A
SM_V10_4	21045894	G	A
SM_V10_4	21046496	T	C
SM_V10_4	21046526	G	T
SM_V10_4	21046890	G	A
SM_V10_4	21046985	A	G
SM_V10_4	21047037	A	G
SM_V10_4	21047139	A	C
SM_V10_4	21047360	G	A
SM_V10_4	21047449	C	T
SM_V10_4	21047551	G	A
SM_V10_4	21047563	A	G
SM_V10_4	21047566	T	C
SM_V10_4	21047582	T	G
SM_V10_4	21047606	C	T
SM_V10_4	21049430	C	T
SM_V10_4	21050152	T	A
SM_V10_4	21050509	G	A
SM_V10_4	21050592	G	A
SM_V10_4	21050672	T	A
SM_V10_4	21050763	C	T
SM_V10_4	21050923	A	G
SM_V10_4	21051220	T	A
SM_V10_4	21051555	C	T
SM_V10_4	21051581	A	T
SM_V10_4	21051807	C	T
SM_V10_4	21052051	A	G
SM_V10_4	21052217	A	G
SM_V10_4	21052638	C	T
SM_V10_4	21052804	A	G
SM_V10_4	21052960	A	G
SM_V10_4	21053858	G	A
SM_V10_4	21054142	G	T
SM_V10_4	21054146	G	A
SM_V10_4	21054336	A	G
SM_V10_4	21054372	C	T
SM_V10_4	21054493	G	A
SM_V10_4	21054564	T	C
SM_V10_4	21054615	G	T
SM_V10_4	21054947	T	C
SM_V10_4	21055476	C	T
SM_V10_4	21055620	C	T
SM_V10_4	21055775	A	T
SM_V10_4	21056400	A	T
SM_V10_4	21057345	G	T
SM_V10_4	21057494	T	C
SM_V10_4	21058003	A	G
SM_V10_4	21059584	C	T
SM_V10_4	21059955	A	G
SM_V10_4	21060839	G	A
SM_V10_4	21063239	A	G
SM_V10_4	21063769	T	A
SM_V10_4	21064027	C	T
SM_V10_4	21064039	C	T
SM_V10_4	21064299	G	A
SM_V10_4	21064345	C	T
SM_V10_4	21064634	C	T
SM_V10_4	21065105	A	G
SM_V10_4	21065142	T	C
SM_V10_4	21065319	G	A
SM_V10_4	21065346	T	A
SM_V10_4	21066467	T	A
SM_V10_4	21066555	C	T
SM_V10_4	21066640	C	T
SM_V10_4	21067101	G	A
SM_V10_4	21067563	G	A
SM_V10_4	21067643	T	C
SM_V10_4	21069031	A	C
SM_V10_4	21071609	T	C
SM_V10_4	21072211	T	C
SM_V10_4	21072361	G	C
SM_V10_4	21072837	T	C
SM_V10_4	21073147	T	C
SM_V10_4	21073153	T	G
SM_V10_4	21073242	G	A
SM_V10_4	21073245	C	T
SM_V10_4	21073251	T	C
SM_V10_4	21073270	A	G
SM_V10_4	21073307	T	C
SM_V10_4	21073461	C	T
SM_V10_4	21073527	A	G
SM_V10_4	21073539	A	G
SM_V10_4	21073547	G	A
SM_V10_4	21073640	A	G
SM_V10_4	21073676	A	G
SM_V10_4	21073695	T	C
SM_V10_4	21073710	C	T
SM_V10_4	21073711	T	C
SM_V10_4	21073865	T	C
SM_V10_4	21073954	G	A
SM_V10_4	21075252	C	A
SM_V10_4	21075275	C	A
SM_V10_4	21075624	T	G
SM_V10_4	21075634	A	T
SM_V10_4	21076157	T	C
SM_V10_4	21077063	T	C
SM_V10_4	21077086	A	C
SM_V10_4	21077345	C	T
SM_V10_4	21077740	T	C
SM_V10_4	21077837	A	G
SM_V10_4	21078137	A	G
SM_V10_4	21078816	C	T
SM_V10_4	21078886	T	G
SM_V10_4	21079387	G	A
SM_V10_4	21080702	G	T
SM_V10_4	21080703	T	C
SM_V10_4	21080946	T	C
SM_V10_4	21081128	A	C
SM_V10_4	21082052	T	C
SM_V10_4	21082082	T	A
SM_V10_4	21082302	T	C
SM_V10_4	21082315	T	C
SM_V10_4	21082350	G	T
SM_V10_4	21082364	T	A
SM_V10_4	21082880	G	A
SM_V10_4	21082884	T	G
SM_V10_4	21083017	G	A
SM_V10_4	21083035	T	A
SM_V10_4	21083082	A	G
SM_V10_4	21083124	G	A
SM_V10_4	21083169	C	T
SM_V10_4	21083185	G	A
SM_V10_4	21083358	G	T
SM_V10_4	21084195	C	T
SM_V10_4	21084470	A	G
SM_V10_4	21084484	G	A
SM_V10_4	21084854	T	C
SM_V10_4	21084966	T	C
SM_V10_4	21084982	A	G
SM_V10_4	21085005	C	T
SM_V10_4	21085025	A	C
SM_V10_4	21085034	C	A
SM_V10_4	21085036	C	A
SM_V10_4	21085038	T	A
SM_V10_4	21085062	G	C
SM_V10_4	21085092	A	C
SM_V10_4	21085104	A	G
SM_V10_4	21085106	A	G
SM_V10_4	21085107	A	G
SM_V10_4	21085120	C	T
SM_V10_4	21085138	G	A
SM_V10_4	21085205	G	T
SM_V10_4	21085301	G	A
SM_V10_4	21085312	T	C
SM_V10_4	21085317	C	T
SM_V10_4	21085336	A	G
SM_V10_4	21085359	C	A
SM_V10_4	21085511	A	G
SM_V10_4	21085725	T	A
SM_V10_4	21085805	A	G
SM_V10_4	21085939	G	A
SM_V10_4	21085989	C	T
SM_V10_4	21086346	T	C
SM_V10_4	21086610	T	C
SM_V10_4	21086715	T	A
SM_V10_4	21087007	C	T
SM_V10_4	21087067	C	G
SM_V10_4	21087169	T	A
SM_V10_4	21087323	A	G
SM_V10_4	21087343	T	A
SM_V10_4	21088261	A	G
SM_V10_4	21088978	A	G
SM_V10_4	21089249	A	G
SM_V10_4	21089773	G	A
SM_V10_4	21091015	G	A
SM_V10_4	21091225	A	G
SM_V10_4	21091261	A	G
SM_V10_4	21094616	T	C
SM_V10_4	21095017	A	C
SM_V10_4	21095029	A	G
SM_V10_4	21095058	G	A
SM_V10_4	21095246	G	A
SM_V10_4	21095360	T	G
SM_V10_4	21095841	T	A
SM_V10_4	21095844	T	A
SM_V10_4	21096160	A	T
SM_V10_4	21097318	C	A
SM_V10_4	21097994	A	G
SM_V10_4	21098080	C	T
SM_V10_4	21098492	A	C
SM_V10_4	21098495	G	A
SM_V10_4	21098500	T	A
SM_V10_4	21098698	T	A
SM_V10_4	21098890	T	G
SM_V10_4	21100364	G	C
SM_V10_4	21100444	C	T
SM_V10_4	21100751	C	T
SM_V10_4	21100763	C	T
SM_V10_4	21100968	C	T
SM_V10_4	21101144	C	A
SM_V10_4	21101669	G	A
SM_V10_4	21101701	G	A
SM_V10_4	21101767	A	G
SM_V10_4	21102327	T	C
SM_V10_4	21102851	A	T
SM_V10_4	21102995	G	A
SM_V10_4	21103029	A	C
SM_V10_4	21103208	G	A
SM_V10_4	21103563	G	A
SM_V10_4	21104477	A	G
SM_V10_4	21105068	A	C
SM_V10_4	21105097	G	A
SM_V10_4	21105575	G	A
SM_V10_4	21105576	T	G
SM_V10_4	21105619	G	A
SM_V10_4	21105745	T	G
SM_V10_4	21105766	A	G
SM_V10_4	21105907	T	C
SM_V10_4	21105942	C	A
SM_V10_4	21105948	G	A
SM_V10_4	21106038	C	T
SM_V10_4	21106281	G	T
SM_V10_4	21106290	C	T
SM_V10_4	21106296	T	C
SM_V10_4	21106476	C	T
SM_V10_4	21106507	C	T
SM_V10_4	21106538	G	A
SM_V10_4	21106580	G	A
SM_V10_4	21106626	G	A
SM_V10_4	21106922	G	A
SM_V10_4	21107235	A	G
SM_V10_4	21107247	A	G
SM_V10_4	21107260	A	G
SM_V10_4	21107548	G	A
SM_V10_4	21107712	C	T
SM_V10_4	21107950	C	A
SM_V10_4	21108017	T	C
SM_V10_4	21108031	T	C
SM_V10_4	21108623	T	G
SM_V10_4	21108934	G	A
SM_V10_4	21110016	C	T
SM_V10_4	21110036	C	T
SM_V10_4	21110129	T	C
SM_V10_4	21110296	T	C
SM_V10_4	21110425	T	G
SM_V10_4	21110437	G	A
SM_V10_4	21110511	G	A
SM_V10_4	21110607	G	A
SM_V10_4	21111150	A	G
SM_V10_4	21111269	G	T
SM_V10_4	21111434	A	G
SM_V10_4	21111496	T	C
SM_V10_4	21111548	A	C
SM_V10_4	21111577	A	G
SM_V10_4	21111712	G	A
SM_V10_4	21111854	A	C
SM_V10_4	21111890	C	T
SM_V10_4	21111999	A	G
SM_V10_4	21112520	C	T
SM_V10_4	21112627	T	G
SM_V10_4	21112634	G	A
SM_V10_4	21112716	C	A
SM_V10_4	21112894	C	G
SM_V10_4	21113161	A	G
SM_V10_4	21113166	G	T
SM_V10_4	21113210	C	T
SM_V10_4	21113336	C	T
SM_V10_4	21113508	G	A
SM_V10_4	21114440	G	T
SM_V10_4	21115376	T	C
SM_V10_4	21115485	G	A
SM_V10_4	21115721	T	C
SM_V10_4	21115896	T	A
SM_V10_4	21116116	G	A
SM_V10_4	21116565	C	A
SM_V10_4	21129844	G	A
SM_V10_4	21161436	G	A
SM_V10_4	21162913	A	G
SM_V10_4	21169640	T	G
SM_V10_4	21172874	T	G
SM_V10_4	21185917	G	C
SM_V10_4	21185919	G	C
SM_V10_4	21232751	G	A
SM_V10_4	21233678	G	A
SM_V10_4	21233959	G	A
SM_V10_4	21235710	C	T
SM_V10_4	21248224	C	T
SM_V10_4	21254475	T	C
SM_V10_4	21264062	C	T
SM_V10_4	21280275	A	G
SM_V10_4	21311795	G	T
SM_V10_4	21347924	C	T
SM_V10_4	21356228	A	G
SM_V10_4	21362494	A	G
SM_V10_4	21376898	T	A
SM_V10_4	21433228	A	G
SM_V10_4	21454131	G	A
SM_V10_4	21454132	G	T
SM_V10_4	21506614	A	G
SM_V10_4	21520989	A	G
SM_V10_4	21524639	C	T
SM_V10_4	21544625	A	G
SM_V10_4	21651428	T	C
SM_V10_4	21673477	C	T
SM_V10_4	21748299	T	C
SM_V10_4	21752732	G	C
SM_V10_4	21760290	A	G
SM_V10_4	21760775	T	C
SM_V10_4	21760828	T	C
SM_V10_4	21762057	C	T
SM_V10_4	21763542	G	A
SM_V10_4	21763610	G	A
SM_V10_4	21763760	C	T
SM_V10_4	21763894	A	G
SM_V10_4	21769308	C	T
SM_V10_4	21769829	T	C
SM_V10_4	21775313	C	T
SM_V10_4	21775731	A	G
SM_V10_4	21776988	G	T
SM_V10_4	21777628	A	G
SM_V10_4	21777776	C	T
SM_V10_4	21781963	T	C
SM_V10_4	21784087	T	C
SM_V10_4	21784575	C	T
SM_V10_4	21784794	G	A
SM_V10_4	21784809	T	A
SM_V10_4	21784810	T	C
SM_V10_4	21785085	A	T
SM_V10_4	21787197	C	A
SM_V10_4	21789326	C	T
SM_V10_4	21789435	G	C
SM_V10_4	21789559	C	A
SM_V10_4	21790873	T	A
SM_V10_4	21791059	T	A
SM_V10_4	21791145	G	A
SM_V10_4	21791151	C	T
SM_V10_4	21791154	G	A
SM_V10_4	21791157	A	C
SM_V10_4	21791174	G	A
SM_V10_4	21791188	T	C
SM_V10_4	21791191	G	A
SM_V10_4	21791294	A	T
SM_V10_4	21791505	A	T
SM_V10_4	21791508	A	C
SM_V10_4	21791509	T	G
SM_V10_4	21791602	T	C
SM_V10_4	21791677	C	T
SM_V10_4	21791681	G	A
SM_V10_4	21791717	G	A
SM_V10_4	21791917	A	G
SM_V10_4	21791973	A	G
SM_V10_4	21792497	A	G
SM_V10_4	21793267	C	G
SM_V10_4	21794100	G	T
SM_V10_4	21795939	T	A
SM_V10_4	21797505	T	G
SM_V10_4	21798565	G	A
SM_V10_4	21799679	G	A
SM_V10_4	21799906	G	A
SM_V10_4	21800156	T	G
SM_V10_4	21800753	T	C
SM_V10_4	21800906	T	G
SM_V10_4	21802669	A	G
SM_V10_4	21803477	T	C
SM_V10_4	21803492	G	A
SM_V10_4	21803905	C	A
SM_V10_4	21803953	G	T
SM_V10_4	21804040	T	C
SM_V10_4	21804082	T	C
SM_V10_4	21804210	C	T
SM_V10_4	21804544	C	T
SM_V10_4	21804940	T	C
SM_V10_4	21804981	T	C
SM_V10_4	21805534	A	T
SM_V10_4	21805548	C	T
SM_V10_4	21805657	A	G
SM_V10_4	21805698	T	G
SM_V10_4	21805795	G	A
SM_V10_4	21805858	T	G
SM_V10_4	21806031	A	G
SM_V10_4	21806170	T	C
SM_V10_4	21806375	C	T
SM_V10_4	21806459	C	T
SM_V10_4	21806464	G	A
SM_V10_4	21806531	T	C
SM_V10_4	21806536	T	C
SM_V10_4	21806991	C	T
SM_V10_4	21807149	C	T
SM_V10_4	21807212	T	G
SM_V10_4	21807278	C	T
SM_V10_4	21807307	A	G
SM_V10_4	21807358	C	T
SM_V10_4	21807598	C	T
SM_V10_4	21807759	T	C
SM_V10_4	21807953	A	G
SM_V10_4	21808016	G	A
SM_V10_4	21808137	A	G
SM_V10_4	21808998	A	G
SM_V10_4	21809683	T	G
SM_V10_4	21809926	C	A
SM_V10_4	21810390	G	A
SM_V10_4	21810441	A	T
SM_V10_4	21810479	G	A
SM_V10_4	21810495	C	T
SM_V10_4	21810600	T	A
SM_V10_4	21810607	G	T
SM_V10_4	21810796	A	G
SM_V10_4	21811058	G	T
SM_V10_4	21811191	C	T
SM_V10_4	21811210	G	A
SM_V10_4	21811283	T	C
SM_V10_4	21811517	A	C
SM_V10_4	21811730	C	T
SM_V10_4	21811770	C	G
SM_V10_4	21811848	A	T
SM_V10_4	21811870	G	A
SM_V10_4	21811985	T	G
SM_V10_4	21812408	C	T
SM_V10_4	21812813	A	G
SM_V10_4	21813008	G	A
SM_V10_4	21813856	C	T
SM_V10_4	21814125	G	A
SM_V10_4	21814142	T	C
SM_V10_4	21815486	C	T
SM_V10_4	21815790	G	T
SM_V10_4	21816081	C	A
SM_V10_4	21816456	T	C
SM_V10_4	21816538	C	A
SM_V10_4	21816989	A	G
SM_V10_4	21816990	A	T
SM_V10_4	21817239	C	G
SM_V10_4	21817340	A	G
SM_V10_4	21817575	A	G
SM_V10_4	21820070	G	A
SM_V10_4	21820087	T	C
SM_V10_4	21820413	A	G
SM_V10_4	21820470	G	A
SM_V10_4	21820748	G	A
SM_V10_4	21820775	T	C
SM_V10_4	21820947	T	A
SM_V10_4	21821119	T	C
SM_V10_4	21821717	G	A
SM_V10_4	21821881	A	G
SM_V10_4	21821992	G	A
SM_V10_4	21822050	A	G
SM_V10_4	21822260	C	T
SM_V10_4	21822461	T	G
SM_V10_4	21822662	C	T
SM_V10_4	21822663	T	C
SM_V10_4	21822771	T	C
SM_V10_4	21822841	T	C
SM_V10_4	21823180	T	C
SM_V10_4	21823190	C	T
SM_V10_4	21823257	T	A
SM_V10_4	21823319	T	C
SM_V10_4	21823324	T	C
SM_V10_4	21823376	C	T
SM_V10_4	21823496	C	A
SM_V10_4	21823599	G	A
SM_V10_4	21823645	C	T
SM_V10_4	21823695	T	A
SM_V10_4	21823707	T	C
SM_V10_4	21823708	T	A
SM_V10_4	21823709	G	A
SM_V10_4	21824162	A	C
SM_V10_4	21824179	T	C
SM_V10_4	21824262	G	T
SM_V10_4	21824441	C	A
SM_V10_4	21824479	G	A
SM_V10_4	21824482	C	G
SM_V10_4	21824489	C	A
SM_V10_4	21824628	G	A
SM_V10_4	21824743	C	T
SM_V10_4	21824858	C	A
SM_V10_4	21825158	G	A
SM_V10_4	21825178	T	A
SM_V10_4	21825291	C	T
SM_V10_4	21825403	T	C
SM_V10_4	21825427	C	T
SM_V10_4	21825502	T	C
SM_V10_4	21825587	C	G
SM_V10_4	21825592	G	A
SM_V10_4	21825843	G	T
SM_V10_4	21825844	T	G
SM_V10_4	21825886	C	T
SM_V10_4	21825912	G	A
SM_V10_4	21825992	G	A
SM_V10_4	21826089	A	G
SM_V10_4	21826133	T	C
SM_V10_4	21826379	A	G
SM_V10_4	21826450	G	A
SM_V10_4	21826661	G	T
SM_V10_4	21826848	G	A
SM_V10_4	21826861	T	C
SM_V10_4	21826947	G	T
SM_V10_4	21827308	A	G
SM_V10_4	21827407	G	A
SM_V10_4	21827484	T	C
SM_V10_4	21827921	C	T
SM_V10_4	21828077	G	A
SM_V10_4	21828196	C	A
SM_V10_4	21829035	G	A
SM_V10_4	21829063	A	G
SM_V10_4	21829189	T	G
SM_V10_4	21829266	G	A
SM_V10_4	21829917	A	G
SM_V10_4	21830413	A	G
SM_V10_4	21830792	T	C
SM_V10_4	21832722	T	C
SM_V10_4	21832931	T	C
SM_V10_4	21834303	C	T
SM_V10_4	21834325	C	A
SM_V10_4	21835339	A	G
SM_V10_4	21835804	A	G
SM_V10_4	21835887	A	G
SM_V10_4	21835889	C	T
SM_V10_4	21837023	A	G
SM_V10_4	21837481	G	C
SM_V10_4	21837642	T	C
SM_V10_4	21838788	T	C
SM_V10_4	21839795	C	T
SM_V10_4	21841275	G	T
SM_V10_4	21841504	C	T
SM_V10_4	21841798	A	G
SM_V10_4	21842145	T	A
SM_V10_4	21843249	C	A
SM_V10_4	21843859	A	G
SM_V10_4	21844605	A	G
SM_V10_4	21844793	A	G
SM_V10_4	21845171	C	A
SM_V10_4	21845605	C	T
SM_V10_4	21845912	G	A
SM_V10_4	21846589	G	T
SM_V10_4	21846757	A	G
SM_V10_4	21846769	T	C
SM_V10_4	21846770	G	T
SM_V10_4	21847989	A	G
SM_V10_4	21848049	T	C
SM_V10_4	21848860	C	T
SM_V10_4	21848984	A	G
SM_V10_4	21849376	C	T
SM_V10_4	21849948	T	G
SM_V10_4	21851559	T	C
SM_V10_4	21851758	A	G
SM_V10_4	21853991	C	G
SM_V10_4	21854478	C	T
SM_V10_4	21854664	A	G
SM_V10_4	21890755	T	G
SM_V10_4	21925124	G	C
SM_V10_4	21936902	C	T
SM_V10_4	21977324	T	A
SM_V10_4	21993075	A	G
SM_V10_4	21993399	A	G
SM_V10_4	22019659	T	C
SM_V10_4	22027088	A	G
SM_V10_4	22043877	G	A
SM_V10_4	22044083	T	C
SM_V10_4	22045688	C	G
SM_V10_4	22064164	C	T
SM_V10_4	22087724	G	T
SM_V10_4	22094077	A	C
SM_V10_4	22119206	C	G
SM_V10_4	22121071	A	G
SM_V10_4	22121555	C	T
SM_V10_4	22127388	C	G
SM_V10_4	22133946	A	G
SM_V10_4	22143325	A	C
SM_V10_4	22161242	A	G
SM_V10_4	22163705	G	A
SM_V10_4	22164054	T	G
SM_V10_4	22189417	C	A
SM_V10_4	22196988	A	T
SM_V10_4	22205990	T	C
SM_V10_4	22220134	A	G
SM_V10_4	22223746	C	T
SM_V10_4	22224834	C	T
SM_V10_4	22229768	A	G
SM_V10_4	22232165	T	A
SM_V10_4	22232434	A	G
SM_V10_4	22235715	A	G
SM_V10_4	22235807	G	A
SM_V10_4	22236421	G	T
SM_V10_4	22241023	C	T
SM_V10_4	22241161	C	T
SM_V10_4	22241213	A	C
SM_V10_4	22241652	C	T
SM_V10_4	22242963	T	C
SM_V10_4	22243036	A	G
SM_V10_4	22253123	C	T
SM_V10_4	22254437	A	G
SM_V10_4	22254577	C	T
SM_V10_4	22254717	C	T
SM_V10_4	22254814	A	T
SM_V10_4	22255572	A	G
SM_V10_4	22255639	T	A
SM_V10_4	22255759	A	T
SM_V10_4	22256192	C	T
SM_V10_4	22256209	A	G
SM_V10_4	22256502	C	T
SM_V10_4	22256717	T	C
SM_V10_4	22256749	T	C
SM_V10_4	22257259	C	T
SM_V10_4	22257395	T	G
SM_V10_4	22257437	C	G
SM_V10_4	22257476	C	A
SM_V10_4	22257686	A	G
SM_V10_4	22257835	A	T
SM_V10_4	22258046	A	G
SM_V10_4	22258129	A	G
SM_V10_4	22258307	A	G
SM_V10_4	22258474	C	T
SM_V10_4	22258523	T	C
SM_V10_4	22258606	G	C
SM_V10_4	22259459	A	T
SM_V10_4	22259494	T	C
SM_V10_4	22259765	T	C
SM_V10_4	22259812	G	A
SM_V10_4	22259932	C	T
SM_V10_4	22259958	T	C
SM_V10_4	22259996	T	C
SM_V10_4	22260045	C	T
SM_V10_4	22260268	G	A
SM_V10_4	22260327	A	G
SM_V10_4	22260511	A	G
SM_V10_4	22260551	T	C
SM_V10_4	22260601	G	A
SM_V10_4	22260602	A	G
SM_V10_4	22260608	T	C
SM_V10_4	22260646	T	C
SM_V10_4	22260686	T	C
SM_V10_4	22260764	T	C
SM_V10_4	22260807	A	G
SM_V10_4	22260903	G	A
SM_V10_4	22260943	A	G
SM_V10_4	22260945	G	A
SM_V10_4	22260979	A	G
SM_V10_4	22261093	A	G
SM_V10_4	22261094	G	A
SM_V10_4	22261219	T	C
SM_V10_4	22261245	T	C
SM_V10_4	22261491	T	C
SM_V10_4	22261627	G	A
SM_V10_4	22261789	T	C
SM_V10_4	22261941	T	A
SM_V10_4	22261967	C	T
SM_V10_4	22262286	G	A
SM_V10_4	22262371	A	G
SM_V10_4	22262388	G	A
SM_V10_4	22262428	T	C
SM_V10_4	22262433	A	G
SM_V10_4	22263064	A	G
SM_V10_4	22263165	C	T
SM_V10_4	22263166	A	G
SM_V10_4	22263170	C	T
SM_V10_4	22263188	A	T
SM_V10_4	22263339	G	A
SM_V10_4	22263346	T	A
SM_V10_4	22263368	C	T
SM_V10_4	22263390	C	A
SM_V10_4	22263402	T	C
SM_V10_4	22263594	G	A
SM_V10_4	22263639	C	T
SM_V10_4	22263652	A	T
SM_V10_4	22263692	G	A
SM_V10_4	22263717	A	G
SM_V10_4	22263918	T	G
SM_V10_4	22264131	T	C
SM_V10_4	22264160	A	G
SM_V10_4	22264264	A	G
SM_V10_4	22264320	G	A
SM_V10_4	22278942	C	T
SM_V10_4	22280852	C	T
SM_V10_4	22301919	C	T
SM_V10_4	22303382	C	T
SM_V10_4	22303469	T	C
SM_V10_4	22311735	C	G
SM_V10_4	22326830	C	G
SM_V10_4	22339740	C	T
SM_V10_4	22341564	C	A
SM_V10_4	22341876	A	G
SM_V10_4	22346167	G	A
SM_V10_4	22346283	C	T
SM_V10_4	22346392	C	T
SM_V10_4	22347536	T	C
SM_V10_4	22347623	T	A
SM_V10_4	22347722	T	C
SM_V10_4	22348502	A	G
SM_V10_4	22354988	G	A
SM_V10_4	22356595	A	G
SM_V10_4	22357240	A	C
SM_V10_4	22374996	G	A
SM_V10_4	22379867	C	A
SM_V10_4	22379901	A	T
SM_V10_4	22380045	T	A
SM_V10_4	22382475	C	A
SM_V10_4	22385762	G	T
SM_V10_4	22438477	C	A
SM_V10_4	22438730	A	G
SM_V10_4	22457881	A	G
SM_V10_4	22466943	T	C
SM_V10_4	22475730	G	A
SM_V10_4	22495003	T	C
SM_V10_4	22503059	C	T
SM_V10_4	22508708	A	G
SM_V10_4	22511288	A	C
SM_V10_4	22531108	G	A
SM_V10_4	22533073	G	A
SM_V10_4	22534916	A	G
SM_V10_4	22607919	T	C
SM_V10_4	22621216	G	A
SM_V10_4	22642895	G	A
SM_V10_4	22667969	C	T
SM_V10_4	22668640	C	T
SM_V10_4	22683704	A	C
SM_V10_4	22697501	A	G
SM_V10_4	22703722	C	G
SM_V10_4	22733630	A	G
SM_V10_4	22754850	A	G
SM_V10_4	22757877	A	G
SM_V10_4	22788062	T	C
SM_V10_4	22793350	T	C
SM_V10_4	22795941	A	G
SM_V10_4	22810164	G	A
SM_V10_4	22842148	A	G
SM_V10_4	22842530	G	A
SM_V10_4	22848298	C	T
SM_V10_4	22853654	G	A
SM_V10_4	22918534	A	G
SM_V10_4	22918567	A	C
SM_V10_4	22918576	A	T
SM_V10_4	22919826	C	T
SM_V10_4	22919874	G	A
SM_V10_4	22919980	A	G
SM_V10_4	22958883	C	T
SM_V10_4	22960437	T	G
SM_V10_4	22968950	T	C
SM_V10_4	22984114	A	G
SM_V10_4	22984820	T	C
SM_V10_4	23066973	A	G
SM_V10_4	23072075	A	G
SM_V10_4	23082998	A	G
SM_V10_4	23087450	T	C
SM_V10_4	23087940	T	C
SM_V10_4	23091839	T	C
SM_V10_4	23093433	T	C
SM_V10_4	23095141	G	C
SM_V10_4	23095388	G	A
SM_V10_4	23095417	T	A
SM_V10_4	23106229	A	G
SM_V10_4	23234769	G	A
SM_V10_4	23238594	A	G
SM_V10_4	23240539	G	C
SM_V10_4	23290659	A	G
SM_V10_4	23292441	C	T
SM_V10_4	23322510	A	G
SM_V10_4	23326816	G	A
SM_V10_4	23333742	C	G
SM_V10_4	23333922	A	G
SM_V10_4	23333975	A	G
SM_V10_4	23334271	C	T
SM_V10_4	23335157	C	T
SM_V10_4	23335467	T	G
SM_V10_4	23338513	T	C
SM_V10_4	23342224	C	T
SM_V10_4	23353933	C	T
SM_V10_4	23371532	A	G
SM_V10_4	23397771	T	C
SM_V10_4	23409754	A	G
SM_V10_4	23413710	T	C
SM_V10_4	23415701	C	A
SM_V10_4	23432001	T	C
SM_V10_4	23452016	G	T
SM_V10_4	23458788	T	C
SM_V10_4	23460335	T	C
SM_V10_4	23472303	A	G
SM_V10_4	23473924	T	C
SM_V10_4	23484037	A	G
SM_V10_4	23496525	G	A
SM_V10_4	23505044	G	A
SM_V10_4	23505466	C	A
SM_V10_4	23506934	A	G
SM_V10_4	23516669	A	G
SM_V10_4	23525388	T	C
SM_V10_4	23531016	T	C
SM_V10_4	23551599	A	G
SM_V10_4	23553765	T	C
SM_V10_4	23600657	G	T
SM_V10_4	23610972	C	T
SM_V10_4	23615711	C	G
SM_V10_4	23651518	G	A
SM_V10_4	23658217	G	A
SM_V10_4	23666279	G	C
SM_V10_4	23672960	G	A
SM_V10_4	23681359	G	A
SM_V10_4	23725986	C	T
SM_V10_4	23753940	C	T
SM_V10_4	23781196	C	G
SM_V10_4	23788406	G	A
SM_V10_4	23791607	A	G
SM_V10_4	23810324	A	G
SM_V10_4	23823504	C	G
SM_V10_4	23824778	T	C
SM_V10_4	23839961	A	G
SM_V10_4	23850591	A	G
SM_V10_4	23854072	A	G
SM_V10_4	23857044	T	G
SM_V10_4	23858519	A	T
SM_V10_4	23864139	G	A
SM_V10_4	23866470	G	A
SM_V10_4	23870190	A	G
SM_V10_4	23875781	T	C
SM_V10_4	23876728	T	C
SM_V10_4	23901684	A	G
SM_V10_4	23903446	T	C
SM_V10_4	23907727	T	C
SM_V10_4	23909943	T	C
SM_V10_4	23961496	G	A
SM_V10_4	23964496	A	G
SM_V10_4	23972608	A	G
SM_V10_4	23978991	G	A
SM_V10_4	23981831	C	T
SM_V10_4	23983474	G	T
SM_V10_4	23989342	T	C
SM_V10_4	24037115	C	T
SM_V10_4	24038151	G	A
SM_V10_4	24055500	C	A
SM_V10_4	24055502	G	A
SM_V10_4	24061229	C	T
SM_V10_4	24064541	T	G
SM_V10_4	24064706	A	G
SM_V10_4	24077948	C	A
SM_V10_4	24081800	G	A
SM_V10_4	24090720	A	G
SM_V10_4	24119892	G	A
SM_V10_4	24143797	C	G
SM_V10_4	24162045	C	T
SM_V10_4	24187958	T	C
SM_V10_4	24204697	A	G
SM_V10_4	24204714	T	A
SM_V10_4	24204723	C	A
SM_V10_4	24204787	T	C
SM_V10_4	24204930	T	C
SM_V10_4	24204966	A	C
SM_V10_4	24205159	G	A
SM_V10_4	24207660	C	A
SM_V10_4	24215336	G	A
SM_V10_4	24225835	G	A
SM_V10_4	24262583	T	C
SM_V10_4	24264727	T	C
SM_V10_4	24272537	T	A
SM_V10_4	24279430	C	T
SM_V10_4	24294940	C	G
SM_V10_4	24307582	T	C
SM_V10_4	24325250	C	T
SM_V10_4	24347391	G	A
SM_V10_4	24351048	A	G
SM_V10_4	24352233	G	A
SM_V10_4	24352671	C	T
SM_V10_4	24353776	A	G
SM_V10_4	24354681	T	C
SM_V10_4	24369830	C	A
SM_V10_4	24390386	A	G
SM_V10_4	24412886	T	C
SM_V10_4	24443859	C	A
SM_V10_4	24447496	T	C
SM_V10_4	24476505	A	G
SM_V10_4	24560666	T	C
SM_V10_4	24653698	T	A
SM_V10_4	24653837	C	T
SM_V10_4	24654256	T	C
SM_V10_4	24662226	C	G
SM_V10_4	24674235	C	T
SM_V10_4	24684071	T	C
SM_V10_4	24710379	A	C
SM_V10_4	24714124	A	G
SM_V10_4	24722578	C	T
SM_V10_4	24759491	T	A
SM_V10_4	24860339	G	A
SM_V10_4	24884131	A	G
SM_V10_4	24892219	A	T
SM_V10_4	24894222	G	A
SM_V10_4	24896093	G	A
SM_V10_4	24896326	C	T
SM_V10_4	24896923	G	A
SM_V10_4	24897616	C	T
SM_V10_4	24897659	C	T
SM_V10_4	24898490	T	C
SM_V10_4	24899747	A	C
SM_V10_4	24917588	C	T
SM_V10_4	24919949	G	A
SM_V10_4	24920420	T	C
SM_V10_4	24926500	C	A
SM_V10_4	24931850	T	C
SM_V10_4	24936235	A	G
SM_V10_4	24943823	C	G
SM_V10_4	24979811	T	C
SM_V10_4	24979960	T	G
SM_V10_4	24985992	A	G
SM_V10_4	25019157	T	C
SM_V10_4	25025713	T	A
SM_V10_4	25037741	A	G
SM_V10_4	25038010	A	G
SM_V10_4	25038915	C	T
SM_V10_4	25063842	A	G
SM_V10_4	25071928	G	A
SM_V10_4	25084312	C	T
SM_V10_4	25142741	A	G
SM_V10_4	25148437	T	C
SM_V10_4	25154149	G	A
SM_V10_4	25158503	G	A
SM_V10_4	25166138	G	A
SM_V10_4	25169842	G	A
SM_V10_4	25195967	T	C
SM_V10_4	25198114	G	A
SM_V10_4	25212682	G	A
SM_V10_4	25238514	T	C
SM_V10_4	25279998	A	G
SM_V10_4	25285506	A	G
SM_V10_4	25286563	T	C
SM_V10_4	25295626	G	A
SM_V10_4	25308972	G	A
SM_V10_4	25312647	G	C
SM_V10_4	25314829	A	T
SM_V10_4	25315182	T	C
SM_V10_4	25317262	G	A
SM_V10_4	25318841	G	T
SM_V10_4	25320162	G	A
SM_V10_4	25330612	C	T
SM_V10_4	25332986	T	C
SM_V10_4	25334132	G	C
SM_V10_4	25354511	C	T
SM_V10_4	25360980	G	C
SM_V10_4	25377090	A	G
SM_V10_4	25395855	C	T
SM_V10_4	25399669	T	C
SM_V10_4	25456241	G	A
SM_V10_4	25552325	C	T
SM_V10_4	25653172	C	T
SM_V10_4	25663026	C	T
SM_V10_4	25663095	C	T
SM_V10_4	25708017	A	G
SM_V10_4	25779607	G	A
SM_V10_4	25795417	G	A
SM_V10_4	25799284	G	A
SM_V10_4	25818054	T	C
SM_V10_4	25831907	G	T
SM_V10_4	25837461	T	C
SM_V10_4	25911411	A	G
SM_V10_4	25951039	C	T
SM_V10_4	25953144	C	T
SM_V10_4	25966719	C	T
SM_V10_4	26010626	C	A
SM_V10_4	26020118	A	G
SM_V10_4	26027875	G	A
SM_V10_4	26062287	A	T
SM_V10_4	26208205	T	C
SM_V10_4	26300040	G	A
SM_V10_4	26301054	C	T
SM_V10_4	26797951	T	A
SM_V10_4	26868041	T	A
SM_V10_4	26868042	A	T
SM_V10_4	26882176	T	C
SM_V10_4	26887587	T	G
SM_V10_4	26887600	G	A
SM_V10_4	26887617	A	G
SM_V10_4	26887622	G	A
SM_V10_4	26924156	G	A
SM_V10_4	26939256	C	T
SM_V10_4	27156350	T	C
SM_V10_4	27156474	C	T
SM_V10_4	27158978	T	C
SM_V10_4	27158999	T	C
SM_V10_4	27159070	T	C
SM_V10_4	27159349	A	G
SM_V10_4	27159933	T	A
SM_V10_4	27160062	G	A
SM_V10_4	27160178	A	C
SM_V10_4	27160327	T	C
SM_V10_4	27510979	G	C
SM_V10_4	27510988	G	A
SM_V10_4	27511272	A	G
SM_V10_4	27511712	A	T
SM_V10_4	27512734	C	T
SM_V10_4	27515530	C	G
SM_V10_4	27515584	A	G
SM_V10_4	27519234	T	C
SM_V10_4	27519807	A	C
SM_V10_4	27519813	G	A
SM_V10_4	27520219	T	C
SM_V10_4	27520689	T	C
SM_V10_4	27521234	A	G
SM_V10_4	27523124	G	A
SM_V10_4	27523279	T	C
SM_V10_4	27523576	A	G
SM_V10_4	27524166	G	A
SM_V10_4	27524400	A	G
SM_V10_4	27524426	C	T
SM_V10_4	27526130	T	A
SM_V10_4	27526156	G	A
SM_V10_4	27526203	T	C
SM_V10_4	27526284	C	T
SM_V10_4	27526419	G	A
SM_V10_4	27526505	A	G
SM_V10_4	27526545	T	C
SM_V10_4	27526626	T	C
SM_V10_4	27526790	T	A
SM_V10_4	27527034	A	C
SM_V10_4	27538427	C	T
SM_V10_4	27538973	G	A
SM_V10_4	27539704	G	A
SM_V10_4	27539759	A	G
SM_V10_4	27540089	A	T
SM_V10_4	27540120	T	C
SM_V10_4	27542153	A	G
SM_V10_4	27542533	A	G
SM_V10_4	27543810	T	C
SM_V10_4	27544174	G	C
SM_V10_4	27544228	C	T
SM_V10_4	27546878	T	C
SM_V10_4	27546888	T	A
SM_V10_4	27547516	T	C
SM_V10_4	27547785	A	G
SM_V10_4	27548786	C	T
SM_V10_4	27549032	G	A
SM_V10_4	27549090	A	G
SM_V10_4	27549675	C	T
SM_V10_4	27549737	C	T
SM_V10_4	27550773	G	A
SM_V10_4	27550866	C	A
SM_V10_4	27550937	G	A
SM_V10_4	27551236	C	A
SM_V10_4	27551270	C	A
SM_V10_4	27551473	T	C
SM_V10_4	27551544	G	A
SM_V10_4	27551569	G	A
SM_V10_4	27551580	T	C
SM_V10_4	27551607	T	C
SM_V10_4	27552054	A	T
SM_V10_4	27552225	G	A
SM_V10_4	27552614	G	A
SM_V10_4	27553380	A	G
SM_V10_4	27553907	G	A
SM_V10_4	27553953	A	G
SM_V10_4	27554000	A	C
SM_V10_4	27555547	T	C
SM_V10_4	27556097	C	A
SM_V10_4	27556107	A	T
SM_V10_4	27556108	T	C
SM_V10_4	27556116	T	A
SM_V10_4	27556117	C	T
SM_V10_4	27556128	C	T
SM_V10_4	27556206	C	T
SM_V10_4	27556207	C	T
SM_V10_4	27556257	T	C
SM_V10_4	27556272	C	T
SM_V10_4	27556329	C	A
SM_V10_4	27556456	A	G
SM_V10_4	27556488	G	A
SM_V10_4	27556693	T	C
SM_V10_4	27556925	T	C
SM_V10_4	27557016	A	T
SM_V10_4	27557044	T	C
SM_V10_4	27557250	G	A
SM_V10_4	27557415	G	A
SM_V10_4	27557576	A	G
SM_V10_4	27557586	G	A
SM_V10_4	27557812	C	T
SM_V10_4	27559955	C	T
SM_V10_4	27564636	T	C
SM_V10_4	27567837	C	T
SM_V10_4	27569618	A	G
SM_V10_4	27574123	G	C
SM_V10_4	27574494	A	G
SM_V10_4	27575288	A	G
SM_V10_4	27575308	A	T
SM_V10_4	27575358	G	A
SM_V10_4	27576425	C	T
SM_V10_4	27576565	C	T
SM_V10_4	27576601	A	T
SM_V10_4	27577183	T	C
SM_V10_4	27577272	G	A
SM_V10_4	27577400	C	T
SM_V10_4	27577792	A	C
SM_V10_4	27577846	A	G
SM_V10_4	27578282	C	T
SM_V10_4	27578415	T	C
SM_V10_4	27578511	A	G
SM_V10_4	27578683	C	T
SM_V10_4	27578819	C	T
SM_V10_4	27578977	C	T
SM_V10_4	27579147	G	A
SM_V10_4	27579350	C	T
SM_V10_4	27579557	C	T
SM_V10_4	27580738	T	C
SM_V10_4	27580742	G	T
SM_V10_4	27580743	C	A
SM_V10_4	27580751	A	G
SM_V10_4	27580764	C	T
SM_V10_4	27580776	A	G
SM_V10_4	27580778	C	T
SM_V10_4	27580793	C	T
SM_V10_4	27580878	G	C
SM_V10_4	27580951	C	T
SM_V10_4	27581797	A	G
SM_V10_4	27582109	G	A
SM_V10_4	27582261	T	C
SM_V10_4	27582985	T	C
SM_V10_4	27583045	A	T
SM_V10_4	27584627	C	T
SM_V10_4	27584665	G	A
SM_V10_4	27585609	T	C
SM_V10_4	27585672	A	T
SM_V10_4	27586391	G	A
SM_V10_4	27587075	C	T
SM_V10_4	27587078	A	G
SM_V10_4	27587090	T	C
SM_V10_4	27587091	G	A
SM_V10_4	27587112	A	G
SM_V10_4	27587282	T	C
SM_V10_4	27587305	C	A
SM_V10_4	27587374	G	A
SM_V10_4	27587718	A	G
SM_V10_4	27588866	C	T
SM_V10_4	27589072	C	T
SM_V10_4	27589680	T	C
SM_V10_4	27589681	T	C
SM_V10_4	27589687	C	A
SM_V10_4	27590068	T	A
SM_V10_4	27590340	C	T
SM_V10_4	27590485	G	A
SM_V10_4	27590496	C	T
SM_V10_4	27590746	C	T
SM_V10_4	27591049	C	T
SM_V10_4	27591362	A	G
SM_V10_4	27591779	T	C
SM_V10_4	27591796	C	T
SM_V10_4	27592799	T	C
SM_V10_4	27593328	C	T
SM_V10_4	27594081	T	C
SM_V10_4	27594101	A	G
SM_V10_4	27594816	C	T
SM_V10_4	27594941	T	C
SM_V10_4	27595349	A	G
SM_V10_4	27595481	G	A
SM_V10_4	27595547	G	A
SM_V10_4	27595932	T	C
SM_V10_4	27596037	G	A
SM_V10_4	27596242	T	C
SM_V10_4	27596307	A	G
SM_V10_4	27596317	G	A
SM_V10_4	27597305	A	C
SM_V10_4	27597336	T	A
SM_V10_4	27597488	G	A
SM_V10_4	27598174	A	C
SM_V10_4	27598199	T	C
SM_V10_4	27598217	A	G
SM_V10_4	27599127	T	C
SM_V10_4	27599438	C	T
SM_V10_4	27599525	G	A
SM_V10_4	27599635	C	T
SM_V10_4	27600622	G	A
SM_V10_4	27601714	A	C
SM_V10_4	27602664	A	T
SM_V10_4	27603361	G	A
SM_V10_4	27603463	G	T
SM_V10_4	27603860	C	T
SM_V10_4	27603911	C	T
SM_V10_4	27605563	G	A
SM_V10_4	27605963	G	A
SM_V10_4	27606152	A	G
SM_V10_4	27606904	C	T
SM_V10_4	27609398	G	A
SM_V10_4	27609477	G	A
SM_V10_4	27611585	C	T
SM_V10_4	27612051	G	A
SM_V10_4	27612695	G	A
SM_V10_4	27613881	A	G
SM_V10_4	27614592	C	T
SM_V10_4	27615494	A	G
SM_V10_4	27617641	T	G
SM_V10_4	27619067	C	T
SM_V10_4	27622428	T	C
SM_V10_4	27622525	G	A
SM_V10_4	27624992	G	C
SM_V10_4	27626099	C	T
SM_V10_4	27628904	T	C
SM_V10_4	27629424	C	A
SM_V10_4	27630814	C	T
SM_V10_4	27630993	T	C
SM_V10_4	27631518	A	T
SM_V10_4	27631558	C	T
SM_V10_4	27631962	A	T
SM_V10_4	27633917	A	G
SM_V10_4	27635487	G	A
SM_V10_4	27635689	A	G
SM_V10_4	27636280	C	T
SM_V10_4	27636432	T	C
SM_V10_4	27636820	A	G
SM_V10_4	27636822	A	G
SM_V10_4	27636852	C	A
SM_V10_4	27637238	C	T
SM_V10_4	27637767	T	C
SM_V10_4	27638173	C	T
SM_V10_4	27638292	T	C
SM_V10_4	27638971	A	G
SM_V10_4	27639685	G	A
SM_V10_4	27640956	C	A
SM_V10_4	27641023	T	C
SM_V10_4	27641798	A	G
SM_V10_4	27642682	G	T
SM_V10_4	27642913	A	T
SM_V10_4	27643869	A	G
SM_V10_4	27644893	G	A
SM_V10_4	27645077	A	G
SM_V10_4	27646119	T	G
SM_V10_4	27647382	C	T
SM_V10_4	27647574	C	A
SM_V10_4	27648638	A	G
SM_V10_4	27650536	C	T
SM_V10_4	27650678	C	T
SM_V10_4	27651435	T	A
SM_V10_4	27652138	G	A
SM_V10_4	27652203	G	A
SM_V10_4	27652462	G	A
SM_V10_4	27652547	G	A
SM_V10_4	27653667	C	T
SM_V10_4	27653868	A	G
SM_V10_4	27654425	T	C
SM_V10_4	27654828	C	T
SM_V10_4	27654925	C	T
SM_V10_4	27655228	G	T
SM_V10_4	27655679	C	T
SM_V10_4	27656481	C	T
SM_V10_4	27656630	G	A
SM_V10_4	27656690	A	G
SM_V10_4	27656739	T	C
SM_V10_4	27657002	G	A
SM_V10_4	27657626	T	C
SM_V10_4	27657718	G	A
SM_V10_4	27659591	C	A
SM_V10_4	27659710	C	T
SM_V10_4	27659791	C	G
SM_V10_4	27660200	C	G
SM_V10_4	27661215	G	A
SM_V10_4	27662873	G	T
SM_V10_4	27663766	G	A
SM_V10_4	27663800	C	A
SM_V10_4	27663838	A	G
SM_V10_4	27665348	T	C
SM_V10_4	27666220	G	A
SM_V10_4	27667157	C	T
SM_V10_4	27667877	A	C
SM_V10_4	27671037	T	A
SM_V10_4	27671419	C	A
SM_V10_4	27674286	A	G
SM_V10_4	27674362	C	T
SM_V10_4	27676740	T	C
SM_V10_4	27676818	G	A
SM_V10_4	27679232	T	C
SM_V10_4	27680759	G	T
SM_V10_4	27681319	T	C
SM_V10_4	27682011	T	C
SM_V10_4	27682705	C	T
SM_V10_4	27683504	G	A
SM_V10_4	27683524	G	C
SM_V10_4	27683719	C	T
SM_V10_4	27684427	T	A
SM_V10_4	27684529	G	A
SM_V10_4	27686534	C	T
SM_V10_4	27686686	A	T
SM_V10_4	27686700	G	A
SM_V10_4	27688580	A	G
SM_V10_4	27688604	C	A
SM_V10_4	27688983	C	T
SM_V10_4	27688998	T	C
SM_V10_4	27689173	T	C
SM_V10_4	27689516	T	C
SM_V10_4	27690423	T	C
SM_V10_4	27690638	G	A
SM_V10_4	27690871	C	T
SM_V10_4	27691503	C	T
SM_V10_4	27691750	G	A
SM_V10_4	27692113	G	A
SM_V10_4	27692189	C	T
SM_V10_4	27692672	G	A
SM_V10_4	27693138	A	G
SM_V10_4	27693164	T	C
SM_V10_4	27693558	G	A
SM_V10_4	27693715	C	T
SM_V10_4	27694775	T	A
SM_V10_4	27695283	C	T
SM_V10_4	27695405	A	G
SM_V10_4	27695507	A	C
SM_V10_4	27695884	A	C
SM_V10_4	27697467	A	G
SM_V10_4	27698013	T	C
SM_V10_4	27698037	G	T
SM_V10_4	27698046	A	G
SM_V10_4	27698123	T	C
SM_V10_4	27698243	G	A
SM_V10_4	27698436	G	A
SM_V10_4	27698781	C	A
SM_V10_4	27701933	A	T
SM_V10_4	27701941	A	G
SM_V10_4	27703146	G	A
SM_V10_4	27704196	G	A
SM_V10_4	27704207	A	G
SM_V10_4	27704217	G	A
SM_V10_4	27704386	C	T
SM_V10_4	27704395	T	C
SM_V10_4	27704678	C	T
SM_V10_4	27704693	G	A
SM_V10_4	27704753	A	G
SM_V10_4	27704757	C	T
SM_V10_4	27704981	G	C
SM_V10_4	27704982	A	G
SM_V10_4	27705175	T	C
SM_V10_4	27705611	C	A
SM_V10_4	27706214	C	T
SM_V10_4	27743732	T	C
SM_V10_4	27743757	T	C
SM_V10_4	27743904	T	C
SM_V10_4	27759271	G	A
SM_V10_4	27762369	G	A
SM_V10_4	27764306	T	C
SM_V10_4	27810828	A	G
SM_V10_4	27843106	T	G
SM_V10_4	27843162	A	T
SM_V10_4	27843617	A	T
SM_V10_4	27843640	A	G
SM_V10_4	27843724	T	G
SM_V10_4	27843775	C	T
SM_V10_4	27843931	A	C
SM_V10_4	27843970	T	C
SM_V10_4	27843992	A	G
SM_V10_4	27844003	T	C
SM_V10_4	27844111	T	C
SM_V10_4	27844241	A	G
SM_V10_4	27844245	A	T
SM_V10_4	27846261	T	C
SM_V10_4	27923475	A	C
SM_V10_4	27925492	T	C
SM_V10_4	27926408	C	G
SM_V10_4	27926455	G	A
SM_V10_4	27926518	G	A
SM_V10_4	27928006	C	T
SM_V10_4	27928237	T	C
SM_V10_4	27928616	G	A
SM_V10_4	27928641	C	T
SM_V10_4	27928701	G	A
SM_V10_4	27929273	T	C
SM_V10_4	27930126	T	C
SM_V10_4	27931656	C	A
SM_V10_4	27931683	G	A
SM_V10_4	27933615	C	A
SM_V10_4	27933835	T	A
SM_V10_4	27934095	A	G
SM_V10_4	27934983	C	A
SM_V10_4	27937453	G	C
SM_V10_4	27937867	G	A
SM_V10_4	27938325	G	A
SM_V10_4	27938619	T	C
SM_V10_4	27938852	A	T
SM_V10_4	27939058	C	T
SM_V10_4	27939240	T	C
SM_V10_4	27939433	T	C
SM_V10_4	27939677	T	C
SM_V10_4	27939860	C	T
SM_V10_4	27939923	A	G
SM_V10_4	27940198	C	A
SM_V10_4	27940890	T	C
SM_V10_4	27940916	A	G
SM_V10_4	27941189	A	C
SM_V10_4	27941408	A	G
SM_V10_4	27942910	T	C
SM_V10_4	27943017	G	A
SM_V10_4	27945256	T	A
SM_V10_4	27945826	T	C
SM_V10_4	27948435	C	A
SM_V10_4	27952828	A	G
SM_V10_4	27953863	C	T
SM_V10_4	27958863	C	T
SM_V10_4	27958948	C	T
SM_V10_4	27960344	G	A
SM_V10_4	27961926	A	C
SM_V10_4	27962592	T	C
SM_V10_4	27962699	T	C
SM_V10_4	27963815	A	G
SM_V10_4	27964081	A	G
SM_V10_4	27964197	T	C
SM_V10_4	27964246	G	A
SM_V10_4	27964353	T	C
SM_V10_4	27964470	T	C
SM_V10_4	27972735	T	C
SM_V10_4	27973898	C	T
SM_V10_4	27974214	C	T
SM_V10_4	27974972	A	T
SM_V10_4	27975844	C	T
SM_V10_4	27976765	C	T
SM_V10_4	27977176	T	C
SM_V10_4	27977561	G	T
SM_V10_4	27978028	A	G
SM_V10_4	27978189	C	A
SM_V10_4	27978829	T	G
SM_V10_4	27978984	G	A
SM_V10_4	27979552	G	T
SM_V10_4	27980911	T	C
SM_V10_4	27981273	C	T
SM_V10_4	27982706	A	G
SM_V10_4	27983343	G	T
SM_V10_4	27984495	C	A
SM_V10_4	27985929	G	T
SM_V10_4	27986904	C	T
SM_V10_4	27987050	T	G
SM_V10_4	27987067	C	T
SM_V10_4	27988100	T	C
SM_V10_4	27988630	G	A
SM_V10_4	27988923	A	G
SM_V10_4	27989362	T	C
SM_V10_4	27989451	G	T
SM_V10_4	27989977	C	T
SM_V10_4	27990834	T	G
SM_V10_4	27990995	G	A
SM_V10_4	27991482	C	T
SM_V10_4	27991748	G	A
SM_V10_4	27992671	T	C
SM_V10_4	27993855	G	C
SM_V10_4	27994518	A	G
SM_V10_4	27995188	A	G
SM_V10_4	27995722	T	C
SM_V10_4	28078282	T	C
SM_V10_4	28096887	G	A
SM_V10_4	28097800	A	T
SM_V10_4	28124397	C	T
SM_V10_4	28169316	G	A
SM_V10_4	28178491	A	T
SM_V10_4	28187052	A	G
SM_V10_4	28196525	T	C
SM_V10_4	28198137	A	C
SM_V10_4	28218654	A	G
SM_V10_4	28218700	C	T
SM_V10_4	28220753	C	T
SM_V10_4	28220862	T	C
SM_V10_4	28220884	A	G
SM_V10_4	28221320	G	A
SM_V10_4	28221339	C	G
SM_V10_4	28221526	A	T
SM_V10_4	28223807	G	A
SM_V10_4	28229128	A	C
SM_V10_4	28230823	T	C
SM_V10_4	28233534	A	T
SM_V10_4	28238746	T	C
SM_V10_4	28239162	G	A
SM_V10_4	28240312	G	A
SM_V10_4	28243056	C	T
SM_V10_4	28243127	C	G
SM_V10_4	28243138	C	T
SM_V10_4	28245296	T	A
SM_V10_4	28245300	A	G
SM_V10_4	28245364	T	C
SM_V10_4	28251020	T	A
SM_V10_4	28253675	A	C
SM_V10_4	28254074	T	A
SM_V10_4	28261485	G	A
SM_V10_4	28261714	T	C
SM_V10_4	28261719	A	T
SM_V10_4	28261720	C	T
SM_V10_4	28261747	T	C
SM_V10_4	28262943	T	G
SM_V10_4	28262976	C	A
SM_V10_4	28270605	T	C
SM_V10_4	28270615	T	C
SM_V10_4	28270700	C	T
SM_V10_4	28331383	T	C
SM_V10_4	28362694	T	A
SM_V10_4	28362974	T	C
SM_V10_4	28363022	A	G
SM_V10_4	28363029	C	T
SM_V10_4	28363283	A	G
SM_V10_4	28363419	G	A
SM_V10_4	28364689	G	A
SM_V10_4	28364751	T	C
SM_V10_4	28368798	G	A
SM_V10_4	28368810	A	C
SM_V10_4	28368857	T	G
SM_V10_4	28376768	C	T
SM_V10_4	28399620	T	C
SM_V10_4	28411370	A	G
SM_V10_4	28423065	C	T
SM_V10_4	28424351	C	T
SM_V10_4	28438824	G	A
SM_V10_4	28444179	G	A
SM_V10_4	28452558	T	C
SM_V10_4	28452563	A	T
SM_V10_4	28452564	A	G
SM_V10_4	28452570	A	C
SM_V10_4	28452591	G	A
SM_V10_4	28452806	C	A
SM_V10_4	28466932	A	T
SM_V10_4	28510412	T	C
SM_V10_4	28510592	T	C
SM_V10_4	28510712	A	G
SM_V10_4	28510721	C	T
SM_V10_4	28524529	A	T
SM_V10_4	28539941	A	G
SM_V10_4	28541542	C	T
SM_V10_4	28541795	C	T
SM_V10_4	28582576	G	A
SM_V10_4	28774948	C	T
SM_V10_4	28806898	G	T
SM_V10_4	28807849	G	A
SM_V10_4	28807953	G	T
SM_V10_4	28809324	C	T
SM_V10_4	28811396	C	T
SM_V10_4	28812090	C	T
SM_V10_4	28817565	C	T
SM_V10_4	28818058	G	A
SM_V10_4	28820555	C	T
SM_V10_4	28821602	G	A
SM_V10_4	28822678	C	T
SM_V10_4	28823835	A	C
SM_V10_4	28824157	T	C
SM_V10_4	28824233	G	A
SM_V10_4	28825741	A	C
SM_V10_4	28826999	G	A
SM_V10_4	28827015	A	G
SM_V10_4	28827816	A	G
SM_V10_4	28828606	T	C
SM_V10_4	28830794	G	T
SM_V10_4	28832609	C	T
SM_V10_4	28833067	C	T
SM_V10_4	28833589	G	A
SM_V10_4	28837996	A	G
SM_V10_4	28838902	C	T
SM_V10_4	28844376	G	A
SM_V10_4	28846471	T	C
SM_V10_4	28846780	A	G
SM_V10_4	28847747	A	G
SM_V10_4	28848518	C	A
SM_V10_4	28849484	C	T
SM_V10_4	28849850	G	A
SM_V10_4	28850536	G	A
SM_V10_4	28851591	T	C
SM_V10_4	28851965	G	T
SM_V10_4	28852015	T	C
SM_V10_4	28854247	C	A
SM_V10_4	28855742	C	T
SM_V10_4	28855814	A	G
SM_V10_4	28856516	C	T
SM_V10_4	28856572	C	T
SM_V10_4	28857360	T	C
SM_V10_4	28858339	A	G
SM_V10_4	28858402	C	A
SM_V10_4	28858549	A	G
SM_V10_4	28861031	T	C
SM_V10_4	28861337	T	C
SM_V10_4	28861376	G	A
SM_V10_4	28862756	C	T
SM_V10_4	28864144	T	C
SM_V10_4	28864339	C	T
SM_V10_4	28864595	C	A
SM_V10_4	28865090	A	C
SM_V10_4	28865395	A	G
SM_V10_4	28865639	G	A
SM_V10_4	28866073	A	G
SM_V10_4	28866079	C	T
SM_V10_4	28866257	G	A
SM_V10_4	28867512	C	T
SM_V10_4	28868421	A	G
SM_V10_4	28869672	G	A
SM_V10_4	28873242	A	G
SM_V10_4	28873540	T	C
SM_V10_4	28873821	C	A
SM_V10_4	28873895	A	G
SM_V10_4	28873919	C	T
SM_V10_4	28874706	T	C
SM_V10_4	28875045	A	G
SM_V10_4	28875127	A	G
SM_V10_4	28876014	T	C
SM_V10_4	28876138	A	G
SM_V10_4	28877607	A	G
SM_V10_4	28877828	C	T
SM_V10_4	28887509	G	T
SM_V10_4	28889824	C	A
SM_V10_4	28890678	T	G
SM_V10_4	28900017	T	G
SM_V10_4	28909393	G	A
SM_V10_4	28916522	A	G
SM_V10_4	28929310	T	A
SM_V10_4	28961767	T	C
SM_V10_4	28963904	G	A
SM_V10_4	28990442	G	T
SM_V10_4	29013051	G	A
SM_V10_4	29013559	G	A
SM_V10_4	29043399	A	G
SM_V10_4	29068388	A	G
SM_V10_4	29072994	C	T
SM_V10_4	29168124	G	A
SM_V10_4	29172101	T	A
SM_V10_4	29224934	G	C
SM_V10_4	29247935	C	A
SM_V10_4	29250747	G	T
SM_V10_4	29250754	T	C
SM_V10_4	29250760	T	C
SM_V10_4	29250762	A	T
SM_V10_4	29250783	G	A
SM_V10_4	29252665	C	T
SM_V10_4	29253037	G	C
SM_V10_4	29266920	G	A
SM_V10_4	29271973	T	C
SM_V10_4	29289184	C	T
SM_V10_4	29303480	T	C
SM_V10_4	29307448	A	G
SM_V10_4	29321244	C	T
SM_V10_4	29328458	T	C
SM_V10_4	29343742	T	C
SM_V10_4	29348803	A	G
SM_V10_4	29357167	G	T
SM_V10_4	29364060	C	T
SM_V10_4	29379366	G	A
SM_V10_4	29388726	C	T
SM_V10_4	29391228	A	G
SM_V10_4	29393506	T	C
SM_V10_4	29398688	C	T
SM_V10_4	29402339	C	A
SM_V10_4	29426419	T	C
SM_V10_4	29453477	C	T
SM_V10_4	29459168	G	T
SM_V10_4	29460820	A	G
SM_V10_4	29467671	T	A
SM_V10_4	29483578	G	A
SM_V10_4	29514951	G	A
SM_V10_4	29567149	T	C
SM_V10_4	29583276	A	G
SM_V10_4	29583726	A	T
SM_V10_4	29586718	C	T
SM_V10_4	29596747	G	A
SM_V10_4	29620173	A	G
SM_V10_4	29622534	C	T
SM_V10_4	29652090	C	A
SM_V10_4	29656035	A	G
SM_V10_4	29667703	T	C
SM_V10_4	29687689	T	C
SM_V10_4	29712915	C	T
SM_V10_4	29720714	T	G
SM_V10_4	29724530	C	A
SM_V10_4	29729905	C	G
SM_V10_4	29750357	C	T
SM_V10_4	29764570	A	G
SM_V10_4	29769937	A	G
SM_V10_4	29773282	A	G
SM_V10_4	29781070	T	C
SM_V10_4	29781649	A	G
SM_V10_4	29781877	C	T
SM_V10_4	29784912	T	C
SM_V10_4	29790148	T	A
SM_V10_4	29793714	G	T
SM_V10_4	29797805	C	T
SM_V10_4	29814190	T	C
SM_V10_4	29814225	A	C
SM_V10_4	29814305	A	G
SM_V10_4	29816651	C	A
SM_V10_4	29820122	A	G
SM_V10_4	29820832	T	C
SM_V10_4	29833202	A	G
SM_V10_4	29845705	T	A
SM_V10_4	29845706	C	T
SM_V10_4	29862867	C	G
SM_V10_4	29864818	A	C
SM_V10_4	29866406	G	A
SM_V10_4	29885266	G	A
SM_V10_4	29894396	C	G
SM_V10_4	29935904	A	G
SM_V10_4	29942602	G	A
SM_V10_4	29971662	T	A
SM_V10_4	30000563	G	C
SM_V10_4	30000798	C	G
SM_V10_4	30002975	T	C
SM_V10_4	30005083	A	G
SM_V10_4	30009918	G	A
SM_V10_4	30022098	A	G
SM_V10_4	30030029	C	G
SM_V10_4	30056786	T	C
SM_V10_4	30056787	C	A
SM_V10_4	30060748	C	G
SM_V10_4	30068393	C	A
SM_V10_4	30069165	T	C
SM_V10_4	30078131	G	A
SM_V10_4	30115903	A	C
SM_V10_4	30131849	T	C
SM_V10_4	30167164	A	G
SM_V10_4	30177710	C	T
SM_V10_4	30204020	T	G
SM_V10_4	30218254	A	G
SM_V10_4	30223569	G	A
SM_V10_4	30225095	A	G
SM_V10_4	30252796	C	G
SM_V10_4	30253592	G	A
SM_V10_4	30257069	C	T
SM_V10_4	30293768	C	T
SM_V10_4	30303676	A	T
SM_V10_4	30306676	T	C
SM_V10_4	30306854	C	A
SM_V10_4	30335989	G	A
SM_V10_4	30336204	T	C
SM_V10_4	30343331	T	C
SM_V10_4	30348941	G	A
SM_V10_4	30349122	A	C
SM_V10_4	30429097	T	C
SM_V10_4	30445393	A	G
SM_V10_4	30445431	G	A
SM_V10_4	30450759	C	T
SM_V10_4	30451015	T	C
SM_V10_4	30466320	G	C
SM_V10_4	30532555	A	G
SM_V10_4	30552951	G	A
SM_V10_4	30571257	C	T
SM_V10_4	30610371	T	C
SM_V10_4	30626022	C	T
SM_V10_4	30631713	T	C
SM_V10_4	30635720	A	G
SM_V10_4	30656023	A	T
SM_V10_4	30656737	G	A
SM_V10_4	30668588	T	A
SM_V10_4	30677699	T	C
SM_V10_4	30694168	C	A
SM_V10_4	30711265	A	T
SM_V10_4	30712731	C	T
SM_V10_4	30719850	G	T
SM_V10_4	30723252	C	G
SM_V10_4	30727167	G	C
SM_V10_4	30748166	G	C
SM_V10_4	30755225	A	G
SM_V10_4	30767689	A	G
SM_V10_4	30802993	C	A
SM_V10_4	30811577	A	G
SM_V10_4	30858789	T	C
SM_V10_4	30894338	T	C
SM_V10_4	30923311	A	G
SM_V10_4	30937400	T	G
SM_V10_4	30952889	A	T
SM_V10_4	30968921	C	T
SM_V10_4	30978204	A	C
SM_V10_4	31005336	G	A
SM_V10_4	31018079	A	T
SM_V10_4	31069937	G	T
SM_V10_4	31084912	A	G
SM_V10_4	31126954	A	G
SM_V10_4	31158170	A	T
SM_V10_4	31158257	G	T
SM_V10_4	31158867	G	A
SM_V10_4	31160391	C	T
SM_V10_4	31160501	A	G
SM_V10_4	31161975	C	T
SM_V10_4	31164991	C	T
SM_V10_4	31165229	C	T
SM_V10_4	31165605	T	C
SM_V10_4	31167190	G	T
SM_V10_4	31173014	C	T
SM_V10_4	31180419	C	T
SM_V10_4	31202407	C	A
SM_V10_4	31204809	T	A
SM_V10_4	31210565	G	A
SM_V10_4	31210594	T	C
SM_V10_4	31218856	A	G
SM_V10_4	31227382	C	T
SM_V10_4	31234617	T	A
SM_V10_4	31234995	T	C
SM_V10_4	31236937	T	G
SM_V10_4	31237188	G	A
SM_V10_4	31237215	C	T
SM_V10_4	31237398	G	A
SM_V10_4	31237507	G	A
SM_V10_4	31240583	A	G
SM_V10_4	31240586	G	A
SM_V10_4	31240589	C	T
SM_V10_4	31240599	G	A
SM_V10_4	31240608	A	G
SM_V10_4	31240613	G	A
SM_V10_4	31248248	A	G
SM_V10_4	31248600	A	G
SM_V10_4	31249110	C	A
SM_V10_4	31269918	C	T
SM_V10_4	31269935	T	G
SM_V10_4	31270284	A	G
SM_V10_4	31272040	C	T
SM_V10_4	31278815	T	C
SM_V10_4	31280674	G	C
SM_V10_4	31290858	A	G
SM_V10_4	31290885	C	A
SM_V10_4	31290935	T	C
SM_V10_4	31291134	T	C
SM_V10_4	31291299	A	C
SM_V10_4	31291727	A	G
SM_V10_4	31296647	G	A
SM_V10_4	31299079	A	G
SM_V10_4	31310555	A	T
SM_V10_4	31315858	T	C
SM_V10_4	31322298	T	C
SM_V10_4	31323031	T	C
SM_V10_4	31325873	T	A
SM_V10_4	31339419	A	G
SM_V10_4	31362266	G	A
SM_V10_4	31380534	G	T
SM_V10_4	31382991	A	G
SM_V10_4	31385195	A	G
SM_V10_4	31400782	C	T
SM_V10_4	31414199	G	A
SM_V10_4	31432680	A	G
SM_V10_4	31457575	C	A
SM_V10_4	31461379	T	C
SM_V10_4	31463155	G	A
SM_V10_4	31468125	G	A
SM_V10_4	31475698	C	T
SM_V10_4	31487157	A	G
SM_V10_4	31520016	G	A
SM_V10_4	31543583	T	C
SM_V10_4	31544156	T	C
SM_V10_4	31544313	G	T
SM_V10_4	31544328	C	A
SM_V10_4	31546122	C	T
SM_V10_4	31550250	C	A
SM_V10_4	31550703	A	G
SM_V10_4	31550825	T	A
SM_V10_4	31551094	T	C
SM_V10_4	31551314	G	A
SM_V10_4	31551476	A	T
SM_V10_4	31565051	T	C
SM_V10_4	31567119	C	T
SM_V10_4	31568337	T	A
SM_V10_4	31572071	A	G
SM_V10_4	31600009	A	T
SM_V10_4	31604719	A	G
SM_V10_4	31607992	T	G
SM_V10_4	31614952	C	T
SM_V10_4	31615343	T	C
SM_V10_4	31631731	T	C
SM_V10_4	31639869	G	A
SM_V10_4	31667543	A	G
SM_V10_4	31679420	C	T
SM_V10_4	31692446	T	C
SM_V10_4	31706723	T	C
SM_V10_4	31714746	A	G
SM_V10_4	31718561	A	G
SM_V10_4	31720035	C	T
SM_V10_4	31720274	A	G
SM_V10_4	31731064	G	T
SM_V10_4	31743967	C	T
SM_V10_4	31748074	A	G
SM_V10_4	31771594	T	C
SM_V10_4	31815095	T	C
SM_V10_4	31824848	G	T
SM_V10_4	31826181	A	T
SM_V10_4	31828167	T	G
SM_V10_4	31835791	A	G
SM_V10_4	31837553	A	T
SM_V10_4	31842694	G	T
SM_V10_4	31873070	T	C
SM_V10_4	31874124	G	A
SM_V10_4	31875161	C	A
SM_V10_4	31875624	A	G
SM_V10_4	31876325	A	G
SM_V10_4	31891382	C	T
SM_V10_4	31912881	C	T
SM_V10_4	31928308	A	C
SM_V10_4	32034835	C	G
SM_V10_4	32048652	C	G
SM_V10_4	32054692	G	A
SM_V10_4	32064818	C	T
SM_V10_4	32072643	G	A
SM_V10_4	32090965	T	G
SM_V10_4	32093813	C	T
SM_V10_4	32100004	T	C
SM_V10_4	32106090	G	A
SM_V10_4	32114393	A	G
SM_V10_4	32132150	A	G
SM_V10_4	32132387	A	G
SM_V10_4	32132614	A	G
SM_V10_4	32138667	T	C
SM_V10_4	32142978	T	C
SM_V10_4	32164278	G	A
SM_V10_4	32173800	A	G
SM_V10_4	32180926	C	T
SM_V10_4	32188776	T	A
SM_V10_4	32233600	G	C
SM_V10_4	32238853	T	C
SM_V10_4	32254865	A	C
SM_V10_4	32263442	C	T
SM_V10_4	32282378	T	C
SM_V10_4	32296135	T	C
SM_V10_4	32296199	A	G
SM_V10_4	32315492	T	C
SM_V10_4	32319834	T	C
SM_V10_4	32319944	C	T
SM_V10_4	32322640	T	C
SM_V10_4	32324070	G	A
SM_V10_4	32372112	G	C
SM_V10_4	32378363	A	G
SM_V10_4	32378721	C	G
SM_V10_4	32379967	C	G
SM_V10_4	32380301	G	T
SM_V10_4	32384248	G	C
SM_V10_4	32413357	A	G
SM_V10_4	32427466	T	C
SM_V10_4	32429074	C	T
SM_V10_4	32440843	A	G
SM_V10_4	32451792	A	T
SM_V10_4	32470581	G	A
SM_V10_4	32472604	T	C
SM_V10_4	32478422	A	T
SM_V10_4	32479678	A	G
SM_V10_4	32479731	T	C
SM_V10_4	32485580	T	C
SM_V10_4	32489752	A	G
SM_V10_4	32512268	T	C
SM_V10_4	32522928	A	G
SM_V10_4	32537892	A	G
SM_V10_4	32653625	C	A
SM_V10_4	32654344	G	A
SM_V10_4	32658775	G	A
SM_V10_4	32659580	A	G
SM_V10_4	32665306	C	A
SM_V10_4	32669034	T	G
SM_V10_4	32691973	T	C
SM_V10_4	32692194	A	G
SM_V10_4	32692197	A	G
SM_V10_4	32693530	T	C
SM_V10_4	32694072	C	T
SM_V10_4	32694405	A	C
SM_V10_4	32695116	G	C
SM_V10_4	32695146	T	C
SM_V10_4	32695285	T	C
SM_V10_4	32695601	G	A
SM_V10_4	32695756	T	C
SM_V10_4	32696766	T	C
SM_V10_4	32697468	G	A
SM_V10_4	32697509	C	T
SM_V10_4	32697825	G	T
SM_V10_4	32697830	C	T
SM_V10_4	32697835	T	C
SM_V10_4	32697843	C	T
SM_V10_4	32698574	A	G
SM_V10_4	32698642	T	G
SM_V10_4	32698644	T	C
SM_V10_4	32698648	T	C
SM_V10_4	32700858	T	C
SM_V10_4	32700911	T	C
SM_V10_4	32701095	T	C
SM_V10_4	32701767	A	T
SM_V10_4	32703173	C	T
SM_V10_4	32703652	A	C
SM_V10_4	32703662	C	A
SM_V10_4	32703760	A	G
SM_V10_4	32704207	G	A
SM_V10_4	32704654	G	A
SM_V10_4	32704753	T	C
SM_V10_4	32704825	C	T
SM_V10_4	32704889	A	G
SM_V10_4	32705570	T	G
SM_V10_4	32705836	G	A
SM_V10_4	32705988	A	G
SM_V10_4	32705999	G	A
SM_V10_4	32708073	T	C
SM_V10_4	32708134	G	A
SM_V10_4	32710163	A	G
SM_V10_4	32710477	G	T
SM_V10_4	32711753	G	A
SM_V10_4	32712087	C	T
SM_V10_4	32712553	G	A
SM_V10_4	32713563	A	C
SM_V10_4	32714146	A	G
SM_V10_4	32714614	C	T
SM_V10_4	32714825	A	T
SM_V10_4	32715178	C	A
SM_V10_4	32715628	A	T
SM_V10_4	32716950	C	T
SM_V10_4	32717992	C	T
SM_V10_4	32718281	T	A
SM_V10_4	32718994	A	G
SM_V10_4	32719547	T	C
SM_V10_4	32720086	A	C
SM_V10_4	32722982	C	T
SM_V10_4	32724787	G	A
SM_V10_4	32724935	C	T
SM_V10_4	32727394	C	T
SM_V10_4	32727400	A	T
SM_V10_4	32727450	A	T
SM_V10_4	32727675	A	T
SM_V10_4	32727721	G	A
SM_V10_4	32728067	G	A
SM_V10_4	32729912	G	A
SM_V10_4	32730926	T	C
SM_V10_4	32731799	C	T
SM_V10_4	32732243	T	C
SM_V10_4	32733957	C	G
SM_V10_4	32735225	C	T
SM_V10_4	32738566	T	C
SM_V10_4	32739405	G	A
SM_V10_4	32741828	T	C
SM_V10_4	32741982	G	A
SM_V10_4	32742767	C	T
SM_V10_4	32742942	A	G
SM_V10_4	32743620	C	T
SM_V10_4	32747046	G	A
SM_V10_4	32747525	C	T
SM_V10_4	32747592	A	C
SM_V10_4	32751286	G	T
SM_V10_4	32751298	G	T
SM_V10_4	32751536	A	G
SM_V10_4	32751537	G	T
SM_V10_4	32751823	T	C
SM_V10_4	32753657	C	T
SM_V10_4	32753847	C	G
SM_V10_4	32754489	G	T
SM_V10_4	32754501	C	T
SM_V10_4	32755438	T	C
SM_V10_4	32755527	C	T
SM_V10_4	32755562	A	G
SM_V10_4	32755901	T	C
SM_V10_4	32758131	A	C
SM_V10_4	32758515	T	C
SM_V10_4	32760010	C	T
SM_V10_4	32760148	G	A
SM_V10_4	32760512	C	T
SM_V10_4	32761142	G	T
SM_V10_4	32761808	C	T
SM_V10_4	32764560	G	A
SM_V10_4	32764716	T	C
SM_V10_4	32764877	C	T
SM_V10_4	32767135	T	C
SM_V10_4	32767234	C	T
SM_V10_4	32767251	T	G
SM_V10_4	32767411	C	T
SM_V10_4	32767622	C	T
SM_V10_4	32767737	A	C
SM_V10_4	32767878	C	T
SM_V10_4	32768138	C	T
SM_V10_4	32768150	G	A
SM_V10_4	32768165	C	T
SM_V10_4	32768479	C	A
SM_V10_4	32768482	C	T
SM_V10_4	32768534	T	C
SM_V10_4	32768580	G	T
SM_V10_4	32768610	T	C
SM_V10_4	32770951	C	T
SM_V10_4	32771435	A	G
SM_V10_4	32774080	G	A
SM_V10_4	32774097	T	C
SM_V10_4	32774123	A	T
SM_V10_4	32775577	A	T
SM_V10_4	32775652	A	G
SM_V10_4	32775987	A	G
SM_V10_4	32776586	A	G
SM_V10_4	32777715	C	A
SM_V10_4	32777780	A	G
SM_V10_4	32777809	A	G
SM_V10_4	32779587	G	T
SM_V10_4	32780540	A	G
SM_V10_4	32780628	G	T
SM_V10_4	32780632	A	G
SM_V10_4	32780775	C	A
SM_V10_4	32781810	A	G
SM_V10_4	32782145	T	G
SM_V10_4	32782515	G	C
SM_V10_4	32782639	G	A
SM_V10_4	32784846	C	T
SM_V10_4	32784862	C	T
SM_V10_4	32784863	A	G
SM_V10_4	32788429	T	C
SM_V10_4	32788614	C	T
SM_V10_4	32788872	A	G
SM_V10_4	32788881	G	A
SM_V10_4	32789690	A	G
SM_V10_4	32790939	C	T
SM_V10_4	32791688	C	T
SM_V10_4	32794973	G	A
SM_V10_4	32800128	G	A
SM_V10_4	32801698	G	A
SM_V10_4	32804929	T	C
SM_V10_4	32806524	G	T
SM_V10_4	32806723	C	T
SM_V10_4	32806990	G	A
SM_V10_4	32808110	C	G
SM_V10_4	32808217	G	A
SM_V10_4	32810107	T	C
SM_V10_4	32810301	C	A
SM_V10_4	32810860	T	C
SM_V10_4	32811710	T	C
SM_V10_4	32811741	T	C
SM_V10_4	32813007	A	G
SM_V10_4	32813090	T	G
SM_V10_4	32813652	C	T
SM_V10_4	32814537	C	G
SM_V10_4	32814643	G	A
SM_V10_4	32814674	A	G
SM_V10_4	32814849	A	G
SM_V10_4	32815236	C	T
SM_V10_4	32815660	A	G
SM_V10_4	32815812	A	G
SM_V10_4	32815891	T	G
SM_V10_4	32817313	G	A
SM_V10_4	32817515	C	T
SM_V10_4	32817638	C	A
SM_V10_4	32817711	A	G
SM_V10_4	32817803	A	C
SM_V10_4	32818037	C	T
SM_V10_4	32819937	T	C
SM_V10_4	32819989	C	T
SM_V10_4	32820199	A	G
SM_V10_4	32820450	T	C
SM_V10_4	32820569	T	C
SM_V10_4	32820984	A	G
SM_V10_4	32821477	C	T
SM_V10_4	32821604	G	A
SM_V10_4	32821936	C	A
SM_V10_4	32822175	T	G
SM_V10_4	32822458	A	G
SM_V10_4	32823031	C	T
SM_V10_4	32823477	C	T
SM_V10_4	32823738	T	C
SM_V10_4	32825672	G	A
SM_V10_4	32826045	G	A
SM_V10_4	32826067	G	C
SM_V10_4	32826705	C	T
SM_V10_4	32827606	T	C
SM_V10_4	32827656	C	T
SM_V10_4	32827670	T	C
SM_V10_4	32830214	A	G
SM_V10_4	32830951	T	C
SM_V10_4	32831358	T	C
SM_V10_4	32831793	T	C
SM_V10_4	32831794	A	C
SM_V10_4	32834876	T	C
SM_V10_4	32835183	T	C
SM_V10_4	32835275	G	A
SM_V10_4	32836349	G	A
SM_V10_4	32837007	G	A
SM_V10_4	32837720	T	C
SM_V10_4	32837892	T	C
SM_V10_4	32838421	G	A
SM_V10_4	32839178	G	A
SM_V10_4	32840972	G	A
SM_V10_4	32843302	T	C
SM_V10_4	32843343	T	G
SM_V10_4	32845290	C	T
SM_V10_4	32845855	T	G
SM_V10_4	32846353	T	A
SM_V10_4	32849508	A	G
SM_V10_4	32849552	T	C
SM_V10_4	32851047	C	A
SM_V10_4	32852305	C	T
SM_V10_4	32852888	T	C
SM_V10_4	32853229	T	C
SM_V10_4	32853527	C	G
SM_V10_4	32853821	C	T
SM_V10_4	32853823	C	T
SM_V10_4	32855379	A	G
SM_V10_4	32855793	G	A
SM_V10_4	32856379	G	C
SM_V10_4	32856491	T	C
SM_V10_4	32856785	C	T
SM_V10_4	32857974	T	C
SM_V10_4	32859165	C	T
SM_V10_4	32859539	C	A
SM_V10_4	32860224	C	T
SM_V10_4	32861005	G	A
SM_V10_4	32861012	C	T
SM_V10_4	32861482	C	A
SM_V10_4	32861782	T	G
SM_V10_4	32862372	C	G
SM_V10_4	32862460	C	A
SM_V10_4	32863401	C	T
SM_V10_4	32868448	G	A
SM_V10_4	32868478	A	C
SM_V10_4	32868479	G	T
SM_V10_4	32868693	C	T
SM_V10_4	32869422	C	T
SM_V10_4	32869520	C	A
SM_V10_4	32869970	T	C
SM_V10_4	32870026	G	A
SM_V10_4	32870593	C	T
SM_V10_4	32870940	G	T
SM_V10_4	32871039	A	T
SM_V10_4	32871167	T	C
SM_V10_4	32871562	A	C
SM_V10_4	32871993	A	G
SM_V10_4	32872091	C	T
SM_V10_4	32872448	A	T
SM_V10_4	32872728	T	C
SM_V10_4	32873304	A	C
SM_V10_4	32873881	G	A
SM_V10_4	32874187	C	T
SM_V10_4	32874497	A	G
SM_V10_4	32874591	G	A
SM_V10_4	32875056	T	G
SM_V10_4	32875142	C	T
SM_V10_4	32875338	T	C
SM_V10_4	32875350	G	A
SM_V10_4	32877912	G	A
SM_V10_4	32877916	C	A
SM_V10_4	32877920	A	G
SM_V10_4	32878024	T	C
SM_V10_4	32878218	A	T
SM_V10_4	32878266	C	T
SM_V10_4	32879198	A	G
SM_V10_4	32879519	A	G
SM_V10_4	32879533	G	C
SM_V10_4	32879536	C	T
SM_V10_4	32880339	A	G
SM_V10_4	32882136	T	C
SM_V10_4	32883079	T	A
SM_V10_4	32883275	G	T
SM_V10_4	32883964	G	A
SM_V10_4	32884293	C	A
SM_V10_4	32884294	G	T
SM_V10_4	32886341	T	C
SM_V10_4	32890684	A	T
SM_V10_4	32892045	T	G
SM_V10_4	32892063	A	G
SM_V10_4	32906999	G	A
SM_V10_4	32907290	A	G
SM_V10_4	32908030	T	C
SM_V10_4	32908246	G	A
SM_V10_4	32908264	A	G
SM_V10_4	32909938	T	C
SM_V10_4	32910902	G	A
SM_V10_4	32911249	G	A
SM_V10_4	32911333	A	G
SM_V10_4	32911341	A	G
SM_V10_4	32911366	C	T
SM_V10_4	32912659	C	T
SM_V10_4	32912930	G	A
SM_V10_4	32912943	C	A
SM_V10_4	32913054	G	A
SM_V10_4	32913912	A	G
SM_V10_4	32915819	C	T
SM_V10_4	32916021	A	G
SM_V10_4	32916751	G	A
SM_V10_4	32916879	C	T
SM_V10_4	32916928	A	C
SM_V10_4	32917117	A	G
SM_V10_4	32917150	G	A
SM_V10_4	32917979	C	T
SM_V10_4	32921873	C	G
SM_V10_4	32926583	C	T
SM_V10_4	32932994	C	G
SM_V10_4	32937265	A	G
SM_V10_4	32937785	T	C
SM_V10_4	32939674	C	T
SM_V10_4	32945565	T	C
SM_V10_4	32952895	T	A
SM_V10_4	32952897	C	T
SM_V10_4	32953475	A	G
SM_V10_4	32964307	T	C
SM_V10_4	32966313	T	C
SM_V10_4	32968922	C	G
SM_V10_4	32969872	T	C
SM_V10_4	32970077	G	A
SM_V10_4	32975939	A	T
SM_V10_4	32979644	T	C
SM_V10_4	32983620	C	T
SM_V10_4	32987294	A	T
SM_V10_4	32999066	C	G
SM_V10_4	33018101	A	G
SM_V10_4	33029678	C	T
SM_V10_4	33033074	G	T
SM_V10_4	33061487	A	G
SM_V10_4	33067916	T	C
SM_V10_4	33071661	A	G
SM_V10_4	33078217	T	C
SM_V10_4	33078252	G	A
SM_V10_4	33080420	T	A
SM_V10_4	33099798	T	C
SM_V10_4	33099878	G	T
SM_V10_4	33100429	C	G
SM_V10_4	33103390	G	A
SM_V10_4	33106667	G	A
SM_V10_4	33107807	G	A
SM_V10_4	33143138	C	A
SM_V10_4	33148255	C	T
SM_V10_4	33156353	A	G
SM_V10_4	33160285	G	A
SM_V10_4	33169782	T	C
SM_V10_4	33174700	A	G
SM_V10_4	33177860	C	T
SM_V10_4	33180807	C	T
SM_V10_4	33191298	A	T
SM_V10_4	33197168	T	C
SM_V10_4	33199259	G	A
SM_V10_4	33233808	T	A
SM_V10_4	33284540	G	T
SM_V10_4	33313336	C	T
SM_V10_4	33316922	A	G
SM_V10_4	33330985	A	C
SM_V10_4	33332381	T	C
SM_V10_4	33333895	G	A
SM_V10_4	33338021	T	A
SM_V10_4	33342879	A	T
SM_V10_4	33343269	G	A
SM_V10_4	33344455	G	A
SM_V10_4	33344539	C	T
SM_V10_4	33350407	A	G
SM_V10_4	33361137	A	G
SM_V10_4	33363647	G	A
SM_V10_4	33369130	G	A
SM_V10_4	33369197	T	C
SM_V10_4	33369991	G	A
SM_V10_4	33370289	G	A
SM_V10_4	33372450	A	G
SM_V10_4	33372461	T	C
SM_V10_4	33373128	A	G
SM_V10_4	33373299	C	T
SM_V10_4	33373305	C	T
SM_V10_4	33373394	A	G
SM_V10_4	33373407	T	A
SM_V10_4	33373431	C	G
SM_V10_4	33373459	T	C
SM_V10_4	33373527	G	T
SM_V10_4	33373562	C	T
SM_V10_4	33373695	G	C
SM_V10_4	33373721	C	G
SM_V10_4	33373733	C	T
SM_V10_4	33373842	C	T
SM_V10_4	33373859	T	C
SM_V10_4	33373876	C	T
SM_V10_4	33373910	T	C
SM_V10_4	33373926	C	T
SM_V10_4	33373991	T	C
SM_V10_4	33374247	T	C
SM_V10_4	33376066	A	C
SM_V10_4	33379184	G	T
SM_V10_4	33381796	A	G
SM_V10_4	33430179	G	A
SM_V10_4	33452385	T	A
SM_V10_4	33461586	C	T
SM_V10_4	33470859	A	G
SM_V10_4	33471456	T	C
SM_V10_4	33490539	G	T
SM_V10_4	33514505	A	G
SM_V10_4	33517243	T	C
SM_V10_4	33518715	T	C
SM_V10_4	33530025	C	T
SM_V10_4	33563329	T	C
SM_V10_4	33563885	T	C
SM_V10_4	33580587	C	T
SM_V10_4	33630404	A	T
SM_V10_4	33634763	T	C
SM_V10_4	33640768	T	C
SM_V10_4	33645433	G	A
SM_V10_4	33661752	T	C
SM_V10_4	33686764	A	G
SM_V10_4	33702000	A	G
SM_V10_4	33717938	A	G
SM_V10_4	33718790	G	A
SM_V10_4	33719156	A	G
SM_V10_4	33775373	T	C
SM_V10_4	33800226	C	T
SM_V10_4	33817402	C	T
SM_V10_4	33819678	T	G
SM_V10_4	33819683	T	C
SM_V10_4	33819899	G	A
SM_V10_4	33821074	A	G
SM_V10_4	33821220	C	T
SM_V10_4	33821825	A	G
SM_V10_4	33821830	T	C
SM_V10_4	33821868	G	A
SM_V10_4	33821912	T	G
SM_V10_4	33822591	A	G
SM_V10_4	33822607	A	T
SM_V10_4	33822633	T	C
SM_V10_4	33822692	T	C
SM_V10_4	33822761	A	G
SM_V10_4	33823301	T	C
SM_V10_4	33823444	G	A
SM_V10_4	33823493	T	C
SM_V10_4	33824171	A	C
SM_V10_4	33826230	G	A
SM_V10_4	33827509	C	A
SM_V10_4	33827704	T	C
SM_V10_4	33828044	T	G
SM_V10_4	33828575	T	C
SM_V10_4	33828915	C	T
SM_V10_4	33829434	A	T
SM_V10_4	33829730	G	A
SM_V10_4	33830012	C	T
SM_V10_4	33830604	A	G
SM_V10_4	33830605	A	G
SM_V10_4	33831552	A	G
SM_V10_4	33834236	G	A
SM_V10_4	33834538	G	A
SM_V10_4	33834749	A	G
SM_V10_4	33834761	T	C
SM_V10_4	33834794	A	T
SM_V10_4	33835383	C	T
SM_V10_4	33835737	A	G
SM_V10_4	33835755	G	A
SM_V10_4	33836023	A	G
SM_V10_4	33836916	A	G
SM_V10_4	33836930	A	C
SM_V10_4	33837135	G	A
SM_V10_4	33838572	G	A
SM_V10_4	33838724	C	T
SM_V10_4	33838907	T	C
SM_V10_4	33839166	G	A
SM_V10_4	33839430	C	T
SM_V10_4	33839473	T	A
SM_V10_4	33840179	C	G
SM_V10_4	33840532	C	T
SM_V10_4	33841011	C	T
SM_V10_4	33842577	G	T
SM_V10_4	33844036	G	A
SM_V10_4	33844061	A	G
SM_V10_4	33845343	G	C
SM_V10_4	33845484	G	A
SM_V10_4	33847033	T	C
SM_V10_4	33847669	T	C
SM_V10_4	33847674	A	G
SM_V10_4	33847927	C	T
SM_V10_4	33847934	A	G
SM_V10_4	33848669	C	T
SM_V10_4	33851081	G	C
SM_V10_4	33851284	C	T
SM_V10_4	33852450	A	G
SM_V10_4	33852626	T	C
SM_V10_4	33852829	A	G
SM_V10_4	33853370	A	C
SM_V10_4	33853634	T	C
SM_V10_4	33854017	A	G
SM_V10_4	33854212	C	G
SM_V10_4	33855345	T	C
SM_V10_4	33855375	T	C
SM_V10_4	33855656	T	C
SM_V10_4	33856505	A	G
SM_V10_4	33856624	A	C
SM_V10_4	33856762	G	T
SM_V10_4	33856769	T	C
SM_V10_4	33856771	G	A
SM_V10_4	33857210	A	C
SM_V10_4	33858691	G	A
SM_V10_4	33858980	G	A
SM_V10_4	33859106	T	A
SM_V10_4	33859526	G	C
SM_V10_4	33859627	G	A
SM_V10_4	33859936	T	C
SM_V10_4	33861403	C	T
SM_V10_4	33861460	T	C
SM_V10_4	33861492	A	T
SM_V10_4	33862417	G	A
SM_V10_4	33862533	T	A
SM_V10_4	33862597	G	A
SM_V10_4	33863115	T	C
SM_V10_4	33863291	A	G
SM_V10_4	33865847	G	A
SM_V10_4	33865857	A	G
SM_V10_4	33866115	G	A
SM_V10_4	33866274	G	A
SM_V10_4	33866323	G	C
SM_V10_4	33866502	T	G
SM_V10_4	33867327	A	G
SM_V10_4	33868466	C	G
SM_V10_4	33868541	T	C
SM_V10_4	33868644	T	G
SM_V10_4	33868666	A	G
SM_V10_4	33868683	G	A
SM_V10_4	33869093	C	A
SM_V10_4	33869931	T	A
SM_V10_4	33870396	C	T
SM_V10_4	33870415	A	C
SM_V10_4	33870602	G	A
SM_V10_4	33870762	C	T
SM_V10_4	33871008	T	C
SM_V10_4	33871126	G	A
SM_V10_4	33871632	C	T
SM_V10_4	33871697	C	T
SM_V10_4	33871810	C	A
SM_V10_4	33872345	T	C
SM_V10_4	33873088	A	T
SM_V10_4	33873248	T	C
SM_V10_4	33873264	A	G
SM_V10_4	33873377	C	T
SM_V10_4	33873549	A	C
SM_V10_4	33873552	C	T
SM_V10_4	33875403	G	T
SM_V10_4	33875835	A	G
SM_V10_4	33875877	T	C
SM_V10_4	33875947	A	C
SM_V10_4	33876294	T	C
SM_V10_4	33876319	G	C
SM_V10_4	33877339	G	C
SM_V10_4	33877341	A	C
SM_V10_4	33878348	G	C
SM_V10_4	33879004	G	A
SM_V10_4	33879201	C	T
SM_V10_4	33879481	T	C
SM_V10_4	33879715	T	A
SM_V10_4	33880066	T	C
SM_V10_4	33880524	T	C
SM_V10_4	33880645	C	T
SM_V10_4	33881310	G	A
SM_V10_4	33881494	C	T
SM_V10_4	33881632	G	A
SM_V10_4	33881668	C	T
SM_V10_4	33881750	T	C
SM_V10_4	33882718	T	C
SM_V10_4	33883750	G	A
SM_V10_4	33883942	C	T
SM_V10_4	33884025	A	G
SM_V10_4	33891667	A	G
SM_V10_4	33892347	T	A
SM_V10_4	33893145	G	T
SM_V10_4	33893722	T	A
SM_V10_4	33893910	A	G
SM_V10_4	33894028	C	A
SM_V10_4	33894601	T	C
SM_V10_4	33908583	T	C
SM_V10_4	33958407	A	C
SM_V10_4	33958883	A	C
SM_V10_4	33959285	A	G
SM_V10_4	33959907	T	C
SM_V10_4	33959941	C	T
SM_V10_4	33960404	T	C
SM_V10_4	33960710	T	C
SM_V10_4	33960741	A	G
SM_V10_4	33961197	G	A
SM_V10_4	33961211	C	T
SM_V10_4	33961216	A	G
SM_V10_4	33961223	G	A
SM_V10_4	33961229	T	C
SM_V10_4	33961333	G	T
SM_V10_4	33961362	G	T
SM_V10_4	33961688	G	A
SM_V10_4	33976062	G	T
SM_V10_4	33989063	A	G
SM_V10_4	33998255	G	T
SM_V10_4	34016238	T	G
SM_V10_4	34016988	A	G
SM_V10_4	34017892	C	A
SM_V10_4	34018217	G	A
SM_V10_4	34018286	C	T
SM_V10_4	34124649	G	A
SM_V10_4	34196018	G	A
SM_V10_4	34222788	T	C
SM_V10_4	34260307	G	A
SM_V10_4	34278836	C	T
SM_V10_4	34337772	G	A
SM_V10_4	34337773	G	T
SM_V10_4	34343524	A	G
SM_V10_4	34343799	C	A
SM_V10_4	34356854	G	C
SM_V10_4	34373345	T	C
SM_V10_4	34393247	A	G
SM_V10_4	34393277	C	T
SM_V10_4	34393778	A	C
SM_V10_4	34394908	T	A
SM_V10_4	34394911	T	C
SM_V10_4	34394946	C	A
SM_V10_4	34395136	G	A
SM_V10_4	34395212	A	T
SM_V10_4	34395533	G	T
SM_V10_4	34395885	T	C
SM_V10_4	34397042	G	A
SM_V10_4	34397142	A	G
SM_V10_4	34397473	G	A
SM_V10_4	34397681	T	A
SM_V10_4	34398090	G	A
SM_V10_4	34398211	T	C
SM_V10_4	34398539	A	G
SM_V10_4	34398739	T	C
SM_V10_4	34399393	G	A
SM_V10_4	34399834	C	T
SM_V10_4	34400038	G	A
SM_V10_4	34400469	T	G
SM_V10_4	34402531	T	C
SM_V10_4	34403430	C	T
SM_V10_4	34403530	A	G
SM_V10_4	34405051	T	C
SM_V10_4	34405055	C	T
SM_V10_4	34405564	A	G
SM_V10_4	34406954	C	T
SM_V10_4	34407693	A	G
SM_V10_4	34410370	C	T
SM_V10_4	34411691	T	C
SM_V10_4	34411806	A	G
SM_V10_4	34412446	A	G
SM_V10_4	34413241	G	A
SM_V10_4	34413244	G	A
SM_V10_4	34413354	A	C
SM_V10_4	34414357	C	T
SM_V10_4	34414872	C	T
SM_V10_4	34415176	A	C
SM_V10_4	34415267	A	G
SM_V10_4	34415290	T	C
SM_V10_4	34415293	T	C
SM_V10_4	34416367	G	A
SM_V10_4	34416483	C	T
SM_V10_4	34416725	C	T
SM_V10_4	34417210	G	A
SM_V10_4	34417257	T	C
SM_V10_4	34417304	C	A
SM_V10_4	34417544	C	T
SM_V10_4	34418289	A	G
SM_V10_4	34418411	A	G
SM_V10_4	34420350	C	T
SM_V10_4	34422522	G	A
SM_V10_4	34423448	C	T
SM_V10_4	34423514	A	G
SM_V10_4	34423517	C	T
SM_V10_4	34424063	A	G
SM_V10_4	34424686	T	C
SM_V10_4	34425976	A	T
SM_V10_4	34426686	C	A
SM_V10_4	34426697	C	T
SM_V10_4	34427220	G	C
SM_V10_4	34427222	A	G
SM_V10_4	34427252	T	C
SM_V10_4	34427254	C	T
SM_V10_4	34427287	G	T
SM_V10_4	34427291	T	C
SM_V10_4	34427302	T	A
SM_V10_4	34427303	T	C
SM_V10_4	34427307	G	A
SM_V10_4	34427576	T	C
SM_V10_4	34427934	C	A
SM_V10_4	34429370	T	C
SM_V10_4	34429382	C	A
SM_V10_4	34429485	G	C
SM_V10_4	34429768	G	A
SM_V10_4	34430127	G	A
SM_V10_4	34430325	G	A
SM_V10_4	34430328	A	G
SM_V10_4	34430329	C	A
SM_V10_4	34430474	T	C
SM_V10_4	34430666	G	A
SM_V10_4	34430669	T	C
SM_V10_4	34430819	A	G
SM_V10_4	34431069	G	A
SM_V10_4	34431150	G	A
SM_V10_4	34431179	C	A
SM_V10_4	34431296	T	G
SM_V10_4	34431339	G	A
SM_V10_4	34431714	C	T
SM_V10_4	34431992	C	A
SM_V10_4	34432694	T	C
SM_V10_4	34433214	T	G
SM_V10_4	34434041	A	T
SM_V10_4	34434156	T	C
SM_V10_4	34436844	A	G
SM_V10_4	34437170	A	T
SM_V10_4	34437171	G	C
SM_V10_4	34437195	A	T
SM_V10_4	34437197	T	C
SM_V10_4	34437231	T	C
SM_V10_4	34438156	T	G
SM_V10_4	34438937	C	G
SM_V10_4	34439339	A	T
SM_V10_4	34439359	A	G
SM_V10_4	34439484	G	A
SM_V10_4	34439586	G	C
SM_V10_4	34439969	A	G
SM_V10_4	34440186	T	A
SM_V10_4	34440242	C	T
SM_V10_4	34440652	A	G
SM_V10_4	34441544	A	T
SM_V10_4	34441692	C	T
SM_V10_4	34442209	G	A
SM_V10_4	34442245	T	C
SM_V10_4	34442252	T	C
SM_V10_4	34442403	A	G
SM_V10_4	34442503	T	C
SM_V10_4	34442551	T	C
SM_V10_4	34442905	T	C
SM_V10_4	34443552	G	A
SM_V10_4	34443601	T	C
SM_V10_4	34443758	G	A
SM_V10_4	34443827	A	G
SM_V10_4	34445523	T	C
SM_V10_4	34445576	T	C
SM_V10_4	34445769	T	G
SM_V10_4	34446604	A	G
SM_V10_4	34446742	G	A
SM_V10_4	34447040	A	G
SM_V10_4	34447107	C	A
SM_V10_4	34447213	C	T
SM_V10_4	34447696	G	A
SM_V10_4	34447792	A	G
SM_V10_4	34447922	T	A
SM_V10_4	34449005	A	G
SM_V10_4	34449127	A	G
SM_V10_4	34449415	A	G
SM_V10_4	34449522	G	A
SM_V10_4	34450427	A	G
SM_V10_4	34450621	A	G
SM_V10_4	34450633	A	T
SM_V10_4	34450645	C	T
SM_V10_4	34450684	G	A
SM_V10_4	34451111	A	T
SM_V10_4	34451320	G	C
SM_V10_4	34451392	T	C
SM_V10_4	34451588	G	C
SM_V10_4	34451898	C	T
SM_V10_4	34452534	A	G
SM_V10_4	34452604	T	C
SM_V10_4	34452977	T	C
SM_V10_4	34453198	A	G
SM_V10_4	34453566	A	G
SM_V10_4	34453852	C	T
SM_V10_4	34454148	G	C
SM_V10_4	34454577	C	G
SM_V10_4	34454936	A	G
SM_V10_4	34455076	G	A
SM_V10_4	34456984	G	A
SM_V10_4	34457017	C	T
SM_V10_4	34457336	T	C
SM_V10_4	34457373	G	A
SM_V10_4	34458023	T	C
SM_V10_4	34458504	T	C
SM_V10_4	34458898	A	G
SM_V10_4	34460837	A	G
SM_V10_4	34460857	G	A
SM_V10_4	34461944	T	C
SM_V10_4	34461976	A	G
SM_V10_4	34462858	C	T
SM_V10_4	34463643	A	C
SM_V10_4	34464176	C	T
SM_V10_4	34464205	C	T
SM_V10_4	34464288	A	G
SM_V10_4	34464444	G	A
SM_V10_4	34464716	T	A
SM_V10_4	34468936	C	A
SM_V10_4	34469620	C	G
SM_V10_4	34469725	G	A
SM_V10_4	34469979	A	G
SM_V10_4	34469991	A	T
SM_V10_4	34470047	G	T
SM_V10_4	34470211	C	A
SM_V10_4	34470360	A	G
SM_V10_4	34473117	C	T
SM_V10_4	34473129	G	A
SM_V10_4	34473637	C	G
SM_V10_4	34474602	G	A
SM_V10_4	34474686	A	T
SM_V10_4	34475904	G	A
SM_V10_4	34475991	A	G
SM_V10_4	34476007	A	G
SM_V10_4	34476259	G	A
SM_V10_4	34476444	A	G
SM_V10_4	34476568	C	T
SM_V10_4	34476579	A	G
SM_V10_4	34477215	A	G
SM_V10_4	34480400	C	T
SM_V10_4	34480694	C	T
SM_V10_4	34480699	G	A
SM_V10_4	34481975	A	G
SM_V10_4	34482623	G	A
SM_V10_4	34483106	G	A
SM_V10_4	34483110	T	C
SM_V10_4	34483235	A	G
SM_V10_4	34483529	C	T
SM_V10_4	34483966	C	T
SM_V10_4	34484230	A	G
SM_V10_4	34484902	T	C
SM_V10_4	34485525	G	A
SM_V10_4	34486123	A	G
SM_V10_4	34486130	A	G
SM_V10_4	34486131	C	G
SM_V10_4	34486187	A	C
SM_V10_4	34486278	T	C
SM_V10_4	34489049	C	T
SM_V10_4	34489087	G	A
SM_V10_4	34489125	C	A
SM_V10_4	34489560	A	T
SM_V10_4	34489571	C	T
SM_V10_4	34490572	T	A
SM_V10_4	34490794	G	A
SM_V10_4	34491068	C	T
SM_V10_4	34491659	G	A
SM_V10_4	34491857	C	T
SM_V10_4	34491902	A	C
SM_V10_4	34492225	C	T
SM_V10_4	34492551	G	T
SM_V10_4	34492923	T	A
SM_V10_4	34506362	C	T
SM_V10_4	34507465	T	A
SM_V10_4	34509847	G	T
SM_V10_4	34514445	C	A
SM_V10_4	34514451	G	A
SM_V10_4	34514453	C	T
SM_V10_4	34514636	A	G
SM_V10_4	34514710	A	T
SM_V10_4	34516325	C	A
SM_V10_4	34516765	T	A
SM_V10_4	34516814	T	C
SM_V10_4	34516817	C	T
SM_V10_4	34517343	T	C
SM_V10_4	34517414	G	A
SM_V10_4	34517448	A	G
SM_V10_4	34518917	C	T
SM_V10_4	34520330	A	C
SM_V10_4	34523817	G	C
SM_V10_4	34552927	G	T
SM_V10_4	34556091	T	C
SM_V10_4	34615830	G	A
SM_V10_4	34618970	G	A
SM_V10_4	34653080	A	G
SM_V10_4	34654861	C	T
SM_V10_4	34654961	C	T
SM_V10_4	34654962	A	C
SM_V10_4	34663207	T	C
SM_V10_4	34677738	A	G
SM_V10_4	34687246	T	C
SM_V10_4	34688222	T	C
SM_V10_4	34689079	C	T
SM_V10_4	34690178	T	A
SM_V10_4	34690652	G	A
SM_V10_4	34692133	A	G
SM_V10_4	34695975	G	A
SM_V10_4	34704013	G	C
SM_V10_4	34705336	A	G
SM_V10_4	34710488	A	G
SM_V10_4	34722078	C	T
SM_V10_4	34722291	T	C
SM_V10_4	34728410	C	T
SM_V10_4	34729079	G	C
SM_V10_4	34731108	T	C
SM_V10_4	34732285	C	T
SM_V10_4	34754644	A	G
SM_V10_4	34789018	T	A
SM_V10_4	34798220	C	T
SM_V10_4	34798496	C	T
SM_V10_4	34817955	T	C
SM_V10_4	34818132	G	A
SM_V10_4	34819373	A	G
SM_V10_4	34819967	A	T
SM_V10_4	34821793	C	T
SM_V10_4	34834871	A	G
SM_V10_4	34834942	G	A
SM_V10_4	34855294	G	A
SM_V10_4	34856645	A	T
SM_V10_4	34875403	A	G
SM_V10_4	34875684	T	G
SM_V10_4	34883751	T	A
SM_V10_4	34887326	A	G
SM_V10_4	34888306	C	G
SM_V10_4	34892071	T	C
SM_V10_4	34903703	C	G
SM_V10_4	34915817	C	T
SM_V10_4	34922589	C	T
SM_V10_4	34942567	G	A
SM_V10_4	34946841	G	T
SM_V10_4	34952490	A	G
SM_V10_4	34956382	T	C
SM_V10_4	34965247	G	C
SM_V10_4	34966766	T	C
SM_V10_4	34970858	T	C
SM_V10_4	34972585	C	T
SM_V10_4	34974970	C	T
SM_V10_4	34976437	G	C
SM_V10_4	34976565	G	T
SM_V10_4	35000666	A	T
SM_V10_4	35002168	A	G
SM_V10_4	35022007	T	C
SM_V10_4	35022805	C	T
SM_V10_4	35024015	G	A
SM_V10_4	35024380	G	C
SM_V10_4	35027556	A	G
SM_V10_4	35028771	G	A
SM_V10_4	35031347	A	G
SM_V10_4	35033936	A	G
SM_V10_4	35037951	C	T
SM_V10_4	35038443	T	C
SM_V10_4	35038628	A	G
SM_V10_4	35040111	G	A
SM_V10_4	35044488	T	C
SM_V10_4	35044536	C	A
SM_V10_4	35047418	A	G
SM_V10_4	35055884	A	G
SM_V10_4	35067101	G	A
SM_V10_4	35070395	T	C
SM_V10_4	35070493	T	C
SM_V10_4	35113500	A	G
SM_V10_4	35114578	C	T
SM_V10_4	35115532	G	A
SM_V10_4	35187876	A	G
SM_V10_4	35196218	A	G
SM_V10_4	35235832	G	A
SM_V10_4	35244180	T	C
SM_V10_4	35244778	G	A
SM_V10_4	35282191	G	A
SM_V10_4	35289189	C	T
SM_V10_4	35298173	T	C
SM_V10_4	35305704	C	T
SM_V10_4	35312849	A	G
SM_V10_4	35331129	G	A
SM_V10_4	35339874	C	G
SM_V10_4	35356365	A	T
SM_V10_4	35364897	C	T
SM_V10_4	35367547	A	G
SM_V10_4	35386887	T	A
SM_V10_4	35421599	A	G
SM_V10_4	35425269	A	G
SM_V10_4	35429616	C	T
SM_V10_4	35444714	T	C
SM_V10_4	35452409	T	A
SM_V10_4	35453672	C	A
SM_V10_4	35454191	A	G
SM_V10_4	35458830	G	A
SM_V10_4	35460292	C	T
SM_V10_4	35470138	A	G
SM_V10_4	35475976	C	G
SM_V10_4	35476052	T	C
SM_V10_4	35476070	A	C
SM_V10_4	35476104	C	T
SM_V10_4	35477278	G	T
SM_V10_4	35477925	A	G
SM_V10_4	35478346	C	T
SM_V10_4	35479093	C	T
SM_V10_4	35479932	G	A
SM_V10_4	35480504	T	A
SM_V10_4	35480568	C	T
SM_V10_4	35480853	A	G
SM_V10_4	35481783	C	T
SM_V10_4	35482255	G	A
SM_V10_4	35483279	T	C
SM_V10_4	35483552	G	A
SM_V10_4	35484343	C	G
SM_V10_4	35485017	T	C
SM_V10_4	35485177	A	C
SM_V10_4	35485498	T	C
SM_V10_4	35485503	T	C
SM_V10_4	35485844	G	A
SM_V10_4	35486054	T	G
SM_V10_4	35486456	T	C
SM_V10_4	35486601	C	T
SM_V10_4	35486640	G	A
SM_V10_4	35487012	C	A
SM_V10_4	35487216	T	C
SM_V10_4	35487290	C	A
SM_V10_4	35487806	G	A
SM_V10_4	35488244	G	A
SM_V10_4	35488457	G	A
SM_V10_4	35488819	C	A
SM_V10_4	35489622	T	C
SM_V10_4	35489680	C	A
SM_V10_4	35490467	G	A
SM_V10_4	35490516	G	A
SM_V10_4	35491382	C	T
SM_V10_4	35491393	T	C
SM_V10_4	35491416	A	C
SM_V10_4	35491431	G	A
SM_V10_4	35492307	C	T
SM_V10_4	35492422	G	A
SM_V10_4	35492558	A	G
SM_V10_4	35492620	T	C
SM_V10_4	35492701	C	T
SM_V10_4	35493024	T	C
SM_V10_4	35493286	T	G
SM_V10_4	35493287	T	A
SM_V10_4	35493363	C	T
SM_V10_4	35493462	T	G
SM_V10_4	35493471	A	G
SM_V10_4	35493493	G	A
SM_V10_4	35493996	G	A
SM_V10_4	35494007	G	T
SM_V10_4	35494081	C	T
SM_V10_4	35494188	T	A
SM_V10_4	35494343	A	G
SM_V10_4	35494390	G	C
SM_V10_4	35494393	C	T
SM_V10_4	35494425	G	A
SM_V10_4	35494473	T	C
SM_V10_4	35494607	C	T
SM_V10_4	35494669	T	C
SM_V10_4	35494908	T	C
SM_V10_4	35495217	C	T
SM_V10_4	35495219	G	A
SM_V10_4	35495880	A	G
SM_V10_4	35496021	A	G
SM_V10_4	35496340	G	A
SM_V10_4	35496493	G	A
SM_V10_4	35496653	G	A
SM_V10_4	35496773	T	C
SM_V10_4	35496893	T	C
SM_V10_4	35497112	G	T
SM_V10_4	35497168	C	A
SM_V10_4	35497854	C	T
SM_V10_4	35498096	T	C
SM_V10_4	35498197	C	T
SM_V10_4	35498545	G	A
SM_V10_4	35498573	C	T
SM_V10_4	35498589	G	A
SM_V10_4	35499054	C	T
SM_V10_4	35499080	G	T
SM_V10_4	35499241	A	G
SM_V10_4	35499475	T	C
SM_V10_4	35499657	C	T
SM_V10_4	35500117	A	C
SM_V10_4	35500255	T	C
SM_V10_4	35500374	A	G
SM_V10_4	35500421	G	A
SM_V10_4	35500478	T	C
SM_V10_4	35500665	C	T
SM_V10_4	35501944	C	T
SM_V10_4	35502150	G	A
SM_V10_4	35502178	T	C
SM_V10_4	35502265	A	G
SM_V10_4	35503007	C	T
SM_V10_4	35503200	C	T
SM_V10_4	35503573	G	A
SM_V10_4	35503886	G	T
SM_V10_4	35503910	C	T
SM_V10_4	35503988	A	G
SM_V10_4	35504288	G	A
SM_V10_4	35504326	G	T
SM_V10_4	35504351	T	C
SM_V10_4	35504402	T	C
SM_V10_4	35504932	T	C
SM_V10_4	35505538	A	G
SM_V10_4	35505777	C	T
SM_V10_4	35505800	G	A
SM_V10_4	35509350	C	T
SM_V10_4	35509549	A	T
SM_V10_4	35509669	G	A
SM_V10_4	35509709	A	T
SM_V10_4	35510159	G	A
SM_V10_4	35511254	C	G
SM_V10_4	35511258	T	C
SM_V10_4	35517566	A	G
SM_V10_4	35518069	A	T
SM_V10_4	35518748	G	T
SM_V10_4	35519290	T	A
SM_V10_4	35519351	T	C
SM_V10_4	35519565	C	T
SM_V10_4	35519602	T	C
SM_V10_4	35519947	G	A
SM_V10_4	35520305	G	A
SM_V10_4	35522226	G	A
SM_V10_4	35523149	T	C
SM_V10_4	35525880	T	G
SM_V10_4	35527034	A	G
SM_V10_4	35527636	A	G
SM_V10_4	35529681	T	C
SM_V10_4	35530231	G	A
SM_V10_4	35531559	C	T
SM_V10_4	35537074	A	G
SM_V10_4	35540809	G	A
SM_V10_4	35540887	A	G
SM_V10_4	35541393	A	G
SM_V10_4	35541477	G	A
SM_V10_4	35541654	A	G
SM_V10_4	35541726	C	T
SM_V10_4	35541773	A	G
SM_V10_4	35542243	T	C
SM_V10_4	35544499	A	G
SM_V10_4	35544929	A	G
SM_V10_4	35546723	G	A
SM_V10_4	35547022	T	A
SM_V10_4	35547260	G	A
SM_V10_4	35547318	C	T
SM_V10_4	35547572	T	C
SM_V10_4	35547573	T	C
SM_V10_4	35547612	A	G
SM_V10_4	35547627	A	G
SM_V10_4	35547723	C	T
SM_V10_4	35547850	A	T
SM_V10_4	35548050	T	C
SM_V10_4	35548075	G	A
SM_V10_4	35548340	C	T
SM_V10_4	35548486	C	A
SM_V10_4	35548626	G	T
SM_V10_4	35548648	A	T
SM_V10_4	35548650	G	A
SM_V10_4	35548794	T	A
SM_V10_4	35549088	G	A
SM_V10_4	35549199	G	A
SM_V10_4	35549391	A	G
SM_V10_4	35551549	G	A
SM_V10_4	35552253	C	T
SM_V10_4	35552823	A	G
SM_V10_4	35553658	A	G
SM_V10_4	35554400	G	A
SM_V10_4	35554526	G	T
SM_V10_4	35555332	A	T
SM_V10_4	35555366	T	C
SM_V10_4	35555389	T	C
SM_V10_4	35555642	C	T
SM_V10_4	35556095	T	A
SM_V10_4	35556623	A	C
SM_V10_4	35556641	T	C
SM_V10_4	35557423	T	C
SM_V10_4	35557483	C	T
SM_V10_4	35557488	A	G
SM_V10_4	35557498	A	G
SM_V10_4	35557982	A	G
SM_V10_4	35558028	G	A
SM_V10_4	35558068	G	A
SM_V10_4	35558309	G	A
SM_V10_4	35558332	G	A
SM_V10_4	35559224	A	G
SM_V10_4	35564837	C	T
SM_V10_4	35565588	A	G
SM_V10_4	35566649	T	A
SM_V10_4	35566880	G	A
SM_V10_4	35566992	G	A
SM_V10_4	35567475	G	C
SM_V10_4	35571754	C	G
SM_V10_4	35572157	A	G
SM_V10_4	35572869	C	T
SM_V10_4	35574635	G	A
SM_V10_4	35575222	G	A
SM_V10_4	35575288	G	C
SM_V10_4	35575489	A	T
SM_V10_4	35575574	A	T
SM_V10_4	35576049	T	C
SM_V10_4	35576070	C	T
SM_V10_4	35577143	G	A
SM_V10_4	35663893	G	A
SM_V10_4	35663936	G	A
SM_V10_4	35673932	T	C
SM_V10_4	35674449	A	G
SM_V10_4	35675613	T	G
SM_V10_4	35675760	A	T
SM_V10_4	35678451	T	C
SM_V10_4	35680517	C	T
SM_V10_4	35688632	C	T
SM_V10_4	35701554	G	A
SM_V10_4	35701555	G	T
SM_V10_4	35701556	G	A
SM_V10_4	35703393	A	G
SM_V10_4	35708332	G	A
SM_V10_4	35710109	T	C
SM_V10_4	35714023	A	G
SM_V10_4	35714076	A	G
SM_V10_4	35714116	T	C
SM_V10_4	35716115	C	T
SM_V10_4	35720896	T	C
SM_V10_4	35725096	T	A
SM_V10_4	35725252	A	T
SM_V10_4	35728378	C	T
SM_V10_4	35728496	G	A
SM_V10_4	35731913	T	C
SM_V10_4	35734072	A	G
SM_V10_4	35735360	C	T
SM_V10_4	35736979	C	T
SM_V10_4	35742762	A	T
SM_V10_4	35743714	C	T
SM_V10_4	35748374	T	G
SM_V10_4	35750115	A	G
SM_V10_4	35751324	G	A
SM_V10_4	35754173	C	T
SM_V10_4	35755917	A	T
SM_V10_4	35756605	A	G
SM_V10_4	35760087	C	A
SM_V10_4	35760349	C	T
SM_V10_4	35764384	C	T
SM_V10_4	35765162	A	G
SM_V10_4	35765181	A	G
SM_V10_4	35772004	A	C
SM_V10_4	35772018	T	G
SM_V10_4	35780921	A	T
SM_V10_4	35782012	T	A
SM_V10_4	35824316	T	C
SM_V10_4	35840194	G	A
SM_V10_4	35846426	A	G
SM_V10_4	35856298	T	C
SM_V10_4	35861524	C	T
SM_V10_4	35887439	A	G
SM_V10_4	36152267	C	T
SM_V10_4	36176015	C	A
SM_V10_4	36180346	G	A
SM_V10_4	36189714	A	G
SM_V10_4	36195496	A	T
SM_V10_4	36255226	T	C
SM_V10_4	36255503	G	A
SM_V10_4	36255509	G	A
SM_V10_4	36255619	A	C
SM_V10_4	36256590	T	A
SM_V10_4	36317319	T	C
SM_V10_4	36344459	C	A
SM_V10_4	36348834	A	G
SM_V10_4	36356446	A	C
SM_V10_4	36392798	C	A
SM_V10_4	36397591	A	C
SM_V10_4	36397917	G	T
SM_V10_4	36416195	A	G
SM_V10_4	36420968	C	T
SM_V10_4	36433676	T	C
SM_V10_4	36445674	G	A
SM_V10_4	36484631	A	C
SM_V10_4	36499594	G	A
SM_V10_4	36515782	C	A
SM_V10_4	36520442	A	G
SM_V10_4	36521097	T	C
SM_V10_4	36541310	G	T
SM_V10_4	36548915	C	T
SM_V10_4	36568804	T	C
SM_V10_4	36591684	A	G
SM_V10_4	36601290	G	A
SM_V10_4	36620421	G	A
SM_V10_4	36621765	C	T
SM_V10_4	36623245	G	A
SM_V10_4	36626153	G	A
SM_V10_4	36631148	T	C
SM_V10_4	36640153	T	C
SM_V10_4	36648527	A	G
SM_V10_4	36656380	G	C
SM_V10_4	36680244	T	C
SM_V10_4	36685372	A	C
SM_V10_4	36702555	C	T
SM_V10_4	36712922	G	A
SM_V10_4	36718552	G	A
SM_V10_4	36722506	G	T
SM_V10_4	36751802	G	A
SM_V10_4	36767764	A	C
SM_V10_4	36778679	T	C
SM_V10_4	36844907	G	A
SM_V10_4	36852212	A	G
SM_V10_4	36866453	C	T
SM_V10_4	36876401	T	C
SM_V10_4	36884112	G	T
SM_V10_4	36887721	C	T
SM_V10_4	36918297	G	A
SM_V10_4	36948078	C	T
SM_V10_4	36980108	T	A
SM_V10_4	36980184	T	G
SM_V10_4	36990120	T	C
SM_V10_4	36994603	G	C
SM_V10_4	36998309	G	A
SM_V10_4	37068865	C	T
SM_V10_4	37071806	C	G
SM_V10_4	37077717	T	C
SM_V10_4	37094803	A	G
SM_V10_4	37095732	G	A
SM_V10_4	37096286	A	G
SM_V10_4	37105172	T	C
SM_V10_4	37107669	C	A
SM_V10_4	37107844	C	G
SM_V10_4	37130841	C	T
SM_V10_4	37132674	A	G
SM_V10_4	37133355	A	G
SM_V10_4	37134427	G	T
SM_V10_4	37135018	T	C
SM_V10_4	37135030	A	G
SM_V10_4	37136385	G	A
SM_V10_4	37136999	A	G
SM_V10_4	37137843	C	T
SM_V10_4	37138669	A	G
SM_V10_4	37139417	A	G
SM_V10_4	37139832	G	A
SM_V10_4	37140439	C	A
SM_V10_4	37140478	T	G
SM_V10_4	37144514	T	C
SM_V10_4	37144688	C	T
SM_V10_4	37144977	T	C
SM_V10_4	37145807	C	T
SM_V10_4	37145879	T	C
SM_V10_4	37146751	A	G
SM_V10_4	37162843	T	C
SM_V10_4	37163729	A	G
SM_V10_4	37164171	T	C
SM_V10_4	37166449	T	C
SM_V10_4	37169465	G	A
SM_V10_4	37169536	G	A
SM_V10_4	37169551	G	A
SM_V10_4	37169553	A	G
SM_V10_4	37170558	T	C
SM_V10_4	37170590	T	C
SM_V10_4	37172256	C	T
SM_V10_4	37172619	G	A
SM_V10_4	37172887	G	C
SM_V10_4	37172945	T	C
SM_V10_4	37173862	A	G
SM_V10_4	37173919	C	G
SM_V10_4	37176541	A	G
SM_V10_4	37176820	C	T
SM_V10_4	37176842	A	G
SM_V10_4	37176961	C	A
SM_V10_4	37176995	T	A
SM_V10_4	37178944	T	A
SM_V10_4	37179009	T	C
SM_V10_4	37179658	G	A
SM_V10_4	37179672	T	C
SM_V10_4	37179820	A	G
SM_V10_4	37180530	C	G
SM_V10_4	37180886	G	A
SM_V10_4	37181019	G	A
SM_V10_4	37181375	A	G
SM_V10_4	37181939	G	A
SM_V10_4	37182306	C	A
SM_V10_4	37182374	G	A
SM_V10_4	37183076	T	C
SM_V10_4	37183177	C	A
SM_V10_4	37183446	A	T
SM_V10_4	37183570	T	C
SM_V10_4	37183646	C	A
SM_V10_4	37184254	G	T
SM_V10_4	37184282	T	C
SM_V10_4	37184982	T	C
SM_V10_4	37185517	T	C
SM_V10_4	37185934	T	C
SM_V10_4	37189575	A	G
SM_V10_4	37189717	C	T
SM_V10_4	37190106	T	G
SM_V10_4	37190124	C	T
SM_V10_4	37191726	T	G
SM_V10_4	37191727	C	G
SM_V10_4	37191733	A	C
SM_V10_4	37191738	T	C
SM_V10_4	37191740	T	C
SM_V10_4	37191818	C	G
SM_V10_4	37195005	G	A
SM_V10_4	37195223	T	C
SM_V10_4	37196433	T	C
SM_V10_4	37196530	T	G
SM_V10_4	37196598	C	T
SM_V10_4	37196781	T	C
SM_V10_4	37199704	G	A
SM_V10_4	37199775	A	G
SM_V10_4	37200229	A	G
SM_V10_4	37200463	T	C
SM_V10_4	37201468	T	C
SM_V10_4	37201502	T	C
SM_V10_4	37201739	C	T
SM_V10_4	37202372	A	T
SM_V10_4	37203201	C	T
SM_V10_4	37204164	G	A
SM_V10_4	37204311	T	C
SM_V10_4	37205138	G	A
SM_V10_4	37207687	G	A
SM_V10_4	37209228	C	A
SM_V10_4	37209341	G	A
SM_V10_4	37210005	C	T
SM_V10_4	37212610	G	A
SM_V10_4	37213932	T	C
SM_V10_4	37214371	A	G
SM_V10_4	37214478	T	C
SM_V10_4	37216271	C	T
SM_V10_4	37218166	A	G
SM_V10_4	37218265	C	T
SM_V10_4	37218509	T	A
SM_V10_4	37219308	T	G
SM_V10_4	37219393	T	C
SM_V10_4	37219830	A	G
SM_V10_4	37220275	A	T
SM_V10_4	37220490	G	A
SM_V10_4	37221292	A	G
SM_V10_4	37222335	G	T
SM_V10_4	37222943	G	T
SM_V10_4	37223467	C	A
SM_V10_4	37223941	A	G
SM_V10_4	37224134	G	A
SM_V10_4	37224555	T	C
SM_V10_4	37225030	T	C
SM_V10_4	37226038	T	A
SM_V10_4	37226417	C	A
SM_V10_4	37226466	A	T
SM_V10_4	37227563	C	A
SM_V10_4	37227787	A	C
SM_V10_4	37229148	C	T
SM_V10_4	37229887	C	T
SM_V10_4	37229957	T	C
SM_V10_4	37230135	A	G
SM_V10_4	37230399	G	A
SM_V10_4	37232599	G	A
SM_V10_4	37232972	A	G
SM_V10_4	37233438	C	T
SM_V10_4	37235327	C	T
SM_V10_4	37235433	T	C
SM_V10_4	37236310	A	G
SM_V10_4	37236336	A	T
SM_V10_4	37236621	G	A
SM_V10_4	37236949	C	T
SM_V10_4	37237097	C	T
SM_V10_4	37237350	G	T
SM_V10_4	37237892	C	T
SM_V10_4	37238334	A	G
SM_V10_4	37238759	G	A
SM_V10_4	37238842	A	G
SM_V10_4	37239392	G	A
SM_V10_4	37239404	A	G
SM_V10_4	37242083	C	T
SM_V10_4	37242199	G	A
SM_V10_4	37242348	A	G
SM_V10_4	37242989	G	A
SM_V10_4	37243018	A	G
SM_V10_4	37243190	A	C
SM_V10_4	37245008	G	A
SM_V10_4	37245743	T	G
SM_V10_4	37245818	A	G
SM_V10_4	37245991	T	C
SM_V10_4	37247188	G	A
SM_V10_4	37247318	T	C
SM_V10_4	37247525	T	C
SM_V10_4	37247548	A	G
SM_V10_4	37248037	C	T
SM_V10_4	37248627	A	G
SM_V10_4	37248709	T	G
SM_V10_4	37248721	G	A
SM_V10_4	37248734	G	A
SM_V10_4	37248736	G	T
SM_V10_4	37248744	A	G
SM_V10_4	37248748	T	C
SM_V10_4	37248823	T	C
SM_V10_4	37249009	A	T
SM_V10_4	37249172	C	T
SM_V10_4	37249324	C	T
SM_V10_4	37249361	A	G
SM_V10_4	37249533	T	C
SM_V10_4	37250057	C	T
SM_V10_4	37252386	T	C
SM_V10_4	37252497	C	T
SM_V10_4	37252527	C	G
SM_V10_4	37252605	G	C
SM_V10_4	37253809	A	G
SM_V10_4	37253932	A	T
SM_V10_4	37260407	C	T
SM_V10_4	37260791	T	C
SM_V10_4	37261291	G	A
SM_V10_4	37268385	C	T
SM_V10_4	37270016	C	T
SM_V10_4	37270277	A	G
SM_V10_4	37270440	A	G
SM_V10_4	37271936	T	C
SM_V10_4	37272434	C	T
SM_V10_4	37272457	G	A
SM_V10_4	37274122	A	G
SM_V10_4	37276762	G	A
SM_V10_4	37276920	G	A
SM_V10_4	37277214	T	C
SM_V10_4	37277516	C	T
SM_V10_4	37278035	C	T
SM_V10_4	37278117	T	G
SM_V10_4	37278154	T	C
SM_V10_4	37278212	C	T
SM_V10_4	37278419	C	T
SM_V10_4	37278616	A	C
SM_V10_4	37278932	G	A
SM_V10_4	37279162	G	A
SM_V10_4	37279983	G	T
SM_V10_4	37280043	C	T
SM_V10_4	37280185	A	G
SM_V10_4	37280638	G	A
SM_V10_4	37280644	T	A
SM_V10_4	37280659	G	A
SM_V10_4	37281700	G	A
SM_V10_4	37281719	A	G
SM_V10_4	37282105	A	G
SM_V10_4	37282154	T	G
SM_V10_4	37282212	T	C
SM_V10_4	37282307	C	T
SM_V10_4	37282309	A	T
SM_V10_4	37282339	A	C
SM_V10_4	37282789	T	C
SM_V10_4	37283186	A	G
SM_V10_4	37283368	G	A
SM_V10_4	37283471	G	C
SM_V10_4	37283474	G	A
SM_V10_4	37283720	T	C
SM_V10_4	37283745	A	G
SM_V10_4	37283863	C	T
SM_V10_4	37284069	A	G
SM_V10_4	37284102	C	T
SM_V10_4	37284110	T	C
SM_V10_4	37284378	C	T
SM_V10_4	37284385	A	G
SM_V10_4	37284399	C	T
SM_V10_4	37284543	G	C
SM_V10_4	37285202	G	T
SM_V10_4	37285203	T	C
SM_V10_4	37285223	G	A
SM_V10_4	37285236	T	G
SM_V10_4	37285247	G	T
SM_V10_4	37285530	C	T
SM_V10_4	37285823	G	A
SM_V10_4	37285824	T	C
SM_V10_4	37285846	G	A
SM_V10_4	37285847	T	C
SM_V10_4	37285849	T	G
SM_V10_4	37285852	T	C
SM_V10_4	37285853	A	G
SM_V10_4	37285854	G	A
SM_V10_4	37285954	T	C
SM_V10_4	37286075	T	C
SM_V10_4	37286926	C	T
SM_V10_4	37286988	C	T
SM_V10_4	37286991	C	T
SM_V10_4	37287092	G	A
SM_V10_4	37287355	G	T
SM_V10_4	37287392	G	A
SM_V10_4	37287430	C	A
SM_V10_4	37287460	G	A
SM_V10_4	37287498	G	A
SM_V10_4	37288927	T	C
SM_V10_4	37289411	A	G
SM_V10_4	37289536	A	G
SM_V10_4	37289789	C	T
SM_V10_4	37291734	T	A
SM_V10_4	37292002	T	C
SM_V10_4	37292412	T	C
SM_V10_4	37292488	A	G
SM_V10_4	37293196	C	T
SM_V10_4	37293996	T	C
SM_V10_4	37295039	C	T
SM_V10_4	37296227	T	A
SM_V10_4	37296303	A	G
SM_V10_4	37296562	G	T
SM_V10_4	37296933	T	C
SM_V10_4	37297016	C	T
SM_V10_4	37297174	C	T
SM_V10_4	37297439	A	G
SM_V10_4	37299562	A	C
SM_V10_4	37299654	G	A
SM_V10_4	37299754	C	T
SM_V10_4	37299813	T	C
SM_V10_4	37299828	G	T
SM_V10_4	37301769	T	C
SM_V10_4	37301903	T	C
SM_V10_4	37303136	A	T
SM_V10_4	37303878	T	C
SM_V10_4	37304105	C	T
SM_V10_4	37306081	T	C
SM_V10_4	37306805	G	A
SM_V10_4	37307746	G	A
SM_V10_4	37308670	T	G
SM_V10_4	37312956	G	A
SM_V10_4	37314819	C	T
SM_V10_4	37316006	T	C
SM_V10_4	37323141	C	T
SM_V10_4	37324069	G	T
SM_V10_4	37325320	C	T
SM_V10_4	37325476	T	C
SM_V10_4	37325962	C	T
SM_V10_4	37327905	A	T
SM_V10_4	37329273	C	T
SM_V10_4	37330777	C	T
SM_V10_4	37333803	G	A
SM_V10_4	37336060	C	T
SM_V10_4	37336194	C	T
SM_V10_4	37336634	G	A
SM_V10_4	37338070	G	A
SM_V10_4	37338573	T	A
SM_V10_4	37338604	G	A
SM_V10_4	37340117	T	C
SM_V10_4	37340315	A	G
SM_V10_4	37340404	C	T
SM_V10_4	37340891	T	C
SM_V10_4	37340909	C	T
SM_V10_4	37341458	C	T
SM_V10_4	37342373	A	G
SM_V10_4	37345011	C	T
SM_V10_4	37345233	G	A
SM_V10_4	37345376	T	C
SM_V10_4	37346658	G	A
SM_V10_4	37347011	C	T
SM_V10_4	37347107	T	G
SM_V10_4	37347257	C	T
SM_V10_4	37347374	A	G
SM_V10_4	37348278	G	A
SM_V10_4	37348604	A	G
SM_V10_4	37349931	A	G
SM_V10_4	37350028	A	G
SM_V10_4	37350595	T	C
SM_V10_4	37351612	T	A
SM_V10_4	37351925	A	G
SM_V10_4	37351926	A	G
SM_V10_4	37353631	C	T
SM_V10_4	37353946	A	G
SM_V10_4	37354088	G	T
SM_V10_4	37355404	T	A
SM_V10_4	37355645	A	G
SM_V10_4	37356187	G	A
SM_V10_4	37357026	G	A
SM_V10_4	37357711	T	G
SM_V10_4	37395443	G	A
SM_V10_4	37400515	A	G
SM_V10_4	37408054	G	A
SM_V10_4	37415272	T	A
SM_V10_4	37449711	T	A
SM_V10_4	37453193	T	C
SM_V10_4	37472394	A	G
SM_V10_4	37498370	C	T
SM_V10_4	37508086	A	G
SM_V10_4	37517550	C	T
SM_V10_4	37545098	A	G
SM_V10_4	37551998	G	A
SM_V10_4	37552947	T	C
SM_V10_4	37560787	G	A
SM_V10_4	37562510	A	T
SM_V10_4	37563484	G	A
SM_V10_4	37564100	A	G
SM_V10_4	37564175	C	T
SM_V10_4	37566580	A	G
SM_V10_4	37566621	T	C
SM_V10_4	37566646	C	T
SM_V10_4	37567122	C	T
SM_V10_4	37567664	T	C
SM_V10_4	37567706	A	G
SM_V10_4	37569533	G	A
SM_V10_4	37570667	A	G
SM_V10_4	37580338	C	T
SM_V10_4	37582739	A	G
SM_V10_4	37587711	G	T
SM_V10_4	37629024	A	G
SM_V10_4	37639243	C	A
SM_V10_4	37643357	T	C
SM_V10_4	37643534	A	T
SM_V10_4	37644843	A	C
SM_V10_4	37646855	T	C
SM_V10_4	37647027	G	A
SM_V10_4	37647478	C	T
SM_V10_4	37648047	C	T
SM_V10_4	37653937	A	G
SM_V10_4	37654020	G	C
SM_V10_4	37658835	G	A
SM_V10_4	37665585	C	G
SM_V10_4	37667328	G	A
SM_V10_4	37667754	A	C
SM_V10_4	37667755	A	G
SM_V10_4	37667771	G	A
SM_V10_4	37667795	A	G
SM_V10_4	37667798	G	A
SM_V10_4	37668019	T	G
SM_V10_4	37668073	T	C
SM_V10_4	37668122	A	G
SM_V10_4	37668123	A	C
SM_V10_4	37668178	T	C
SM_V10_4	37668383	C	T
SM_V10_4	37668446	C	T
SM_V10_4	37686738	C	A
SM_V10_4	37688292	G	A
SM_V10_4	37689355	A	T
SM_V10_4	37689363	T	A
SM_V10_4	37689378	C	A
SM_V10_4	37689390	C	T
SM_V10_4	37689425	G	A
SM_V10_4	37689426	C	T
SM_V10_4	37689452	G	A
SM_V10_4	37689490	A	G
SM_V10_4	37689508	A	G
SM_V10_4	37689544	T	G
SM_V10_4	37689582	G	A
SM_V10_4	37690044	G	A
SM_V10_4	37692764	T	C
SM_V10_4	37706280	T	C
SM_V10_4	37718819	G	A
SM_V10_4	37722800	G	A
SM_V10_4	37728461	A	G
SM_V10_4	37731609	G	T
SM_V10_4	37732692	C	T
SM_V10_4	37733167	G	A
SM_V10_4	37733443	G	A
SM_V10_4	37733905	T	C
SM_V10_4	37733920	A	G
SM_V10_4	37734151	T	G
SM_V10_4	37745403	T	C
SM_V10_4	37761474	A	G
SM_V10_4	37777167	T	C
SM_V10_4	37800387	T	C
SM_V10_4	37803040	C	A
SM_V10_4	37804742	A	G
SM_V10_4	37807877	C	T
SM_V10_4	37811905	A	T
SM_V10_4	37853406	T	C
SM_V10_4	37854154	T	C
SM_V10_4	37856040	C	T
SM_V10_4	37861517	C	T
SM_V10_4	37884896	G	T
SM_V10_4	37888925	G	T
SM_V10_4	37893325	G	A
SM_V10_4	37896123	G	T
SM_V10_4	37922097	A	C
SM_V10_4	37939569	A	G
SM_V10_4	37948673	A	G
SM_V10_4	37952371	C	T
SM_V10_4	37981371	A	G
SM_V10_4	38004777	A	C
SM_V10_4	38004814	A	G
SM_V10_4	38004858	C	T
SM_V10_4	38015132	T	C
SM_V10_4	38018167	T	A
SM_V10_4	38027546	C	G
SM_V10_4	38030082	C	T
SM_V10_4	38036033	C	T
SM_V10_4	38036211	A	T
SM_V10_4	38037039	G	A
SM_V10_4	38037444	C	T
SM_V10_4	38065452	T	A
SM_V10_4	38292156	T	A
SM_V10_4	38335649	T	C
SM_V10_4	38335658	A	G
SM_V10_4	38335712	T	C
SM_V10_4	38335738	G	T
SM_V10_4	38335844	C	G
SM_V10_4	38335960	T	G
SM_V10_4	38336212	G	A
SM_V10_4	38336339	A	G
SM_V10_4	38336602	A	G
SM_V10_4	38336858	C	A
SM_V10_4	38337022	C	T
SM_V10_4	38337256	G	A
SM_V10_4	38337595	A	G
SM_V10_4	38337955	T	C
SM_V10_4	38338382	C	T
SM_V10_4	38338390	A	G
SM_V10_4	38338398	A	G
SM_V10_4	38338433	A	G
SM_V10_4	38338508	T	C
SM_V10_4	38338889	A	G
SM_V10_4	38343108	G	A
SM_V10_4	38350386	A	C
SM_V10_4	38350400	A	T
SM_V10_4	38350439	C	T
SM_V10_4	38350470	C	T
SM_V10_4	38350514	T	G
SM_V10_4	38350574	C	T
SM_V10_4	38350726	A	G
SM_V10_4	38350762	A	G
SM_V10_4	38350837	A	T
SM_V10_4	38350879	G	A
SM_V10_4	38350911	T	C
SM_V10_4	38350923	A	G
SM_V10_4	38350931	A	G
SM_V10_4	38351035	A	G
SM_V10_4	38351154	A	G
SM_V10_4	38351587	T	C
SM_V10_4	38351996	A	G
SM_V10_4	38352100	T	C
SM_V10_4	38352237	T	C
SM_V10_4	38352470	G	T
SM_V10_4	38352599	T	A
SM_V10_4	38352827	C	T
SM_V10_4	38353453	A	T
SM_V10_4	38353475	T	C
SM_V10_4	38353596	A	G
SM_V10_4	38353835	C	A
SM_V10_4	38353877	C	T
SM_V10_4	38353938	T	C
SM_V10_4	38354031	T	C
SM_V10_4	38354034	G	A
SM_V10_4	38354085	T	C
SM_V10_4	38354113	C	A
SM_V10_4	38354146	G	T
SM_V10_4	38354158	T	C
SM_V10_4	38354281	G	A
SM_V10_4	38354372	G	A
SM_V10_4	38354422	T	C
SM_V10_4	38354445	A	G
SM_V10_4	38354654	T	C
SM_V10_4	38354701	G	A
SM_V10_4	38354891	C	T
SM_V10_4	38354900	G	A
SM_V10_4	38354996	A	T
SM_V10_4	38355129	A	G
SM_V10_4	38355136	A	G
SM_V10_4	38355489	C	A
SM_V10_4	38355549	G	A
SM_V10_4	38356425	C	G
SM_V10_4	38356567	A	G
SM_V10_4	38357538	T	A
SM_V10_4	38358013	A	G
SM_V10_4	38358689	A	G
SM_V10_4	38359068	A	G
SM_V10_4	38359247	T	C
SM_V10_4	38359360	G	A
SM_V10_4	38361244	G	C
SM_V10_4	38361847	T	C
SM_V10_4	38362148	T	C
SM_V10_4	38362259	A	G
SM_V10_4	38363540	G	A
SM_V10_4	38364986	G	A
SM_V10_4	38365708	T	C
SM_V10_4	38365948	A	C
SM_V10_4	38366409	T	A
SM_V10_4	38366489	G	A
SM_V10_4	38366918	G	T
SM_V10_4	38367071	T	G
SM_V10_4	38368122	G	A
SM_V10_4	38368355	T	C
SM_V10_4	38368990	C	A
SM_V10_4	38369458	A	G
SM_V10_4	38369789	T	G
SM_V10_4	38369922	C	T
SM_V10_4	38369960	T	C
SM_V10_4	38370087	T	A
SM_V10_4	38370204	A	G
SM_V10_4	38371507	G	T
SM_V10_4	38372811	G	A
SM_V10_4	38373070	G	A
SM_V10_4	38373202	T	C
SM_V10_4	38373638	G	A
SM_V10_4	38373989	G	A
SM_V10_4	38375006	G	A
SM_V10_4	38375178	T	C
SM_V10_4	38375241	G	A
SM_V10_4	38375342	C	T
SM_V10_4	38375502	A	G
SM_V10_4	38375509	A	C
SM_V10_4	38375511	T	G
SM_V10_4	38375512	A	T
SM_V10_4	38375598	T	A
SM_V10_4	38375989	T	A
SM_V10_4	38376039	A	G
SM_V10_4	38376071	A	T
SM_V10_4	38376094	C	A
SM_V10_4	38376103	T	C
SM_V10_4	38376124	C	T
SM_V10_4	38376132	A	T
SM_V10_4	38376148	T	C
SM_V10_4	38376151	C	T
SM_V10_4	38376153	A	G
SM_V10_4	38376157	G	C
SM_V10_4	38376167	A	G
SM_V10_4	38376171	A	G
SM_V10_4	38376194	C	G
SM_V10_4	38376198	T	A
SM_V10_4	38376208	T	C
SM_V10_4	38376228	A	G
SM_V10_4	38376235	A	T
SM_V10_4	38376245	A	T
SM_V10_4	38376375	G	C
SM_V10_4	38376419	C	T
SM_V10_4	38376440	C	A
SM_V10_4	38376448	C	T
SM_V10_4	38376456	T	C
SM_V10_4	38376459	C	T
SM_V10_4	38376460	A	G
SM_V10_4	38376658	A	G
SM_V10_4	38430592	C	A
SM_V10_4	38430947	G	C
SM_V10_4	38431205	C	T
SM_V10_4	38431340	C	T
SM_V10_4	38432487	T	C
SM_V10_4	38437000	C	G
SM_V10_4	38444215	G	A
SM_V10_4	38444328	G	T
SM_V10_4	38444348	G	A
SM_V10_4	38444405	T	A
SM_V10_4	38444618	G	A
SM_V10_4	38445217	A	C
SM_V10_4	38445278	A	G
SM_V10_4	38445282	A	T
SM_V10_4	38445285	C	T
SM_V10_4	38445288	T	G
SM_V10_4	38445310	A	G
SM_V10_4	38445338	G	A
SM_V10_4	38445564	G	T
SM_V10_4	38445729	A	G
SM_V10_4	38445733	G	T
SM_V10_4	38445777	C	A
SM_V10_4	38445842	A	T
SM_V10_4	38445933	G	T
SM_V10_4	38445937	G	A
SM_V10_4	38446020	G	A
SM_V10_4	38446186	C	A
SM_V10_4	38446212	G	A
SM_V10_4	38446255	A	G
SM_V10_4	38446710	C	T
SM_V10_4	38446730	T	A
SM_V10_4	38446766	T	C
SM_V10_4	38447282	T	C
SM_V10_4	38447425	A	T
SM_V10_4	38447925	G	A
SM_V10_4	38447956	A	C
SM_V10_4	38448203	G	A
SM_V10_4	38449026	C	T
SM_V10_4	38450649	A	G
SM_V10_4	38450792	A	G
SM_V10_4	38450832	G	A
SM_V10_4	38450933	C	T
SM_V10_4	38451329	G	A
SM_V10_4	38451441	G	A
SM_V10_4	38452329	G	A
SM_V10_4	38452360	A	G
SM_V10_4	38452402	T	C
SM_V10_4	38452441	G	A
SM_V10_4	38452656	T	C
SM_V10_4	38452724	A	G
SM_V10_4	38452792	C	A
SM_V10_4	38452809	A	T
SM_V10_4	38452812	G	A
SM_V10_4	38452816	G	A
SM_V10_4	38452820	T	A
SM_V10_4	38452848	T	C
SM_V10_4	38453216	G	C
SM_V10_4	38453600	C	T
SM_V10_4	38453646	G	T
SM_V10_4	38453758	C	T
SM_V10_4	38453809	G	T
SM_V10_4	38453945	T	C
SM_V10_4	38453984	T	A
SM_V10_4	38454019	G	A
SM_V10_4	38454670	G	A
SM_V10_4	38454706	C	T
SM_V10_4	38454789	G	A
SM_V10_4	38454834	G	A
SM_V10_4	38454979	A	G
SM_V10_4	38455540	G	A
SM_V10_4	38455706	G	A
SM_V10_4	38455928	T	C
SM_V10_4	38455946	C	T
SM_V10_4	38456353	G	A
SM_V10_4	38456567	A	G
SM_V10_4	38456735	C	T
SM_V10_4	38456899	A	T
SM_V10_4	38457737	C	T
SM_V10_4	38457904	G	A
SM_V10_4	38457985	G	A
SM_V10_4	38458457	A	G
SM_V10_4	38458458	C	T
SM_V10_4	38458704	G	A
SM_V10_4	38458710	A	G
SM_V10_4	38459269	A	C
SM_V10_4	38462034	A	G
SM_V10_4	38465566	A	G
SM_V10_4	38466154	A	G
SM_V10_4	38466552	G	A
SM_V10_4	38466856	G	T
SM_V10_4	38466937	G	T
SM_V10_4	38468269	C	T
SM_V10_4	38468866	T	G
SM_V10_4	38468975	C	T
SM_V10_4	38470137	C	T
SM_V10_4	38470602	C	A
SM_V10_4	38471045	G	A
SM_V10_4	38491559	G	A
SM_V10_4	38503952	G	A
SM_V10_4	38521615	A	C
SM_V10_4	38527851	A	T
SM_V10_4	38531244	G	A
SM_V10_4	38542055	T	C
SM_V10_4	38569240	C	T
SM_V10_4	38569269	G	A
SM_V10_4	38569290	T	C
SM_V10_4	38569545	T	C
SM_V10_4	38571198	G	T
SM_V10_4	38580612	G	A
SM_V10_4	38591999	A	G
SM_V10_4	38594731	G	A
SM_V10_4	38594987	G	C
SM_V10_4	38614710	T	A
SM_V10_4	38614714	G	C
SM_V10_4	38614766	A	G
SM_V10_4	38641748	C	T
SM_V10_4	38663875	C	A
SM_V10_4	38694967	T	C
SM_V10_4	38695120	T	C
SM_V10_4	38695713	G	A
SM_V10_4	38696448	C	G
SM_V10_4	38697047	A	G
SM_V10_4	38697757	C	T
SM_V10_4	38708621	A	G
SM_V10_4	38708738	C	A
SM_V10_4	38710955	A	G
SM_V10_4	38720111	C	T
SM_V10_4	38763256	A	G
SM_V10_4	38764596	G	A
SM_V10_4	38773350	C	T
SM_V10_4	38775051	C	T
SM_V10_4	38776426	C	T
SM_V10_4	38781929	T	C
SM_V10_4	38791213	C	T
SM_V10_4	38802600	G	A
SM_V10_4	38808694	C	T
SM_V10_4	38826945	G	C
SM_V10_4	38837585	G	A
SM_V10_4	38837694	A	G
SM_V10_4	38842059	G	A
SM_V10_4	38844417	C	T
SM_V10_4	38845652	A	G
SM_V10_4	38854377	G	T
SM_V10_4	38855590	G	A
SM_V10_4	38858845	A	G
SM_V10_4	38861946	C	G
SM_V10_4	38862048	C	T
SM_V10_4	38869210	C	T
SM_V10_4	38876684	A	G
SM_V10_4	38878697	T	A
SM_V10_4	38893652	C	G
SM_V10_4	38893700	T	C
SM_V10_4	38893732	A	T
SM_V10_4	38893733	A	T
SM_V10_4	38893734	A	T
SM_V10_4	38925943	C	A
SM_V10_4	38930220	T	C
SM_V10_4	38931011	A	G
SM_V10_4	38935588	T	C
SM_V10_4	38936458	C	G
SM_V10_4	38938022	G	A
SM_V10_4	38939318	C	T
SM_V10_4	38952310	T	G
SM_V10_4	38966921	C	T
SM_V10_4	38974443	C	A
SM_V10_4	38976360	C	A
SM_V10_4	39005339	A	C
SM_V10_4	39024747	C	T
SM_V10_4	39025840	T	A
SM_V10_4	39025842	T	C
SM_V10_4	39042515	T	C
SM_V10_4	39066327	T	C
SM_V10_4	39070484	C	T
SM_V10_4	39070580	A	G
SM_V10_4	39094398	C	T
SM_V10_4	39094717	A	G
SM_V10_4	39099648	T	A
SM_V10_4	39101688	T	A
SM_V10_4	39108762	C	G
SM_V10_4	39112982	A	C
SM_V10_4	39132107	T	C
SM_V10_4	39132613	G	A
SM_V10_4	39132712	A	G
SM_V10_4	39133394	C	T
SM_V10_4	39133522	T	A
SM_V10_4	39133597	T	G
SM_V10_4	39133623	A	G
SM_V10_4	39133634	A	G
SM_V10_4	39133635	T	G
SM_V10_4	39134158	C	T
SM_V10_4	39136779	T	C
SM_V10_4	39139792	A	G
SM_V10_4	39151113	A	G
SM_V10_4	39153456	T	C
SM_V10_4	39154732	T	C
SM_V10_4	39160502	G	A
SM_V10_4	39160809	A	G
SM_V10_4	39160963	G	A
SM_V10_4	39161349	C	T
SM_V10_4	39171270	T	C
SM_V10_4	39177800	A	T
SM_V10_4	39183457	A	G
SM_V10_4	39209495	A	T
SM_V10_4	39210941	A	T
SM_V10_4	39212579	C	T
SM_V10_4	39212621	G	T
SM_V10_4	39212634	C	T
SM_V10_4	39212645	A	C
SM_V10_4	39215931	A	G
SM_V10_4	39217200	G	T
SM_V10_4	39217377	C	A
SM_V10_4	39237251	G	A
SM_V10_4	39237974	C	A
SM_V10_4	39239390	C	T
SM_V10_4	39251357	G	A
SM_V10_4	39253779	G	A
SM_V10_4	39253792	G	A
SM_V10_4	39253793	G	A
SM_V10_4	39253795	T	A
SM_V10_4	39253809	G	A
SM_V10_4	39253810	T	C
SM_V10_4	39253834	C	T
SM_V10_4	39254441	A	G
SM_V10_4	39255679	A	G
SM_V10_4	39256718	T	C
SM_V10_4	39267663	A	G
SM_V10_4	39282170	G	A
SM_V10_4	39282702	A	T
SM_V10_4	39301148	G	C
SM_V10_4	39311002	C	T
SM_V10_4	39314671	C	G
SM_V10_4	39316759	T	C
SM_V10_4	39334513	G	T
SM_V10_4	39348074	A	G
SM_V10_4	39348172	T	C
SM_V10_4	39374527	T	C
SM_V10_4	39374528	G	T
SM_V10_4	39388650	A	C
SM_V10_4	39395184	A	G
SM_V10_4	39397906	A	G
SM_V10_4	39398396	T	C
SM_V10_4	39400624	C	T
SM_V10_4	39407847	C	A
SM_V10_4	39546412	G	T
SM_V10_4	39546435	G	A
SM_V10_4	39546440	C	A
SM_V10_4	39546753	G	A
SM_V10_4	39549943	T	A
SM_V10_4	39550022	G	A
SM_V10_4	39550661	G	A
SM_V10_4	39551297	A	T
SM_V10_4	39553896	A	G
SM_V10_4	39559637	T	A
SM_V10_4	39567155	A	T
SM_V10_4	39574181	G	A
SM_V10_4	39597966	A	C
SM_V10_4	39609175	A	T
SM_V10_4	39609176	C	A
SM_V10_4	39623275	C	T
SM_V10_4	39626841	A	G
SM_V10_4	39633571	A	G
SM_V10_4	39639998	A	G
SM_V10_4	39649642	A	G
SM_V10_4	39659955	A	G
SM_V10_4	39663469	A	G
SM_V10_4	39666712	C	T
SM_V10_4	39675362	A	G
SM_V10_4	39675938	A	C
SM_V10_4	39675952	G	A
SM_V10_4	39679178	C	T
SM_V10_4	39679179	C	T
SM_V10_4	39680467	T	G
SM_V10_4	39683328	A	T
SM_V10_4	39683329	A	G
SM_V10_4	39683333	C	G
SM_V10_4	39684320	A	G
SM_V10_4	39690119	A	T
SM_V10_4	39693530	A	G
SM_V10_4	39697722	T	C
SM_V10_4	39705612	G	A
SM_V10_4	39772236	C	T
SM_V10_4	39773452	C	T
SM_V10_4	39773455	A	G
SM_V10_4	39773465	G	A
SM_V10_4	39773471	T	C
SM_V10_4	39797596	A	G
SM_V10_4	39797602	G	A
SM_V10_4	39797609	A	G
SM_V10_4	39797617	C	T
SM_V10_4	39797619	G	A
SM_V10_4	39797645	C	T
SM_V10_4	39797646	A	T
SM_V10_4	39797971	C	T
SM_V10_4	39798308	A	G
SM_V10_4	39806441	T	C
SM_V10_4	39827689	G	T
SM_V10_4	39828850	A	G
SM_V10_4	39830093	T	C
SM_V10_4	39831780	A	C
SM_V10_4	39847655	A	G
SM_V10_4	39847913	A	C
SM_V10_4	39848026	G	C
SM_V10_4	39848138	G	A
SM_V10_4	39848271	A	G
SM_V10_4	39848401	C	A
SM_V10_4	39848415	A	T
SM_V10_4	39848911	C	T
SM_V10_4	39848958	T	C
SM_V10_4	39849006	A	T
SM_V10_4	39849081	A	G
SM_V10_4	39849174	C	T
SM_V10_4	39850081	C	T
SM_V10_4	39850169	T	C
SM_V10_4	39850173	A	G
SM_V10_4	39850175	A	G
SM_V10_4	39850179	C	A
SM_V10_4	39850210	T	C
SM_V10_4	39850308	T	C
SM_V10_4	39850383	T	G
SM_V10_4	39850606	T	C
SM_V10_4	39850654	C	T
SM_V10_4	39850998	A	G
SM_V10_4	39851075	A	G
SM_V10_4	39851146	T	C
SM_V10_4	39851504	G	A
SM_V10_4	39875340	G	T
SM_V10_4	39882931	C	T
SM_V10_4	39885752	T	C
SM_V10_4	39886261	C	T
SM_V10_4	39887668	C	G
SM_V10_4	39888876	A	T
SM_V10_4	39895526	C	A
SM_V10_4	39895728	C	G
SM_V10_4	39907796	C	A
SM_V10_4	39908474	G	A
SM_V10_4	39912888	G	T
SM_V10_4	39914446	C	T
SM_V10_4	39914496	T	C
SM_V10_4	39926172	G	A
SM_V10_4	39930844	C	T
SM_V10_4	39948054	T	C
SM_V10_4	39948139	G	T
SM_V10_4	39954480	C	T
SM_V10_4	39954724	T	A
SM_V10_4	39954751	A	G
SM_V10_4	39967390	T	C
SM_V10_4	39967395	A	C
SM_V10_4	39977010	A	T
SM_V10_4	39977049	G	T
SM_V10_4	39978313	A	C
SM_V10_4	39978334	G	A
SM_V10_4	39983766	T	C
SM_V10_4	39983929	G	A
SM_V10_4	39984024	G	C
SM_V10_4	39984088	T	C
SM_V10_4	39990063	A	G
SM_V10_4	39990358	A	G
SM_V10_4	39990371	A	T
SM_V10_4	39999545	C	T
SM_V10_4	40000538	T	C
SM_V10_4	40001050	T	A
SM_V10_4	40001547	G	A
SM_V10_4	40001597	G	C
SM_V10_4	40005713	A	T
SM_V10_4	40007028	G	A
SM_V10_4	40013104	A	T
SM_V10_4	40016427	A	G
SM_V10_4	40028733	G	A
SM_V10_4	40028800	T	G
SM_V10_4	40029359	T	A
SM_V10_4	40031191	A	G
SM_V10_4	40031318	A	G
SM_V10_4	40031365	C	A
SM_V10_4	40032344	T	C
SM_V10_4	40032356	T	G
SM_V10_4	40032364	G	A
SM_V10_4	40032369	T	G
SM_V10_4	40032843	G	A
SM_V10_4	40033265	A	G
SM_V10_4	40034091	A	C
SM_V10_4	40034118	C	A
SM_V10_4	40034224	T	C
SM_V10_4	40034591	G	A
SM_V10_4	40034980	T	C
SM_V10_4	40035125	T	C
SM_V10_4	40035613	C	G
SM_V10_4	40036199	T	C
SM_V10_4	40037127	T	A
SM_V10_4	40039355	T	C
SM_V10_4	40039843	C	G
SM_V10_4	40040566	G	A
SM_V10_4	40040781	A	G
SM_V10_4	40041140	G	A
SM_V10_4	40041905	A	G
SM_V10_4	40043819	C	T
SM_V10_4	40044063	A	C
SM_V10_4	40044559	C	A
SM_V10_4	40044913	A	G
SM_V10_4	40045460	G	A
SM_V10_4	40045519	T	C
SM_V10_4	40045536	G	A
SM_V10_4	40045539	C	T
SM_V10_4	40045802	G	A
SM_V10_4	40046342	C	A
SM_V10_4	40046750	T	A
SM_V10_4	40047041	A	G
SM_V10_4	40047754	G	A
SM_V10_4	40048383	A	G
SM_V10_4	40048486	T	C
SM_V10_4	40055768	G	A
SM_V10_4	40057412	A	G
SM_V10_4	40057444	T	C
SM_V10_4	40060682	T	C
SM_V10_4	40062533	G	A
SM_V10_4	40063346	A	G
SM_V10_4	40064061	T	G
SM_V10_4	40064971	T	C
SM_V10_4	40065002	C	A
SM_V10_4	40071457	T	C
SM_V10_4	40075986	A	G
SM_V10_4	40077629	A	G
SM_V10_4	40080825	G	T
SM_V10_4	40085616	T	C
SM_V10_4	40089938	T	C
SM_V10_4	40090716	G	A
SM_V10_4	40092263	C	A
SM_V10_4	40092499	T	C
SM_V10_4	40092637	C	T
SM_V10_4	40092798	C	T
SM_V10_4	40173451	T	C
SM_V10_4	40221578	G	A
SM_V10_4	40228011	G	A
SM_V10_4	40230952	A	G
SM_V10_4	40239246	A	G
SM_V10_4	40289519	C	T
SM_V10_4	40307017	T	C
SM_V10_4	40307031	C	T
SM_V10_4	40322626	C	T
SM_V10_4	40331890	C	T
SM_V10_4	40334137	G	A
SM_V10_4	40334141	A	G
SM_V10_4	40334144	T	G
SM_V10_4	40334149	C	A
SM_V10_4	40334157	A	C
SM_V10_4	40334170	A	G
SM_V10_4	40334183	C	G
SM_V10_4	40344283	G	A
SM_V10_4	40348116	C	T
SM_V10_4	40348126	G	T
SM_V10_4	40350451	T	G
SM_V10_4	40369181	T	A
SM_V10_4	40372672	T	C
SM_V10_4	40374169	G	A
SM_V10_4	40384384	A	G
SM_V10_4	40437705	G	A
SM_V10_4	40449009	A	G
SM_V10_4	40454759	A	G
SM_V10_4	40480760	A	C
SM_V10_4	40505455	T	C
SM_V10_4	40511677	T	C
SM_V10_4	40512625	G	A
SM_V10_4	40551625	G	A
SM_V10_4	40553192	A	C
SM_V10_4	40555033	C	T
SM_V10_4	40558429	C	T
SM_V10_4	40589310	T	C
SM_V10_4	40590665	C	T
SM_V10_4	40602509	C	G
SM_V10_4	40661115	C	T
SM_V10_4	40661163	A	G
SM_V10_4	40672519	G	A
SM_V10_4	40673728	A	G
SM_V10_4	40679214	A	G
SM_V10_4	40691015	C	T
SM_V10_4	40693035	A	G
SM_V10_4	40716666	A	G
SM_V10_4	40724034	G	A
SM_V10_4	40742494	C	T
SM_V10_4	40747396	C	T
SM_V10_4	40753510	G	A
SM_V10_4	40753511	C	A
SM_V10_4	40753515	C	T
SM_V10_4	40753522	G	A
SM_V10_4	40767269	C	A
SM_V10_4	40772255	A	G
SM_V10_4	40781649	G	A
SM_V10_4	40794188	G	A
SM_V10_4	40794190	A	G
SM_V10_4	40794193	C	T
SM_V10_4	40794214	A	C
SM_V10_4	40794236	T	C
SM_V10_4	40802112	A	G
SM_V10_4	40804726	C	T
SM_V10_4	40815370	G	A
SM_V10_4	40836714	G	T
SM_V10_4	40851048	A	G
SM_V10_4	40879129	A	C
SM_V10_4	40879474	G	A
SM_V10_4	40880326	T	C
SM_V10_4	40880446	T	C
SM_V10_4	40881194	C	A
SM_V10_4	40881205	T	C
SM_V10_4	40893732	G	C
SM_V10_4	40896838	C	G
SM_V10_4	40904078	G	A
SM_V10_4	40920172	C	T
SM_V10_4	40920390	C	T
SM_V10_4	40920397	C	A
SM_V10_4	40920409	T	C
SM_V10_4	40920410	T	A
SM_V10_4	40920443	T	C
SM_V10_4	40920446	G	C
SM_V10_4	40920475	A	C
SM_V10_4	40920494	T	A
SM_V10_4	40920513	A	G
SM_V10_4	40920526	T	A
SM_V10_4	40920561	T	A
SM_V10_4	40920578	G	C
SM_V10_4	40920580	G	C
SM_V10_4	40920604	C	T
SM_V10_4	40920614	A	G
SM_V10_4	40920622	A	C
SM_V10_4	40920625	T	C
SM_V10_4	40920629	C	A
SM_V10_4	40920633	A	C
SM_V10_4	40920639	A	G
SM_V10_4	40920650	A	C
SM_V10_4	40920663	C	T
SM_V10_4	40920680	T	C
SM_V10_4	40920694	T	G
SM_V10_4	40920699	C	T
SM_V10_4	40920725	A	C
SM_V10_4	40920742	T	A
SM_V10_4	40920750	C	A
SM_V10_4	40920759	C	T
SM_V10_4	40920763	T	C
SM_V10_4	40920772	T	G
SM_V10_4	40920774	T	A
SM_V10_4	40920811	T	C
SM_V10_4	40921942	T	A
SM_V10_4	40921943	T	C
SM_V10_4	40922371	C	A
SM_V10_4	40922418	T	G
SM_V10_4	40922489	G	T
SM_V10_4	40922528	A	G
SM_V10_4	40922911	C	G
SM_V10_4	40923719	C	T
SM_V10_4	40926946	G	T
SM_V10_4	40929059	C	T
SM_V10_4	40936142	T	C
SM_V10_4	40949886	C	T
SM_V10_4	40962181	A	G
SM_V10_4	40964194	T	C
SM_V10_4	40965242	T	G
SM_V10_4	40967079	T	A
SM_V10_4	40971347	G	A
SM_V10_4	40972376	T	G
SM_V10_4	40988545	T	G
SM_V10_4	40990938	T	C
SM_V10_4	40996510	G	A
SM_V10_4	40996823	C	A
SM_V10_4	40996847	A	G
SM_V10_4	40997087	G	A
SM_V10_4	40999699	T	C
SM_V10_4	41001072	G	T
SM_V10_4	41006243	A	G
SM_V10_4	41011489	G	A
SM_V10_4	41013628	T	C
SM_V10_4	41013766	G	A
SM_V10_4	41016040	T	C
SM_V10_4	41017298	T	C
SM_V10_4	41018486	T	C
SM_V10_4	41021673	A	G
SM_V10_4	41021990	A	G
SM_V10_4	41022083	A	G
SM_V10_4	41022235	G	T
SM_V10_4	41023348	C	A
SM_V10_4	41024093	A	G
SM_V10_4	41024438	A	G
SM_V10_4	41025319	T	C
SM_V10_4	41027472	G	T
SM_V10_4	41028534	C	T
SM_V10_4	41031237	A	G
SM_V10_4	41032953	T	C
SM_V10_4	41034593	G	A
SM_V10_4	41035422	C	T
SM_V10_4	41041795	C	G
SM_V10_4	41042332	T	C
SM_V10_4	41044643	T	C
SM_V10_4	41045340	C	T
SM_V10_4	41047123	G	A
SM_V10_4	41047564	G	T
SM_V10_4	41052322	A	C
SM_V10_4	41052833	A	G
SM_V10_4	41069175	A	G
SM_V10_4	41077825	C	A
SM_V10_4	41077840	C	T
SM_V10_4	41084983	T	C
SM_V10_4	41093191	G	A
SM_V10_4	41108120	A	G
SM_V10_4	41111990	T	C
SM_V10_4	41117410	A	G
SM_V10_4	41120608	C	T
SM_V10_4	41132941	T	A
SM_V10_4	41137210	T	C
SM_V10_4	41140639	T	C
SM_V10_4	41141302	C	T
SM_V10_4	41141324	C	T
SM_V10_4	41141931	C	T
SM_V10_4	41142221	A	G
SM_V10_4	41143081	G	T
SM_V10_4	41143722	T	C
SM_V10_4	41144145	C	G
SM_V10_4	41150817	G	A
SM_V10_4	41150902	A	G
SM_V10_4	41157670	T	C
SM_V10_4	41174402	A	G
SM_V10_4	41192342	A	T
SM_V10_4	41193406	A	G
SM_V10_4	41193666	C	T
SM_V10_4	41193669	C	T
SM_V10_4	41193675	A	G
SM_V10_4	41193731	A	G
SM_V10_4	41193824	A	G
SM_V10_4	41194667	G	A
SM_V10_4	41199773	A	G
SM_V10_4	41200135	T	C
SM_V10_4	41200166	A	G
SM_V10_4	41200267	T	A
SM_V10_4	41200556	C	T
SM_V10_4	41207311	T	A
SM_V10_4	41207516	A	G
SM_V10_4	41208289	C	T
SM_V10_4	41211311	C	T
SM_V10_4	41211553	G	T
SM_V10_4	41212436	G	T
SM_V10_4	41212543	G	A
SM_V10_4	41212857	A	G
SM_V10_4	41213214	C	A
SM_V10_4	41213407	A	G
SM_V10_4	41213665	G	A
SM_V10_4	41214147	C	A
SM_V10_4	41214471	C	T
SM_V10_4	41214544	A	G
SM_V10_4	41214563	A	T
SM_V10_4	41214564	T	A
SM_V10_4	41215076	G	A
SM_V10_4	41215083	G	A
SM_V10_4	41215117	C	A
SM_V10_4	41215118	T	C
SM_V10_4	41215131	A	T
SM_V10_4	41215143	C	T
SM_V10_4	41215159	C	T
SM_V10_4	41215307	T	C
SM_V10_4	41216395	T	C
SM_V10_4	41216402	G	A
SM_V10_4	41216625	C	T
SM_V10_4	41216638	G	A
SM_V10_4	41216957	G	T
SM_V10_4	41217002	A	G
SM_V10_4	41217137	G	C
SM_V10_4	41217705	T	G
SM_V10_4	41222744	G	T
SM_V10_4	41354585	A	G
SM_V10_4	41360259	C	A
SM_V10_4	41386780	C	T
SM_V10_4	41397809	C	T
SM_V10_4	41397912	G	C
SM_V10_4	41398383	G	T
SM_V10_4	41398717	C	T
SM_V10_4	41399719	G	T
SM_V10_4	41400172	C	A
SM_V10_4	41400832	T	C
SM_V10_4	41401747	A	T
SM_V10_4	41402162	C	T
SM_V10_4	41402339	A	G
SM_V10_4	41403807	C	T
SM_V10_4	41403808	G	A
SM_V10_4	41404843	G	A
SM_V10_4	41404975	G	A
SM_V10_4	41405017	A	G
SM_V10_4	41405084	A	G
SM_V10_4	41405102	A	C
SM_V10_4	41405177	T	G
SM_V10_4	41405325	A	C
SM_V10_4	41405422	T	A
SM_V10_4	41405608	G	T
SM_V10_4	41405884	G	C
SM_V10_4	41406587	A	G
SM_V10_4	41407115	G	A
SM_V10_4	41411951	T	C
SM_V10_4	41413202	T	A
SM_V10_4	41413305	A	G
SM_V10_4	41413446	T	C
SM_V10_4	41414634	A	G
SM_V10_4	41414680	C	T
SM_V10_4	41415602	G	A
SM_V10_4	41415701	G	A
SM_V10_4	41415969	C	T
SM_V10_4	41416038	A	G
SM_V10_4	41416193	T	C
SM_V10_4	41416266	C	T
SM_V10_4	41416352	C	T
SM_V10_4	41416384	C	A
SM_V10_4	41416540	A	G
SM_V10_4	41416555	G	A
SM_V10_4	41419483	C	G
SM_V10_4	41426796	A	T
SM_V10_4	41427161	G	A
SM_V10_4	41447338	G	A
SM_V10_4	41450736	T	C
SM_V10_4	41450877	A	G
SM_V10_4	41451462	T	G
SM_V10_4	41452329	G	A
SM_V10_4	41452664	T	C
SM_V10_4	41453247	C	T
SM_V10_4	41457280	G	T
SM_V10_4	41461926	G	A
SM_V10_4	41463082	T	C
SM_V10_4	41467719	T	A
SM_V10_4	41467832	T	A
SM_V10_4	41469204	A	T
SM_V10_4	41469370	C	T
SM_V10_4	41469767	C	T
SM_V10_4	41469966	A	G
SM_V10_4	41477588	G	A
SM_V10_4	41478772	G	A
SM_V10_4	41479186	A	C
SM_V10_4	41479189	C	T
SM_V10_4	41479237	G	A
SM_V10_4	41479579	C	A
SM_V10_4	41479601	C	G
SM_V10_4	41479695	G	A
SM_V10_4	41479739	T	C
SM_V10_4	41480418	A	G
SM_V10_4	41480667	A	G
SM_V10_4	41480751	C	T
SM_V10_4	41481180	G	A
SM_V10_4	41481765	A	G
SM_V10_4	41483517	C	G
SM_V10_4	41485904	A	G
SM_V10_4	41489555	C	T
SM_V10_4	41489921	A	T
SM_V10_4	41491285	C	T
SM_V10_4	41492062	T	G
SM_V10_4	41492274	A	G
SM_V10_4	41492386	C	T
SM_V10_4	41492424	G	T
SM_V10_4	41492444	T	G
SM_V10_4	41492468	T	C
SM_V10_4	41492476	T	C
SM_V10_4	41492491	T	C
SM_V10_4	41498707	G	A
SM_V10_4	41498713	C	T
SM_V10_4	41498724	C	T
SM_V10_4	41499226	C	T
SM_V10_4	41499349	C	A
SM_V10_4	41499915	A	G
SM_V10_4	41499996	G	A
SM_V10_4	41500025	T	A
SM_V10_4	41500031	G	A
SM_V10_4	41500033	T	C
SM_V10_4	41500039	T	C
SM_V10_4	41500088	T	C
SM_V10_4	41500090	G	T
SM_V10_4	41500114	G	A
SM_V10_4	41500117	G	A
SM_V10_4	41500118	A	C
SM_V10_4	41500143	A	C
SM_V10_4	41500172	G	C
SM_V10_4	41500176	T	C
SM_V10_4	41500181	A	C
SM_V10_4	41500185	T	A
SM_V10_4	41500208	G	T
SM_V10_4	41500219	C	T
SM_V10_4	41500223	C	A
SM_V10_4	41500234	A	T
SM_V10_4	41500339	C	T
SM_V10_4	41500368	G	C
SM_V10_4	41500412	T	C
SM_V10_4	41500417	T	G
SM_V10_4	41500419	G	A
SM_V10_4	41500423	G	A
SM_V10_4	41500429	T	A
SM_V10_4	41500444	C	T
SM_V10_4	41500447	A	G
SM_V10_4	41500474	G	A
SM_V10_4	41500478	A	G
SM_V10_4	41500482	T	C
SM_V10_4	41500571	A	T
SM_V10_4	41500598	T	A
SM_V10_4	41500600	A	T
SM_V10_4	41500602	G	T
SM_V10_4	41500611	C	A
SM_V10_4	41500615	T	C
SM_V10_4	41500616	A	T
SM_V10_4	41500624	G	A
SM_V10_4	41500632	G	A
SM_V10_4	41500663	A	T
SM_V10_4	41501149	T	C
SM_V10_4	41501154	G	T
SM_V10_4	41501165	G	A
SM_V10_4	41501167	T	C
SM_V10_4	41501176	G	A
SM_V10_4	41501197	C	T
SM_V10_4	41501198	C	T
SM_V10_4	41501206	A	T
SM_V10_4	41501209	C	T
SM_V10_4	41501217	A	C
SM_V10_4	41501218	T	A
SM_V10_4	41501225	T	C
SM_V10_4	41501285	C	A
SM_V10_4	41501294	T	A
SM_V10_4	41501316	T	C
SM_V10_4	41501409	G	A
SM_V10_4	41501423	G	A
SM_V10_4	41501434	T	A
SM_V10_4	41501451	G	A
SM_V10_4	41501457	A	T
SM_V10_4	41501477	G	A
SM_V10_4	41501485	C	T
SM_V10_4	41501505	C	T
SM_V10_4	41501511	C	T
SM_V10_4	41501991	C	T
SM_V10_4	41502055	C	A
SM_V10_4	41502076	A	T
SM_V10_4	41502077	C	G
SM_V10_4	41502082	G	T
SM_V10_4	41502087	A	T
SM_V10_4	41502090	A	C
SM_V10_4	41502104	C	T
SM_V10_4	41502117	A	G
SM_V10_4	41502129	G	A
SM_V10_4	41502138	G	A
SM_V10_4	41502140	G	A
SM_V10_4	41502162	T	C
SM_V10_4	41502183	T	A
SM_V10_4	41502213	T	A
SM_V10_4	41502218	G	A
SM_V10_4	41502220	C	T
SM_V10_4	41502224	A	G
SM_V10_4	41502225	G	C
SM_V10_4	41502228	T	C
SM_V10_4	41502250	A	G
SM_V10_4	41502262	T	A
SM_V10_4	41502435	C	T
SM_V10_4	41502438	C	G
SM_V10_4	41502459	T	A
SM_V10_4	41502485	C	T
SM_V10_4	41502518	C	A
SM_V10_4	41502523	G	A
SM_V10_4	41502527	C	T
SM_V10_4	41502583	G	A
SM_V10_4	41502589	C	T
SM_V10_4	41502595	A	G
SM_V10_4	41502604	T	C
SM_V10_4	41502613	T	C
SM_V10_4	41502626	T	C
SM_V10_4	41502634	C	A
SM_V10_4	41502636	A	T
SM_V10_4	41502646	A	C
SM_V10_4	41502647	A	G
SM_V10_4	41502650	T	C
SM_V10_4	41502658	T	A
SM_V10_4	41502659	C	T
SM_V10_4	41502660	G	A
SM_V10_4	41502663	T	C
SM_V10_4	41502668	C	A
SM_V10_4	41502687	T	G
SM_V10_4	41502696	T	A
SM_V10_4	41502697	T	A
SM_V10_4	41504112	A	G
SM_V10_4	41504120	T	G
SM_V10_4	41504154	A	G
SM_V10_4	41504160	G	A
SM_V10_4	41504167	T	C
SM_V10_4	41504186	T	G
SM_V10_4	41504190	G	A
SM_V10_4	41504199	T	C
SM_V10_4	41504228	T	C
SM_V10_4	41504230	A	G
SM_V10_4	41504257	G	A
SM_V10_4	41504263	G	T
SM_V10_4	41504272	C	T
SM_V10_4	41504294	T	C
SM_V10_4	41504315	C	G
SM_V10_4	41504320	T	C
SM_V10_4	41504331	C	T
SM_V10_4	41504370	A	G
SM_V10_4	41504386	T	G
SM_V10_4	41504467	C	A
SM_V10_4	41504473	T	G
SM_V10_4	41504494	C	T
SM_V10_4	41504497	A	C
SM_V10_4	41504511	T	C
SM_V10_4	41504518	A	T
SM_V10_4	41504531	C	T
SM_V10_4	41504539	C	T
SM_V10_4	41504543	G	T
SM_V10_4	41504544	C	T
SM_V10_4	41504555	A	G
SM_V10_4	41504556	C	T
SM_V10_4	41504560	A	C
SM_V10_4	41504566	A	T
SM_V10_4	41504569	A	G
SM_V10_4	41504580	T	A
SM_V10_4	41504641	G	T
SM_V10_4	41504664	T	C
SM_V10_4	41504675	A	T
SM_V10_4	41504676	C	A
SM_V10_4	41504682	A	C
SM_V10_4	41504700	C	A
SM_V10_4	41504707	A	T
SM_V10_4	41504715	A	G
SM_V10_4	41504716	A	T
SM_V10_4	41504731	T	C
SM_V10_4	41504733	T	A
SM_V10_4	41504739	T	C
SM_V10_4	41504742	G	A
SM_V10_4	41504753	C	T
SM_V10_4	41504757	G	A
SM_V10_4	41504761	G	C
SM_V10_4	41504951	A	C
SM_V10_4	41504966	C	T
SM_V10_4	41504968	A	G
SM_V10_4	41504969	G	A
SM_V10_4	41504984	T	G
SM_V10_4	41504993	A	G
SM_V10_4	41504996	G	A
SM_V10_4	41505103	T	A
SM_V10_4	41505105	T	C
SM_V10_4	41505106	G	A
SM_V10_4	41505111	C	A
SM_V10_4	41505192	G	A
SM_V10_4	41505201	G	A
SM_V10_4	41505218	A	G
SM_V10_4	41505219	C	A
SM_V10_4	41505226	G	A
SM_V10_4	41505232	C	T
SM_V10_4	41505242	C	T
SM_V10_4	41505253	A	G
SM_V10_4	41505264	A	C
SM_V10_4	41505267	G	C
SM_V10_4	41505268	G	A
SM_V10_4	41505314	T	G
SM_V10_4	41505317	C	A
SM_V10_4	41505341	T	C
SM_V10_4	41505345	G	A
SM_V10_4	41505350	C	T
SM_V10_4	41505363	G	A
SM_V10_4	41505365	T	G
SM_V10_4	41505384	A	C
SM_V10_4	41505395	T	C
SM_V10_4	41505400	C	T
SM_V10_4	41505691	G	A
SM_V10_4	41505697	G	T
SM_V10_4	41505698	G	T
SM_V10_4	41505730	T	C
SM_V10_4	41505737	G	T
SM_V10_4	41505743	A	C
SM_V10_4	41505760	T	C
SM_V10_4	41505764	A	G
SM_V10_4	41505767	G	T
SM_V10_4	41505768	G	A
SM_V10_4	41505780	C	T
SM_V10_4	41505794	G	C
SM_V10_4	41505914	C	T
SM_V10_4	41506202	A	G
SM_V10_4	41506571	A	G
SM_V10_4	41507357	C	G
SM_V10_4	41507389	T	C
SM_V10_4	41507413	T	C
SM_V10_4	41507414	C	T
SM_V10_4	41507628	A	G
SM_V10_4	41507642	G	A
SM_V10_4	41507890	G	T
SM_V10_4	41507895	T	C
SM_V10_4	41507948	T	A
SM_V10_4	41508027	T	C
SM_V10_4	41508236	C	T
SM_V10_4	41508934	T	C
SM_V10_4	41511078	A	G
SM_V10_4	41511160	G	T
SM_V10_4	41513691	A	G
SM_V10_4	41520814	A	T
SM_V10_4	41520978	G	A
SM_V10_4	41521107	C	T
SM_V10_4	41522055	C	T
SM_V10_4	41527620	G	T
SM_V10_4	41527885	A	G
SM_V10_4	41527924	C	G
SM_V10_4	41528115	T	C
SM_V10_4	41528128	A	T
SM_V10_4	41528604	G	T
SM_V10_4	41528624	A	T
SM_V10_4	41528649	C	T
SM_V10_4	41528805	C	T
SM_V10_4	41528832	T	A
SM_V10_4	41529549	A	G
SM_V10_4	41530584	A	G
SM_V10_4	41531693	C	G
SM_V10_4	41532580	C	G
SM_V10_4	41532631	T	A
SM_V10_4	41532632	T	C
SM_V10_4	41532637	A	G
SM_V10_4	41532648	A	G
SM_V10_4	41532656	A	G
SM_V10_4	41532668	T	C
SM_V10_4	41533381	G	A
SM_V10_4	41533532	T	C
SM_V10_4	41534317	G	A
SM_V10_4	41534457	A	G
SM_V10_4	41534733	A	C
SM_V10_4	41534866	A	G
SM_V10_4	41534867	G	T
SM_V10_4	41534876	A	C
SM_V10_4	41535741	A	C
SM_V10_4	41535769	C	T
SM_V10_4	41537191	A	G
SM_V10_4	41537227	T	C
SM_V10_4	41537491	C	T
SM_V10_4	41537936	A	G
SM_V10_4	41538097	T	C
SM_V10_4	41538619	T	A
SM_V10_4	41538666	G	T
SM_V10_4	41538987	G	A
SM_V10_4	41539359	C	T
SM_V10_4	41539811	T	C
SM_V10_4	41539818	T	C
SM_V10_4	41539963	T	G
SM_V10_4	41540331	T	C
SM_V10_4	41540536	G	A
SM_V10_4	41540652	T	C
SM_V10_4	41541603	T	G
SM_V10_4	41541638	T	C
SM_V10_4	41542415	C	T
SM_V10_4	41542451	A	G
SM_V10_4	41542547	G	C
SM_V10_4	41542580	C	T
SM_V10_4	41543120	C	T
SM_V10_4	41543850	T	C
SM_V10_4	41544221	G	T
SM_V10_4	41544475	A	G
SM_V10_4	41544596	A	C
SM_V10_4	41544632	G	T
SM_V10_4	41544730	T	C
SM_V10_4	41544825	T	C
SM_V10_4	41545332	T	C
SM_V10_4	41545732	G	A
SM_V10_4	41545820	G	A
SM_V10_4	41545869	G	A
SM_V10_4	41545891	A	G
SM_V10_4	41546035	T	C
SM_V10_4	41546043	T	C
SM_V10_4	41546441	G	A
SM_V10_4	41546500	T	C
SM_V10_4	41546639	C	T
SM_V10_4	41546737	G	C
SM_V10_4	41546982	T	C
SM_V10_4	41547320	C	T
SM_V10_4	41547606	G	A
SM_V10_4	41547876	G	A
SM_V10_4	41548027	A	C
SM_V10_4	41549590	T	C
SM_V10_4	41549822	T	G
SM_V10_4	41549840	G	A
SM_V10_4	41549871	G	A
SM_V10_4	41549967	C	G
SM_V10_4	41550160	A	G
SM_V10_4	41550445	C	T
SM_V10_4	41550963	G	A
SM_V10_4	41551314	G	A
SM_V10_4	41551564	C	T
SM_V10_4	41551749	A	G
SM_V10_4	41552223	A	G
SM_V10_4	41552285	G	A
SM_V10_4	41552837	C	T
SM_V10_4	41553383	T	C
SM_V10_4	41553413	T	A
SM_V10_4	41554013	C	T
SM_V10_4	41554337	G	A
SM_V10_4	41555022	A	G
SM_V10_4	41556396	T	C
SM_V10_4	41556420	G	A
SM_V10_4	41556425	A	G
SM_V10_4	41556622	T	A
SM_V10_4	41556700	G	A
SM_V10_4	41556850	T	C
SM_V10_4	41556979	A	G
SM_V10_4	41557168	A	G
SM_V10_4	41557184	T	C
SM_V10_4	41559108	C	A
SM_V10_4	41560811	C	T
SM_V10_4	41561967	T	C
SM_V10_4	41562559	A	G
SM_V10_4	41564029	A	C
SM_V10_4	41565109	T	A
SM_V10_4	41574577	T	C
SM_V10_4	41574798	C	T
SM_V10_4	41577439	G	A
SM_V10_4	41577754	G	A
SM_V10_4	41578104	T	C
SM_V10_4	41581135	A	G
SM_V10_4	41581168	T	C
SM_V10_4	41583421	A	G
SM_V10_4	41584500	A	G
SM_V10_4	41584868	C	T
SM_V10_4	41585051	T	C
SM_V10_4	41585053	G	C
SM_V10_4	41585055	G	T
SM_V10_4	41585056	G	T
SM_V10_4	41585066	A	T
SM_V10_4	41585067	C	T
SM_V10_4	41585349	C	T
SM_V10_4	41585351	T	A
SM_V10_4	41585391	T	C
SM_V10_4	41585468	C	A
SM_V10_4	41585767	A	G
SM_V10_4	41586046	T	C
SM_V10_4	41587531	A	G
SM_V10_4	41587791	T	C
SM_V10_4	41588658	C	T
SM_V10_4	41590437	C	T
SM_V10_4	41590451	A	G
SM_V10_4	41592445	C	T
SM_V10_4	41592739	G	A
SM_V10_4	41595543	A	G
SM_V10_4	41596391	A	G
SM_V10_4	41596437	C	T
SM_V10_4	41596728	T	G
SM_V10_4	41597202	G	C
SM_V10_4	41597879	G	T
SM_V10_4	41598188	G	T
SM_V10_4	41598503	T	C
SM_V10_4	41598542	G	A
SM_V10_4	41598562	A	G
SM_V10_4	41598941	A	G
SM_V10_4	41599340	T	A
SM_V10_4	41599343	A	G
SM_V10_4	41599346	T	A
SM_V10_4	41599574	G	A
SM_V10_4	41599616	C	A
SM_V10_4	41599631	A	G
SM_V10_4	41599798	T	A
SM_V10_4	41599914	C	T
SM_V10_4	41599959	G	A
SM_V10_4	41600025	T	C
SM_V10_4	41602388	A	C
SM_V10_4	41602740	C	T
SM_V10_4	41608164	C	T
SM_V10_4	41609167	G	A
SM_V10_4	41609916	G	A
SM_V10_4	41610020	C	T
SM_V10_4	41610181	T	C
SM_V10_4	41610335	C	T
SM_V10_4	41610377	A	G
SM_V10_4	41610533	C	T
SM_V10_4	41612398	A	G
SM_V10_4	41616891	C	T
SM_V10_4	41617700	G	A
SM_V10_4	41617778	C	T
SM_V10_4	41618133	C	T
SM_V10_4	41618213	T	C
SM_V10_4	41619122	A	G
SM_V10_4	41620298	G	A
SM_V10_4	41620392	G	A
SM_V10_4	41620524	G	A
SM_V10_4	41621962	G	T
SM_V10_4	41622634	G	A
SM_V10_4	41624977	G	T
SM_V10_4	41625372	C	A
SM_V10_4	41627657	T	A
SM_V10_4	41628395	G	A
SM_V10_4	41631708	A	G
SM_V10_4	41631956	A	G
SM_V10_4	41633247	C	T
SM_V10_4	41633560	A	G
SM_V10_4	41633578	T	G
SM_V10_4	41633838	C	T
SM_V10_4	41634050	C	T
SM_V10_4	41634923	T	C
SM_V10_4	41637230	A	C
SM_V10_4	41638171	T	C
SM_V10_4	41640028	G	A
SM_V10_4	41640532	T	C
SM_V10_4	41642083	A	G
SM_V10_4	41675959	T	C
SM_V10_4	41681666	C	T
SM_V10_4	41685834	C	T
SM_V10_4	41690650	G	T
SM_V10_4	41700496	C	T
SM_V10_4	41740141	A	G
SM_V10_4	41743635	T	A
SM_V10_4	41754592	G	A
SM_V10_4	41760874	G	C
SM_V10_4	41761111	C	T
SM_V10_4	41761115	T	C
SM_V10_4	41761138	C	T
SM_V10_4	41761140	G	A
SM_V10_4	41761363	T	A
SM_V10_4	41762530	C	T
SM_V10_4	41762568	T	C
SM_V10_4	41762823	T	C
SM_V10_4	41763513	G	A
SM_V10_4	41765348	C	A
SM_V10_4	41765355	C	T
SM_V10_4	41765398	C	G
SM_V10_4	41765554	C	G
SM_V10_4	41766120	T	C
SM_V10_4	41766746	G	A
SM_V10_4	41767441	A	G
SM_V10_4	41767475	G	T
SM_V10_4	41768168	C	A
SM_V10_4	41768172	C	T
SM_V10_4	41768423	G	A
SM_V10_4	41768570	G	T
SM_V10_4	41769266	A	C
SM_V10_4	41769940	T	C
SM_V10_4	41769990	C	G
SM_V10_4	41770246	A	T
SM_V10_4	41781587	A	G
SM_V10_4	41782622	A	T
SM_V10_4	41791345	C	T
SM_V10_4	41796806	G	A
SM_V10_4	41801860	T	C
SM_V10_4	41802246	C	T
SM_V10_4	41802297	G	A
SM_V10_4	41802298	C	T
SM_V10_4	41802307	T	C
SM_V10_4	41802318	A	G
SM_V10_4	41802340	G	A
SM_V10_4	41802341	T	A
SM_V10_4	41802350	T	C
SM_V10_4	41802359	T	C
SM_V10_4	41802398	C	T
SM_V10_4	41802648	A	C
SM_V10_4	41878347	C	T
SM_V10_4	41895099	G	A
SM_V10_4	41895100	A	C
SM_V10_4	41895140	T	C
SM_V10_4	41895180	C	T
SM_V10_4	41895215	A	G
SM_V10_4	41895394	A	T
SM_V10_4	41898463	G	A
SM_V10_4	41898507	C	A
SM_V10_4	41898698	A	T
SM_V10_4	41905015	C	T
SM_V10_4	41931459	C	T
SM_V10_4	41938327	A	C
SM_V10_4	41950768	C	T
SM_V10_4	41955362	A	T
SM_V10_4	41955989	A	T
SM_V10_4	41962984	T	G
SM_V10_4	41962988	C	A
SM_V10_4	41963462	C	T
SM_V10_4	41969060	C	T
SM_V10_4	41974513	T	C
SM_V10_4	41980355	T	A
SM_V10_4	41991092	G	A
SM_V10_4	42005235	G	A
SM_V10_4	42005241	G	A
SM_V10_4	42012347	A	G
SM_V10_4	42014032	A	G
SM_V10_4	42015693	C	T
SM_V10_4	42016864	A	G
SM_V10_4	42016879	A	G
SM_V10_4	42016880	G	A
SM_V10_4	42016886	T	A
SM_V10_4	42017118	A	G
SM_V10_4	42017389	C	T
SM_V10_4	42017797	T	C
SM_V10_4	42018241	G	A
SM_V10_4	42019511	C	A
SM_V10_4	42020581	C	T
SM_V10_4	42020834	A	T
SM_V10_4	42022759	A	G
SM_V10_4	42023369	T	A
SM_V10_4	42023465	G	A
SM_V10_4	42023961	G	T
SM_V10_4	42024140	A	G
SM_V10_4	42024205	G	T
SM_V10_4	42024446	T	C
SM_V10_4	42024531	T	C
SM_V10_4	42024664	G	A
SM_V10_4	42025201	G	A
SM_V10_4	42025320	C	T
SM_V10_4	42025391	T	C
SM_V10_4	42025477	C	T
SM_V10_4	42025517	C	T
SM_V10_4	42025571	C	T
SM_V10_4	42025712	T	C
SM_V10_4	42025767	C	T
SM_V10_4	42026247	T	C
SM_V10_4	42026326	A	G
SM_V10_4	42027007	T	G
SM_V10_4	42028753	A	G
SM_V10_4	42028880	A	G
SM_V10_4	42028955	C	T
SM_V10_4	42029085	T	G
SM_V10_4	42029135	G	T
SM_V10_4	42029741	G	A
SM_V10_4	42030950	A	C
SM_V10_4	42032042	G	A
SM_V10_4	42033970	T	C
SM_V10_4	42035624	G	A
SM_V10_4	42035662	C	T
SM_V10_4	42035756	C	G
SM_V10_4	42035876	A	C
SM_V10_4	42036117	T	C
SM_V10_4	42036448	G	A
SM_V10_4	42036591	C	T
SM_V10_4	42036593	G	A
SM_V10_4	42036708	T	C
SM_V10_4	42036713	A	C
SM_V10_4	42036994	G	A
SM_V10_4	42037024	T	A
SM_V10_4	42037095	G	A
SM_V10_4	42037285	C	T
SM_V10_4	42037339	G	A
SM_V10_4	42037833	A	G
SM_V10_4	42037874	T	C
SM_V10_4	42037956	G	A
SM_V10_4	42038106	A	T
SM_V10_4	42038245	T	C
SM_V10_4	42038475	T	A
SM_V10_4	42049817	T	C
SM_V10_4	42049821	G	A
SM_V10_4	42054419	T	C
SM_V10_4	42054493	T	C
SM_V10_4	42054557	A	G
SM_V10_4	42054917	C	T
SM_V10_4	42054934	A	G
SM_V10_4	42055590	T	G
SM_V10_4	42057335	A	G
SM_V10_4	42057576	G	A
SM_V10_4	42061450	G	A
SM_V10_4	42062640	G	C
SM_V10_4	42085764	C	T
SM_V10_4	42087397	C	G
SM_V10_4	42089388	A	G
SM_V10_4	42089409	C	A
SM_V10_4	42089411	A	G
SM_V10_4	42089415	C	A
SM_V10_4	42095298	T	C
SM_V10_4	42102425	G	A
SM_V10_4	42120943	C	T
SM_V10_4	42127670	A	C
SM_V10_4	42129672	C	T
SM_V10_4	42129694	A	T
SM_V10_4	42157686	C	T
SM_V10_4	42175005	G	A
SM_V10_4	42183898	G	T
SM_V10_4	42188743	T	C
SM_V10_4	42199155	T	C
SM_V10_4	42199305	G	A
SM_V10_4	42199593	A	C
SM_V10_4	42199678	C	G
SM_V10_4	42200211	A	G
SM_V10_4	42200273	G	A
SM_V10_4	42200307	C	A
SM_V10_4	42214433	C	A
SM_V10_4	42214469	C	T
SM_V10_4	42215086	A	G
SM_V10_4	42215216	T	C
SM_V10_4	42215530	A	G
SM_V10_4	42215804	T	C
SM_V10_4	42216342	A	C
SM_V10_4	42216869	G	A
SM_V10_4	42217291	G	A
SM_V10_4	42217367	C	T
SM_V10_4	42217784	C	T
SM_V10_4	42218137	A	C
SM_V10_4	42218958	G	A
SM_V10_4	42219706	C	T
SM_V10_4	42221225	C	T
SM_V10_4	42221242	G	T
SM_V10_4	42221348	C	G
SM_V10_4	42223043	G	A
SM_V10_4	42223177	T	C
SM_V10_4	42223335	G	A
SM_V10_4	42223849	A	T
SM_V10_4	42224137	C	T
SM_V10_4	42225114	G	T
SM_V10_4	42225129	A	C
SM_V10_4	42225244	T	A
SM_V10_4	42225381	T	C
SM_V10_4	42225583	C	T
SM_V10_4	42225852	C	G
SM_V10_4	42225908	C	T
SM_V10_4	42226040	G	A
SM_V10_4	42226211	G	C
SM_V10_4	42226534	A	C
SM_V10_4	42226590	T	C
SM_V10_4	42226664	A	G
SM_V10_4	42226774	A	T
SM_V10_4	42226882	G	A
SM_V10_4	42226996	G	C
SM_V10_4	42227001	C	T
SM_V10_4	42227003	G	A
SM_V10_4	42227004	T	C
SM_V10_4	42227430	G	T
SM_V10_4	42227470	G	C
SM_V10_4	42227691	G	A
SM_V10_4	42228216	G	T
SM_V10_4	42228264	G	A
SM_V10_4	42228362	C	T
SM_V10_4	42228537	G	A
SM_V10_4	42228986	A	G
SM_V10_4	42230467	T	C
SM_V10_4	42231058	C	T
SM_V10_4	42232381	G	A
SM_V10_4	42232463	G	A
SM_V10_4	42232568	G	A
SM_V10_4	42240261	T	C
SM_V10_4	42271360	A	G
SM_V10_4	42271385	A	T
SM_V10_4	42271449	A	T
SM_V10_4	42275058	C	T
SM_V10_4	42275376	G	T
SM_V10_4	42275377	C	T
SM_V10_4	42275380	A	G
SM_V10_4	42275383	G	A
SM_V10_4	42278305	C	G
SM_V10_4	42278482	T	C
SM_V10_4	42282144	A	G
SM_V10_4	42285521	T	C
SM_V10_4	42293536	T	C
SM_V10_4	42299243	G	A
SM_V10_4	42307343	G	A
SM_V10_4	42311972	G	T
SM_V10_4	42312797	C	T
SM_V10_4	42312830	T	C
SM_V10_4	42312934	G	C
SM_V10_4	42313124	T	C
SM_V10_4	42313157	G	A
SM_V10_4	42313819	T	C
SM_V10_4	42314236	G	C
SM_V10_4	42329597	C	T
SM_V10_4	42339929	G	T
SM_V10_4	42349098	C	T
SM_V10_4	42364312	A	G
SM_V10_4	42367098	C	T
SM_V10_4	42367248	G	A
SM_V10_4	42367249	C	A
SM_V10_4	42367956	G	A
SM_V10_4	42368056	T	C
SM_V10_4	42368269	G	A
SM_V10_4	42369044	A	G
SM_V10_4	42369090	A	G
SM_V10_4	42372765	C	T
SM_V10_4	42373234	C	A
SM_V10_4	42373274	C	T
SM_V10_4	42373301	C	G
SM_V10_4	42373964	A	G
SM_V10_4	42374506	C	A
SM_V10_4	42374528	A	G
SM_V10_4	42374616	C	T
SM_V10_4	42384865	T	C
SM_V10_4	42386218	A	G
SM_V10_4	42386479	C	T
SM_V10_4	42395112	A	G
SM_V10_4	42405604	A	G
SM_V10_4	42421577	T	C
SM_V10_4	42424545	G	C
SM_V10_4	42435177	C	T
SM_V10_4	42435648	G	T
SM_V10_4	42471992	C	T
SM_V10_4	42477424	C	T
SM_V10_4	42479896	G	T
SM_V10_4	42484270	G	T
SM_V10_4	42506272	T	C
SM_V10_4	42516983	A	G
SM_V10_4	42517309	T	G
SM_V10_4	42519992	T	A
SM_V10_4	42521006	C	T
SM_V10_4	42524617	A	G
SM_V10_4	42553201	G	T
SM_V10_4	42553384	T	C
SM_V10_4	42554453	A	G
SM_V10_4	42554652	G	A
SM_V10_4	42556162	C	A
SM_V10_4	42560349	T	A
SM_V10_4	42564383	C	T
SM_V10_4	42564417	T	C
SM_V10_4	42564469	T	C
SM_V10_4	42565952	A	G
SM_V10_4	42572190	C	T
SM_V10_4	42572934	C	T
SM_V10_4	42573799	T	C
SM_V10_4	42575225	G	A
SM_V10_4	42576688	C	T
SM_V10_4	42577774	A	G
SM_V10_4	42578256	C	T
SM_V10_4	42580360	T	A
SM_V10_4	42581319	T	C
SM_V10_4	42581739	C	T
SM_V10_4	42583938	C	T
SM_V10_4	42590399	T	C
SM_V10_4	42591598	A	T
SM_V10_4	42593482	A	G
SM_V10_4	42595360	T	C
SM_V10_4	42595426	G	A
SM_V10_4	42619965	A	G
SM_V10_4	42619969	T	C
SM_V10_4	42629150	C	T
SM_V10_4	42635907	C	A
SM_V10_4	42640414	G	A
SM_V10_4	42640464	A	G
SM_V10_4	42640707	G	A
SM_V10_4	42640874	A	G
SM_V10_4	42641034	C	A
SM_V10_4	42641215	T	A
SM_V10_4	42641419	G	A
SM_V10_4	42641435	A	G
SM_V10_4	42641659	T	C
SM_V10_4	42642276	A	G
SM_V10_4	42642355	A	G
SM_V10_4	42644228	C	T
SM_V10_4	42644307	C	T
SM_V10_4	42644784	G	A
SM_V10_4	42645350	T	C
SM_V10_4	42648526	G	A
SM_V10_4	42649247	C	T
SM_V10_4	42649766	C	T
SM_V10_4	42650861	T	C
SM_V10_4	42650880	A	T
SM_V10_4	42651379	T	A
SM_V10_4	42653551	G	A
SM_V10_4	42654283	A	G
SM_V10_4	42654925	C	T
SM_V10_4	42656736	T	C
SM_V10_4	42656829	C	T
SM_V10_4	42659911	G	A
SM_V10_4	42660100	T	C
SM_V10_4	42660831	A	G
SM_V10_4	42661026	G	T
SM_V10_4	42661027	C	T
SM_V10_4	42662930	C	T
SM_V10_4	42663162	T	C
SM_V10_4	42663298	T	A
SM_V10_4	42663829	G	T
SM_V10_4	42664674	C	T
SM_V10_4	42665032	A	T
SM_V10_4	42665198	T	C
SM_V10_4	42665296	C	A
SM_V10_4	42665297	C	A
SM_V10_4	42665846	T	C
SM_V10_4	42706496	T	A
SM_V10_4	42753990	G	T
SM_V10_4	42755070	C	T
SM_V10_4	42755718	A	G
SM_V10_4	42757494	T	G
SM_V10_4	42758160	C	T
SM_V10_4	42763849	C	T
SM_V10_4	42766563	A	G
SM_V10_4	42780050	G	A
SM_V10_4	42780052	G	A
SM_V10_4	42780154	A	G
SM_V10_4	42780173	G	A
SM_V10_4	42780216	T	C
SM_V10_4	42780221	T	C
SM_V10_4	42780389	G	C
SM_V10_4	42780429	T	C
SM_V10_4	42780442	G	T
SM_V10_4	42780465	C	G
SM_V10_4	42780506	G	A
SM_V10_4	42780554	G	A
SM_V10_4	42780813	G	A
SM_V10_4	42781786	T	C
SM_V10_4	42781787	G	A
SM_V10_4	42782159	C	A
SM_V10_4	42782675	C	T
SM_V10_4	42784384	T	A
SM_V10_4	42784653	A	G
SM_V10_4	42784958	G	A
SM_V10_4	42786316	C	A
SM_V10_4	42787313	T	C
SM_V10_4	42787316	T	G
SM_V10_4	42787643	C	G
SM_V10_4	42787806	A	G
SM_V10_4	42787867	A	C
SM_V10_4	42788592	G	A
SM_V10_4	42789487	T	C
SM_V10_4	42789537	G	A
SM_V10_4	42790024	A	G
SM_V10_4	42790139	G	A
SM_V10_4	42790541	A	G
SM_V10_4	42790834	A	G
SM_V10_4	42792565	A	G
SM_V10_4	42792583	T	C
SM_V10_4	42792721	A	G
SM_V10_4	42793472	T	C
SM_V10_4	42794417	C	A
SM_V10_4	42794915	G	T
SM_V10_4	42795762	C	T
SM_V10_4	42796070	G	T
SM_V10_4	42796116	G	A
SM_V10_4	42797882	A	G
SM_V10_4	42798653	G	A
SM_V10_4	42803622	T	C
SM_V10_4	42806788	T	C
SM_V10_4	42807122	A	G
SM_V10_4	42807305	C	T
SM_V10_4	42808994	C	T
SM_V10_4	42809344	G	A
SM_V10_4	42809390	T	C
SM_V10_4	42811197	T	C
SM_V10_4	42812533	T	A
SM_V10_4	42816715	A	G
SM_V10_4	42818467	A	G
SM_V10_4	42819413	C	T
SM_V10_4	42824351	T	C
SM_V10_4	42824377	A	G
SM_V10_4	42824646	G	A
SM_V10_4	42824715	T	A
SM_V10_4	42824857	C	T
SM_V10_4	42825439	A	G
SM_V10_4	42825470	C	G
SM_V10_4	42831951	T	C
SM_V10_4	42832379	C	T
SM_V10_4	42832387	A	C
SM_V10_4	42832454	T	C
SM_V10_4	42832461	T	A
SM_V10_4	42832530	T	C
SM_V10_4	42832648	C	T
SM_V10_4	42833142	G	C
SM_V10_4	42834716	T	C
SM_V10_4	42845659	A	G
SM_V10_4	42845955	G	T
SM_V10_4	42846688	G	A
SM_V10_4	42846789	C	T
SM_V10_4	42846794	A	G
SM_V10_4	42847403	G	T
SM_V10_4	42847525	G	A
SM_V10_4	42847586	A	G
SM_V10_4	42847990	G	A
SM_V10_4	42848125	T	C
SM_V10_4	42848365	C	A
SM_V10_4	42848383	C	T
SM_V10_4	42848533	A	T
SM_V10_4	42848781	T	G
SM_V10_4	42848805	T	C
SM_V10_4	42849818	T	C
SM_V10_4	42849889	A	G
SM_V10_4	42850184	G	A
SM_V10_4	42850854	A	G
SM_V10_4	42851062	C	A
SM_V10_4	42851885	C	A
SM_V10_4	42853553	T	C
SM_V10_4	42853593	A	G
SM_V10_4	42854046	C	G
SM_V10_4	42854162	G	C
SM_V10_4	42854322	C	A
SM_V10_4	42854534	G	A
SM_V10_4	42854900	G	A
SM_V10_4	42854950	T	A
SM_V10_4	42854951	A	G
SM_V10_4	42855025	A	G
SM_V10_4	42855036	A	G
SM_V10_4	42855236	A	G
SM_V10_4	42855358	G	A
SM_V10_4	42855406	G	T
SM_V10_4	42855600	A	T
SM_V10_4	42855601	T	C
SM_V10_4	42855713	G	T
SM_V10_4	42855849	G	A
SM_V10_4	42855867	A	G
SM_V10_4	42856079	G	T
SM_V10_4	42856102	A	C
SM_V10_4	42856182	G	A
SM_V10_4	42856276	T	G
SM_V10_4	42856294	G	C
SM_V10_4	42856298	G	A
SM_V10_4	42856318	C	T
SM_V10_4	42856402	T	C
SM_V10_4	42856545	G	T
SM_V10_4	42856623	T	C
SM_V10_4	42856887	T	C
SM_V10_4	42856966	C	T
SM_V10_4	42856998	C	T
SM_V10_4	42857017	T	C
SM_V10_4	42857099	G	C
SM_V10_4	42857198	C	T
SM_V10_4	42857199	T	G
SM_V10_4	42857677	A	C
SM_V10_4	42857764	G	A
SM_V10_4	42858222	C	A
SM_V10_4	42881660	A	G
SM_V10_4	42883349	C	T
SM_V10_4	42891606	T	A
SM_V10_4	42891975	A	G
SM_V10_4	42892025	C	G
SM_V10_4	42892038	G	A
SM_V10_4	42892428	T	G
SM_V10_4	42892458	T	G
SM_V10_4	42892661	C	A
SM_V10_4	42892678	T	C
SM_V10_4	42893260	G	A
SM_V10_4	42893840	T	A
SM_V10_4	42893882	T	C
SM_V10_4	42893953	T	C
SM_V10_4	42894374	G	A
SM_V10_4	42926194	A	T
SM_V10_4	42930903	C	G
SM_V10_4	42944446	T	C
SM_V10_4	42958125	T	A
SM_V10_4	42958327	T	A
SM_V10_4	42958510	C	A
SM_V10_4	42960149	A	G
SM_V10_4	42963903	C	T
SM_V10_4	42964254	C	T
SM_V10_4	42970295	A	C
SM_V10_4	42980127	A	T
SM_V10_4	42980137	A	G
SM_V10_4	42980239	A	G
SM_V10_4	42982563	G	A
SM_V10_4	42982714	T	C
SM_V10_4	42982939	G	T
SM_V10_4	42982951	G	C
SM_V10_4	42983112	G	A
SM_V10_4	42984344	A	C
SM_V10_4	42984667	G	C
SM_V10_4	42984832	A	G
SM_V10_4	42985077	A	T
SM_V10_4	42985134	C	T
SM_V10_4	42985190	A	C
SM_V10_4	42985403	T	C
SM_V10_4	42985893	A	G
SM_V10_4	42986612	A	G
SM_V10_4	42987179	T	C
SM_V10_4	42987215	C	T
SM_V10_4	42987224	T	C
SM_V10_4	42987227	G	A
SM_V10_4	42987242	C	T
SM_V10_4	42987248	T	C
SM_V10_4	42987476	G	A
SM_V10_4	42987551	T	C
SM_V10_4	42987735	C	T
SM_V10_4	42987863	A	C
SM_V10_4	42987907	T	C
SM_V10_4	42987935	T	C
SM_V10_4	42987977	A	T
SM_V10_4	42987990	A	T
SM_V10_4	42988223	A	T
SM_V10_4	42988304	T	C
SM_V10_4	42988331	G	A
SM_V10_4	42988357	T	G
SM_V10_4	42988416	G	A
SM_V10_4	42989198	C	T
SM_V10_4	42989878	G	T
SM_V10_4	42991351	G	A
SM_V10_4	42991735	A	C
SM_V10_4	42992072	G	A
SM_V10_4	42992424	G	A
SM_V10_4	42992734	G	T
SM_V10_4	42992899	G	A
SM_V10_4	42993105	G	A
SM_V10_4	42993182	G	A
SM_V10_4	42993892	C	A
SM_V10_4	42994012	A	G
SM_V10_4	42994111	C	T
SM_V10_4	42994130	A	G
SM_V10_4	42994282	A	T
SM_V10_4	42994451	C	T
SM_V10_4	42994473	T	C
SM_V10_4	42994544	A	G
SM_V10_4	42994641	C	T
SM_V10_4	42994680	T	A
SM_V10_4	42994699	G	A
SM_V10_4	42994739	C	T
SM_V10_4	42996871	G	A
SM_V10_4	42996958	C	T
SM_V10_4	42997501	T	C
SM_V10_4	42997514	A	G
SM_V10_4	42997532	G	A
SM_V10_4	42997953	T	C
SM_V10_4	42998380	G	T
SM_V10_4	42998496	G	A
SM_V10_4	42998658	T	C
SM_V10_4	42998723	T	C
SM_V10_4	42998993	T	G
SM_V10_4	42999083	T	A
SM_V10_4	42999102	G	A
SM_V10_4	42999356	G	A
SM_V10_4	43006691	G	A
SM_V10_4	43007461	C	T
SM_V10_4	43012819	A	G
SM_V10_4	43019839	C	A
SM_V10_4	43024350	G	A
SM_V10_4	43030653	A	G
SM_V10_4	43031463	A	G
SM_V10_4	43033470	G	T
SM_V10_4	43033873	C	T
SM_V10_4	43036944	C	A
SM_V10_4	43037607	C	T
SM_V10_4	43037610	C	A
SM_V10_4	43039686	A	C
SM_V10_4	43042552	G	A
SM_V10_4	43043259	A	T
SM_V10_4	43048556	T	C
SM_V10_4	43056622	A	G
SM_V10_4	43056634	G	A
SM_V10_4	43056657	A	C
SM_V10_4	43056662	C	T
SM_V10_4	43056674	A	T
SM_V10_4	43056676	A	G
SM_V10_4	43056710	C	T
SM_V10_4	43056966	A	G
SM_V10_4	43056977	C	T
SM_V10_4	43057599	C	T
SM_V10_4	43058089	T	G
SM_V10_4	43058119	C	T
SM_V10_4	43069365	T	C
SM_V10_4	43071098	T	C
SM_V10_4	43071186	G	A
SM_V10_4	43077695	C	A
SM_V10_4	43078663	G	A
SM_V10_4	43085564	T	A
SM_V10_4	43086182	G	T
SM_V10_4	43086337	A	G
SM_V10_4	43087877	T	C
SM_V10_4	43088865	G	A
SM_V10_4	43089570	C	A
SM_V10_4	43089571	C	G
SM_V10_4	43089575	G	A
SM_V10_4	43089716	G	A
SM_V10_4	43089753	C	T
SM_V10_4	43089810	G	T
SM_V10_4	43089971	T	C
SM_V10_4	43090394	C	T
SM_V10_4	43091197	G	A
SM_V10_4	43091282	T	C
SM_V10_4	43091347	C	T
SM_V10_4	43091417	G	A
SM_V10_4	43091524	T	C
SM_V10_4	43091579	C	T
SM_V10_4	43091668	G	A
SM_V10_4	43091673	T	A
SM_V10_4	43091785	G	A
SM_V10_4	43091855	T	C
SM_V10_4	43091968	C	T
SM_V10_4	43092007	A	T
SM_V10_4	43092303	A	G
SM_V10_4	43092605	T	C
SM_V10_4	43096033	T	G
SM_V10_4	43096036	C	G
SM_V10_4	43098260	C	T
SM_V10_4	43102906	C	T
SM_V10_4	43109662	G	A
SM_V10_4	43112450	A	T
SM_V10_4	43120784	C	A
SM_V10_4	43126026	T	C
SM_V10_4	43131042	G	C
SM_V10_4	43136367	A	G
SM_V10_4	43137110	C	T
SM_V10_4	43137138	C	A
SM_V10_4	43137372	G	A
SM_V10_4	43137502	T	C
SM_V10_4	43140072	G	C
SM_V10_4	43140268	C	G
SM_V10_4	43140302	C	T
SM_V10_4	43140657	T	A
SM_V10_4	43140931	A	G
SM_V10_4	43140985	A	T
SM_V10_4	43141226	C	T
SM_V10_4	43141316	T	C
SM_V10_4	43141386	G	T
SM_V10_4	43142397	G	A
SM_V10_4	43142610	C	T
SM_V10_4	43142698	G	T
SM_V10_4	43142855	A	G
SM_V10_4	43142923	G	T
SM_V10_4	43143070	A	G
SM_V10_4	43143164	C	T
SM_V10_4	43143178	G	A
SM_V10_4	43143199	A	G
SM_V10_4	43143278	G	C
SM_V10_4	43143350	T	G
SM_V10_4	43143490	T	C
SM_V10_4	43143780	G	T
SM_V10_4	43143803	A	G
SM_V10_4	43143920	T	C
SM_V10_4	43144035	A	G
SM_V10_4	43144058	G	T
SM_V10_4	43144109	C	T
SM_V10_4	43144213	C	T
SM_V10_4	43144397	G	A
SM_V10_4	43144525	T	C
SM_V10_4	43144624	T	C
SM_V10_4	43144774	T	C
SM_V10_4	43144984	A	G
SM_V10_4	43144991	A	C
SM_V10_4	43145014	T	C
SM_V10_4	43145137	A	C
SM_V10_4	43145197	C	A
SM_V10_4	43145263	A	G
SM_V10_4	43145274	G	A
SM_V10_4	43145430	T	C
SM_V10_4	43146718	T	C
SM_V10_4	43146973	A	T
SM_V10_4	43147441	C	T
SM_V10_4	43149423	G	T
SM_V10_4	43149428	A	G
SM_V10_4	43149547	T	C
SM_V10_4	43150946	T	C
SM_V10_4	43151033	G	A
SM_V10_4	43151277	G	A
SM_V10_4	43151585	G	A
SM_V10_4	43151774	T	A
SM_V10_4	43152359	T	C
SM_V10_4	43152438	T	G
SM_V10_4	43152439	T	C
SM_V10_4	43152442	C	G
SM_V10_4	43152512	G	T
SM_V10_4	43152586	A	G
SM_V10_4	43152878	A	G
SM_V10_4	43152995	A	G
SM_V10_4	43153424	T	G
SM_V10_4	43153984	A	G
SM_V10_4	43154613	C	T
SM_V10_4	43154749	A	G
SM_V10_4	43155021	A	T
SM_V10_4	43155118	A	C
SM_V10_4	43155269	G	A
SM_V10_4	43155292	T	G
SM_V10_4	43157666	C	T
SM_V10_4	43158004	C	T
SM_V10_4	43158296	G	A
SM_V10_4	43159386	G	A
SM_V10_4	43159390	T	C
SM_V10_4	43159545	G	A
SM_V10_4	43159740	C	T
SM_V10_4	43217738	C	T
SM_V10_4	43218601	A	G
SM_V10_4	43248881	G	A
SM_V10_4	43251032	A	G
SM_V10_4	43251218	T	C
SM_V10_4	43251297	A	G
SM_V10_4	43251446	T	C
SM_V10_4	43251453	T	A
SM_V10_4	43251574	A	G
SM_V10_4	43251595	C	T
SM_V10_4	43251629	C	G
SM_V10_4	43251690	T	C
SM_V10_4	43251805	G	A
SM_V10_4	43251879	T	C
SM_V10_4	43251936	G	A
SM_V10_4	43252087	T	A
SM_V10_4	43252144	A	T
SM_V10_4	43252438	G	A
SM_V10_4	43253174	C	A
SM_V10_4	43253270	G	C
SM_V10_4	43253702	T	C
SM_V10_4	43253728	G	A
SM_V10_4	43253741	A	G
SM_V10_4	43253747	A	G
SM_V10_4	43253827	A	G
SM_V10_4	43253977	T	C
SM_V10_4	43254055	T	C
SM_V10_4	43254114	A	G
SM_V10_4	43254134	G	A
SM_V10_4	43254157	G	C
SM_V10_4	43254206	T	G
SM_V10_4	43255911	G	C
SM_V10_4	43256694	G	A
SM_V10_4	43283044	C	A
SM_V10_4	43363519	G	A
SM_V10_4	43364336	T	G
SM_V10_4	43364841	G	A
SM_V10_4	43365392	A	T
SM_V10_4	43365399	C	T
SM_V10_4	43365630	C	T
SM_V10_4	43365828	G	A
SM_V10_4	43371161	T	A
SM_V10_4	43390386	A	C
SM_V10_4	43411856	C	G
SM_V10_4	43420689	G	A
SM_V10_4	43434778	C	T
SM_V10_4	43436375	C	T
SM_V10_4	43437619	G	T
SM_V10_4	43439949	G	C
SM_V10_4	43444171	A	C
SM_V10_4	43444173	T	A
SM_V10_4	43444194	G	A
SM_V10_4	43444232	G	A
SM_V10_4	43444260	G	A
SM_V10_4	43444262	G	A
SM_V10_4	43444308	T	G
SM_V10_4	43444315	T	G
SM_V10_4	43444332	T	C
SM_V10_4	43444396	G	A
SM_V10_4	43444432	C	T
SM_V10_4	43444433	T	C
SM_V10_4	43444438	T	A
SM_V10_4	43444483	C	T
SM_V10_4	43444494	G	A
SM_V10_4	43444497	G	A
SM_V10_4	43444541	A	G
SM_V10_4	43444560	A	G
SM_V10_4	43444562	C	A
SM_V10_4	43444571	G	T
SM_V10_4	43444572	C	A
SM_V10_4	43444575	A	T
SM_V10_4	43444577	C	T
SM_V10_4	43444580	G	A
SM_V10_4	43444588	T	A
SM_V10_4	43444603	A	G
SM_V10_4	43444611	A	G
SM_V10_4	43444627	T	C
SM_V10_4	43444643	C	T
SM_V10_4	43444645	A	G
SM_V10_4	43444692	A	G
SM_V10_4	43444698	G	A
SM_V10_4	43444699	A	G
SM_V10_4	43444754	A	G
SM_V10_4	43444756	A	G
SM_V10_4	43444814	C	A
SM_V10_4	43444825	C	T
SM_V10_4	43444869	C	G
SM_V10_4	43444924	A	G
SM_V10_4	43444932	G	A
SM_V10_4	43444937	G	A
SM_V10_4	43444972	T	C
SM_V10_4	43444974	G	A
SM_V10_4	43444987	T	C
SM_V10_4	43444990	G	A
SM_V10_4	43445000	A	G
SM_V10_4	43445045	G	T
SM_V10_4	43445076	T	C
SM_V10_4	43445077	C	T
SM_V10_4	43445141	T	C
SM_V10_4	43445191	A	G
SM_V10_4	43445275	G	C
SM_V10_4	43445302	A	G
SM_V10_4	43445316	G	A
SM_V10_4	43445337	C	A
SM_V10_4	43445425	G	A
SM_V10_4	43445571	T	C
SM_V10_4	43445645	A	T
SM_V10_4	43445651	G	A
SM_V10_4	43445656	T	C
SM_V10_4	43445664	T	G
SM_V10_4	43445671	T	C
SM_V10_4	43445677	C	G
SM_V10_4	43445680	C	G
SM_V10_4	43445681	C	T
SM_V10_4	43445723	A	G
SM_V10_4	43445816	G	T
SM_V10_4	43445871	A	G
SM_V10_4	43445887	A	G
SM_V10_4	43445899	T	C
SM_V10_4	43445907	G	A
SM_V10_4	43445909	T	A
SM_V10_4	43445927	A	T
SM_V10_4	43447076	A	T
SM_V10_4	43447104	G	T
SM_V10_4	43447105	T	G
SM_V10_4	43447111	C	A
SM_V10_4	43447124	C	T
SM_V10_4	43447134	T	C
SM_V10_4	43447135	C	T
SM_V10_4	43447141	G	A
SM_V10_4	43447146	G	A
SM_V10_4	43447153	G	A
SM_V10_4	43447453	A	G
SM_V10_4	43447457	G	A
SM_V10_4	43447493	A	T
SM_V10_4	43447605	A	G
SM_V10_4	43447632	T	C
SM_V10_4	43447651	G	A
SM_V10_4	43448507	T	C
SM_V10_4	43448540	G	A
SM_V10_4	43448545	T	A
SM_V10_4	43448650	T	C
SM_V10_4	43449100	C	T
SM_V10_4	43449476	A	G
SM_V10_4	43449970	G	A
SM_V10_4	43449986	G	C
SM_V10_4	43453085	C	T
SM_V10_4	43454021	G	A
SM_V10_4	43456711	T	G
SM_V10_4	43456717	T	G
SM_V10_4	43456884	A	G
SM_V10_4	43457422	A	G
SM_V10_4	43462408	C	T
SM_V10_4	43472008	T	A
SM_V10_4	43472019	T	C
SM_V10_4	43472035	G	A
SM_V10_4	43472045	A	G
SM_V10_4	43485133	T	A
SM_V10_4	43492390	T	C
SM_V10_4	43506372	T	C
SM_V10_4	43506723	G	A
SM_V10_4	43507743	T	A
SM_V10_4	43510931	C	T
SM_V10_4	43512358	C	G
SM_V10_4	43512369	T	C
SM_V10_4	43512575	T	C
SM_V10_4	43512791	T	C
SM_V10_4	43515022	A	G
SM_V10_4	43515500	C	T
SM_V10_4	43515986	G	A
SM_V10_4	43518170	T	G
SM_V10_4	43520454	G	A
SM_V10_4	43520714	G	A
SM_V10_4	43521331	G	T
SM_V10_4	43521491	G	A
SM_V10_4	43521730	A	G
SM_V10_4	43522269	T	C
SM_V10_4	43522582	C	A
SM_V10_4	43527458	C	A
SM_V10_4	43556900	G	A
SM_V10_4	43557001	C	G
SM_V10_4	43557172	C	T
SM_V10_4	43557866	A	G
SM_V10_4	43557867	T	C
SM_V10_4	43558267	G	A
SM_V10_4	43558268	G	T
SM_V10_4	43558669	T	C
SM_V10_4	43560991	A	G
SM_V10_4	43576742	G	T
SM_V10_4	43577190	C	T
SM_V10_4	43577881	C	A
SM_V10_4	43582392	G	A
SM_V10_4	43582735	T	C
SM_V10_4	43582740	C	T
SM_V10_4	43582752	T	A
SM_V10_4	43582753	T	C
SM_V10_4	43582755	G	A
SM_V10_4	43582760	T	C
SM_V10_4	43582774	T	C
SM_V10_4	43589424	T	C
SM_V10_4	43592865	T	C
SM_V10_4	43599118	C	T
SM_V10_4	43614905	C	T
SM_V10_4	43620321	C	T
SM_V10_4	43620680	C	T
SM_V10_4	43633504	C	A
SM_V10_4	43678899	G	A
SM_V10_4	43738909	A	G
SM_V10_4	43842773	A	G
SM_V10_4	43846041	T	C
SM_V10_4	43848555	T	C
SM_V10_4	43849773	G	A
SM_V10_4	43849943	A	G
SM_V10_4	43849970	C	T
SM_V10_4	43849977	A	G
SM_V10_4	43850042	A	G
SM_V10_4	43850043	A	T
SM_V10_4	43850062	T	A
SM_V10_4	43850169	G	A
SM_V10_4	43850203	C	A
SM_V10_4	43850204	C	T
SM_V10_4	43850238	G	A
SM_V10_4	43850402	G	C
SM_V10_4	43850690	G	A
SM_V10_4	43851034	C	T
SM_V10_4	43851045	A	T
SM_V10_4	43851047	G	C
SM_V10_4	43925261	T	C
SM_V10_4	43931460	C	A
SM_V10_4	43931620	T	C
SM_V10_4	43931668	A	G
SM_V10_4	43931764	C	T
SM_V10_4	43931878	A	G
SM_V10_4	43932680	A	T
SM_V10_4	43933008	C	T
SM_V10_4	43933032	T	C
SM_V10_4	43933291	G	A
SM_V10_4	43933534	C	T
SM_V10_4	43933637	G	A
SM_V10_4	43933640	A	G
SM_V10_4	43933776	C	T
SM_V10_4	43933944	T	A
SM_V10_4	43934272	T	A
SM_V10_4	43934299	T	C
SM_V10_4	43934382	A	G
SM_V10_4	43934442	G	A
SM_V10_4	43934534	G	A
SM_V10_4	43934581	G	A
SM_V10_4	43934632	G	A
SM_V10_4	43934785	C	G
SM_V10_4	43934905	T	C
SM_V10_4	43935097	C	A
SM_V10_4	43935130	T	G
SM_V10_4	43973207	C	A
SM_V10_4	43982645	C	T
SM_V10_4	43982646	C	A
SM_V10_4	43985320	T	C
SM_V10_4	43985323	A	G
SM_V10_4	43986255	T	C
SM_V10_4	43991497	G	T
SM_V10_4	43993320	T	C
SM_V10_4	43993468	T	C
SM_V10_4	43994750	A	G
SM_V10_4	43997581	G	A
SM_V10_4	44002483	T	C
SM_V10_4	44002901	T	C
SM_V10_4	44017806	C	T
SM_V10_4	44033006	G	C
SM_V10_4	44042101	T	C
SM_V10_4	44048181	C	T
SM_V10_4	44050115	C	T
SM_V10_4	44052825	C	A
SM_V10_4	44052989	G	C
SM_V10_4	44054676	C	T
SM_V10_4	44054870	T	C
SM_V10_4	44058799	A	C
SM_V10_4	44059253	T	G
SM_V10_4	44059512	G	T
SM_V10_4	44061580	G	A
SM_V10_4	44061741	C	T
SM_V10_4	44062718	A	G
SM_V10_4	44062726	T	C
SM_V10_4	44063245	T	C
SM_V10_4	44064116	T	A
SM_V10_4	44064430	C	T
SM_V10_4	44064862	A	G
SM_V10_4	44065092	C	T
SM_V10_4	44066420	G	A
SM_V10_4	44066927	G	A
SM_V10_4	44066928	G	T
SM_V10_4	44066974	A	T
SM_V10_4	44067680	T	C
SM_V10_4	44068147	A	G
SM_V10_4	44071709	T	C
SM_V10_4	44071731	T	C
SM_V10_4	44072348	C	T
SM_V10_4	44072387	A	T
SM_V10_4	44072434	T	G
SM_V10_4	44072555	A	C
SM_V10_4	44072783	T	A
SM_V10_4	44072791	T	C
SM_V10_4	44072842	G	A
SM_V10_4	44072983	A	T
SM_V10_4	44072998	G	A
SM_V10_4	44073087	T	C
SM_V10_4	44073775	A	T
SM_V10_4	44073818	C	A
SM_V10_4	44073919	C	T
SM_V10_4	44073989	A	C
SM_V10_4	44074000	T	A
SM_V10_4	44074880	T	G
SM_V10_4	44076173	T	C
SM_V10_4	44076463	C	T
SM_V10_4	44076466	G	A
SM_V10_4	44076803	T	A
SM_V10_4	44076804	C	T
SM_V10_4	44076886	G	A
SM_V10_4	44076990	C	T
SM_V10_4	44077096	T	A
SM_V10_4	44077160	G	A
SM_V10_4	44077368	G	T
SM_V10_4	44077382	T	C
SM_V10_4	44077410	G	T
SM_V10_4	44077435	A	G
SM_V10_4	44081050	T	C
SM_V10_4	44081461	A	G
SM_V10_4	44081482	T	G
SM_V10_4	44081675	G	A
SM_V10_4	44081802	G	A
SM_V10_4	44082675	G	T
SM_V10_4	44082721	G	A
SM_V10_4	44082729	A	T
SM_V10_4	44083428	G	A
SM_V10_4	44083829	T	C
SM_V10_4	44084912	T	C
SM_V10_4	44085166	C	T
SM_V10_4	44085675	G	A
SM_V10_4	44087449	G	A
SM_V10_4	44087488	A	G
SM_V10_4	44087552	C	T
SM_V10_4	44087622	C	T
SM_V10_4	44087703	T	G
SM_V10_4	44087802	G	T
SM_V10_4	44088102	T	G
SM_V10_4	44088153	G	A
SM_V10_4	44088302	C	G
SM_V10_4	44088351	C	A
SM_V10_4	44088478	A	G
SM_V10_4	44088611	C	G
SM_V10_4	44088736	T	A
SM_V10_4	44089191	C	T
SM_V10_4	44089198	A	G
SM_V10_4	44089212	T	C
SM_V10_4	44089508	G	T
SM_V10_4	44089551	T	C
SM_V10_4	44089630	T	A
SM_V10_4	44089700	C	T
SM_V10_4	44089727	G	A
SM_V10_4	44089777	G	A
SM_V10_4	44089809	C	T
SM_V10_4	44090510	C	T
SM_V10_4	44090610	A	G
SM_V10_4	44090763	C	T
SM_V10_4	44090807	T	C
SM_V10_4	44090940	C	T
SM_V10_4	44091071	C	T
SM_V10_4	44091243	C	T
SM_V10_4	44091886	C	T
SM_V10_4	44091963	G	A
SM_V10_4	44092593	T	C
SM_V10_4	44092637	G	A
SM_V10_4	44092987	G	A
SM_V10_4	44093010	C	T
SM_V10_4	44093119	C	T
SM_V10_4	44093160	A	C
SM_V10_4	44093223	G	A
SM_V10_4	44093295	A	G
SM_V10_4	44093629	A	G
SM_V10_4	44093832	G	A
SM_V10_4	44094009	C	T
SM_V10_4	44094035	T	C
SM_V10_4	44094402	G	A
SM_V10_4	44094566	C	T
SM_V10_4	44094639	C	T
SM_V10_4	44094803	C	T
SM_V10_4	44094817	G	A
SM_V10_4	44094818	C	T
SM_V10_4	44094996	G	A
SM_V10_4	44095139	A	G
SM_V10_4	44095274	A	T
SM_V10_4	44095425	T	C
SM_V10_4	44095574	T	A
SM_V10_4	44095834	A	T
SM_V10_4	44096004	T	A
SM_V10_4	44096067	A	C
SM_V10_4	44096277	A	G
SM_V10_4	44096524	A	T
SM_V10_4	44096567	A	G
SM_V10_4	44096680	G	T
SM_V10_4	44096809	A	G
SM_V10_4	44098027	G	A
SM_V10_4	44098032	A	G
SM_V10_4	44098077	T	C
SM_V10_4	44098131	A	G
SM_V10_4	44098181	C	T
SM_V10_4	44098217	T	C
SM_V10_4	44098231	C	T
SM_V10_4	44098312	C	A
SM_V10_4	44098518	C	A
SM_V10_4	44098554	A	G
SM_V10_4	44098631	A	G
SM_V10_4	44098697	C	T
SM_V10_4	44098993	C	T
SM_V10_4	44098998	C	T
SM_V10_4	44099453	C	T
SM_V10_4	44099509	T	C
SM_V10_4	44099525	C	T
SM_V10_4	44099536	G	A
SM_V10_4	44100269	A	C
SM_V10_4	44100468	G	A
SM_V10_4	44100543	T	C
SM_V10_4	44100584	G	T
SM_V10_4	44100596	G	A
SM_V10_4	44100685	T	C
SM_V10_4	44100822	T	A
SM_V10_4	44101198	C	T
SM_V10_4	44101301	C	A
SM_V10_4	44101426	G	C
SM_V10_4	44102348	G	A
SM_V10_4	44102432	A	G
SM_V10_4	44102536	C	T
SM_V10_4	44102589	G	A
SM_V10_4	44102757	T	C
SM_V10_4	44102857	G	T
SM_V10_4	44102964	C	T
SM_V10_4	44103229	C	A
SM_V10_4	44104242	A	G
SM_V10_4	44104395	T	G
SM_V10_4	44104794	C	T
SM_V10_4	44104810	A	G
SM_V10_4	44105042	G	A
SM_V10_4	44105087	G	A
SM_V10_4	44105304	T	G
SM_V10_4	44105305	G	C
SM_V10_4	44105310	A	G
SM_V10_4	44105404	A	G
SM_V10_4	44105436	T	C
SM_V10_4	44106624	T	C
SM_V10_4	44106695	A	G
SM_V10_4	44107276	G	A
SM_V10_4	44107289	T	C
SM_V10_4	44107349	G	A
SM_V10_4	44107358	A	G
SM_V10_4	44107508	C	T
SM_V10_4	44107776	C	A
SM_V10_4	44108670	T	C
SM_V10_4	44108714	A	G
SM_V10_4	44108787	C	T
SM_V10_4	44108833	C	A
SM_V10_4	44109017	G	T
SM_V10_4	44109343	G	A
SM_V10_4	44109364	A	G
SM_V10_4	44109665	T	G
SM_V10_4	44109790	T	G
SM_V10_4	44109827	G	T
SM_V10_4	44109876	T	A
SM_V10_4	44109896	T	C
SM_V10_4	44110063	G	T
SM_V10_4	44110565	A	C
SM_V10_4	44110831	T	C
SM_V10_4	44110888	T	C
SM_V10_4	44112669	C	T
SM_V10_4	44112821	G	A
SM_V10_4	44113349	C	T
SM_V10_4	44113447	T	G
SM_V10_4	44113463	C	T
SM_V10_4	44113598	C	T
SM_V10_4	44113947	G	T
SM_V10_4	44113948	T	G
SM_V10_4	44113950	G	A
SM_V10_4	44114100	A	G
SM_V10_4	44114435	G	A
SM_V10_4	44114470	G	A
SM_V10_4	44114787	A	G
SM_V10_4	44114865	A	C
SM_V10_4	44114897	A	G
SM_V10_4	44115058	C	T
SM_V10_4	44115600	G	A
SM_V10_4	44115709	C	A
SM_V10_4	44115727	A	C
SM_V10_4	44115821	A	G
SM_V10_4	44115874	T	G
SM_V10_4	44116246	G	T
SM_V10_4	44116288	G	T
SM_V10_4	44116300	T	A
SM_V10_4	44116305	C	G
SM_V10_4	44116318	G	A
SM_V10_4	44116339	A	C
SM_V10_4	44116349	G	A
SM_V10_4	44116362	G	A
SM_V10_4	44116410	C	T
SM_V10_4	44116418	A	C
SM_V10_4	44116431	C	T
SM_V10_4	44116448	A	G
SM_V10_4	44116455	C	G
SM_V10_4	44116461	T	C
SM_V10_4	44116482	T	C
SM_V10_4	44116505	T	C
SM_V10_4	44116508	A	T
SM_V10_4	44116513	T	G
SM_V10_4	44116517	T	G
SM_V10_4	44116617	A	G
SM_V10_4	44116620	A	G
SM_V10_4	44116621	C	T
SM_V10_4	44116633	C	A
SM_V10_4	44116634	G	A
SM_V10_4	44116638	G	A
SM_V10_4	44116647	C	T
SM_V10_4	44116680	C	T
SM_V10_4	44116762	C	G
SM_V10_4	44116906	T	G
SM_V10_4	44116923	A	G
SM_V10_4	44116925	A	G
SM_V10_4	44116933	A	G
SM_V10_4	44116939	G	A
SM_V10_4	44116987	A	G
SM_V10_4	44117010	T	C
SM_V10_4	44117011	A	T
SM_V10_4	44117104	A	T
SM_V10_4	44117124	A	C
SM_V10_4	44117161	T	C
SM_V10_4	44117169	C	T
SM_V10_4	44117223	T	C
SM_V10_4	44117254	A	C
SM_V10_4	44117279	T	C
SM_V10_4	44117359	A	C
SM_V10_4	44117383	T	C
SM_V10_4	44117387	C	A
SM_V10_4	44117423	T	A
SM_V10_4	44117431	G	A
SM_V10_4	44117437	T	A
SM_V10_4	44117467	C	A
SM_V10_4	44117478	T	C
SM_V10_4	44117485	G	A
SM_V10_4	44117505	G	A
SM_V10_4	44117514	G	A
SM_V10_4	44117516	T	A
SM_V10_4	44117531	G	C
SM_V10_4	44117547	G	A
SM_V10_4	44117550	C	T
SM_V10_4	44117553	C	T
SM_V10_4	44117564	A	G
SM_V10_4	44117601	G	A
SM_V10_4	44117633	T	C
SM_V10_4	44117816	C	G
SM_V10_4	44117821	C	T
SM_V10_4	44117824	G	T
SM_V10_4	44117829	C	G
SM_V10_4	44117865	C	T
SM_V10_4	44117869	G	A
SM_V10_4	44117871	G	A
SM_V10_4	44117888	A	G
SM_V10_4	44117916	G	A
SM_V10_4	44117923	C	T
SM_V10_4	44117926	T	A
SM_V10_4	44117930	G	A
SM_V10_4	44117950	A	G
SM_V10_4	44117951	T	G
SM_V10_4	44118393	T	A
SM_V10_4	44118402	G	A
SM_V10_4	44118596	A	G
SM_V10_4	44118630	C	G
SM_V10_4	44118636	A	G
SM_V10_4	44118640	G	A
SM_V10_4	44118645	C	G
SM_V10_4	44118729	T	G
SM_V10_4	44118746	C	T
SM_V10_4	44118774	T	C
SM_V10_4	44118810	T	C
SM_V10_4	44118814	A	G
SM_V10_4	44118881	T	C
SM_V10_4	44118965	C	T
SM_V10_4	44118966	T	G
SM_V10_4	44118969	T	G
SM_V10_4	44118991	T	C
SM_V10_4	44118994	A	T
SM_V10_4	44118997	A	T
SM_V10_4	44119014	A	C
SM_V10_4	44119018	G	A
SM_V10_4	44119019	T	G
SM_V10_4	44119035	C	T
SM_V10_4	44119069	A	G
SM_V10_4	44119079	C	T
SM_V10_4	44119087	T	C
SM_V10_4	44119088	C	T
SM_V10_4	44119097	G	A
SM_V10_4	44119103	A	G
SM_V10_4	44119108	T	A
SM_V10_4	44119113	G	T
SM_V10_4	44119128	G	A
SM_V10_4	44119129	T	A
SM_V10_4	44119152	A	G
SM_V10_4	44119162	G	A
SM_V10_4	44119174	T	C
SM_V10_4	44119175	G	A
SM_V10_4	44119184	G	A
SM_V10_4	44119206	C	A
SM_V10_4	44119233	C	T
SM_V10_4	44119234	G	A
SM_V10_4	44119236	A	T
SM_V10_4	44119246	G	A
SM_V10_4	44119272	T	C
SM_V10_4	44119286	C	T
SM_V10_4	44119297	A	G
SM_V10_4	44119316	A	G
SM_V10_4	44119321	G	T
SM_V10_4	44119328	T	C
SM_V10_4	44119342	C	A
SM_V10_4	44119395	A	T
SM_V10_4	44119409	C	T
SM_V10_4	44119417	T	C
SM_V10_4	44119437	G	A
SM_V10_4	44119450	C	G
SM_V10_4	44119451	C	A
SM_V10_4	44119460	A	C
SM_V10_4	44119463	C	T
SM_V10_4	44119497	A	G
SM_V10_4	44119510	T	C
SM_V10_4	44119518	G	A
SM_V10_4	44119542	C	A
SM_V10_4	44119554	A	G
SM_V10_4	44119555	G	A
SM_V10_4	44119559	C	T
SM_V10_4	44119569	G	A
SM_V10_4	44119577	G	A
SM_V10_4	44119580	G	A
SM_V10_4	44119594	T	C
SM_V10_4	44119603	G	A
SM_V10_4	44119618	C	T
SM_V10_4	44119639	T	C
SM_V10_4	44119671	C	G
SM_V10_4	44119674	T	C
SM_V10_4	44119680	T	C
SM_V10_4	44119695	A	G
SM_V10_4	44119701	G	A
SM_V10_4	44119703	T	G
SM_V10_4	44119738	C	T
SM_V10_4	44119749	T	G
SM_V10_4	44119756	G	A
SM_V10_4	44119759	A	G
SM_V10_4	44119761	C	T
SM_V10_4	44119772	T	G
SM_V10_4	44119803	T	C
SM_V10_4	44119817	T	C
SM_V10_4	44119865	G	A
SM_V10_4	44119886	C	A
SM_V10_4	44120140	C	T
SM_V10_4	44120143	C	G
SM_V10_4	44120151	G	A
SM_V10_4	44120152	G	T
SM_V10_4	44120160	A	T
SM_V10_4	44120166	G	A
SM_V10_4	44120214	G	A
SM_V10_4	44120238	T	C
SM_V10_4	44120240	C	G
SM_V10_4	44120253	A	G
SM_V10_4	44120542	G	A
SM_V10_4	44120547	G	T
SM_V10_4	44120570	A	G
SM_V10_4	44120571	C	T
SM_V10_4	44120591	A	G
SM_V10_4	44120599	G	C
SM_V10_4	44120655	C	A
SM_V10_4	44120683	G	T
SM_V10_4	44120920	G	A
SM_V10_4	44120922	G	T
SM_V10_4	44120941	T	C
SM_V10_4	44120950	C	T
SM_V10_4	44121466	G	T
SM_V10_4	44121479	T	C
SM_V10_4	44121482	G	A
SM_V10_4	44121484	A	C
SM_V10_4	44121488	A	G
SM_V10_4	44121489	A	G
SM_V10_4	44121518	A	T
SM_V10_4	44121526	T	C
SM_V10_4	44121530	A	G
SM_V10_4	44121535	G	A
SM_V10_4	44121546	C	T
SM_V10_4	44121557	G	C
SM_V10_4	44121584	C	T
SM_V10_4	44121602	C	T
SM_V10_4	44121606	A	G
SM_V10_4	44121608	C	T
SM_V10_4	44121618	T	G
SM_V10_4	44121624	A	G
SM_V10_4	44121625	C	A
SM_V10_4	44121642	T	C
SM_V10_4	44121686	T	G
SM_V10_4	44121688	C	T
SM_V10_4	44121703	T	C
SM_V10_4	44121763	C	T
SM_V10_4	44121873	A	T
SM_V10_4	44121878	G	T
SM_V10_4	44121887	A	T
SM_V10_4	44121911	A	G
SM_V10_4	44121994	G	A
SM_V10_4	44122021	A	G
SM_V10_4	44122034	G	A
SM_V10_4	44122037	G	T
SM_V10_4	44122041	C	T
SM_V10_4	44122047	A	G
SM_V10_4	44122052	C	G
SM_V10_4	44122064	T	C
SM_V10_4	44122074	G	A
SM_V10_4	44122075	G	T
SM_V10_4	44122092	T	C
SM_V10_4	44122100	G	T
SM_V10_4	44122104	C	T
SM_V10_4	44122203	C	A
SM_V10_4	44122207	G	A
SM_V10_4	44122224	T	C
SM_V10_4	44122285	C	T
SM_V10_4	44122470	G	A
SM_V10_4	44122626	A	C
SM_V10_4	44122674	G	A
SM_V10_4	44122692	C	A
SM_V10_4	44122701	C	T
SM_V10_4	44122725	T	A
SM_V10_4	44122805	T	G
SM_V10_4	44122813	C	T
SM_V10_4	44122822	A	G
SM_V10_4	44122837	T	C
SM_V10_4	44122948	T	C
SM_V10_4	44122961	T	C
SM_V10_4	44123739	G	A
SM_V10_4	44123867	T	C
SM_V10_4	44123876	T	C
SM_V10_4	44123885	T	C
SM_V10_4	44124035	G	A
SM_V10_4	44124092	G	A
SM_V10_4	44124131	C	T
SM_V10_4	44124139	A	C
SM_V10_4	44124160	T	C
SM_V10_4	44124184	A	G
SM_V10_4	44124189	A	C
SM_V10_4	44124196	G	A
SM_V10_4	44124211	G	A
SM_V10_4	44124224	G	A
SM_V10_4	44124259	T	A
SM_V10_4	44124308	A	T
SM_V10_4	44124310	A	G
SM_V10_4	44124355	A	T
SM_V10_4	44124359	C	G
SM_V10_4	44124372	G	C
SM_V10_4	44124380	T	G
SM_V10_4	44124385	T	A
SM_V10_4	44124392	G	A
SM_V10_4	44124467	T	C
SM_V10_4	44124473	G	A
SM_V10_4	44124487	G	T
SM_V10_4	44124495	A	G
SM_V10_4	44124508	C	T
SM_V10_4	44124510	A	C
SM_V10_4	44124512	T	C
SM_V10_4	44124743	G	A
SM_V10_4	44124754	T	C
SM_V10_4	44124755	T	A
SM_V10_4	44124767	A	C
SM_V10_4	44124784	G	T
SM_V10_4	44124808	A	G
SM_V10_4	44124815	G	A
SM_V10_4	44125162	G	C
SM_V10_4	44125177	G	A
SM_V10_4	44125244	G	A
SM_V10_4	44125312	A	G
SM_V10_4	44125316	G	A
SM_V10_4	44125317	T	C
SM_V10_4	44125332	A	G
SM_V10_4	44125349	C	T
SM_V10_4	44125445	G	A
SM_V10_4	44125488	A	T
SM_V10_4	44125533	G	A
SM_V10_4	44125584	C	A
SM_V10_4	44125615	G	A
SM_V10_4	44125649	G	A
SM_V10_4	44125674	C	T
SM_V10_4	44125690	A	G
SM_V10_4	44125726	T	C
SM_V10_4	44125729	G	A
SM_V10_4	44125732	A	G
SM_V10_4	44125799	T	A
SM_V10_4	44125855	A	G
SM_V10_4	44125877	G	C
SM_V10_4	44125915	T	C
SM_V10_4	44125926	A	G
SM_V10_4	44126078	A	G
SM_V10_4	44126098	T	G
SM_V10_4	44126112	G	C
SM_V10_4	44126143	A	G
SM_V10_4	44126161	C	T
SM_V10_4	44126172	T	A
SM_V10_4	44126253	T	A
SM_V10_4	44126339	A	G
SM_V10_4	44126391	A	G
SM_V10_4	44126395	C	T
SM_V10_4	44126451	A	G
SM_V10_4	44126471	T	C
SM_V10_4	44126495	G	A
SM_V10_4	44126566	A	G
SM_V10_4	44126567	T	C
SM_V10_4	44126571	T	C
SM_V10_4	44126608	A	G
SM_V10_4	44126621	A	T
SM_V10_4	44126675	A	T
SM_V10_4	44126705	C	T
SM_V10_4	44126754	T	C
SM_V10_4	44126801	A	G
SM_V10_4	44126811	A	G
SM_V10_4	44126820	A	G
SM_V10_4	44126844	C	T
SM_V10_4	44126852	T	C
SM_V10_4	44126870	A	T
SM_V10_4	44126877	T	G
SM_V10_4	44126894	A	T
SM_V10_4	44126902	G	A
SM_V10_4	44126903	T	C
SM_V10_4	44127065	T	C
SM_V10_4	44127109	A	T
SM_V10_4	44127142	G	A
SM_V10_4	44127151	A	G
SM_V10_4	44127215	A	T
SM_V10_4	44127229	G	T
SM_V10_4	44127243	G	T
SM_V10_4	44127254	A	G
SM_V10_4	44127257	C	T
SM_V10_4	44127763	A	G
SM_V10_4	44127765	C	G
SM_V10_4	44127767	T	A
SM_V10_4	44127773	C	T
SM_V10_4	44127779	C	T
SM_V10_4	44127782	A	G
SM_V10_4	44127795	A	G
SM_V10_4	44127796	T	A
SM_V10_4	44127809	T	A
SM_V10_4	44127810	C	T
SM_V10_4	44127818	A	G
SM_V10_4	44127857	T	C
SM_V10_4	44127860	T	A
SM_V10_4	44127870	A	C
SM_V10_4	44127887	G	A
SM_V10_4	44127890	G	A
SM_V10_4	44127904	A	T
SM_V10_4	44127921	C	T
SM_V10_4	44127928	G	T
SM_V10_4	44127932	C	G
SM_V10_4	44127936	A	C
SM_V10_4	44127970	G	A
SM_V10_4	44127973	T	C
SM_V10_4	44128001	T	A
SM_V10_4	44128022	G	C
SM_V10_4	44128027	C	T
SM_V10_4	44128029	G	A
SM_V10_4	44128036	A	G
SM_V10_4	44128052	G	A
SM_V10_4	44128059	T	A
SM_V10_4	44128063	T	G
SM_V10_4	44128068	A	T
SM_V10_4	44128085	G	C
SM_V10_4	44128086	A	T
SM_V10_4	44128089	T	G
SM_V10_4	44128091	A	G
SM_V10_4	44128101	T	G
SM_V10_4	44128102	T	C
SM_V10_4	44128109	T	A
SM_V10_4	44128111	G	A
SM_V10_4	44128143	T	C
SM_V10_4	44128149	G	A
SM_V10_4	44128165	C	T
SM_V10_4	44128198	T	C
SM_V10_4	44128199	G	A
SM_V10_4	44128202	G	A
SM_V10_4	44128208	A	G
SM_V10_4	44128212	G	A
SM_V10_4	44128214	C	G
SM_V10_4	44128221	T	G
SM_V10_4	44128229	G	A
SM_V10_4	44128341	G	A
SM_V10_4	44128346	C	A
SM_V10_4	44128354	G	A
SM_V10_4	44128362	G	T
SM_V10_4	44128384	C	T
SM_V10_4	44128398	C	A
SM_V10_4	44128399	T	G
SM_V10_4	44128404	T	C
SM_V10_4	44128406	A	G
SM_V10_4	44128414	T	C
SM_V10_4	44128416	C	T
SM_V10_4	44128432	T	C
SM_V10_4	44128444	T	C
SM_V10_4	44128449	A	C
SM_V10_4	44128465	A	C
SM_V10_4	44128475	A	G
SM_V10_4	44128481	A	G
SM_V10_4	44128492	T	C
SM_V10_4	44128494	G	A
SM_V10_4	44128505	T	A
SM_V10_4	44128507	C	T
SM_V10_4	44128509	G	A
SM_V10_4	44128537	C	T
SM_V10_4	44128556	C	G
SM_V10_4	44128560	T	C
SM_V10_4	44128588	G	A
SM_V10_4	44128593	A	C
SM_V10_4	44128600	T	C
SM_V10_4	44128614	C	T
SM_V10_4	44128615	T	C
SM_V10_4	44128620	G	T
SM_V10_4	44128625	A	G
SM_V10_4	44128627	G	T
SM_V10_4	44128629	C	T
SM_V10_4	44128635	C	T
SM_V10_4	44128717	C	T
SM_V10_4	44128732	T	G
SM_V10_4	44128822	A	T
SM_V10_4	44128842	A	G
SM_V10_4	44128846	A	G
SM_V10_4	44128896	A	G
SM_V10_4	44128907	G	A
SM_V10_4	44128911	A	C
SM_V10_4	44128929	G	A
SM_V10_4	44128937	T	G
SM_V10_4	44128954	C	T
SM_V10_4	44128963	T	C
SM_V10_4	44128999	C	T
SM_V10_4	44129011	T	A
SM_V10_4	44129019	A	C
SM_V10_4	44129026	A	G
SM_V10_4	44129028	G	C
SM_V10_4	44129044	T	C
SM_V10_4	44129050	T	C
SM_V10_4	44129069	A	G
SM_V10_4	44129176	A	T
SM_V10_4	44129177	T	C
SM_V10_4	44129192	C	T
SM_V10_4	44129193	T	A
SM_V10_4	44129203	G	A
SM_V10_4	44129212	T	C
SM_V10_4	44129220	G	A
SM_V10_4	44129223	C	T
SM_V10_4	44129228	A	G
SM_V10_4	44129422	G	A
SM_V10_4	44129433	G	T
[truncated: 1,709,802 more chars]
