## Supplemental Table 2 for "Rapid phenotypic and genotypic change in a laboratory schistosome population" (part 1 of 3)

### Sheet: TableS2
Table S2 - SmLE specific SNVs
Chromosome	Position	Reference allele	SmLE allele
SM_V10_1	40265	T	A
SM_V10_1	40267	C	A
SM_V10_1	145177	A	G
SM_V10_1	145184	C	G
SM_V10_1	145969	G	A
SM_V10_1	146015	C	T
SM_V10_1	146585	T	C
SM_V10_1	148045	C	G
SM_V10_1	148057	C	A
SM_V10_1	158012	T	C
SM_V10_1	365253	G	A
SM_V10_1	365267	G	A
SM_V10_1	365374	T	A
SM_V10_1	365389	A	G
SM_V10_1	365425	C	T
SM_V10_1	369174	T	A
SM_V10_1	578222	G	C
SM_V10_1	658354	G	A
SM_V10_1	659266	G	A
SM_V10_1	660028	T	C
SM_V10_1	664236	G	C
SM_V10_1	701641	C	A
SM_V10_1	850154	G	T
SM_V10_1	850168	T	C
SM_V10_1	850169	G	A
SM_V10_1	889539	G	T
SM_V10_1	1011584	C	T
SM_V10_1	1012902	T	C
SM_V10_1	1015283	T	G
SM_V10_1	1019625	C	T
SM_V10_1	1062038	A	G
SM_V10_1	1062792	G	A
SM_V10_1	1065646	C	A
SM_V10_1	1065647	C	T
SM_V10_1	1067074	T	A
SM_V10_1	1079167	A	T
SM_V10_1	1081687	C	T
SM_V10_1	1085102	G	A
SM_V10_1	1087007	A	G
SM_V10_1	1087926	T	A
SM_V10_1	1090827	T	C
SM_V10_1	1094389	A	G
SM_V10_1	1096318	T	G
SM_V10_1	1119491	T	A
SM_V10_1	1120356	G	A
SM_V10_1	1120474	A	G
SM_V10_1	1120756	T	C
SM_V10_1	1127365	T	C
SM_V10_1	1141704	G	A
SM_V10_1	1145927	G	T
SM_V10_1	1156998	C	T
SM_V10_1	1157563	G	A
SM_V10_1	1158026	A	C
SM_V10_1	1181349	G	A
SM_V10_1	1199465	G	T
SM_V10_1	1201549	T	C
SM_V10_1	1201649	G	A
SM_V10_1	1201766	G	A
SM_V10_1	1202084	G	C
SM_V10_1	1202404	T	G
SM_V10_1	1205343	A	G
SM_V10_1	1208783	G	C
SM_V10_1	1209384	T	C
SM_V10_1	1228128	T	A
SM_V10_1	1228168	A	G
SM_V10_1	1228212	A	G
SM_V10_1	1228227	T	G
SM_V10_1	1237571	G	A
SM_V10_1	1258489	T	C
SM_V10_1	1259456	T	C
SM_V10_1	1262866	A	G
SM_V10_1	1262868	A	C
SM_V10_1	1262954	A	C
SM_V10_1	1263786	T	G
SM_V10_1	1264498	G	A
SM_V10_1	1267952	G	A
SM_V10_1	1269125	C	T
SM_V10_1	1269126	A	G
SM_V10_1	1277434	T	C
SM_V10_1	1277476	G	A
SM_V10_1	1278067	G	A
SM_V10_1	1278446	T	A
SM_V10_1	1282795	A	T
SM_V10_1	1282831	G	A
SM_V10_1	1283202	G	C
SM_V10_1	1283762	T	C
SM_V10_1	1294007	G	A
SM_V10_1	1294716	T	C
SM_V10_1	1294872	T	G
SM_V10_1	1297511	A	T
SM_V10_1	1305377	A	G
SM_V10_1	1310030	T	C
SM_V10_1	1311613	T	A
SM_V10_1	1311654	T	A
SM_V10_1	1311695	G	A
SM_V10_1	1312032	T	C
SM_V10_1	1313821	T	C
SM_V10_1	1314603	G	A
SM_V10_1	1317880	A	G
SM_V10_1	1320153	G	A
SM_V10_1	1323879	G	T
SM_V10_1	1324727	A	G
SM_V10_1	1325776	C	A
SM_V10_1	1326067	G	A
SM_V10_1	1326934	G	A
SM_V10_1	1327096	C	T
SM_V10_1	1334981	G	C
SM_V10_1	1341997	T	G
SM_V10_1	1341999	T	G
SM_V10_1	1348709	T	C
SM_V10_1	1355065	C	G
SM_V10_1	1356727	A	G
SM_V10_1	1359350	A	T
SM_V10_1	1361166	T	C
SM_V10_1	1368278	T	G
SM_V10_1	1371719	T	A
SM_V10_1	1374289	T	A
SM_V10_1	1374545	T	C
SM_V10_1	1383836	A	T
SM_V10_1	1385542	G	A
SM_V10_1	1385610	T	A
SM_V10_1	1387121	G	T
SM_V10_1	1388603	A	G
SM_V10_1	1389696	G	C
SM_V10_1	1394346	G	A
SM_V10_1	1397958	T	G
SM_V10_1	1397959	A	G
SM_V10_1	1400844	G	A
SM_V10_1	1411683	T	C
SM_V10_1	1419492	T	C
SM_V10_1	1419496	C	A
SM_V10_1	1423967	T	C
SM_V10_1	1438039	T	G
SM_V10_1	1439905	T	A
SM_V10_1	1444879	T	C
SM_V10_1	1449011	A	G
SM_V10_1	1451978	T	C
SM_V10_1	1455844	C	T
SM_V10_1	1469072	C	T
SM_V10_1	1472028	G	A
SM_V10_1	1473882	A	G
SM_V10_1	1475522	C	T
SM_V10_1	1489627	T	C
SM_V10_1	1497395	A	G
SM_V10_1	1501939	G	T
SM_V10_1	1510811	T	A
SM_V10_1	1524006	T	C
SM_V10_1	1538278	G	A
SM_V10_1	1545269	A	T
SM_V10_1	1551013	G	T
SM_V10_1	1578556	T	C
SM_V10_1	1581229	A	G
SM_V10_1	1585268	G	A
SM_V10_1	1585368	C	A
SM_V10_1	1585425	G	A
SM_V10_1	1585850	G	T
SM_V10_1	1603309	T	C
SM_V10_1	1606216	T	G
SM_V10_1	1609065	C	T
SM_V10_1	1609414	T	C
SM_V10_1	1618694	A	T
SM_V10_1	1638949	T	C
SM_V10_1	1638990	C	T
SM_V10_1	1640847	C	T
SM_V10_1	1642110	T	G
SM_V10_1	1671861	T	C
SM_V10_1	1672323	T	C
SM_V10_1	1676625	A	G
SM_V10_1	1684730	T	C
SM_V10_1	1694307	G	C
SM_V10_1	1711606	G	T
SM_V10_1	1712324	C	T
SM_V10_1	1713616	T	A
SM_V10_1	1727405	T	A
SM_V10_1	1731985	A	G
SM_V10_1	1739053	T	A
SM_V10_1	1744741	T	A
SM_V10_1	1745392	T	C
SM_V10_1	1747596	G	A
SM_V10_1	1763399	A	G
SM_V10_1	1773597	A	G
SM_V10_1	1795143	T	C
SM_V10_1	1795157	C	T
SM_V10_1	1795174	A	G
SM_V10_1	1795841	C	G
SM_V10_1	1837919	G	A
SM_V10_1	1837937	T	G
SM_V10_1	1837943	A	G
SM_V10_1	1837958	C	G
SM_V10_1	1838161	A	G
SM_V10_1	1838227	T	C
SM_V10_1	1838230	T	A
SM_V10_1	1838294	T	G
SM_V10_1	1838352	G	A
SM_V10_1	1838372	T	G
SM_V10_1	1838419	A	T
SM_V10_1	1855969	A	G
SM_V10_1	1855973	C	T
SM_V10_1	1856017	A	T
SM_V10_1	1856266	G	A
SM_V10_1	1860137	G	A
SM_V10_1	1860138	G	A
SM_V10_1	1869338	G	A
SM_V10_1	1871586	A	T
SM_V10_1	1876339	T	C
SM_V10_1	1877150	G	A
SM_V10_1	1878279	G	C
SM_V10_1	1887957	T	G
SM_V10_1	1888483	C	T
SM_V10_1	1890511	T	C
SM_V10_1	1891982	T	C
SM_V10_1	1897111	G	A
SM_V10_1	1902627	C	A
SM_V10_1	1902803	A	G
SM_V10_1	1907859	G	T
SM_V10_1	1918978	G	T
SM_V10_1	1922814	A	T
SM_V10_1	1928343	G	A
SM_V10_1	1928345	T	A
SM_V10_1	1928670	A	T
SM_V10_1	1928946	C	A
SM_V10_1	1934697	T	C
SM_V10_1	1934698	T	C
SM_V10_1	1935490	A	G
SM_V10_1	1937224	T	A
SM_V10_1	1937226	T	C
SM_V10_1	1994361	T	G
SM_V10_1	2012259	T	C
SM_V10_1	2012572	C	A
SM_V10_1	2027144	C	T
SM_V10_1	2031412	A	G
SM_V10_1	2033180	T	A
SM_V10_1	2038966	A	G
SM_V10_1	2042711	G	A
SM_V10_1	2046279	T	A
SM_V10_1	2049633	A	G
SM_V10_1	2053027	A	G
SM_V10_1	2064814	A	T
SM_V10_1	2065319	C	T
SM_V10_1	2077212	G	A
SM_V10_1	2109736	G	A
SM_V10_1	2111170	T	C
SM_V10_1	2112028	G	A
SM_V10_1	2114898	T	C
SM_V10_1	2121309	C	T
SM_V10_1	2122187	G	T
SM_V10_1	2124094	T	G
SM_V10_1	2130248	G	T
SM_V10_1	2137035	A	G
SM_V10_1	2137641	C	G
SM_V10_1	2142322	C	T
SM_V10_1	2143204	T	C
SM_V10_1	2144236	A	T
SM_V10_1	2156288	A	C
SM_V10_1	2157612	A	G
SM_V10_1	2159370	C	T
SM_V10_1	2164922	A	C
SM_V10_1	2165391	C	T
SM_V10_1	2168023	C	T
SM_V10_1	2172808	G	A
SM_V10_1	2174550	T	C
SM_V10_1	2177604	A	T
SM_V10_1	2178710	A	G
SM_V10_1	2179198	A	C
SM_V10_1	2185585	G	C
SM_V10_1	2187056	A	G
SM_V10_1	2189367	T	C
SM_V10_1	2189773	G	A
SM_V10_1	2191053	A	G
SM_V10_1	2191208	T	C
SM_V10_1	2196556	A	G
SM_V10_1	2198361	G	C
SM_V10_1	2198918	C	T
SM_V10_1	2199007	A	G
SM_V10_1	2201452	C	A
SM_V10_1	2203562	C	T
SM_V10_1	2204331	C	T
SM_V10_1	2207290	T	C
SM_V10_1	2301000	T	C
SM_V10_1	2305044	G	A
SM_V10_1	2537647	G	A
SM_V10_1	2544664	A	C
SM_V10_1	2545388	G	A
SM_V10_1	2938625	T	G
SM_V10_1	2938839	G	A
SM_V10_1	2979191	C	T
SM_V10_1	2979852	C	T
SM_V10_1	2983526	A	T
SM_V10_1	2983667	A	T
SM_V10_1	2984156	C	T
SM_V10_1	3062833	C	T
SM_V10_1	3063355	A	G
SM_V10_1	3073550	C	T
SM_V10_1	3156544	C	T
SM_V10_1	3156560	C	T
SM_V10_1	3157577	C	T
SM_V10_1	3157839	G	T
SM_V10_1	3158994	T	C
SM_V10_1	3160007	C	T
SM_V10_1	3166855	A	C
SM_V10_1	3168425	C	T
SM_V10_1	3184710	T	C
SM_V10_1	3334686	G	C
SM_V10_1	3334692	A	G
SM_V10_1	3334718	C	T
SM_V10_1	3334885	T	C
SM_V10_1	3334948	C	T
SM_V10_1	3334952	T	C
SM_V10_1	3335038	C	T
SM_V10_1	3335050	A	T
SM_V10_1	3337206	A	C
SM_V10_1	3337219	T	C
SM_V10_1	3337449	C	T
SM_V10_1	3337559	G	A
SM_V10_1	3337593	G	T
SM_V10_1	3337616	G	T
SM_V10_1	3337621	T	G
SM_V10_1	3338197	A	T
SM_V10_1	3338533	A	G
SM_V10_1	3339042	G	A
SM_V10_1	3339057	A	G
SM_V10_1	3339248	T	C
SM_V10_1	3339403	A	G
SM_V10_1	3339688	G	A
SM_V10_1	3339859	G	A
SM_V10_1	3339965	T	C
SM_V10_1	3340223	C	T
SM_V10_1	3340786	G	T
SM_V10_1	3340938	G	A
SM_V10_1	3383512	T	C
SM_V10_1	3443552	C	T
SM_V10_1	3443553	C	G
SM_V10_1	3456598	A	G
SM_V10_1	3517969	G	A
SM_V10_1	3625568	C	T
SM_V10_1	3625610	T	C
SM_V10_1	3625951	T	C
SM_V10_1	3626276	C	A
SM_V10_1	3626362	T	C
SM_V10_1	3626727	G	A
SM_V10_1	3627210	C	T
SM_V10_1	3627288	A	G
SM_V10_1	3627307	C	A
SM_V10_1	3627878	A	C
SM_V10_1	3629171	T	C
SM_V10_1	3636907	A	G
SM_V10_1	3637248	T	A
SM_V10_1	3638733	T	C
SM_V10_1	4055366	C	T
SM_V10_1	4057190	T	C
SM_V10_1	4057603	T	A
SM_V10_1	4058845	C	T
SM_V10_1	4058869	T	C
SM_V10_1	4059335	C	T
SM_V10_1	4059365	G	A
SM_V10_1	4059448	T	C
SM_V10_1	4059505	C	T
SM_V10_1	4059555	A	G
SM_V10_1	4059819	C	T
SM_V10_1	4059962	A	G
SM_V10_1	4060245	A	G
SM_V10_1	4061248	G	A
SM_V10_1	4065240	A	G
SM_V10_1	4066750	C	T
SM_V10_1	4068490	A	G
SM_V10_1	4073624	A	G
SM_V10_1	4074170	G	A
SM_V10_1	4074800	T	C
SM_V10_1	4075717	T	C
SM_V10_1	4076800	T	C
SM_V10_1	4076808	A	G
SM_V10_1	4077350	A	G
SM_V10_1	4077819	G	A
SM_V10_1	4078676	T	C
SM_V10_1	4078774	T	A
SM_V10_1	4079124	A	G
SM_V10_1	4079693	A	G
SM_V10_1	4080745	T	C
SM_V10_1	4082554	T	A
SM_V10_1	4083412	G	A
SM_V10_1	4084790	A	T
SM_V10_1	4085495	T	C
SM_V10_1	4085561	A	G
SM_V10_1	4085566	T	C
SM_V10_1	4085568	A	G
SM_V10_1	4085573	G	A
SM_V10_1	4085581	G	A
SM_V10_1	4085582	T	A
SM_V10_1	4087425	C	T
SM_V10_1	4095473	T	C
SM_V10_1	4107581	G	T
SM_V10_1	4107820	T	C
SM_V10_1	4109512	T	C
SM_V10_1	4111619	T	C
SM_V10_1	4116610	G	A
SM_V10_1	4118189	A	G
SM_V10_1	4127967	C	T
SM_V10_1	4127975	C	T
SM_V10_1	4127977	G	A
SM_V10_1	4130869	C	T
SM_V10_1	4132152	C	T
SM_V10_1	4136442	C	T
SM_V10_1	4136574	T	A
SM_V10_1	4136636	G	T
SM_V10_1	4139278	G	C
SM_V10_1	4139313	T	C
SM_V10_1	4140482	A	G
SM_V10_1	4141139	A	G
SM_V10_1	4141555	C	T
SM_V10_1	4143190	T	A
SM_V10_1	4143430	C	T
SM_V10_1	4143432	T	C
SM_V10_1	4253115	G	T
SM_V10_1	4253720	C	T
SM_V10_1	4260586	A	G
SM_V10_1	4260822	T	C
SM_V10_1	4281554	G	A
SM_V10_1	4282857	T	C
SM_V10_1	4282983	A	G
SM_V10_1	4283214	A	G
SM_V10_1	4283255	G	A
SM_V10_1	4283349	C	T
SM_V10_1	4283406	G	A
SM_V10_1	4283469	T	G
SM_V10_1	4283523	G	A
SM_V10_1	4283669	G	A
SM_V10_1	4284899	A	G
SM_V10_1	4286061	A	G
SM_V10_1	4286250	G	A
SM_V10_1	4286299	C	T
SM_V10_1	4286391	C	T
SM_V10_1	4286442	C	T
SM_V10_1	4286501	A	C
SM_V10_1	4286524	C	A
SM_V10_1	4286557	G	T
SM_V10_1	4287175	A	T
SM_V10_1	4287192	C	T
SM_V10_1	4287340	G	A
SM_V10_1	4287366	C	A
SM_V10_1	4287373	T	C
SM_V10_1	4287598	A	G
SM_V10_1	4287616	C	T
SM_V10_1	4288197	A	G
SM_V10_1	4288283	T	C
SM_V10_1	4288316	C	G
SM_V10_1	4288719	T	G
SM_V10_1	4288750	G	A
SM_V10_1	4288856	A	G
SM_V10_1	4289034	A	C
SM_V10_1	4289658	A	G
SM_V10_1	4290243	A	C
SM_V10_1	4290256	T	C
SM_V10_1	4290513	T	C
SM_V10_1	4293206	G	A
SM_V10_1	4293323	A	G
SM_V10_1	4294050	T	C
SM_V10_1	4294198	T	C
SM_V10_1	4296752	A	G
SM_V10_1	4297540	C	A
SM_V10_1	4303722	G	A
SM_V10_1	4320803	G	T
SM_V10_1	4342624	C	T
SM_V10_1	4550646	G	A
SM_V10_1	4550661	A	G
SM_V10_1	4561509	A	G
SM_V10_1	4568026	G	A
SM_V10_1	4568227	T	C
SM_V10_1	4612459	G	T
SM_V10_1	4612819	G	A
SM_V10_1	4612820	T	A
SM_V10_1	4612821	G	C
SM_V10_1	4614062	A	G
SM_V10_1	4617740	C	T
SM_V10_1	4618559	A	G
SM_V10_1	4622705	G	C
SM_V10_1	4626348	C	A
SM_V10_1	4657202	A	G
SM_V10_1	4657408	C	T
SM_V10_1	4658438	C	A
SM_V10_1	4659226	T	C
SM_V10_1	4659272	G	A
SM_V10_1	4659353	A	C
SM_V10_1	4659404	G	A
SM_V10_1	4659426	T	C
SM_V10_1	4662325	G	A
SM_V10_1	4662633	A	C
SM_V10_1	4681877	T	C
SM_V10_1	4681904	T	C
SM_V10_1	4682187	A	G
SM_V10_1	4682191	A	G
SM_V10_1	4682384	T	C
SM_V10_1	4682485	G	A
SM_V10_1	4683571	A	G
SM_V10_1	4683942	C	A
SM_V10_1	4684188	G	C
SM_V10_1	4684206	C	T
SM_V10_1	4685128	A	G
SM_V10_1	4685195	T	C
SM_V10_1	4686101	G	A
SM_V10_1	4687451	G	A
SM_V10_1	4687587	T	A
SM_V10_1	4687798	A	C
SM_V10_1	4687842	G	A
SM_V10_1	4687872	C	T
SM_V10_1	4688414	T	C
SM_V10_1	4688477	T	C
SM_V10_1	4688650	T	C
SM_V10_1	4689905	T	G
SM_V10_1	4693553	T	C
SM_V10_1	4695444	G	A
SM_V10_1	4695486	A	T
SM_V10_1	4696159	G	T
SM_V10_1	4696260	A	G
SM_V10_1	4697150	C	T
SM_V10_1	4697266	T	C
SM_V10_1	4697290	G	A
SM_V10_1	4697303	G	A
SM_V10_1	4697621	C	T
SM_V10_1	4698183	A	G
SM_V10_1	4698551	A	G
SM_V10_1	4698755	T	C
SM_V10_1	4699107	C	T
SM_V10_1	4699337	G	A
SM_V10_1	4699453	G	A
SM_V10_1	4699895	C	T
SM_V10_1	4700734	A	T
SM_V10_1	4700788	G	A
SM_V10_1	4701003	A	G
SM_V10_1	4701106	A	G
SM_V10_1	4701282	C	T
SM_V10_1	4701519	T	G
SM_V10_1	4701618	G	C
SM_V10_1	4701939	C	T
SM_V10_1	4702086	T	C
SM_V10_1	4702087	G	A
SM_V10_1	4702142	T	C
SM_V10_1	4702218	G	C
SM_V10_1	4702585	G	A
SM_V10_1	4702793	G	T
SM_V10_1	4702914	G	A
SM_V10_1	4702925	C	T
SM_V10_1	4702963	G	T
SM_V10_1	4703087	A	T
SM_V10_1	4703149	A	C
SM_V10_1	4703321	C	T
SM_V10_1	4703426	T	G
SM_V10_1	4703567	C	G
SM_V10_1	4703592	A	G
SM_V10_1	4703669	A	G
SM_V10_1	4703868	G	A
SM_V10_1	4703881	T	C
SM_V10_1	4703882	G	C
SM_V10_1	4703884	A	G
SM_V10_1	4703898	G	T
SM_V10_1	4704408	A	G
SM_V10_1	4704510	G	A
SM_V10_1	4704934	T	C
SM_V10_1	4705162	C	A
SM_V10_1	4705473	A	G
SM_V10_1	4705749	G	A
SM_V10_1	4705785	T	C
SM_V10_1	4706068	A	T
SM_V10_1	4706188	A	G
SM_V10_1	4706273	C	A
SM_V10_1	4706663	G	A
SM_V10_1	4706667	T	G
SM_V10_1	4706783	C	T
SM_V10_1	4707556	G	A
SM_V10_1	4707713	T	C
SM_V10_1	4707831	G	A
SM_V10_1	4708087	G	T
SM_V10_1	4708243	A	G
SM_V10_1	4708400	G	T
SM_V10_1	4711834	C	T
SM_V10_1	4712017	A	G
SM_V10_1	4712293	T	A
SM_V10_1	4712665	A	G
SM_V10_1	4712795	G	A
SM_V10_1	4712836	C	T
SM_V10_1	4713215	T	G
SM_V10_1	4713260	A	G
SM_V10_1	4713424	A	T
SM_V10_1	4713439	T	C
SM_V10_1	4714026	T	C
SM_V10_1	4714151	G	A
SM_V10_1	4714311	C	T
SM_V10_1	4714739	A	G
SM_V10_1	4714841	T	C
SM_V10_1	4715713	G	A
SM_V10_1	4717240	C	T
SM_V10_1	4717635	G	A
SM_V10_1	4717826	A	G
SM_V10_1	4718965	T	C
SM_V10_1	4719048	C	T
SM_V10_1	4719077	A	G
SM_V10_1	4719119	A	G
SM_V10_1	4719296	C	T
SM_V10_1	4719527	A	G
SM_V10_1	4719568	C	T
SM_V10_1	4719626	A	G
SM_V10_1	4719693	C	T
SM_V10_1	4719757	A	G
SM_V10_1	4719784	G	A
SM_V10_1	4719961	C	T
SM_V10_1	4720209	T	G
SM_V10_1	4720660	C	G
SM_V10_1	4721136	C	T
SM_V10_1	4722116	T	C
SM_V10_1	4723066	G	A
SM_V10_1	4723377	C	T
SM_V10_1	4723896	A	G
SM_V10_1	4723983	T	C
SM_V10_1	4726261	C	T
SM_V10_1	4727033	G	A
SM_V10_1	4727061	T	C
SM_V10_1	4727722	A	C
SM_V10_1	4727725	A	C
SM_V10_1	4728029	C	T
SM_V10_1	4728055	G	A
SM_V10_1	4728493	A	G
SM_V10_1	4728524	A	G
SM_V10_1	4728571	G	A
SM_V10_1	4728654	A	G
SM_V10_1	4729047	C	T
SM_V10_1	4729136	T	C
SM_V10_1	4729195	A	G
SM_V10_1	4729231	A	G
SM_V10_1	4729849	T	A
SM_V10_1	4732184	C	T
SM_V10_1	4732216	G	T
SM_V10_1	4733506	C	A
SM_V10_1	4733639	T	C
SM_V10_1	4733916	G	T
SM_V10_1	4734090	A	G
SM_V10_1	4737850	A	T
SM_V10_1	4737875	G	A
SM_V10_1	4738069	T	A
SM_V10_1	4738209	C	T
SM_V10_1	4738469	T	C
SM_V10_1	4738616	G	A
SM_V10_1	4738686	G	A
SM_V10_1	4738768	C	T
SM_V10_1	4738814	A	G
SM_V10_1	4739742	C	T
SM_V10_1	4739814	C	T
SM_V10_1	4742931	A	G
SM_V10_1	4745516	T	C
SM_V10_1	4747360	T	C
SM_V10_1	4747563	A	T
SM_V10_1	4748279	G	C
SM_V10_1	4768647	T	C
SM_V10_1	4899382	A	G
SM_V10_1	4906931	A	C
SM_V10_1	4908433	G	A
SM_V10_1	4909414	T	G
SM_V10_1	4909857	A	G
SM_V10_1	4947106	G	A
SM_V10_1	4962881	T	C
SM_V10_1	4963094	T	C
SM_V10_1	4963667	C	T
SM_V10_1	4963671	A	T
SM_V10_1	4963782	C	T
SM_V10_1	4964290	T	A
SM_V10_1	4964305	C	A
SM_V10_1	4964502	T	G
SM_V10_1	4964545	T	C
SM_V10_1	4964649	C	T
SM_V10_1	4964998	A	G
SM_V10_1	4965011	T	C
SM_V10_1	4965098	C	T
SM_V10_1	4965124	A	G
SM_V10_1	4965641	G	C
SM_V10_1	4965714	G	T
SM_V10_1	4965812	T	C
SM_V10_1	4966082	C	T
SM_V10_1	4966180	G	A
SM_V10_1	4966257	G	T
SM_V10_1	4966896	A	C
SM_V10_1	4967472	G	A
SM_V10_1	4967497	C	A
SM_V10_1	4967593	T	C
SM_V10_1	4969714	C	G
SM_V10_1	4969822	A	G
SM_V10_1	4970036	T	A
SM_V10_1	4970188	G	A
SM_V10_1	4970259	C	T
SM_V10_1	4971233	C	T
SM_V10_1	4971355	T	C
SM_V10_1	4971494	C	T
SM_V10_1	4971565	T	A
SM_V10_1	4971721	G	A
SM_V10_1	4971772	G	A
SM_V10_1	4971865	T	C
SM_V10_1	4971919	C	G
SM_V10_1	4971928	G	A
SM_V10_1	4972282	A	G
SM_V10_1	4972368	T	C
SM_V10_1	4972400	C	T
SM_V10_1	4972455	C	A
SM_V10_1	4972504	A	G
SM_V10_1	4972514	A	C
SM_V10_1	4972994	T	G
SM_V10_1	4973007	C	T
SM_V10_1	4973012	C	T
SM_V10_1	4973097	A	G
SM_V10_1	4973106	A	C
SM_V10_1	4973519	T	C
SM_V10_1	4973576	A	G
SM_V10_1	4973585	G	T
SM_V10_1	4973674	C	T
SM_V10_1	4973953	C	T
SM_V10_1	4974178	C	T
SM_V10_1	4974347	C	T
SM_V10_1	4974464	T	C
SM_V10_1	4974988	C	T
SM_V10_1	4975270	A	G
SM_V10_1	4975321	G	A
SM_V10_1	4975399	A	C
SM_V10_1	4975454	G	A
SM_V10_1	4975489	C	T
SM_V10_1	4976252	C	T
SM_V10_1	4976526	T	C
SM_V10_1	4977470	G	T
SM_V10_1	4977605	G	A
SM_V10_1	4978084	G	A
SM_V10_1	4978839	G	A
SM_V10_1	4979279	T	C
SM_V10_1	4979309	C	T
SM_V10_1	4979441	A	C
SM_V10_1	4979633	T	C
SM_V10_1	4980100	A	G
SM_V10_1	4980757	T	C
SM_V10_1	4980789	C	T
SM_V10_1	4980929	A	G
SM_V10_1	4980974	C	A
SM_V10_1	4980978	A	G
SM_V10_1	4981079	A	G
SM_V10_1	4981858	T	A
SM_V10_1	4981916	A	G
SM_V10_1	4982037	T	C
SM_V10_1	4982076	A	G
SM_V10_1	4982099	G	A
SM_V10_1	4982422	G	A
SM_V10_1	4982864	T	C
SM_V10_1	4983609	C	A
SM_V10_1	4983809	T	G
SM_V10_1	4984750	C	T
SM_V10_1	4985089	A	G
SM_V10_1	4985195	G	A
SM_V10_1	4985232	A	C
SM_V10_1	4985281	T	A
SM_V10_1	4986381	A	G
SM_V10_1	4986393	T	C
SM_V10_1	4986445	G	C
SM_V10_1	4986530	A	G
SM_V10_1	4986746	T	A
SM_V10_1	4986825	T	C
SM_V10_1	4986827	T	C
SM_V10_1	4987012	C	T
SM_V10_1	4987267	T	C
SM_V10_1	4987343	C	A
SM_V10_1	4987345	G	T
SM_V10_1	4987674	A	G
SM_V10_1	4987800	T	C
SM_V10_1	4988608	T	C
SM_V10_1	4988679	G	A
SM_V10_1	4988799	G	A
SM_V10_1	4988973	G	C
SM_V10_1	4989222	T	G
SM_V10_1	4989264	G	A
SM_V10_1	4989410	G	A
SM_V10_1	4989416	A	T
SM_V10_1	4989559	T	C
SM_V10_1	4989810	A	C
SM_V10_1	4989869	A	C
SM_V10_1	4989913	C	T
SM_V10_1	4990128	G	A
SM_V10_1	4990173	A	C
SM_V10_1	4990184	A	G
SM_V10_1	4990219	A	G
SM_V10_1	4990668	A	G
SM_V10_1	4990886	T	C
SM_V10_1	4992868	G	T
SM_V10_1	4993211	G	A
SM_V10_1	4993222	T	C
SM_V10_1	4993993	G	A
SM_V10_1	5057320	A	C
SM_V10_1	5057558	G	A
SM_V10_1	5057670	C	T
SM_V10_1	5057934	T	C
SM_V10_1	5057951	A	G
SM_V10_1	5058097	T	C
SM_V10_1	5059942	A	C
SM_V10_1	5061591	T	A
SM_V10_1	5062346	C	A
SM_V10_1	5062357	G	A
SM_V10_1	5062690	G	A
SM_V10_1	5062822	T	G
SM_V10_1	5062845	G	A
SM_V10_1	5062935	G	A
SM_V10_1	5063269	T	C
SM_V10_1	5064478	T	A
SM_V10_1	5065062	G	C
SM_V10_1	5065129	T	C
SM_V10_1	5065156	T	A
SM_V10_1	5065195	A	G
SM_V10_1	5077415	C	T
SM_V10_1	5080320	T	C
SM_V10_1	5103695	C	T
SM_V10_1	5108344	T	C
SM_V10_1	5215418	C	T
SM_V10_1	5215478	C	A
SM_V10_1	5215572	T	C
SM_V10_1	5216134	T	C
SM_V10_1	5220457	C	G
SM_V10_1	5231673	T	C
SM_V10_1	5236780	G	A
SM_V10_1	5236977	C	G
SM_V10_1	5237740	G	A
SM_V10_1	5238764	T	C
SM_V10_1	5238809	A	G
SM_V10_1	5238847	T	C
SM_V10_1	5238945	G	A
SM_V10_1	5238966	G	A
SM_V10_1	5239144	C	T
SM_V10_1	5239465	G	T
SM_V10_1	5239804	T	C
SM_V10_1	5239872	T	C
SM_V10_1	5240758	G	A
SM_V10_1	5241148	T	C
SM_V10_1	5241340	A	C
SM_V10_1	5241767	T	C
SM_V10_1	5241792	G	A
SM_V10_1	5241869	G	A
SM_V10_1	5242251	C	G
SM_V10_1	5242359	T	G
SM_V10_1	5243392	C	G
SM_V10_1	5243620	A	G
SM_V10_1	5244931	T	C
SM_V10_1	5244972	G	A
SM_V10_1	5245019	A	G
SM_V10_1	5245215	T	C
SM_V10_1	5245892	G	A
SM_V10_1	5246641	T	C
SM_V10_1	5246855	G	A
SM_V10_1	5247709	T	C
SM_V10_1	5247850	C	T
SM_V10_1	5248105	A	G
SM_V10_1	5250571	A	G
SM_V10_1	5250762	A	G
SM_V10_1	5250775	A	G
SM_V10_1	5250865	T	C
SM_V10_1	5250930	T	C
SM_V10_1	5251201	C	T
SM_V10_1	5252108	G	C
SM_V10_1	5252401	C	A
SM_V10_1	5255372	T	C
SM_V10_1	5257786	G	C
SM_V10_1	5257925	G	C
SM_V10_1	5258050	A	G
SM_V10_1	5258607	C	T
SM_V10_1	5258706	G	A
SM_V10_1	5259497	C	T
SM_V10_1	5260138	G	A
SM_V10_1	5260167	T	C
SM_V10_1	5260475	T	G
SM_V10_1	5260534	C	A
SM_V10_1	5263191	T	C
SM_V10_1	5263864	G	C
SM_V10_1	5263916	T	A
SM_V10_1	5264944	G	C
SM_V10_1	5264969	G	A
SM_V10_1	5265390	T	A
SM_V10_1	5266944	G	C
SM_V10_1	5267005	A	G
SM_V10_1	5267393	G	A
SM_V10_1	5268878	G	A
SM_V10_1	5268934	C	T
SM_V10_1	5269481	A	G
SM_V10_1	5269629	C	T
SM_V10_1	5271495	A	C
SM_V10_1	5271560	G	A
SM_V10_1	5271652	C	T
SM_V10_1	5271695	C	G
SM_V10_1	5272002	C	T
SM_V10_1	5272135	A	G
SM_V10_1	5272462	T	A
SM_V10_1	5272479	C	T
SM_V10_1	5273085	A	G
SM_V10_1	5273111	A	T
SM_V10_1	5273783	T	C
SM_V10_1	5274030	A	G
SM_V10_1	5274032	A	T
SM_V10_1	5274040	T	C
SM_V10_1	5274077	C	A
SM_V10_1	5275546	C	T
SM_V10_1	5277750	C	T
SM_V10_1	5277900	A	G
SM_V10_1	5278602	G	A
SM_V10_1	5279648	T	C
SM_V10_1	5279677	C	T
SM_V10_1	5280446	T	C
SM_V10_1	5280864	G	A
SM_V10_1	5281009	A	G
SM_V10_1	5281010	A	C
SM_V10_1	5281285	T	G
SM_V10_1	5282137	G	C
SM_V10_1	5282212	A	G
SM_V10_1	5282222	C	T
SM_V10_1	5283030	T	C
SM_V10_1	5283121	A	G
SM_V10_1	5284691	C	A
SM_V10_1	5284696	C	T
SM_V10_1	5285890	A	G
SM_V10_1	5285935	G	C
SM_V10_1	5286031	G	A
SM_V10_1	5286330	C	A
SM_V10_1	5286333	A	T
SM_V10_1	5286825	T	G
SM_V10_1	5286840	T	A
SM_V10_1	5286847	A	G
SM_V10_1	5286967	A	G
SM_V10_1	5286990	A	T
SM_V10_1	5287184	C	T
SM_V10_1	5287311	A	G
SM_V10_1	5288137	A	G
SM_V10_1	5288239	C	T
SM_V10_1	5289272	C	T
SM_V10_1	5291689	A	G
SM_V10_1	5365525	G	C
SM_V10_1	5376109	G	C
SM_V10_1	5386412	A	C
SM_V10_1	5398784	T	C
SM_V10_1	5430439	G	A
SM_V10_1	5442247	T	C
SM_V10_1	5442294	G	A
SM_V10_1	5443785	G	A
SM_V10_1	5444143	A	G
SM_V10_1	5444302	C	T
SM_V10_1	5444430	C	A
SM_V10_1	5444734	T	C
SM_V10_1	5445402	G	A
SM_V10_1	5450166	G	A
SM_V10_1	5563638	C	T
SM_V10_1	5591510	G	A
SM_V10_1	5597705	T	C
SM_V10_1	5598337	C	T
SM_V10_1	5611789	T	A
SM_V10_1	5612385	T	C
SM_V10_1	5612756	G	A
SM_V10_1	5622104	G	A
SM_V10_1	5625814	G	A
SM_V10_1	5642793	A	C
SM_V10_1	5688856	T	C
SM_V10_1	5727484	T	C
SM_V10_1	5763753	T	C
SM_V10_1	5765412	A	G
SM_V10_1	5769986	G	C
SM_V10_1	5840245	C	T
SM_V10_1	5840571	A	G
SM_V10_1	5841350	G	A
SM_V10_1	5851557	G	A
SM_V10_1	5894811	G	A
SM_V10_1	5896264	C	T
SM_V10_1	5897196	A	G
SM_V10_1	5904764	C	T
SM_V10_1	5924099	G	T
SM_V10_1	5956446	C	T
SM_V10_1	5989183	T	C
SM_V10_1	5996451	T	C
SM_V10_1	5999119	G	A
SM_V10_1	6001151	G	A
SM_V10_1	6011381	T	C
SM_V10_1	6011668	G	T
SM_V10_1	6022384	A	G
SM_V10_1	6062136	T	C
SM_V10_1	6099885	G	A
SM_V10_1	6101814	A	G
SM_V10_1	6116155	T	A
SM_V10_1	6121863	G	A
SM_V10_1	6130804	G	A
SM_V10_1	6138611	A	G
SM_V10_1	6167093	C	T
SM_V10_1	6169564	G	A
SM_V10_1	6185608	G	C
SM_V10_1	6188834	G	T
SM_V10_1	6196309	A	G
SM_V10_1	6201649	T	G
SM_V10_1	6212080	A	T
SM_V10_1	6222508	C	T
SM_V10_1	6233189	C	A
SM_V10_1	6235207	A	C
SM_V10_1	6273683	G	A
SM_V10_1	6297726	G	T
SM_V10_1	6313645	T	C
SM_V10_1	6323034	C	T
SM_V10_1	6373956	C	A
SM_V10_1	6405141	A	T
SM_V10_1	6483610	C	T
SM_V10_1	6538634	C	T
SM_V10_1	6552108	T	C
SM_V10_1	6552117	T	C
SM_V10_1	6552125	C	T
SM_V10_1	6552133	A	T
SM_V10_1	6552135	C	G
SM_V10_1	6552136	G	T
SM_V10_1	6552148	C	A
SM_V10_1	6552201	A	G
SM_V10_1	6552205	T	G
SM_V10_1	6553417	T	C
SM_V10_1	6553548	A	C
SM_V10_1	6553625	A	G
SM_V10_1	6554075	T	C
SM_V10_1	6554101	C	T
SM_V10_1	6555493	G	A
SM_V10_1	6556085	C	T
SM_V10_1	6560330	G	A
SM_V10_1	6560407	T	C
SM_V10_1	6560451	T	C
SM_V10_1	6560619	G	A
SM_V10_1	6560639	C	T
SM_V10_1	6560900	G	A
SM_V10_1	6561011	G	T
SM_V10_1	6561361	A	G
SM_V10_1	6561670	T	C
SM_V10_1	6561871	T	G
SM_V10_1	6562857	G	T
SM_V10_1	6563148	A	G
SM_V10_1	6563247	C	T
SM_V10_1	6563263	A	G
SM_V10_1	6563271	T	G
SM_V10_1	6563275	T	C
SM_V10_1	6563398	A	G
SM_V10_1	6563399	C	T
SM_V10_1	6563451	T	C
SM_V10_1	6563472	T	G
SM_V10_1	6563481	C	A
SM_V10_1	6563483	A	G
SM_V10_1	6563496	A	G
SM_V10_1	6563507	G	A
SM_V10_1	6563529	T	C
SM_V10_1	6563532	A	G
SM_V10_1	6563537	A	T
SM_V10_1	6563540	C	T
SM_V10_1	6563543	C	G
SM_V10_1	6563557	G	C
SM_V10_1	6563562	C	A
SM_V10_1	6564217	A	G
SM_V10_1	6564751	T	A
SM_V10_1	6564804	G	A
SM_V10_1	6565422	G	A
SM_V10_1	6567580	C	G
SM_V10_1	6569345	G	A
SM_V10_1	6570207	C	T
SM_V10_1	6570517	T	C
SM_V10_1	6573747	A	G
SM_V10_1	6574021	T	C
SM_V10_1	6574977	T	C
SM_V10_1	6579278	G	A
SM_V10_1	6580267	T	C
SM_V10_1	6586394	C	G
SM_V10_1	6590076	A	G
SM_V10_1	6592676	A	G
SM_V10_1	6598125	T	C
SM_V10_1	6599204	A	G
SM_V10_1	6599453	G	T
SM_V10_1	6600079	T	C
SM_V10_1	6602724	C	T
SM_V10_1	6603385	C	T
SM_V10_1	6603498	G	A
SM_V10_1	6603684	T	G
SM_V10_1	6603724	C	T
SM_V10_1	6604008	T	C
SM_V10_1	6617250	C	G
SM_V10_1	6618223	T	C
SM_V10_1	6624716	T	G
SM_V10_1	6628372	A	G
SM_V10_1	6640034	T	C
SM_V10_1	6642150	C	T
SM_V10_1	6648306	G	T
SM_V10_1	6650264	T	C
SM_V10_1	6652114	A	G
SM_V10_1	6659028	A	G
SM_V10_1	6661442	T	C
SM_V10_1	6665773	T	C
SM_V10_1	6674312	A	G
SM_V10_1	6676841	G	A
SM_V10_1	6684861	A	G
SM_V10_1	6685381	T	C
SM_V10_1	6687226	A	G
SM_V10_1	6690609	G	A
SM_V10_1	6690610	A	T
SM_V10_1	6700394	T	C
SM_V10_1	6701918	G	T
SM_V10_1	6708626	G	T
SM_V10_1	6713831	G	A
SM_V10_1	6719328	A	G
SM_V10_1	6722449	A	G
SM_V10_1	6723547	C	T
SM_V10_1	6724131	G	A
SM_V10_1	6726012	C	T
SM_V10_1	6727991	T	A
SM_V10_1	6728262	T	C
SM_V10_1	6728508	G	A
SM_V10_1	6728766	C	G
SM_V10_1	6728852	A	G
SM_V10_1	6728884	T	C
SM_V10_1	6728936	A	G
SM_V10_1	6728996	T	G
SM_V10_1	6729481	G	T
SM_V10_1	6729482	C	A
SM_V10_1	6729503	A	C
SM_V10_1	6729507	T	C
SM_V10_1	6729646	A	C
SM_V10_1	6729668	C	T
SM_V10_1	6729711	T	C
SM_V10_1	6729714	G	A
SM_V10_1	6729720	G	T
SM_V10_1	6729721	C	T
SM_V10_1	6729722	G	T
SM_V10_1	6729727	G	A
SM_V10_1	6729753	G	A
SM_V10_1	6729758	T	C
SM_V10_1	6729802	G	A
SM_V10_1	6729809	A	T
SM_V10_1	6729828	G	A
SM_V10_1	6729842	G	A
SM_V10_1	6729864	A	C
SM_V10_1	6729886	T	C
SM_V10_1	6729895	T	G
SM_V10_1	6729949	C	T
SM_V10_1	6730040	T	C
SM_V10_1	6730058	A	G
SM_V10_1	6730087	T	G
SM_V10_1	6730090	G	A
SM_V10_1	6730206	A	T
SM_V10_1	6730372	A	G
SM_V10_1	6730377	G	T
SM_V10_1	6730386	A	T
SM_V10_1	6730387	T	A
SM_V10_1	6730397	A	C
SM_V10_1	6730407	A	T
SM_V10_1	6730408	C	T
SM_V10_1	6730432	G	T
SM_V10_1	6730674	A	G
SM_V10_1	6730696	G	A
SM_V10_1	6730832	C	T
SM_V10_1	6730865	T	A
SM_V10_1	6730970	A	G
SM_V10_1	6731039	T	C
SM_V10_1	6731049	C	T
SM_V10_1	6731099	A	G
SM_V10_1	6731136	G	T
SM_V10_1	6731182	A	G
SM_V10_1	6731212	A	G
SM_V10_1	6731244	T	C
SM_V10_1	6731251	C	T
SM_V10_1	6731407	A	G
SM_V10_1	6732850	A	T
SM_V10_1	6736051	T	A
SM_V10_1	6737469	A	G
SM_V10_1	6737840	T	C
SM_V10_1	6737883	T	C
SM_V10_1	6737895	C	T
SM_V10_1	6738935	T	C
SM_V10_1	6739202	G	A
SM_V10_1	6739416	T	C
SM_V10_1	6739582	C	T
SM_V10_1	6739590	G	A
SM_V10_1	6739676	G	A
SM_V10_1	6740135	A	G
SM_V10_1	6740778	T	G
SM_V10_1	6741086	T	C
SM_V10_1	6741956	A	G
SM_V10_1	6742638	T	G
SM_V10_1	6743357	A	T
SM_V10_1	6743433	A	G
SM_V10_1	6743839	A	T
SM_V10_1	6743957	G	C
SM_V10_1	6744377	A	G
SM_V10_1	6744836	G	A
SM_V10_1	6746845	T	C
SM_V10_1	6749974	C	T
SM_V10_1	6750885	C	T
SM_V10_1	6755541	G	T
SM_V10_1	6762841	G	A
SM_V10_1	6770021	T	C
SM_V10_1	6771277	G	T
SM_V10_1	6771543	G	A
SM_V10_1	6771645	G	A
SM_V10_1	6779033	G	A
SM_V10_1	6779396	C	A
SM_V10_1	6779596	A	G
SM_V10_1	6779751	A	G
SM_V10_1	6780246	C	T
SM_V10_1	6781029	C	T
SM_V10_1	6782094	A	G
SM_V10_1	6898801	G	C
SM_V10_1	6904398	T	C
SM_V10_1	6917498	C	A
SM_V10_1	6935690	G	A
SM_V10_1	6935891	C	T
SM_V10_1	6936225	A	G
SM_V10_1	6941362	A	T
SM_V10_1	6942240	C	T
SM_V10_1	6942901	G	A
SM_V10_1	6944545	G	A
SM_V10_1	6944549	A	G
SM_V10_1	6944638	G	T
SM_V10_1	6944827	C	T
SM_V10_1	6944954	C	T
SM_V10_1	6946365	A	G
SM_V10_1	6946500	T	C
SM_V10_1	6946523	G	A
SM_V10_1	6947043	G	A
SM_V10_1	6947059	G	A
SM_V10_1	6947198	T	C
SM_V10_1	6947458	G	A
SM_V10_1	6947520	T	C
SM_V10_1	6948430	A	G
SM_V10_1	6948726	A	C
SM_V10_1	6948871	C	T
SM_V10_1	6949119	T	C
SM_V10_1	6949187	G	A
SM_V10_1	6949867	A	G
SM_V10_1	6950039	C	T
SM_V10_1	6950372	C	T
SM_V10_1	6950575	C	T
SM_V10_1	6950915	A	C
SM_V10_1	6950957	G	T
SM_V10_1	6951108	C	T
SM_V10_1	6951775	A	G
SM_V10_1	6951984	C	T
SM_V10_1	6951995	A	C
SM_V10_1	6952193	G	T
SM_V10_1	6953067	C	T
SM_V10_1	6953445	T	C
SM_V10_1	6953536	A	G
SM_V10_1	6954103	A	G
SM_V10_1	6954162	G	A
SM_V10_1	6954986	T	C
SM_V10_1	6955086	T	C
SM_V10_1	6955598	G	A
SM_V10_1	6955706	G	A
SM_V10_1	6955959	T	C
SM_V10_1	6955961	A	T
SM_V10_1	6956258	A	G
SM_V10_1	6956470	G	A
SM_V10_1	6956527	T	C
SM_V10_1	6956605	A	G
SM_V10_1	6956760	T	G
SM_V10_1	6956788	A	G
SM_V10_1	6956876	A	G
SM_V10_1	6957030	A	G
SM_V10_1	6957083	T	G
SM_V10_1	6957125	T	C
SM_V10_1	6959062	G	C
SM_V10_1	6961240	A	G
SM_V10_1	6962797	A	G
SM_V10_1	6977908	G	T
SM_V10_1	6982992	C	T
SM_V10_1	6983262	T	C
SM_V10_1	7004068	C	T
SM_V10_1	7005132	C	T
SM_V10_1	7005133	C	T
SM_V10_1	7008180	C	T
SM_V10_1	7008221	C	T
SM_V10_1	7018922	A	T
SM_V10_1	7024547	T	C
SM_V10_1	7029970	G	A
SM_V10_1	7029988	G	A
SM_V10_1	7033582	C	T
SM_V10_1	7044285	A	G
SM_V10_1	7045444	G	T
SM_V10_1	7048479	C	G
SM_V10_1	7049329	T	C
SM_V10_1	7049491	T	A
SM_V10_1	7049771	T	C
SM_V10_1	7061086	A	G
SM_V10_1	7061208	A	G
SM_V10_1	7061258	T	C
SM_V10_1	7061483	T	G
SM_V10_1	7061495	T	C
SM_V10_1	7061509	A	T
SM_V10_1	7063078	C	T
SM_V10_1	7064425	A	C
SM_V10_1	7066089	A	C
SM_V10_1	7069427	G	A
SM_V10_1	7069747	C	T
SM_V10_1	7073039	C	T
SM_V10_1	7074573	C	T
SM_V10_1	7074844	G	A
SM_V10_1	7074901	C	T
SM_V10_1	7074913	G	A
SM_V10_1	7075469	A	G
SM_V10_1	7075485	T	C
SM_V10_1	7075754	T	C
SM_V10_1	7079960	C	T
SM_V10_1	7080713	G	A
SM_V10_1	7080990	G	T
SM_V10_1	7081689	C	T
SM_V10_1	7082324	G	A
SM_V10_1	7082555	G	A
SM_V10_1	7083244	A	G
SM_V10_1	7083276	T	C
SM_V10_1	7083327	T	A
SM_V10_1	7083542	T	C
SM_V10_1	7084521	G	A
SM_V10_1	7086285	C	T
SM_V10_1	7086861	T	C
SM_V10_1	7087039	T	C
SM_V10_1	7093639	G	T
SM_V10_1	7100846	T	C
SM_V10_1	7142805	C	G
SM_V10_1	7153939	G	T
SM_V10_1	7154636	T	C
SM_V10_1	7155893	T	C
SM_V10_1	7156282	G	A
SM_V10_1	7156693	A	G
SM_V10_1	7157229	T	C
SM_V10_1	7158127	T	A
SM_V10_1	7159466	G	T
SM_V10_1	7159485	T	G
SM_V10_1	7251796	G	T
SM_V10_1	7253805	C	T
SM_V10_1	7256265	A	G
SM_V10_1	7257819	A	G
SM_V10_1	7258652	A	G
SM_V10_1	7262646	A	G
SM_V10_1	7273777	G	C
SM_V10_1	7274849	C	T
SM_V10_1	7275660	T	C
SM_V10_1	7276891	G	T
SM_V10_1	7282605	T	C
SM_V10_1	7283221	G	A
SM_V10_1	7283548	G	A
SM_V10_1	7283639	C	T
SM_V10_1	7283814	G	A
SM_V10_1	7284184	G	T
SM_V10_1	7284642	A	G
SM_V10_1	7286075	C	T
SM_V10_1	7287170	C	T
SM_V10_1	7287200	C	T
SM_V10_1	7288245	C	T
SM_V10_1	7294355	T	C
SM_V10_1	7301939	C	T
SM_V10_1	7305115	C	T
SM_V10_1	7308001	C	T
SM_V10_1	7316264	G	A
SM_V10_1	7319667	A	G
SM_V10_1	7322080	T	C
SM_V10_1	7325086	T	C
SM_V10_1	7335447	C	T
SM_V10_1	7340978	A	G
SM_V10_1	7343494	G	T
SM_V10_1	7345436	C	T
SM_V10_1	7345941	T	C
SM_V10_1	7346188	C	T
SM_V10_1	7347456	C	T
SM_V10_1	7347948	C	T
SM_V10_1	7348173	C	T
SM_V10_1	7348441	C	T
SM_V10_1	7348947	C	A
SM_V10_1	7349003	T	C
SM_V10_1	7349342	G	A
SM_V10_1	7349660	C	G
SM_V10_1	7349793	A	G
SM_V10_1	7351181	A	G
SM_V10_1	7351967	T	C
SM_V10_1	7352930	T	C
SM_V10_1	7353510	T	C
SM_V10_1	7353747	T	C
SM_V10_1	7354333	C	T
SM_V10_1	7354438	A	G
SM_V10_1	7355298	A	G
SM_V10_1	7355460	T	C
SM_V10_1	7356665	T	C
SM_V10_1	7357399	C	T
SM_V10_1	7357518	A	G
SM_V10_1	7358362	G	A
SM_V10_1	7361332	A	G
SM_V10_1	7361448	G	A
SM_V10_1	7363552	G	T
SM_V10_1	7365009	G	A
SM_V10_1	7365323	T	A
SM_V10_1	7366073	G	A
SM_V10_1	7369139	G	A
SM_V10_1	7372797	C	T
SM_V10_1	7374430	G	A
SM_V10_1	7374436	G	C
SM_V10_1	7374920	A	G
SM_V10_1	7375096	A	G
SM_V10_1	7375193	T	C
SM_V10_1	7375838	G	A
SM_V10_1	7376238	A	G
SM_V10_1	7376425	C	A
SM_V10_1	7376436	T	C
SM_V10_1	7376460	C	T
SM_V10_1	7376590	C	A
SM_V10_1	7376601	C	T
SM_V10_1	7376717	T	A
SM_V10_1	7376752	T	C
SM_V10_1	7376757	A	G
SM_V10_1	7376821	G	A
SM_V10_1	7376862	G	T
SM_V10_1	7377194	C	G
SM_V10_1	7377195	G	T
SM_V10_1	7377249	C	T
SM_V10_1	7377368	A	G
SM_V10_1	7377400	G	A
SM_V10_1	7378150	G	A
SM_V10_1	7378226	G	A
SM_V10_1	7379524	T	A
SM_V10_1	7379810	T	C
SM_V10_1	7379949	C	A
SM_V10_1	7380030	A	G
SM_V10_1	7381036	A	C
SM_V10_1	7381065	G	A
SM_V10_1	7381257	G	A
SM_V10_1	7381280	G	C
SM_V10_1	7381302	C	T
SM_V10_1	7388420	C	G
SM_V10_1	7388421	G	A
SM_V10_1	7389520	G	A
SM_V10_1	7392310	T	C
SM_V10_1	7395433	G	A
SM_V10_1	7396391	C	T
SM_V10_1	7396967	T	A
SM_V10_1	7406364	C	T
SM_V10_1	7407616	T	C
SM_V10_1	7413851	G	A
SM_V10_1	7415671	T	C
SM_V10_1	7421231	A	G
SM_V10_1	7422853	C	T
SM_V10_1	7423389	G	A
SM_V10_1	7424804	A	C
SM_V10_1	7433462	G	A
SM_V10_1	7439170	T	C
SM_V10_1	7443591	G	A
SM_V10_1	7446022	C	T
SM_V10_1	7449507	T	C
SM_V10_1	7450090	G	A
SM_V10_1	7453030	C	T
SM_V10_1	7461919	T	C
SM_V10_1	7463379	T	C
SM_V10_1	7463578	T	C
SM_V10_1	7473477	G	A
SM_V10_1	7475074	G	C
SM_V10_1	7481036	C	A
SM_V10_1	7526555	G	A
SM_V10_1	7526572	G	A
SM_V10_1	7528178	T	A
SM_V10_1	7528550	G	A
SM_V10_1	7529719	G	A
SM_V10_1	7535247	A	G
SM_V10_1	7547945	A	G
SM_V10_1	7557093	C	T
SM_V10_1	7557428	G	A
SM_V10_1	7558028	G	A
SM_V10_1	7558992	T	G
SM_V10_1	7574439	T	C
SM_V10_1	7579092	C	T
SM_V10_1	7585850	A	C
SM_V10_1	7590813	A	T
SM_V10_1	7600270	G	T
SM_V10_1	7623787	A	G
SM_V10_1	7625370	A	G
SM_V10_1	7636859	G	A
SM_V10_1	7648918	G	A
SM_V10_1	7661727	C	G
SM_V10_1	7664308	G	A
SM_V10_1	7664546	G	C
SM_V10_1	7679963	G	A
SM_V10_1	7682136	C	G
SM_V10_1	7686002	C	T
SM_V10_1	7698960	A	G
SM_V10_1	7701500	T	C
SM_V10_1	7702041	G	A
SM_V10_1	7711865	A	G
SM_V10_1	7719124	A	T
SM_V10_1	7727241	G	A
SM_V10_1	7747005	C	T
SM_V10_1	7755615	C	T
SM_V10_1	7768211	A	G
SM_V10_1	7783293	T	C
SM_V10_1	7783528	T	A
SM_V10_1	7813889	G	T
SM_V10_1	7835062	G	A
SM_V10_1	7841724	T	C
SM_V10_1	7842344	T	C
SM_V10_1	7842930	C	T
SM_V10_1	7844019	A	G
SM_V10_1	7844033	G	A
SM_V10_1	7844671	C	T
SM_V10_1	7844907	C	T
SM_V10_1	7845055	T	C
SM_V10_1	7845775	A	C
SM_V10_1	7847327	A	G
SM_V10_1	7849330	T	C
SM_V10_1	7850498	G	T
SM_V10_1	7850585	A	G
SM_V10_1	7851661	G	A
SM_V10_1	7852152	C	T
SM_V10_1	7852612	T	C
SM_V10_1	7853189	A	T
SM_V10_1	7853291	A	G
SM_V10_1	7854303	T	C
SM_V10_1	7855070	C	T
SM_V10_1	7855561	A	G
SM_V10_1	7856618	C	G
SM_V10_1	7856694	C	T
SM_V10_1	7856766	A	G
SM_V10_1	7857638	A	G
SM_V10_1	7858507	G	T
SM_V10_1	7859864	G	A
SM_V10_1	7860185	C	T
SM_V10_1	7860247	G	A
SM_V10_1	7860298	A	G
SM_V10_1	7860299	A	T
SM_V10_1	7860312	T	C
SM_V10_1	7860439	C	T
SM_V10_1	7860695	G	A
SM_V10_1	7860984	C	A
SM_V10_1	7861151	T	C
SM_V10_1	7861194	C	T
SM_V10_1	7861335	A	T
SM_V10_1	7861444	T	C
SM_V10_1	7861498	T	C
SM_V10_1	7888847	A	G
SM_V10_1	7893249	C	G
SM_V10_1	7893965	G	A
SM_V10_1	7903873	G	A
SM_V10_1	7904497	C	G
SM_V10_1	7904569	G	A
SM_V10_1	7904787	T	C
SM_V10_1	7905108	T	C
SM_V10_1	7905178	G	C
SM_V10_1	7905591	A	G
SM_V10_1	7905857	G	A
SM_V10_1	7906208	T	A
SM_V10_1	7906470	T	C
SM_V10_1	8010237	C	T
SM_V10_1	8010254	G	A
SM_V10_1	8010269	T	C
SM_V10_1	8010281	A	G
SM_V10_1	8010315	T	C
SM_V10_1	8011437	A	C
SM_V10_1	8011825	C	T
SM_V10_1	8013131	G	A
SM_V10_1	8023441	T	C
SM_V10_1	8026055	A	G
SM_V10_1	8036033	A	G
SM_V10_1	8049140	T	A
SM_V10_1	8088759	C	T
SM_V10_1	8114889	A	C
SM_V10_1	8118593	C	T
SM_V10_1	8181763	C	A
SM_V10_1	8183741	C	A
SM_V10_1	8185279	T	C
SM_V10_1	8189106	T	A
SM_V10_1	8191137	T	C
SM_V10_1	8192304	C	T
SM_V10_1	8358786	A	G
SM_V10_1	8359083	C	T
SM_V10_1	8360262	C	T
SM_V10_1	8360296	C	T
SM_V10_1	8360415	G	T
SM_V10_1	8360536	T	C
SM_V10_1	8360901	C	T
SM_V10_1	8360907	G	A
SM_V10_1	8360909	T	C
SM_V10_1	8361469	T	C
SM_V10_1	8361689	G	A
SM_V10_1	8361692	C	T
SM_V10_1	8361711	A	T
SM_V10_1	8361846	A	T
SM_V10_1	8362080	T	C
SM_V10_1	8362090	T	C
SM_V10_1	8362471	C	T
SM_V10_1	8362540	T	C
SM_V10_1	8362584	A	G
SM_V10_1	8362642	C	G
SM_V10_1	8362693	C	G
SM_V10_1	8362786	T	C
SM_V10_1	8362883	G	T
SM_V10_1	8363044	T	C
SM_V10_1	8363051	G	A
SM_V10_1	8363096	A	G
SM_V10_1	8363165	T	G
SM_V10_1	8363422	G	C
SM_V10_1	8363513	A	C
SM_V10_1	8363519	T	C
SM_V10_1	8363521	T	C
SM_V10_1	8366431	A	G
SM_V10_1	8367288	A	G
SM_V10_1	8375967	A	G
SM_V10_1	8385516	T	A
SM_V10_1	8389644	A	G
SM_V10_1	8395637	C	T
SM_V10_1	8396682	A	G
SM_V10_1	8396683	G	A
SM_V10_1	8397119	T	A
SM_V10_1	8397187	T	C
SM_V10_1	8397213	C	T
SM_V10_1	8397284	T	G
SM_V10_1	8397292	A	G
SM_V10_1	8397500	C	T
SM_V10_1	8427673	A	G
SM_V10_1	8428371	C	T
SM_V10_1	8554463	T	A
SM_V10_1	8554474	T	C
SM_V10_1	8554779	A	G
SM_V10_1	8578670	G	A
SM_V10_1	8579059	A	G
SM_V10_1	8580494	T	A
SM_V10_1	8581041	G	A
SM_V10_1	8581481	T	C
SM_V10_1	8581774	C	T
SM_V10_1	8582319	T	C
SM_V10_1	8582703	A	G
SM_V10_1	8583136	G	A
SM_V10_1	8583589	G	A
SM_V10_1	8583687	G	A
SM_V10_1	8584356	C	T
SM_V10_1	8585456	T	C
SM_V10_1	8585758	C	A
SM_V10_1	8585896	T	A
SM_V10_1	8587039	T	G
SM_V10_1	8587118	A	G
SM_V10_1	8587223	T	G
SM_V10_1	8614246	G	C
SM_V10_1	8617568	T	C
SM_V10_1	8621417	A	G
SM_V10_1	8654051	T	C
SM_V10_1	8706141	G	A
SM_V10_1	8770589	C	T
SM_V10_1	8786903	G	A
SM_V10_1	8796188	G	A
SM_V10_1	8796279	A	G
SM_V10_1	8796332	G	T
SM_V10_1	8796425	G	A
SM_V10_1	8796459	G	C
SM_V10_1	8797037	G	T
SM_V10_1	8797069	T	C
SM_V10_1	8797159	G	A
SM_V10_1	8797231	T	C
SM_V10_1	8797258	A	T
SM_V10_1	8797306	C	T
SM_V10_1	8797416	C	T
SM_V10_1	8797442	G	A
SM_V10_1	8797468	C	G
SM_V10_1	8797501	G	A
SM_V10_1	8797520	A	C
SM_V10_1	8797716	G	A
SM_V10_1	8798883	G	T
SM_V10_1	8798927	G	T
SM_V10_1	8801069	T	A
SM_V10_1	8803240	G	A
SM_V10_1	8809342	G	A
SM_V10_1	8848934	C	T
SM_V10_1	8849014	C	A
SM_V10_1	8849015	C	A
SM_V10_1	8857293	C	T
SM_V10_1	8881610	A	G
SM_V10_1	8883142	A	T
SM_V10_1	8886603	A	T
SM_V10_1	8901495	T	A
SM_V10_1	8903112	T	C
SM_V10_1	8925182	C	A
SM_V10_1	8998442	G	A
SM_V10_1	9008457	T	C
SM_V10_1	9016878	G	T
SM_V10_1	9039556	A	G
SM_V10_1	9039559	G	T
SM_V10_1	9040327	C	T
SM_V10_1	9041201	A	G
SM_V10_1	9043441	G	A
SM_V10_1	9043870	G	A
SM_V10_1	9043915	C	T
SM_V10_1	9043989	T	C
SM_V10_1	9044591	T	C
SM_V10_1	9044891	G	T
SM_V10_1	9051309	C	A
SM_V10_1	9052526	T	C
SM_V10_1	9052552	G	T
SM_V10_1	9053093	G	C
SM_V10_1	9053836	A	C
SM_V10_1	9055153	A	T
SM_V10_1	9057657	T	C
SM_V10_1	9057671	C	T
SM_V10_1	9057674	C	G
SM_V10_1	9057692	T	C
SM_V10_1	9057710	A	C
SM_V10_1	9057716	C	T
SM_V10_1	9057755	T	G
SM_V10_1	9058526	A	G
SM_V10_1	9059124	A	G
SM_V10_1	9061132	A	G
SM_V10_1	9064271	C	T
SM_V10_1	9064322	A	G
SM_V10_1	9065728	C	T
SM_V10_1	9065948	T	C
SM_V10_1	9066862	T	G
SM_V10_1	9067036	A	C
SM_V10_1	9068130	A	G
SM_V10_1	9068239	T	C
SM_V10_1	9070048	T	C
SM_V10_1	9070062	C	T
SM_V10_1	9071439	A	G
SM_V10_1	9072759	C	A
SM_V10_1	9075463	C	T
SM_V10_1	9076786	C	T
SM_V10_1	9076834	A	G
SM_V10_1	9076906	A	T
SM_V10_1	9077633	C	T
SM_V10_1	9077638	C	T
SM_V10_1	9078002	G	A
SM_V10_1	9079142	T	C
SM_V10_1	9082253	A	C
SM_V10_1	9082853	A	G
SM_V10_1	9082877	T	G
SM_V10_1	9082981	G	A
SM_V10_1	9083153	G	A
SM_V10_1	9083168	A	G
SM_V10_1	9083179	A	G
SM_V10_1	9083186	T	C
SM_V10_1	9083210	G	A
SM_V10_1	9083254	G	A
SM_V10_1	9083315	A	G
SM_V10_1	9083316	A	G
SM_V10_1	9083377	A	G
SM_V10_1	9083378	T	C
SM_V10_1	9083413	T	C
SM_V10_1	9083425	A	C
SM_V10_1	9083427	T	A
SM_V10_1	9083676	A	C
SM_V10_1	9083687	G	A
SM_V10_1	9083743	G	A
SM_V10_1	9083769	C	T
SM_V10_1	9083861	G	A
SM_V10_1	9083995	C	T
SM_V10_1	9083999	C	T
SM_V10_1	9084012	C	T
SM_V10_1	9084120	C	T
SM_V10_1	9084276	A	T
SM_V10_1	9085784	C	T
SM_V10_1	9085952	C	T
SM_V10_1	9087296	C	A
SM_V10_1	9087716	A	C
SM_V10_1	9093362	T	A
SM_V10_1	9096128	G	T
SM_V10_1	9097449	T	C
SM_V10_1	9097451	T	A
SM_V10_1	9097717	A	G
SM_V10_1	9120714	T	C
SM_V10_1	9132492	C	T
SM_V10_1	9151703	A	G
SM_V10_1	9151971	C	T
SM_V10_1	9152666	C	T
SM_V10_1	9152966	G	A
SM_V10_1	9155958	A	G
SM_V10_1	9158108	G	A
SM_V10_1	9159919	T	G
SM_V10_1	9160711	T	C
SM_V10_1	9162013	T	G
SM_V10_1	9163445	C	T
SM_V10_1	9163731	T	C
SM_V10_1	9166146	G	A
SM_V10_1	9170994	T	C
SM_V10_1	9174620	A	G
SM_V10_1	9178908	A	T
SM_V10_1	9179242	C	G
SM_V10_1	9182330	T	C
SM_V10_1	9185799	G	T
SM_V10_1	9188875	G	A
SM_V10_1	9191706	G	A
SM_V10_1	9195234	T	C
SM_V10_1	9196179	C	G
SM_V10_1	9197766	T	C
SM_V10_1	9210441	T	A
SM_V10_1	9210459	A	G
SM_V10_1	9213591	C	A
SM_V10_1	9213755	T	C
SM_V10_1	9213803	G	T
SM_V10_1	9226110	G	A
SM_V10_1	9226952	A	G
SM_V10_1	9229304	G	C
SM_V10_1	9245484	T	C
SM_V10_1	9247819	G	T
SM_V10_1	9273473	G	A
SM_V10_1	9273857	G	A
SM_V10_1	9274009	T	C
SM_V10_1	9274424	G	A
SM_V10_1	9274848	T	C
SM_V10_1	9274908	T	A
SM_V10_1	9276104	C	T
SM_V10_1	9276763	A	G
SM_V10_1	9277032	A	G
SM_V10_1	9318786	G	A
SM_V10_1	9323045	T	C
SM_V10_1	9325144	C	A
SM_V10_1	9325167	T	C
SM_V10_1	9325196	T	C
SM_V10_1	9325250	T	C
SM_V10_1	9325426	G	A
SM_V10_1	9325449	T	G
SM_V10_1	9325549	A	G
SM_V10_1	9325599	T	C
SM_V10_1	9325696	C	T
SM_V10_1	9325869	A	G
SM_V10_1	9325912	A	C
SM_V10_1	9326071	C	A
SM_V10_1	9326149	T	C
SM_V10_1	9326358	T	C
SM_V10_1	9326529	T	C
SM_V10_1	9327703	G	A
SM_V10_1	9328403	A	G
SM_V10_1	9334211	A	G
SM_V10_1	9335309	T	C
SM_V10_1	9335456	A	T
SM_V10_1	9342481	G	A
SM_V10_1	9384870	C	A
SM_V10_1	9384946	A	G
SM_V10_1	9385913	T	C
SM_V10_1	9385926	T	C
SM_V10_1	9386220	T	C
SM_V10_1	9386256	T	G
SM_V10_1	9386320	G	A
SM_V10_1	9386323	T	C
SM_V10_1	9386397	A	G
SM_V10_1	9386412	T	A
SM_V10_1	9386416	A	G
SM_V10_1	9386418	A	C
SM_V10_1	9386604	C	A
SM_V10_1	9386634	G	A
SM_V10_1	9386635	A	G
SM_V10_1	9387636	A	G
SM_V10_1	9387890	T	C
SM_V10_1	9387917	G	A
SM_V10_1	9388012	G	A
SM_V10_1	9388236	A	G
SM_V10_1	9388480	C	G
SM_V10_1	9388604	G	T
SM_V10_1	9388666	T	A
SM_V10_1	9388724	T	G
SM_V10_1	9388830	G	A
SM_V10_1	9389609	T	C
SM_V10_1	9389835	G	A
SM_V10_1	9390167	T	C
SM_V10_1	9390492	C	G
SM_V10_1	9390665	A	G
SM_V10_1	9390788	G	A
SM_V10_1	9390895	A	G
SM_V10_1	9391064	G	A
SM_V10_1	9391532	C	T
SM_V10_1	9391567	G	A
SM_V10_1	9391577	C	T
SM_V10_1	9391686	C	T
SM_V10_1	9391743	G	A
SM_V10_1	9391777	A	G
SM_V10_1	9391812	C	T
SM_V10_1	9391930	C	T
SM_V10_1	9392223	C	T
SM_V10_1	9392733	G	A
SM_V10_1	9393181	A	T
SM_V10_1	9393408	C	T
SM_V10_1	9393467	A	G
SM_V10_1	9394060	G	A
SM_V10_1	9394112	C	T
SM_V10_1	9394127	A	G
SM_V10_1	9394687	G	A
SM_V10_1	9394758	A	G
SM_V10_1	9395083	T	C
SM_V10_1	9395511	G	T
SM_V10_1	9396016	G	C
SM_V10_1	9396018	T	C
SM_V10_1	9396388	C	T
SM_V10_1	9396413	T	C
SM_V10_1	9396569	T	C
SM_V10_1	9397461	G	A
SM_V10_1	9397462	T	A
SM_V10_1	9397509	T	A
SM_V10_1	9397558	C	T
SM_V10_1	9397595	T	C
SM_V10_1	9397799	A	G
SM_V10_1	9397946	A	C
SM_V10_1	9397999	C	T
SM_V10_1	9398061	C	T
SM_V10_1	9398265	T	C
SM_V10_1	9398543	T	C
SM_V10_1	9398726	C	G
SM_V10_1	9399089	T	C
SM_V10_1	9399337	T	A
SM_V10_1	9399724	C	A
SM_V10_1	9399794	G	A
SM_V10_1	9399837	C	T
SM_V10_1	9399855	G	A
SM_V10_1	9399912	G	T
SM_V10_1	9399995	A	G
SM_V10_1	9400073	A	T
SM_V10_1	9400087	T	A
SM_V10_1	9400519	C	A
SM_V10_1	9400787	C	T
SM_V10_1	9400824	G	A
SM_V10_1	9400962	A	G
SM_V10_1	9401248	G	T
SM_V10_1	9401346	C	T
SM_V10_1	9401422	T	C
SM_V10_1	9401536	T	A
SM_V10_1	9402102	T	C
SM_V10_1	9402243	T	C
SM_V10_1	9402320	G	A
SM_V10_1	9402470	C	G
SM_V10_1	9402743	T	C
SM_V10_1	9402776	C	T
SM_V10_1	9402998	C	T
SM_V10_1	9403201	T	C
SM_V10_1	9403571	A	T
SM_V10_1	9404159	C	T
SM_V10_1	9405015	G	A
SM_V10_1	9405044	C	T
SM_V10_1	9405053	C	A
SM_V10_1	9405295	A	G
SM_V10_1	9405312	T	C
SM_V10_1	9405317	A	G
SM_V10_1	9405390	G	A
SM_V10_1	9405405	T	C
SM_V10_1	9405904	T	C
SM_V10_1	9405981	G	T
SM_V10_1	9406138	C	T
SM_V10_1	9406252	T	C
SM_V10_1	9406683	A	G
SM_V10_1	9406762	G	A
SM_V10_1	9406863	G	C
SM_V10_1	9407196	G	A
SM_V10_1	9407249	A	G
SM_V10_1	9408180	G	A
SM_V10_1	9408622	C	T
SM_V10_1	9408868	A	T
SM_V10_1	9409403	T	C
SM_V10_1	9409405	G	T
SM_V10_1	9409406	T	C
SM_V10_1	9409593	T	C
SM_V10_1	9410017	T	C
SM_V10_1	9410018	T	A
SM_V10_1	9410394	G	A
SM_V10_1	9410492	A	G
SM_V10_1	9410496	G	A
SM_V10_1	9410644	T	A
SM_V10_1	9410728	G	C
SM_V10_1	9411119	C	T
SM_V10_1	9411810	C	T
SM_V10_1	9411833	T	C
SM_V10_1	9411987	T	G
SM_V10_1	9412083	G	A
SM_V10_1	9412084	T	G
SM_V10_1	9412544	G	C
SM_V10_1	9412545	T	C
SM_V10_1	9412656	A	T
SM_V10_1	9413407	T	G
SM_V10_1	9413554	T	C
SM_V10_1	9413593	G	T
SM_V10_1	9413893	G	A
SM_V10_1	9414233	A	G
SM_V10_1	9414272	T	G
SM_V10_1	9414373	C	T
SM_V10_1	9414400	T	G
SM_V10_1	9414410	A	G
SM_V10_1	9414442	T	A
SM_V10_1	9414487	T	G
SM_V10_1	9414614	A	G
SM_V10_1	9414867	C	T
SM_V10_1	9415501	C	T
SM_V10_1	9415728	C	T
SM_V10_1	9416044	G	A
SM_V10_1	9416112	C	G
SM_V10_1	9416177	G	C
SM_V10_1	9416411	T	C
SM_V10_1	9416627	A	G
SM_V10_1	9417672	A	G
SM_V10_1	9417800	G	A
SM_V10_1	9417813	A	C
SM_V10_1	9418094	T	C
SM_V10_1	9418143	A	G
SM_V10_1	9418851	G	T
SM_V10_1	9419023	T	G
SM_V10_1	9419064	C	A
SM_V10_1	9419068	A	C
SM_V10_1	9419374	T	G
SM_V10_1	9419666	G	A
SM_V10_1	9421443	C	T
SM_V10_1	9421507	G	A
SM_V10_1	9421837	T	C
SM_V10_1	9422100	T	A
SM_V10_1	9422128	C	T
SM_V10_1	9422181	G	C
SM_V10_1	9422743	T	C
SM_V10_1	9422764	A	G
SM_V10_1	9422889	C	T
SM_V10_1	9423044	C	T
SM_V10_1	9423660	C	T
SM_V10_1	9424474	T	C
SM_V10_1	9424762	G	A
SM_V10_1	9425059	A	G
SM_V10_1	9425080	C	T
SM_V10_1	9425192	T	C
SM_V10_1	9425251	C	T
SM_V10_1	9425380	T	G
SM_V10_1	9425843	T	C
SM_V10_1	9429333	G	C
SM_V10_1	9429657	A	C
SM_V10_1	9429750	A	G
SM_V10_1	9429774	T	C
SM_V10_1	9429798	G	T
SM_V10_1	9429910	A	G
SM_V10_1	9430118	C	T
SM_V10_1	9430300	A	G
SM_V10_1	9430327	T	A
SM_V10_1	9430437	A	G
SM_V10_1	9431134	G	C
SM_V10_1	9432213	A	C
SM_V10_1	9433069	C	A
SM_V10_1	9433073	T	G
SM_V10_1	9433877	A	T
SM_V10_1	9433938	C	T
SM_V10_1	9434299	A	G
SM_V10_1	9434395	A	G
SM_V10_1	9435135	C	T
SM_V10_1	9435177	G	A
SM_V10_1	9435187	A	T
SM_V10_1	9435197	G	T
SM_V10_1	9435199	A	C
SM_V10_1	9435275	G	T
SM_V10_1	9435582	T	C
SM_V10_1	9436216	A	G
SM_V10_1	9436433	G	C
SM_V10_1	9436583	A	C
SM_V10_1	9439387	C	T
SM_V10_1	9439576	G	A
SM_V10_1	9440084	G	T
SM_V10_1	9440290	C	T
SM_V10_1	9440870	T	C
SM_V10_1	9440921	T	A
SM_V10_1	9441195	C	T
SM_V10_1	9441201	C	T
SM_V10_1	9441327	C	T
SM_V10_1	9441617	A	G
SM_V10_1	9441932	C	T
SM_V10_1	9442315	G	T
SM_V10_1	9443165	C	A
SM_V10_1	9443504	C	T
SM_V10_1	9443510	G	A
SM_V10_1	9443924	C	T
SM_V10_1	9444389	T	C
SM_V10_1	9444508	G	A
SM_V10_1	9444997	T	C
SM_V10_1	9445836	G	A
SM_V10_1	9446296	G	A
SM_V10_1	9446487	G	A
SM_V10_1	9446602	T	C
SM_V10_1	9446657	C	T
SM_V10_1	9447053	A	G
SM_V10_1	9447606	T	A
SM_V10_1	9447923	G	A
SM_V10_1	9448264	C	T
SM_V10_1	9448392	G	A
SM_V10_1	9448652	C	T
SM_V10_1	9448834	T	C
SM_V10_1	9449388	A	G
SM_V10_1	9449988	T	C
SM_V10_1	9450225	A	G
SM_V10_1	9451925	C	T
SM_V10_1	9451953	G	C
SM_V10_1	9451998	A	G
SM_V10_1	9452814	T	C
SM_V10_1	9452955	A	G
SM_V10_1	9453339	C	T
SM_V10_1	9453547	A	T
SM_V10_1	9453685	T	C
SM_V10_1	9454217	A	G
SM_V10_1	9454328	A	C
SM_V10_1	9455386	G	A
SM_V10_1	9455616	G	A
SM_V10_1	9455702	T	C
SM_V10_1	9456438	A	G
SM_V10_1	9456536	C	T
SM_V10_1	9456747	A	G
SM_V10_1	9457134	A	G
SM_V10_1	9457505	G	A
SM_V10_1	9457932	G	T
SM_V10_1	9458532	C	T
SM_V10_1	9460996	C	T
SM_V10_1	9461355	C	T
SM_V10_1	9462491	G	T
SM_V10_1	9462579	C	T
SM_V10_1	9462722	T	C
SM_V10_1	9462950	G	A
SM_V10_1	9462994	T	C
SM_V10_1	9463001	A	G
SM_V10_1	9463202	G	A
SM_V10_1	9463446	C	A
SM_V10_1	9463700	C	A
SM_V10_1	9463859	G	C
SM_V10_1	9464003	A	G
SM_V10_1	9464421	A	G
SM_V10_1	9464637	A	T
SM_V10_1	9464754	G	A
SM_V10_1	9464888	T	G
SM_V10_1	9464900	A	G
SM_V10_1	9464926	A	G
SM_V10_1	9464927	A	T
SM_V10_1	9464963	C	T
SM_V10_1	9465090	G	A
SM_V10_1	9465203	A	C
SM_V10_1	9465436	T	C
SM_V10_1	9465683	G	A
SM_V10_1	9465704	G	T
SM_V10_1	9465774	G	A
SM_V10_1	9466339	G	A
SM_V10_1	9466695	T	C
SM_V10_1	9467447	C	G
SM_V10_1	9467514	C	G
SM_V10_1	9467598	G	T
SM_V10_1	9468001	A	G
SM_V10_1	9468292	T	C
SM_V10_1	9468309	A	G
SM_V10_1	9468335	G	A
SM_V10_1	9468458	T	C
SM_V10_1	9468519	C	T
SM_V10_1	9468554	T	C
SM_V10_1	9468862	T	C
SM_V10_1	9469035	C	T
SM_V10_1	9469844	C	T
SM_V10_1	9469935	G	T
SM_V10_1	9470959	G	A
SM_V10_1	9471030	C	A
SM_V10_1	9471194	T	C
SM_V10_1	9472467	C	T
SM_V10_1	9472969	A	G
SM_V10_1	9473232	A	C
SM_V10_1	9473569	T	C
SM_V10_1	9473775	C	T
SM_V10_1	9474716	A	G
SM_V10_1	9474747	T	C
SM_V10_1	9474794	C	T
SM_V10_1	9474917	T	C
SM_V10_1	9474947	A	G
SM_V10_1	9474975	G	A
SM_V10_1	9475167	T	C
SM_V10_1	9475775	C	T
SM_V10_1	9476626	C	T
SM_V10_1	9476713	T	C
SM_V10_1	9476742	G	A
SM_V10_1	9476940	T	C
SM_V10_1	9476991	C	T
SM_V10_1	9477781	G	A
SM_V10_1	9478084	G	A
SM_V10_1	9478355	A	G
SM_V10_1	9478702	G	A
SM_V10_1	9478828	C	T
SM_V10_1	9479361	C	T
SM_V10_1	9479449	C	T
SM_V10_1	9480036	G	A
SM_V10_1	9480319	G	A
SM_V10_1	9480508	A	C
SM_V10_1	9481092	A	C
SM_V10_1	9481098	A	C
SM_V10_1	9481150	A	G
SM_V10_1	9481209	T	C
SM_V10_1	9481342	G	T
SM_V10_1	9481975	C	T
SM_V10_1	9482163	T	C
SM_V10_1	9482252	G	A
SM_V10_1	9482310	A	G
SM_V10_1	9482329	G	A
SM_V10_1	9482348	T	C
SM_V10_1	9482354	G	C
SM_V10_1	9482372	G	T
SM_V10_1	9482376	A	G
SM_V10_1	9482456	T	G
SM_V10_1	9482478	G	C
SM_V10_1	9482487	G	A
SM_V10_1	9482572	C	T
SM_V10_1	9482667	G	A
SM_V10_1	9482735	T	A
SM_V10_1	9482769	C	T
SM_V10_1	9483044	T	A
SM_V10_1	9483140	C	T
SM_V10_1	9483300	A	G
SM_V10_1	9483382	A	G
SM_V10_1	9483435	A	G
SM_V10_1	9483616	A	T
SM_V10_1	9483797	C	T
SM_V10_1	9484263	G	A
SM_V10_1	9484590	T	C
SM_V10_1	9484644	A	C
SM_V10_1	9484779	C	T
SM_V10_1	9484897	G	A
SM_V10_1	9485744	C	T
SM_V10_1	9485762	C	T
SM_V10_1	9489908	A	C
SM_V10_1	9503678	C	T
SM_V10_1	9506328	T	C
SM_V10_1	9507109	T	C
SM_V10_1	9518056	A	G
SM_V10_1	9518064	C	T
SM_V10_1	9518090	C	T
SM_V10_1	9521810	G	A
SM_V10_1	9521811	G	A
SM_V10_1	9524265	G	A
SM_V10_1	9524469	A	G
SM_V10_1	9525889	C	T
SM_V10_1	9526981	A	G
SM_V10_1	9527029	C	A
SM_V10_1	9527083	G	A
SM_V10_1	9527337	T	G
SM_V10_1	9527342	T	G
SM_V10_1	9527355	G	T
SM_V10_1	9528296	C	G
SM_V10_1	9528525	T	C
SM_V10_1	9528534	T	A
SM_V10_1	9528886	G	A
SM_V10_1	9528890	T	C
SM_V10_1	9528948	C	T
SM_V10_1	9529099	A	G
SM_V10_1	9529165	T	C
SM_V10_1	9529212	C	T
SM_V10_1	9529221	T	C
SM_V10_1	9529228	C	T
SM_V10_1	9529245	T	C
SM_V10_1	9529258	C	T
SM_V10_1	9529266	A	C
SM_V10_1	9529274	G	A
SM_V10_1	9529281	C	G
SM_V10_1	9530028	A	G
SM_V10_1	9530250	C	T
SM_V10_1	9530748	A	T
SM_V10_1	9530749	C	T
SM_V10_1	9532454	G	A
SM_V10_1	9538842	C	T
SM_V10_1	9549314	C	T
SM_V10_1	9557208	T	C
SM_V10_1	9568569	G	A
SM_V10_1	9571580	C	T
SM_V10_1	9574118	G	A
SM_V10_1	9577719	A	C
SM_V10_1	9590492	T	C
SM_V10_1	9601409	A	G
SM_V10_1	9617941	T	C
SM_V10_1	9630287	C	T
SM_V10_1	9645549	A	T
SM_V10_1	9646211	C	T
SM_V10_1	9646686	C	T
SM_V10_1	9650200	G	T
SM_V10_1	9651686	T	C
SM_V10_1	9655834	G	A
SM_V10_1	9655939	A	G
SM_V10_1	9663833	G	C
SM_V10_1	9696445	A	G
SM_V10_1	9700538	G	A
SM_V10_1	9700545	T	C
SM_V10_1	9700549	G	A
SM_V10_1	9703073	T	C
SM_V10_1	9725256	A	T
SM_V10_1	9725394	T	C
SM_V10_1	9728736	C	T
SM_V10_1	9730345	C	T
SM_V10_1	9730982	T	C
SM_V10_1	9734340	A	G
SM_V10_1	9736609	C	T
SM_V10_1	9736983	G	A
SM_V10_1	9738069	C	G
SM_V10_1	9738256	T	C
SM_V10_1	9738626	A	G
SM_V10_1	9739900	C	T
SM_V10_1	9750974	G	T
SM_V10_1	9751369	T	C
SM_V10_1	9752000	A	T
SM_V10_1	9805640	T	A
SM_V10_1	9819978	G	A
SM_V10_1	9820634	T	C
SM_V10_1	9820714	A	G
SM_V10_1	9838639	A	G
SM_V10_1	9839072	G	A
SM_V10_1	9841324	T	C
SM_V10_1	9842360	A	G
SM_V10_1	9874213	G	C
SM_V10_1	9876770	C	A
SM_V10_1	9902649	C	T
SM_V10_1	9907968	C	T
SM_V10_1	9908003	T	C
SM_V10_1	9908034	G	A
SM_V10_1	9908068	T	A
SM_V10_1	9908070	T	A
SM_V10_1	9908110	G	C
SM_V10_1	9911223	C	T
SM_V10_1	9936358	T	C
SM_V10_1	9936701	T	C
SM_V10_1	9940005	A	G
SM_V10_1	9960028	T	C
SM_V10_1	9973230	A	G
SM_V10_1	9974478	T	C
SM_V10_1	10002626	G	A
SM_V10_1	10034573	T	C
SM_V10_1	10036386	C	A
SM_V10_1	10046890	C	T
SM_V10_1	10048527	C	T
SM_V10_1	10048650	G	A
SM_V10_1	10048698	C	A
SM_V10_1	10048896	T	C
SM_V10_1	10049220	C	T
SM_V10_1	10049286	A	G
SM_V10_1	10049661	T	C
SM_V10_1	10049734	T	C
SM_V10_1	10049884	G	A
SM_V10_1	10050402	C	T
SM_V10_1	10050616	C	T
SM_V10_1	10050980	T	C
SM_V10_1	10051130	G	A
SM_V10_1	10051145	A	T
SM_V10_1	10051422	G	T
SM_V10_1	10051462	C	T
SM_V10_1	10051596	G	A
SM_V10_1	10051847	C	T
SM_V10_1	10051887	G	C
SM_V10_1	10051908	A	G
SM_V10_1	10051913	C	T
SM_V10_1	10052016	A	C
SM_V10_1	10052218	A	G
SM_V10_1	10052361	A	G
SM_V10_1	10052889	T	C
SM_V10_1	10053008	G	A
SM_V10_1	10053419	T	C
SM_V10_1	10053592	A	G
SM_V10_1	10053656	T	C
SM_V10_1	10053753	G	A
SM_V10_1	10053939	G	A
SM_V10_1	10054016	G	A
SM_V10_1	10054209	T	G
SM_V10_1	10054495	G	T
SM_V10_1	10054722	A	T
SM_V10_1	10054836	T	C
SM_V10_1	10055077	T	A
SM_V10_1	10057326	G	T
SM_V10_1	10057362	A	G
SM_V10_1	10057371	G	A
SM_V10_1	10057373	A	G
SM_V10_1	10057378	T	G
SM_V10_1	10057379	G	A
SM_V10_1	10057385	A	T
SM_V10_1	10057398	A	G
SM_V10_1	10057414	T	C
SM_V10_1	10057422	C	T
SM_V10_1	10057454	G	A
SM_V10_1	10057457	C	T
SM_V10_1	10057463	T	G
SM_V10_1	10057480	G	A
SM_V10_1	10057483	T	C
SM_V10_1	10057484	G	A
SM_V10_1	10057509	T	A
SM_V10_1	10057614	C	T
SM_V10_1	10057615	G	C
SM_V10_1	10057626	A	T
SM_V10_1	10057640	C	G
SM_V10_1	10057645	C	G
SM_V10_1	10057647	G	C
SM_V10_1	10057669	T	A
SM_V10_1	10057671	C	T
SM_V10_1	10057678	T	C
SM_V10_1	10057685	G	T
SM_V10_1	10058031	T	A
SM_V10_1	10058032	T	C
SM_V10_1	10058034	A	G
SM_V10_1	10058043	C	T
SM_V10_1	10058048	C	A
SM_V10_1	10058053	T	A
SM_V10_1	10058220	G	A
SM_V10_1	10058270	A	G
SM_V10_1	10058307	T	G
SM_V10_1	10058319	A	G
SM_V10_1	10058453	G	C
SM_V10_1	10058474	C	T
SM_V10_1	10058510	T	A
SM_V10_1	10058666	T	C
SM_V10_1	10058731	C	A
SM_V10_1	10058744	T	C
SM_V10_1	10058766	G	A
SM_V10_1	10058966	T	G
SM_V10_1	10059077	G	A
SM_V10_1	10059100	T	C
SM_V10_1	10059151	G	A
SM_V10_1	10059234	A	T
SM_V10_1	10059339	T	C
SM_V10_1	10059442	T	C
SM_V10_1	10059473	G	A
SM_V10_1	10059484	C	G
SM_V10_1	10059490	T	C
SM_V10_1	10059619	A	G
SM_V10_1	10059762	A	G
SM_V10_1	10059774	A	G
SM_V10_1	10059840	G	T
SM_V10_1	10059842	A	G
SM_V10_1	10060001	C	A
SM_V10_1	10060308	A	T
SM_V10_1	10060530	C	T
SM_V10_1	10060676	G	A
SM_V10_1	10060677	C	T
SM_V10_1	10060681	A	C
SM_V10_1	10060682	T	A
SM_V10_1	10060700	T	C
SM_V10_1	10061395	C	T
SM_V10_1	10061725	A	C
SM_V10_1	10061905	C	T
SM_V10_1	10062333	A	G
SM_V10_1	10062386	T	C
SM_V10_1	10063685	A	G
SM_V10_1	10063856	G	T
SM_V10_1	10063861	C	T
SM_V10_1	10063869	T	C
SM_V10_1	10063876	A	G
SM_V10_1	10064676	A	T
SM_V10_1	10064772	T	C
SM_V10_1	10064872	T	C
SM_V10_1	10065050	T	A
SM_V10_1	10065849	C	G
SM_V10_1	10065876	G	C
SM_V10_1	10065947	T	A
SM_V10_1	10066527	G	A
SM_V10_1	10066567	T	C
SM_V10_1	10066825	T	C
SM_V10_1	10066876	G	A
SM_V10_1	10066973	T	C
SM_V10_1	10066985	C	A
SM_V10_1	10067434	T	C
SM_V10_1	10067601	C	T
SM_V10_1	10067884	C	A
SM_V10_1	10067893	G	A
SM_V10_1	10067968	T	C
SM_V10_1	10067975	A	G
SM_V10_1	10068108	A	C
SM_V10_1	10068135	T	A
SM_V10_1	10068201	T	A
SM_V10_1	10068206	C	T
SM_V10_1	10068360	G	A
SM_V10_1	10068366	T	G
SM_V10_1	10108758	G	A
SM_V10_1	10108851	A	G
SM_V10_1	10108888	C	T
SM_V10_1	10109408	A	G
SM_V10_1	10110082	G	A
SM_V10_1	10110311	G	A
SM_V10_1	10110338	A	G
SM_V10_1	10110369	A	G
SM_V10_1	10110437	T	C
SM_V10_1	10110887	A	G
SM_V10_1	10111031	G	A
SM_V10_1	10111249	A	G
SM_V10_1	10111855	G	A
SM_V10_1	10112027	G	T
SM_V10_1	10112076	G	C
SM_V10_1	10112102	T	A
SM_V10_1	10113122	A	C
SM_V10_1	10113310	T	C
SM_V10_1	10113365	T	C
SM_V10_1	10113981	C	T
SM_V10_1	10114038	G	A
SM_V10_1	10114300	C	T
SM_V10_1	10114475	A	G
SM_V10_1	10115009	T	C
SM_V10_1	10115566	C	T
SM_V10_1	10116395	T	C
SM_V10_1	10116593	G	A
SM_V10_1	10116676	T	C
SM_V10_1	10116818	T	C
SM_V10_1	10117080	G	T
SM_V10_1	10117081	A	G
SM_V10_1	10120967	T	C
SM_V10_1	10121566	G	A
SM_V10_1	10122786	C	T
SM_V10_1	10123299	C	T
SM_V10_1	10125138	G	A
SM_V10_1	10125183	A	G
SM_V10_1	10125343	A	G
SM_V10_1	10125722	A	G
SM_V10_1	10125727	G	A
SM_V10_1	10125916	A	G
SM_V10_1	10126001	T	A
SM_V10_1	10126975	A	G
SM_V10_1	10127042	C	T
SM_V10_1	10127801	T	C
SM_V10_1	10127925	G	A
SM_V10_1	10128163	G	T
SM_V10_1	10128375	G	A
SM_V10_1	10128903	G	A
SM_V10_1	10129652	G	A
SM_V10_1	10129657	C	T
SM_V10_1	10129813	A	G
SM_V10_1	10130793	C	T
SM_V10_1	10131158	C	T
SM_V10_1	10131384	C	T
SM_V10_1	10131444	C	T
SM_V10_1	10131632	A	G
SM_V10_1	10131834	G	A
SM_V10_1	10131879	A	G
SM_V10_1	10131930	G	A
SM_V10_1	10132138	A	G
SM_V10_1	10133238	G	C
SM_V10_1	10133363	C	T
SM_V10_1	10133564	T	A
SM_V10_1	10133669	T	C
SM_V10_1	10134475	C	T
SM_V10_1	10134632	A	G
SM_V10_1	10134858	C	T
SM_V10_1	10135117	T	C
SM_V10_1	10135243	A	T
SM_V10_1	10135274	C	T
SM_V10_1	10135696	G	A
SM_V10_1	10135714	T	A
SM_V10_1	10135826	C	T
SM_V10_1	10136116	T	G
SM_V10_1	10136321	C	T
SM_V10_1	10136322	G	A
SM_V10_1	10136659	A	T
SM_V10_1	10136830	C	T
SM_V10_1	10136861	A	G
SM_V10_1	10136953	G	A
SM_V10_1	10137076	A	G
SM_V10_1	10137087	A	G
SM_V10_1	10137192	T	C
SM_V10_1	10137610	G	T
SM_V10_1	10138518	C	T
SM_V10_1	10139732	A	G
SM_V10_1	10140366	G	A
SM_V10_1	10140420	C	T
SM_V10_1	10140546	G	T
SM_V10_1	10141524	A	G
SM_V10_1	10141673	T	C
SM_V10_1	10142104	G	A
SM_V10_1	10143082	G	T
SM_V10_1	10143084	A	G
SM_V10_1	10144053	G	A
SM_V10_1	10144808	G	A
SM_V10_1	10145758	A	T
SM_V10_1	10146060	G	C
SM_V10_1	10146279	A	G
SM_V10_1	10146487	T	A
SM_V10_1	10146499	G	A
SM_V10_1	10146505	A	G
SM_V10_1	10146859	G	A
SM_V10_1	10146948	T	C
SM_V10_1	10147313	G	A
SM_V10_1	10147684	A	G
SM_V10_1	10148321	C	T
SM_V10_1	10149395	T	C
SM_V10_1	10149402	T	C
SM_V10_1	10149403	T	C
SM_V10_1	10149527	T	C
SM_V10_1	10149534	A	G
SM_V10_1	10149709	C	T
SM_V10_1	10149769	A	G
SM_V10_1	10149777	A	G
SM_V10_1	10149844	C	T
SM_V10_1	10149879	C	T
SM_V10_1	10149893	C	A
SM_V10_1	10149937	A	C
SM_V10_1	10150043	A	T
SM_V10_1	10150044	A	C
SM_V10_1	10150099	G	A
SM_V10_1	10150275	G	A
SM_V10_1	10150582	A	G
SM_V10_1	10150615	G	C
SM_V10_1	10150731	T	C
SM_V10_1	10150823	A	G
SM_V10_1	10150921	C	A
SM_V10_1	10151044	T	C
SM_V10_1	10151161	T	A
SM_V10_1	10151166	T	G
SM_V10_1	10151301	A	T
SM_V10_1	10151327	G	C
SM_V10_1	10151343	G	T
SM_V10_1	10151372	T	C
SM_V10_1	10151473	T	C
SM_V10_1	10151506	G	T
SM_V10_1	10151535	G	T
SM_V10_1	10151539	A	G
SM_V10_1	10151572	A	T
SM_V10_1	10151600	G	C
SM_V10_1	10151620	T	G
SM_V10_1	10151649	G	A
SM_V10_1	10151674	G	A
SM_V10_1	10151681	G	C
SM_V10_1	10151696	A	G
SM_V10_1	10151707	A	G
SM_V10_1	10151757	C	T
SM_V10_1	10151771	A	C
SM_V10_1	10151795	G	A
SM_V10_1	10151808	A	G
SM_V10_1	10151827	A	G
SM_V10_1	10151837	A	C
SM_V10_1	10151851	G	A
SM_V10_1	10151858	C	A
SM_V10_1	10151893	C	G
SM_V10_1	10151898	T	C
SM_V10_1	10151913	T	G
SM_V10_1	10151928	C	T
SM_V10_1	10151931	T	C
SM_V10_1	10151954	G	T
SM_V10_1	10151959	T	C
SM_V10_1	10151985	A	G
SM_V10_1	10151997	A	G
SM_V10_1	10152247	C	T
SM_V10_1	10152392	C	T
SM_V10_1	10152403	C	T
SM_V10_1	10152407	T	C
SM_V10_1	10152424	A	T
SM_V10_1	10152492	C	T
SM_V10_1	10152519	T	A
SM_V10_1	10152535	G	A
SM_V10_1	10152540	C	T
SM_V10_1	10152552	C	T
SM_V10_1	10152568	C	T
SM_V10_1	10152610	A	G
SM_V10_1	10152632	C	T
SM_V10_1	10152653	A	T
SM_V10_1	10152657	T	A
SM_V10_1	10152689	A	G
SM_V10_1	10152703	A	G
SM_V10_1	10152718	A	G
SM_V10_1	10152720	G	A
SM_V10_1	10152752	G	T
SM_V10_1	10152845	A	G
SM_V10_1	10153271	A	G
SM_V10_1	10153725	A	G
SM_V10_1	10154553	G	C
SM_V10_1	10154710	T	C
SM_V10_1	10155121	T	C
SM_V10_1	10155335	T	C
SM_V10_1	10155342	C	T
SM_V10_1	10155877	T	C
SM_V10_1	10156089	C	A
SM_V10_1	10156417	G	C
SM_V10_1	10156454	T	C
SM_V10_1	10157138	T	C
SM_V10_1	10158362	C	G
SM_V10_1	10158370	T	C
SM_V10_1	10158394	T	G
SM_V10_1	10158431	G	A
SM_V10_1	10158776	A	G
SM_V10_1	10158913	T	C
SM_V10_1	10158924	A	C
SM_V10_1	10158948	A	T
SM_V10_1	10158973	A	G
SM_V10_1	10159018	T	C
SM_V10_1	10159116	G	A
SM_V10_1	10159119	C	T
SM_V10_1	10159131	C	G
SM_V10_1	10159175	G	C
SM_V10_1	10159197	G	A
SM_V10_1	10159221	A	C
SM_V10_1	10159222	G	A
SM_V10_1	10159253	G	A
SM_V10_1	10159352	C	T
SM_V10_1	10159451	T	C
SM_V10_1	10159496	G	T
SM_V10_1	10159513	G	A
SM_V10_1	10159514	T	C
SM_V10_1	10159516	G	T
SM_V10_1	10159518	T	G
SM_V10_1	10159562	T	G
SM_V10_1	10159644	T	C
SM_V10_1	10159994	T	C
SM_V10_1	10160165	A	G
SM_V10_1	10160259	T	C
SM_V10_1	10160576	C	T
SM_V10_1	10160625	T	G
SM_V10_1	10160634	T	C
SM_V10_1	10160644	C	A
SM_V10_1	10160645	T	C
SM_V10_1	10160881	A	G
SM_V10_1	10160907	C	T
SM_V10_1	10161426	T	A
SM_V10_1	10161453	T	A
SM_V10_1	10161690	A	G
SM_V10_1	10161731	C	A
SM_V10_1	10161799	T	C
SM_V10_1	10161853	A	G
SM_V10_1	10161979	T	A
SM_V10_1	10161982	A	C
SM_V10_1	10161990	A	T
SM_V10_1	10162004	C	A
SM_V10_1	10162232	C	T
SM_V10_1	10162246	G	A
SM_V10_1	10162407	T	C
SM_V10_1	10162449	T	G
SM_V10_1	10162560	G	A
SM_V10_1	10162765	T	C
SM_V10_1	10162805	A	G
SM_V10_1	10162928	A	G
SM_V10_1	10163165	G	A
SM_V10_1	10163366	C	A
SM_V10_1	10163840	A	G
SM_V10_1	10163851	T	G
SM_V10_1	10164140	A	G
SM_V10_1	10164851	G	A
SM_V10_1	10165336	T	C
SM_V10_1	10165442	A	G
SM_V10_1	10165445	T	A
SM_V10_1	10165930	T	C
SM_V10_1	10167036	G	T
SM_V10_1	10167130	C	T
SM_V10_1	10167134	T	A
SM_V10_1	10169461	A	G
SM_V10_1	10170399	T	C
SM_V10_1	10170846	C	T
SM_V10_1	10171304	A	G
SM_V10_1	10172075	A	G
SM_V10_1	10172107	C	T
SM_V10_1	10172135	C	T
SM_V10_1	10172154	T	C
SM_V10_1	10172412	T	G
SM_V10_1	10172594	C	T
SM_V10_1	10172705	C	A
SM_V10_1	10172815	A	T
SM_V10_1	10172967	T	C
SM_V10_1	10173499	T	A
SM_V10_1	10174276	A	T
SM_V10_1	10174992	C	T
SM_V10_1	10175156	C	T
SM_V10_1	10175239	T	C
SM_V10_1	10175931	G	A
SM_V10_1	10176467	G	A
SM_V10_1	10176574	A	C
SM_V10_1	10176624	T	C
SM_V10_1	10176749	C	T
SM_V10_1	10176894	C	T
SM_V10_1	10176899	C	T
SM_V10_1	10176904	G	A
SM_V10_1	10177810	C	T
SM_V10_1	10177852	C	T
SM_V10_1	10179388	T	C
SM_V10_1	10180127	T	A
SM_V10_1	10180175	T	C
SM_V10_1	10180574	C	T
SM_V10_1	10180632	G	T
SM_V10_1	10180653	T	C
SM_V10_1	10180871	C	T
SM_V10_1	10180940	A	G
SM_V10_1	10180992	C	T
SM_V10_1	10181019	G	A
SM_V10_1	10181097	T	C
SM_V10_1	10181122	C	T
SM_V10_1	10181139	T	C
SM_V10_1	10181233	T	C
SM_V10_1	10181322	C	T
SM_V10_1	10181433	A	G
SM_V10_1	10181687	A	G
SM_V10_1	10181698	C	T
SM_V10_1	10182398	T	C
SM_V10_1	10182902	A	T
SM_V10_1	10183166	A	G
SM_V10_1	10183337	T	C
SM_V10_1	10183354	A	G
SM_V10_1	10184166	G	A
SM_V10_1	10184318	C	G
SM_V10_1	10184350	T	C
SM_V10_1	10187692	G	A
SM_V10_1	10187773	G	A
SM_V10_1	10187843	A	T
SM_V10_1	10189275	G	A
SM_V10_1	10189862	A	G
SM_V10_1	10190287	A	G
SM_V10_1	10191591	G	A
SM_V10_1	10191703	G	A
SM_V10_1	10192069	C	T
SM_V10_1	10192495	A	G
SM_V10_1	10192904	A	C
SM_V10_1	10192919	G	C
SM_V10_1	10192958	C	A
SM_V10_1	10193455	T	A
SM_V10_1	10193474	G	A
SM_V10_1	10193783	T	A
SM_V10_1	10193797	T	C
SM_V10_1	10194428	A	G
SM_V10_1	10194676	C	T
SM_V10_1	10194770	T	C
SM_V10_1	10194966	G	A
SM_V10_1	10194987	C	T
SM_V10_1	10195073	A	G
SM_V10_1	10195112	C	T
SM_V10_1	10195187	T	A
SM_V10_1	10195233	C	A
SM_V10_1	10195406	T	C
SM_V10_1	10195486	T	C
SM_V10_1	10195734	T	C
SM_V10_1	10195739	A	T
SM_V10_1	10196191	G	A
SM_V10_1	10196658	T	C
SM_V10_1	10196674	G	A
SM_V10_1	10196829	A	G
SM_V10_1	10197143	A	G
SM_V10_1	10197267	G	A
SM_V10_1	10197906	C	T
SM_V10_1	10197924	T	C
SM_V10_1	10197962	T	C
SM_V10_1	10197977	C	T
SM_V10_1	10198164	T	C
SM_V10_1	10198536	C	T
SM_V10_1	10198674	G	A
SM_V10_1	10199542	C	T
SM_V10_1	10199580	T	C
SM_V10_1	10199631	G	A
SM_V10_1	10199950	T	C
SM_V10_1	10200019	A	G
SM_V10_1	10200324	T	C
SM_V10_1	10200590	T	C
SM_V10_1	10200927	T	C
SM_V10_1	10201075	C	T
SM_V10_1	10201355	G	T
SM_V10_1	10202279	A	G
SM_V10_1	10202648	G	A
SM_V10_1	10202683	G	A
SM_V10_1	10203037	G	A
SM_V10_1	10203313	A	G
SM_V10_1	10203417	T	C
SM_V10_1	10203494	C	T
SM_V10_1	10203767	A	C
SM_V10_1	10203781	A	G
SM_V10_1	10203911	A	G
SM_V10_1	10204138	T	A
SM_V10_1	10204178	T	C
SM_V10_1	10204415	G	T
SM_V10_1	10204623	C	T
SM_V10_1	10205529	C	T
SM_V10_1	10205952	A	G
SM_V10_1	10208506	C	T
SM_V10_1	10210301	T	C
SM_V10_1	10213271	G	T
SM_V10_1	10213299	G	T
SM_V10_1	10214064	T	C
SM_V10_1	10215305	A	C
SM_V10_1	10215712	G	A
SM_V10_1	10215983	T	G
SM_V10_1	10216014	G	A
SM_V10_1	10216755	G	A
SM_V10_1	10216828	C	T
SM_V10_1	10218263	T	G
SM_V10_1	10218306	A	G
SM_V10_1	10218381	C	T
SM_V10_1	10218763	C	G
SM_V10_1	10218765	A	G
SM_V10_1	10218766	G	A
SM_V10_1	10219025	C	T
SM_V10_1	10219635	A	G
SM_V10_1	10219860	A	C
SM_V10_1	10219877	C	T
SM_V10_1	10219888	A	G
SM_V10_1	10219891	T	C
SM_V10_1	10222095	C	T
SM_V10_1	10222263	T	C
SM_V10_1	10222802	T	C
SM_V10_1	10222813	T	G
SM_V10_1	10222845	T	C
SM_V10_1	10222889	A	G
SM_V10_1	10223575	A	G
SM_V10_1	10223767	C	T
SM_V10_1	10223789	T	G
SM_V10_1	10224178	A	G
SM_V10_1	10224652	T	C
SM_V10_1	10225133	A	G
SM_V10_1	10227730	A	G
SM_V10_1	10227913	C	A
SM_V10_1	10228493	T	C
SM_V10_1	10229069	A	C
SM_V10_1	10229768	T	C
SM_V10_1	10229864	G	A
SM_V10_1	10230758	A	G
SM_V10_1	10231218	T	A
SM_V10_1	10231852	T	C
SM_V10_1	10231979	G	A
SM_V10_1	10233418	C	T
SM_V10_1	10233714	G	A
SM_V10_1	10233790	T	A
SM_V10_1	10233968	T	A
SM_V10_1	10233973	T	C
SM_V10_1	10233984	T	C
SM_V10_1	10234427	G	A
SM_V10_1	10234437	G	A
SM_V10_1	10234529	T	C
SM_V10_1	10234727	C	T
SM_V10_1	10235412	G	A
SM_V10_1	10236442	T	G
SM_V10_1	10236584	A	T
SM_V10_1	10236600	A	G
SM_V10_1	10237318	G	A
SM_V10_1	10237531	C	T
SM_V10_1	10238036	C	T
SM_V10_1	10238232	C	T
SM_V10_1	10238242	T	C
SM_V10_1	10238998	G	T
SM_V10_1	10238999	A	G
SM_V10_1	10239007	T	C
SM_V10_1	10239228	G	T
SM_V10_1	10239435	T	C
SM_V10_1	10240009	C	T
SM_V10_1	10240531	C	T
SM_V10_1	10240631	C	T
SM_V10_1	10240727	T	C
SM_V10_1	10240757	C	T
SM_V10_1	10240767	G	A
SM_V10_1	10241046	C	T
SM_V10_1	10241370	A	T
SM_V10_1	10241558	G	A
SM_V10_1	10242009	A	G
SM_V10_1	10242065	C	T
SM_V10_1	10242131	G	A
SM_V10_1	10242308	G	A
SM_V10_1	10243004	G	A
SM_V10_1	10243326	G	A
SM_V10_1	10243460	A	C
SM_V10_1	10243467	A	G
SM_V10_1	10243516	T	C
SM_V10_1	10243525	C	T
SM_V10_1	10243757	A	G
SM_V10_1	10243900	C	T
SM_V10_1	10244147	G	A
SM_V10_1	10246106	G	C
SM_V10_1	10246393	T	C
SM_V10_1	10246415	G	T
SM_V10_1	10246580	G	A
SM_V10_1	10247204	A	G
SM_V10_1	10247415	T	G
SM_V10_1	10247431	C	T
SM_V10_1	10247517	A	G
SM_V10_1	10247650	C	T
SM_V10_1	10247668	G	A
SM_V10_1	10247691	T	C
SM_V10_1	10248199	G	A
SM_V10_1	10248661	A	G
SM_V10_1	10249111	G	A
SM_V10_1	10249301	A	C
SM_V10_1	10249930	T	G
SM_V10_1	10249977	A	C
SM_V10_1	10250043	C	T
SM_V10_1	10250894	C	T
SM_V10_1	10251389	A	G
SM_V10_1	10251658	T	C
SM_V10_1	10251699	A	G
SM_V10_1	10251796	A	G
SM_V10_1	10251950	G	A
SM_V10_1	10252029	G	T
SM_V10_1	10253581	A	G
SM_V10_1	10254003	T	G
SM_V10_1	10254517	T	G
SM_V10_1	10254791	C	A
SM_V10_1	10255686	G	A
SM_V10_1	10256478	T	C
SM_V10_1	10257330	T	C
SM_V10_1	10257633	G	A
SM_V10_1	10257736	C	T
SM_V10_1	10258830	T	A
SM_V10_1	10259928	G	A
SM_V10_1	10260215	T	C
SM_V10_1	10260548	T	G
SM_V10_1	10260637	T	C
SM_V10_1	10261394	A	C
SM_V10_1	10261415	A	G
SM_V10_1	10261793	A	G
SM_V10_1	10261914	C	A
SM_V10_1	10262754	C	T
SM_V10_1	10263511	A	G
SM_V10_1	10263619	G	A
SM_V10_1	10263693	A	C
SM_V10_1	10263917	G	A
SM_V10_1	10264404	A	G
SM_V10_1	10264419	T	A
SM_V10_1	10264673	A	G
SM_V10_1	10266186	G	A
SM_V10_1	10266372	C	T
SM_V10_1	10267702	T	C
SM_V10_1	10268029	G	A
SM_V10_1	10268086	G	A
SM_V10_1	10269023	G	A
SM_V10_1	10269713	G	A
SM_V10_1	10269839	C	T
SM_V10_1	10269892	C	T
SM_V10_1	10270127	T	C
SM_V10_1	10270182	A	G
SM_V10_1	10273617	T	C
SM_V10_1	10274645	A	G
SM_V10_1	10275105	C	T
SM_V10_1	10275637	T	C
SM_V10_1	10276127	A	T
SM_V10_1	10278594	T	C
SM_V10_1	10281753	G	A
SM_V10_1	10281970	A	G
SM_V10_1	10282898	G	A
SM_V10_1	10283788	A	G
SM_V10_1	10284159	A	C
SM_V10_1	10284666	G	A
SM_V10_1	10285396	T	C
SM_V10_1	10285562	C	T
SM_V10_1	10287270	T	C
SM_V10_1	10289258	T	C
SM_V10_1	10289265	A	G
SM_V10_1	10289536	A	G
SM_V10_1	10291335	C	T
SM_V10_1	10292666	T	C
SM_V10_1	10292689	A	G
SM_V10_1	10293185	G	A
SM_V10_1	10293228	C	T
SM_V10_1	10293276	G	A
SM_V10_1	10293394	A	T
SM_V10_1	10293473	G	A
SM_V10_1	10294232	T	C
SM_V10_1	10294469	G	A
SM_V10_1	10294509	C	T
SM_V10_1	10294865	A	G
SM_V10_1	10295107	G	A
SM_V10_1	10296761	G	A
SM_V10_1	10297949	A	T
SM_V10_1	10298895	G	T
SM_V10_1	10300677	A	G
SM_V10_1	10301999	C	T
SM_V10_1	10302434	A	G
SM_V10_1	10303964	G	A
SM_V10_1	10305167	T	C
SM_V10_1	10305855	T	A
SM_V10_1	10305871	G	T
SM_V10_1	10306098	T	C
SM_V10_1	10306187	A	T
SM_V10_1	10306721	C	T
SM_V10_1	10307059	T	C
SM_V10_1	10307235	A	G
SM_V10_1	10308596	A	G
SM_V10_1	10308849	T	A
SM_V10_1	10309305	C	T
SM_V10_1	10312512	G	A
SM_V10_1	10313260	C	G
SM_V10_1	10313663	C	T
SM_V10_1	10313741	A	T
SM_V10_1	10313777	A	G
SM_V10_1	10316707	T	C
SM_V10_1	10316722	A	C
SM_V10_1	10317055	T	C
SM_V10_1	10317340	T	C
SM_V10_1	10317817	A	G
SM_V10_1	10317909	G	C
SM_V10_1	10318297	A	G
SM_V10_1	10319024	C	T
SM_V10_1	10319069	A	T
SM_V10_1	10319074	C	T
SM_V10_1	10319101	C	T
SM_V10_1	10319160	G	A
SM_V10_1	10319843	T	A
SM_V10_1	10321245	G	T
SM_V10_1	10321291	T	C
SM_V10_1	10321430	C	T
SM_V10_1	10321445	A	C
SM_V10_1	10321473	C	T
SM_V10_1	10321704	T	C
SM_V10_1	10322011	T	C
SM_V10_1	10322069	A	C
SM_V10_1	10322076	A	G
SM_V10_1	10322438	G	A
SM_V10_1	10322506	A	G
SM_V10_1	10322571	C	A
SM_V10_1	10322572	C	A
SM_V10_1	10322639	A	G
SM_V10_1	10322800	T	A
SM_V10_1	10322807	C	T
SM_V10_1	10322834	C	T
SM_V10_1	10322972	A	G
SM_V10_1	10322983	A	T
SM_V10_1	10322991	G	A
SM_V10_1	10323082	T	C
SM_V10_1	10323134	C	G
SM_V10_1	10323549	A	G
SM_V10_1	10323580	T	C
SM_V10_1	10323583	C	T
SM_V10_1	10324879	C	T
SM_V10_1	10325258	T	C
SM_V10_1	10325498	G	A
SM_V10_1	10328813	T	C
SM_V10_1	10328927	G	A
SM_V10_1	10330037	A	G
SM_V10_1	10330905	G	A
SM_V10_1	10332939	G	A
SM_V10_1	10334164	T	C
SM_V10_1	10334312	T	C
SM_V10_1	10334369	C	T
SM_V10_1	10334503	G	A
SM_V10_1	10334667	G	A
SM_V10_1	10335149	C	T
SM_V10_1	10335426	T	C
SM_V10_1	10335644	A	G
SM_V10_1	10336104	A	G
SM_V10_1	10336642	A	G
SM_V10_1	10336717	G	A
SM_V10_1	10337154	C	T
SM_V10_1	10337888	A	T
SM_V10_1	10338485	T	C
SM_V10_1	10339439	T	C
SM_V10_1	10339967	G	A
SM_V10_1	10339998	T	A
SM_V10_1	10340001	T	A
SM_V10_1	10340251	A	G
SM_V10_1	10340444	T	C
SM_V10_1	10340490	T	C
SM_V10_1	10340562	A	G
SM_V10_1	10340672	G	T
SM_V10_1	10340718	C	G
SM_V10_1	10341551	A	G
SM_V10_1	10341949	C	T
SM_V10_1	10341962	C	T
SM_V10_1	10342009	T	A
SM_V10_1	10342016	C	T
SM_V10_1	10342019	A	G
SM_V10_1	10342047	C	T
SM_V10_1	10342161	A	G
SM_V10_1	10342199	G	A
SM_V10_1	10342278	T	G
SM_V10_1	10342417	A	T
SM_V10_1	10342595	G	A
SM_V10_1	10342976	G	A
SM_V10_1	10343005	G	T
SM_V10_1	10343149	T	C
SM_V10_1	10343284	A	G
SM_V10_1	10344438	T	C
SM_V10_1	10344483	T	G
SM_V10_1	10344664	T	C
SM_V10_1	10344672	C	A
SM_V10_1	10344692	G	A
SM_V10_1	10344736	C	T
SM_V10_1	10344792	G	A
SM_V10_1	10344803	A	G
SM_V10_1	10345506	T	C
SM_V10_1	10345514	A	G
SM_V10_1	10346624	G	A
SM_V10_1	10348620	G	A
SM_V10_1	10349007	A	C
SM_V10_1	10349052	C	T
SM_V10_1	10349068	T	G
SM_V10_1	10349491	C	T
SM_V10_1	10349609	C	T
SM_V10_1	10350133	T	C
SM_V10_1	10350135	A	G
SM_V10_1	10350137	A	G
SM_V10_1	10350215	C	T
SM_V10_1	10350564	T	C
SM_V10_1	10351679	T	C
SM_V10_1	10351706	A	G
SM_V10_1	10352049	A	G
SM_V10_1	10352344	T	C
SM_V10_1	10352679	C	T
SM_V10_1	10352776	A	G
SM_V10_1	10352840	T	C
SM_V10_1	10352854	T	C
SM_V10_1	10353052	G	A
SM_V10_1	10354000	C	T
SM_V10_1	10354063	T	C
SM_V10_1	10354153	C	A
SM_V10_1	10363132	T	C
SM_V10_1	10363159	A	G
SM_V10_1	10363255	T	C
SM_V10_1	10363373	T	C
SM_V10_1	10371319	A	T
SM_V10_1	10397032	G	A
SM_V10_1	10408182	G	A
SM_V10_1	10408282	A	G
SM_V10_1	10408306	A	G
SM_V10_1	10409185	G	T
SM_V10_1	10409240	C	T
SM_V10_1	10412123	G	A
SM_V10_1	10413287	C	A
SM_V10_1	10413545	C	T
SM_V10_1	10414035	T	G
SM_V10_1	10414101	T	C
SM_V10_1	10414144	G	A
SM_V10_1	10414234	A	G
SM_V10_1	10414344	T	C
SM_V10_1	10414714	G	A
SM_V10_1	10416113	T	C
SM_V10_1	10416140	G	A
SM_V10_1	10416185	A	T
SM_V10_1	10424136	T	C
SM_V10_1	10435750	T	G
SM_V10_1	10437059	A	T
SM_V10_1	10438106	G	A
SM_V10_1	10438831	T	C
SM_V10_1	10439168	A	G
SM_V10_1	10439185	C	T
SM_V10_1	10439254	G	A
SM_V10_1	10439408	G	A
SM_V10_1	10439792	T	C
SM_V10_1	10439873	G	A
SM_V10_1	10440168	T	A
SM_V10_1	10440353	C	T
SM_V10_1	10440417	G	A
SM_V10_1	10440748	G	A
SM_V10_1	10440947	A	T
SM_V10_1	10440951	C	T
SM_V10_1	10441197	G	A
SM_V10_1	10441414	T	C
SM_V10_1	10441427	A	G
SM_V10_1	10441601	T	C
SM_V10_1	10441715	A	C
SM_V10_1	10442637	A	G
SM_V10_1	10442916	A	C
SM_V10_1	10443105	A	G
SM_V10_1	10443198	G	A
SM_V10_1	10443375	C	T
SM_V10_1	10443376	G	C
SM_V10_1	10443553	C	T
SM_V10_1	10443719	T	C
SM_V10_1	10444561	A	G
SM_V10_1	10444814	C	A
SM_V10_1	10445002	C	A
SM_V10_1	10445167	A	G
SM_V10_1	10445270	G	A
SM_V10_1	10445283	C	A
SM_V10_1	10445695	A	G
SM_V10_1	10446729	T	C
SM_V10_1	10447811	C	T
SM_V10_1	10447868	G	A
SM_V10_1	10448013	G	A
SM_V10_1	10448066	C	A
SM_V10_1	10448214	A	T
SM_V10_1	10448228	T	C
SM_V10_1	10448621	T	C
SM_V10_1	10449294	G	A
SM_V10_1	10449356	A	G
SM_V10_1	10449424	T	A
SM_V10_1	10450788	T	A
SM_V10_1	10451210	C	A
SM_V10_1	10451479	A	G
SM_V10_1	10451783	G	A
SM_V10_1	10451793	C	T
SM_V10_1	10452034	A	T
SM_V10_1	10456866	A	G
SM_V10_1	10456983	T	C
SM_V10_1	10457435	A	G
SM_V10_1	10457919	C	A
SM_V10_1	10458737	A	G
SM_V10_1	10458925	T	C
SM_V10_1	10460289	C	T
SM_V10_1	10467945	T	C
SM_V10_1	10468350	A	T
SM_V10_1	10477522	G	A
SM_V10_1	10491504	T	C
SM_V10_1	10494233	C	T
SM_V10_1	10497692	C	T
SM_V10_1	10499043	C	A
SM_V10_1	10499396	A	G
SM_V10_1	10500266	G	A
SM_V10_1	10500669	T	C
SM_V10_1	10501911	G	A
SM_V10_1	10502211	A	C
SM_V10_1	10502497	A	G
SM_V10_1	10503111	T	G
SM_V10_1	10503806	A	G
SM_V10_1	10504357	T	C
SM_V10_1	10504534	A	T
SM_V10_1	10504776	C	T
SM_V10_1	10505651	C	T
SM_V10_1	10506787	C	T
SM_V10_1	10506928	T	C
SM_V10_1	10508772	C	T
SM_V10_1	10510913	C	T
SM_V10_1	10511479	C	T
SM_V10_1	10512137	C	T
SM_V10_1	10512385	A	G
SM_V10_1	10512529	C	A
SM_V10_1	10515349	G	A
SM_V10_1	10516010	C	T
SM_V10_1	10519189	G	T
SM_V10_1	10519546	T	C
SM_V10_1	10520035	G	T
SM_V10_1	10520051	T	C
SM_V10_1	10521545	G	A
SM_V10_1	10523187	A	G
SM_V10_1	10523708	G	A
SM_V10_1	10524341	C	T
SM_V10_1	10524377	T	C
SM_V10_1	10524774	G	A
SM_V10_1	10525523	T	C
SM_V10_1	10525658	G	A
SM_V10_1	10525833	G	A
SM_V10_1	10526022	C	T
SM_V10_1	10526041	C	T
SM_V10_1	10526045	A	T
SM_V10_1	10526101	C	T
SM_V10_1	10526259	A	T
SM_V10_1	10527084	T	C
SM_V10_1	10527255	C	T
SM_V10_1	10531003	G	A
SM_V10_1	10553012	T	C
SM_V10_1	10560258	T	C
SM_V10_1	10560977	G	A
SM_V10_1	10563275	C	T
SM_V10_1	10566808	G	T
SM_V10_1	10566818	T	C
SM_V10_1	10567516	T	C
SM_V10_1	10575131	T	G
SM_V10_1	10575132	T	C
SM_V10_1	10577975	A	C
SM_V10_1	10578281	C	T
SM_V10_1	10580938	T	G
SM_V10_1	10582488	C	T
SM_V10_1	10585444	G	A
SM_V10_1	10585483	A	G
SM_V10_1	10587871	C	G
SM_V10_1	10588744	A	G
SM_V10_1	10589319	T	G
SM_V10_1	10589336	C	G
SM_V10_1	10589416	T	C
SM_V10_1	10589433	A	G
SM_V10_1	10589937	A	G
SM_V10_1	10590007	G	A
SM_V10_1	10590127	G	A
SM_V10_1	10590334	A	G
SM_V10_1	10590335	G	T
SM_V10_1	10590437	T	C
SM_V10_1	10590522	C	T
SM_V10_1	10592062	A	G
SM_V10_1	10598837	A	T
SM_V10_1	10600577	T	C
SM_V10_1	10609080	T	A
SM_V10_1	10610173	G	C
SM_V10_1	10610515	A	G
SM_V10_1	10613896	A	G
SM_V10_1	10617283	T	C
SM_V10_1	10618477	T	C
SM_V10_1	10619993	T	G
SM_V10_1	10624679	T	C
SM_V10_1	10624948	C	T
SM_V10_1	10626008	C	G
SM_V10_1	10636470	G	A
SM_V10_1	10638275	G	T
SM_V10_1	10638361	A	G
SM_V10_1	10638732	G	C
SM_V10_1	10638915	G	A
SM_V10_1	10639188	C	T
SM_V10_1	10639205	G	A
SM_V10_1	10639223	C	G
SM_V10_1	10639298	C	T
SM_V10_1	10639307	G	A
SM_V10_1	10639310	T	A
SM_V10_1	10639313	T	A
SM_V10_1	10639483	A	G
SM_V10_1	10647771	C	T
SM_V10_1	10647961	G	T
SM_V10_1	10649420	C	T
SM_V10_1	10649914	A	G
SM_V10_1	10650767	T	A
SM_V10_1	10652775	C	T
SM_V10_1	10657831	C	T
SM_V10_1	10659260	C	T
SM_V10_1	10660222	T	G
SM_V10_1	10660807	G	A
SM_V10_1	10660855	T	C
SM_V10_1	10660857	T	C
SM_V10_1	10661107	T	C
SM_V10_1	10661125	G	A
SM_V10_1	10667926	T	C
SM_V10_1	10670558	A	G
SM_V10_1	10678401	G	A
SM_V10_1	10678428	A	G
SM_V10_1	10681763	T	C
SM_V10_1	10682190	A	T
SM_V10_1	10685374	A	G
SM_V10_1	10686093	C	T
SM_V10_1	10686420	G	A
SM_V10_1	10686716	A	G
SM_V10_1	10686759	C	A
SM_V10_1	10687121	C	G
SM_V10_1	10687131	C	T
SM_V10_1	10687521	T	C
SM_V10_1	10687549	T	C
SM_V10_1	10698618	A	G
SM_V10_1	10699616	A	T
SM_V10_1	10706223	A	G
SM_V10_1	10713394	C	T
SM_V10_1	10714777	A	G
SM_V10_1	10714822	A	G
SM_V10_1	10714826	T	G
SM_V10_1	10714922	T	C
SM_V10_1	10714986	C	T
SM_V10_1	10741626	A	C
SM_V10_1	10802211	G	A
SM_V10_1	10803711	A	G
SM_V10_1	10805546	T	A
SM_V10_1	10806407	G	C
SM_V10_1	10806408	A	G
SM_V10_1	10806414	C	A
SM_V10_1	10863262	T	C
SM_V10_1	10983238	C	G
SM_V10_1	11092026	A	G
SM_V10_1	11106165	T	C
SM_V10_1	11116798	T	C
SM_V10_1	11117310	G	A
SM_V10_1	11195770	C	T
SM_V10_1	11197069	G	A
SM_V10_1	11199178	C	A
SM_V10_1	11199902	T	A
SM_V10_1	11200590	C	A
SM_V10_1	11201123	C	A
SM_V10_1	11201149	A	G
SM_V10_1	11201158	C	T
SM_V10_1	11201463	G	A
SM_V10_1	11201682	T	C
SM_V10_1	11201727	A	G
SM_V10_1	11202145	G	A
SM_V10_1	11210018	A	G
SM_V10_1	11219049	A	C
SM_V10_1	11220404	C	T
SM_V10_1	11221793	C	T
SM_V10_1	11238669	C	T
SM_V10_1	11238679	G	T
SM_V10_1	11241141	T	C
SM_V10_1	11245338	T	A
SM_V10_1	11253324	C	T
SM_V10_1	11255636	A	G
SM_V10_1	11256990	C	T
SM_V10_1	11257922	G	A
SM_V10_1	11258077	G	T
SM_V10_1	11267795	G	A
SM_V10_1	11271200	T	C
SM_V10_1	11281516	C	T
SM_V10_1	11283353	A	G
SM_V10_1	11287104	C	A
SM_V10_1	11290567	T	C
SM_V10_1	11293363	C	T
SM_V10_1	11304045	G	A
SM_V10_1	11314112	T	C
SM_V10_1	11316651	C	A
SM_V10_1	11323180	G	A
SM_V10_1	11324594	T	A
SM_V10_1	11325387	C	T
SM_V10_1	11339691	G	A
SM_V10_1	11345639	T	C
SM_V10_1	11359897	C	T
SM_V10_1	11371114	T	C
SM_V10_1	11371928	T	A
SM_V10_1	11373515	A	G
SM_V10_1	11373531	T	C
SM_V10_1	11373536	C	G
SM_V10_1	11377516	T	A
SM_V10_1	11377521	A	G
SM_V10_1	11409415	C	G
SM_V10_1	11420587	C	T
SM_V10_1	11421810	A	G
SM_V10_1	11422788	C	T
SM_V10_1	11444436	C	T
SM_V10_1	11449217	C	T
SM_V10_1	11467790	C	G
SM_V10_1	11469820	G	A
SM_V10_1	11474758	T	A
SM_V10_1	11475723	C	T
SM_V10_1	11476245	A	G
SM_V10_1	11476343	A	G
SM_V10_1	11476481	C	T
SM_V10_1	11477797	G	A
SM_V10_1	11481382	C	T
SM_V10_1	11488517	C	T
SM_V10_1	11493366	T	A
SM_V10_1	11585070	C	T
SM_V10_1	11585128	G	A
SM_V10_1	11585362	A	C
SM_V10_1	11585424	G	A
SM_V10_1	11585503	C	T
SM_V10_1	11585873	T	C
SM_V10_1	11585939	T	G
SM_V10_1	11586205	T	G
SM_V10_1	11586226	G	T
SM_V10_1	11586250	A	T
SM_V10_1	11586301	A	C
SM_V10_1	11586315	A	G
SM_V10_1	11586320	T	C
SM_V10_1	11586333	T	G
SM_V10_1	11586356	T	C
SM_V10_1	11586433	T	C
SM_V10_1	11586460	T	G
SM_V10_1	11586483	A	T
SM_V10_1	11586502	A	G
SM_V10_1	11586639	C	T
SM_V10_1	11586666	A	G
SM_V10_1	11586930	G	C
SM_V10_1	11586960	C	T
SM_V10_1	11586979	A	G
SM_V10_1	11587897	C	T
SM_V10_1	11588072	A	G
SM_V10_1	11588278	T	C
SM_V10_1	11588370	C	G
SM_V10_1	11588388	G	C
SM_V10_1	11588412	T	G
SM_V10_1	11588418	G	T
SM_V10_1	11588447	G	T
SM_V10_1	11588457	T	C
SM_V10_1	11588486	A	G
SM_V10_1	11588500	G	T
SM_V10_1	11588542	C	A
SM_V10_1	11588569	G	A
SM_V10_1	11588646	T	G
SM_V10_1	11588671	G	C
SM_V10_1	11588751	C	T
SM_V10_1	11588815	C	A
SM_V10_1	11588829	A	G
SM_V10_1	11588847	T	A
SM_V10_1	11588880	G	T
SM_V10_1	11588939	C	T
SM_V10_1	11589608	G	C
SM_V10_1	11589695	C	T
SM_V10_1	11590280	G	A
SM_V10_1	11590413	C	T
SM_V10_1	11590417	A	G
SM_V10_1	11590420	C	G
SM_V10_1	11590437	A	G
SM_V10_1	11590472	G	A
SM_V10_1	11590514	T	C
SM_V10_1	11590523	A	T
SM_V10_1	11590643	T	C
SM_V10_1	11590655	G	A
SM_V10_1	11590668	G	A
SM_V10_1	11590703	A	G
SM_V10_1	11590760	C	T
SM_V10_1	11590764	C	T
SM_V10_1	11590782	C	T
SM_V10_1	11591030	G	A
SM_V10_1	11591312	G	A
SM_V10_1	11591363	G	T
SM_V10_1	11591491	G	A
SM_V10_1	11592060	A	C
SM_V10_1	11592061	G	A
SM_V10_1	11592225	A	G
SM_V10_1	11592233	C	T
SM_V10_1	11592247	A	G
SM_V10_1	11592391	T	A
SM_V10_1	11592446	C	T
SM_V10_1	11592603	C	T
SM_V10_1	11593168	A	G
SM_V10_1	11593283	A	G
SM_V10_1	11593457	A	G
SM_V10_1	11593530	T	C
SM_V10_1	11594199	G	A
SM_V10_1	11594304	A	G
SM_V10_1	11595011	C	T
SM_V10_1	11595275	G	A
SM_V10_1	11595302	A	T
SM_V10_1	11595742	A	G
SM_V10_1	11596470	A	G
SM_V10_1	11596773	A	T
SM_V10_1	11597051	C	T
SM_V10_1	11597073	T	A
SM_V10_1	11597087	G	A
SM_V10_1	11597089	C	T
SM_V10_1	11597146	T	G
SM_V10_1	11597147	C	T
SM_V10_1	11597180	T	C
SM_V10_1	11597210	A	G
SM_V10_1	11598027	C	T
SM_V10_1	11598231	A	T
SM_V10_1	11600279	G	A
SM_V10_1	11600295	C	T
SM_V10_1	11603765	C	T
SM_V10_1	11605527	G	A
SM_V10_1	11611454	C	T
SM_V10_1	11611833	A	G
SM_V10_1	11612580	G	A
SM_V10_1	11612587	A	G
SM_V10_1	11612602	T	G
SM_V10_1	11612616	C	A
SM_V10_1	11612626	A	G
SM_V10_1	11612856	A	G
SM_V10_1	11613476	G	A
SM_V10_1	11613489	C	T
SM_V10_1	11613500	A	G
SM_V10_1	11613538	T	G
SM_V10_1	11613781	T	C
SM_V10_1	11613811	A	T
SM_V10_1	11614080	C	A
SM_V10_1	11614116	T	C
SM_V10_1	11614140	T	C
SM_V10_1	11614151	G	T
SM_V10_1	11614188	G	A
SM_V10_1	11614255	A	G
SM_V10_1	11614294	G	A
SM_V10_1	11614858	A	C
SM_V10_1	11614869	A	C
SM_V10_1	11616385	A	G
SM_V10_1	11616389	T	C
SM_V10_1	11618241	A	G
SM_V10_1	11619321	C	T
SM_V10_1	11671513	T	C
SM_V10_1	11709659	G	A
SM_V10_1	11722280	G	T
SM_V10_1	11722686	G	A
SM_V10_1	11722742	G	T
SM_V10_1	11722818	A	G
SM_V10_1	11723656	C	T
SM_V10_1	11723684	C	T
SM_V10_1	11723730	T	A
SM_V10_1	11723731	G	A
SM_V10_1	11723747	C	T
SM_V10_1	11723874	C	A
SM_V10_1	11723944	G	A
SM_V10_1	11723988	T	C
SM_V10_1	11729828	A	C
SM_V10_1	11744818	T	C
SM_V10_1	11745725	A	G
SM_V10_1	11745762	G	C
SM_V10_1	11745809	G	C
SM_V10_1	11746096	C	G
SM_V10_1	11746770	C	T
SM_V10_1	11748403	T	C
SM_V10_1	11748986	C	T
SM_V10_1	11751298	T	C
SM_V10_1	11765811	C	T
SM_V10_1	11765872	C	T
SM_V10_1	11775128	G	A
SM_V10_1	11798992	G	A
SM_V10_1	11800408	T	C
SM_V10_1	11800518	C	T
SM_V10_1	11800523	G	A
SM_V10_1	11800536	C	T
SM_V10_1	11800618	T	C
SM_V10_1	11800703	T	C
SM_V10_1	11801037	T	A
SM_V10_1	11801151	T	C
SM_V10_1	11801166	G	T
SM_V10_1	11801185	A	T
SM_V10_1	11801191	T	A
SM_V10_1	11801199	G	A
SM_V10_1	11801217	A	G
SM_V10_1	11801224	G	T
SM_V10_1	11801250	C	T
SM_V10_1	11801292	A	C
SM_V10_1	11801300	A	G
SM_V10_1	11801333	A	T
SM_V10_1	11801364	G	A
SM_V10_1	11801401	T	C
SM_V10_1	11801431	A	G
SM_V10_1	11801461	G	A
SM_V10_1	11801483	A	T
SM_V10_1	11801525	C	T
SM_V10_1	11801537	T	G
SM_V10_1	11801573	C	A
SM_V10_1	11801590	T	G
SM_V10_1	11801709	A	G
SM_V10_1	11801717	G	T
SM_V10_1	11801785	C	T
SM_V10_1	11804724	C	G
SM_V10_1	11804792	T	C
SM_V10_1	11805127	A	T
SM_V10_1	11806043	T	G
SM_V10_1	11806054	A	G
SM_V10_1	11806289	A	C
SM_V10_1	11806971	C	T
SM_V10_1	11807081	T	C
SM_V10_1	11807283	G	C
SM_V10_1	11807502	G	T
SM_V10_1	11808050	G	T
SM_V10_1	11808056	A	G
SM_V10_1	11808134	G	A
SM_V10_1	11808453	T	C
SM_V10_1	11808491	G	T
SM_V10_1	11809004	A	C
SM_V10_1	11809064	A	T
SM_V10_1	11811022	G	A
SM_V10_1	11811485	G	A
SM_V10_1	11812067	T	A
SM_V10_1	11813116	A	G
SM_V10_1	11813459	C	T
SM_V10_1	11814486	A	G
SM_V10_1	11815262	C	A
SM_V10_1	11815321	C	T
SM_V10_1	11815360	T	A
SM_V10_1	11815397	C	T
SM_V10_1	11815450	T	C
SM_V10_1	11828132	T	A
SM_V10_1	11851991	T	C
SM_V10_1	11860973	A	C
SM_V10_1	11861030	T	C
SM_V10_1	11861129	A	G
SM_V10_1	11865070	T	A
SM_V10_1	11867017	G	A
SM_V10_1	11876430	G	A
SM_V10_1	11888068	A	G
SM_V10_1	11892088	G	A
SM_V10_1	12000678	A	G
SM_V10_1	12004027	G	A
SM_V10_1	12055728	C	T
SM_V10_1	12224741	G	A
SM_V10_1	12224832	T	A
SM_V10_1	12224917	A	G
SM_V10_1	12224921	T	C
SM_V10_1	12224946	C	G
SM_V10_1	12225027	A	G
SM_V10_1	12225690	C	A
SM_V10_1	12225704	A	G
SM_V10_1	12227407	A	G
SM_V10_1	12227845	G	A
SM_V10_1	12227853	C	T
SM_V10_1	12227991	C	T
SM_V10_1	12228122	C	T
SM_V10_1	12228152	C	T
SM_V10_1	12228287	G	A
SM_V10_1	12228507	A	C
SM_V10_1	12228525	A	G
SM_V10_1	12506261	A	G
SM_V10_1	12669993	A	C
SM_V10_1	12670248	C	T
SM_V10_1	12699724	T	C
SM_V10_1	12699763	C	T
SM_V10_1	12700539	C	A
SM_V10_1	12701125	A	C
SM_V10_1	12701129	A	C
SM_V10_1	12702369	A	G
SM_V10_1	12781842	C	A
SM_V10_1	12781880	G	A
SM_V10_1	12782479	A	G
SM_V10_1	12784830	T	C
SM_V10_1	12785135	C	T
SM_V10_1	12785386	G	A
SM_V10_1	12785423	T	G
SM_V10_1	12786812	A	G
SM_V10_1	12788056	A	G
SM_V10_1	12788610	G	T
SM_V10_1	12793522	T	C
SM_V10_1	12794933	C	T
SM_V10_1	12797870	T	G
SM_V10_1	12798220	G	C
SM_V10_1	12798907	C	T
SM_V10_1	12799862	C	T
SM_V10_1	12801362	T	A
SM_V10_1	12801581	T	C
SM_V10_1	12801649	C	T
SM_V10_1	12802379	T	C
SM_V10_1	12807981	C	T
SM_V10_1	12809574	G	A
SM_V10_1	12810610	G	A
SM_V10_1	12813096	A	G
SM_V10_1	12813119	T	C
SM_V10_1	12814136	A	G
SM_V10_1	12814354	G	A
SM_V10_1	12816830	T	C
SM_V10_1	12817127	A	G
SM_V10_1	12819553	T	C
SM_V10_1	12820049	A	G
SM_V10_1	12821019	G	C
SM_V10_1	12821219	C	T
SM_V10_1	12822093	C	T
SM_V10_1	12822114	C	A
SM_V10_1	12825336	G	A
SM_V10_1	12825443	C	G
SM_V10_1	12828353	G	T
SM_V10_1	12831450	A	C
SM_V10_1	12831501	T	A
SM_V10_1	12833585	C	T
SM_V10_1	12835255	T	C
SM_V10_1	12835868	G	A
SM_V10_1	12836398	T	G
SM_V10_1	12836400	A	T
SM_V10_1	12836472	T	C
SM_V10_1	12836480	A	T
SM_V10_1	12836720	C	T
SM_V10_1	12839657	A	G
SM_V10_1	12839679	T	C
SM_V10_1	12840023	G	A
SM_V10_1	12840078	C	T
SM_V10_1	12840092	C	A
SM_V10_1	12840136	G	A
SM_V10_1	12840198	T	C
SM_V10_1	12840252	T	C
SM_V10_1	12840253	C	T
SM_V10_1	12840300	T	C
SM_V10_1	12840314	T	G
SM_V10_1	12840354	C	T
SM_V10_1	12840391	A	T
SM_V10_1	12840406	C	A
SM_V10_1	12840451	A	G
SM_V10_1	12840460	T	C
SM_V10_1	12840494	T	C
SM_V10_1	12840504	G	T
SM_V10_1	12840522	T	C
SM_V10_1	12840537	T	C
SM_V10_1	12840557	A	T
SM_V10_1	12840567	C	T
SM_V10_1	12840802	T	G
SM_V10_1	12840805	A	G
SM_V10_1	12840859	G	A
SM_V10_1	12841315	G	A
SM_V10_1	12841316	G	A
SM_V10_1	12841331	A	G
SM_V10_1	12841420	G	A
SM_V10_1	12841439	C	T
SM_V10_1	12841509	A	G
SM_V10_1	12841539	A	G
SM_V10_1	12841554	C	T
SM_V10_1	12841573	A	G
SM_V10_1	12841660	C	G
SM_V10_1	12841669	C	T
SM_V10_1	12841675	A	G
SM_V10_1	12841682	C	T
SM_V10_1	12841683	A	G
SM_V10_1	12841717	G	A
SM_V10_1	12841724	T	C
SM_V10_1	12841733	A	C
SM_V10_1	12841755	G	T
SM_V10_1	12841806	A	G
SM_V10_1	12841809	T	A
SM_V10_1	12841822	T	C
SM_V10_1	12841824	C	T
SM_V10_1	12841834	T	C
SM_V10_1	12841843	T	A
SM_V10_1	12841873	C	T
SM_V10_1	12841905	G	A
SM_V10_1	12841912	A	C
SM_V10_1	12841926	A	T
SM_V10_1	12841958	A	T
SM_V10_1	12842050	A	G
SM_V10_1	12842087	G	A
SM_V10_1	12842101	G	A
SM_V10_1	12842104	A	G
SM_V10_1	12842125	C	T
SM_V10_1	12842217	T	A
SM_V10_1	12842226	C	A
SM_V10_1	12842227	C	T
SM_V10_1	12842233	C	T
SM_V10_1	12842244	T	C
SM_V10_1	12842252	T	C
SM_V10_1	12842277	C	T
SM_V10_1	12842279	A	G
SM_V10_1	12842282	T	G
SM_V10_1	12842717	A	G
SM_V10_1	12842794	G	A
SM_V10_1	12843180	T	C
SM_V10_1	12843430	G	A
SM_V10_1	12843999	C	T
SM_V10_1	12863391	T	C
SM_V10_1	12863539	T	C
SM_V10_1	12865298	G	A
SM_V10_1	12865748	A	C
SM_V10_1	12871913	A	G
SM_V10_1	12871988	A	G
SM_V10_1	12871996	C	T
SM_V10_1	12872128	A	G
SM_V10_1	12885019	T	C
SM_V10_1	12885035	A	T
SM_V10_1	12885230	C	T
SM_V10_1	12885358	A	G
SM_V10_1	12885522	C	T
SM_V10_1	12885537	T	C
SM_V10_1	12885538	G	A
SM_V10_1	12890583	A	T
SM_V10_1	12890929	C	T
SM_V10_1	12891287	A	G
SM_V10_1	12891356	T	C
SM_V10_1	12891854	T	C
SM_V10_1	12891991	A	T
SM_V10_1	12892092	C	T
SM_V10_1	12892123	A	C
SM_V10_1	12892143	C	T
SM_V10_1	12892253	A	C
SM_V10_1	12892308	A	C
SM_V10_1	12892350	T	G
SM_V10_1	12892476	G	C
SM_V10_1	12892521	C	T
SM_V10_1	12892722	T	C
SM_V10_1	12895224	C	T
SM_V10_1	12916688	A	G
SM_V10_1	12924002	T	C
SM_V10_1	12959125	T	A
SM_V10_1	12959311	T	C
SM_V10_1	12960257	G	A
SM_V10_1	12964032	T	C
SM_V10_1	12964059	C	T
SM_V10_1	12964384	A	C
SM_V10_1	12964433	A	T
SM_V10_1	12964657	A	G
SM_V10_1	12964916	A	C
SM_V10_1	12965395	A	G
SM_V10_1	12965752	T	A
SM_V10_1	12965768	A	C
SM_V10_1	12965772	G	A
SM_V10_1	12965856	C	T
SM_V10_1	12965891	C	T
SM_V10_1	12965919	A	C
SM_V10_1	12965996	T	C
SM_V10_1	12966253	T	G
SM_V10_1	12966285	G	T
SM_V10_1	12966471	A	G
SM_V10_1	12966605	C	A
SM_V10_1	12966635	G	C
SM_V10_1	12966681	C	T
SM_V10_1	12966702	G	A
SM_V10_1	12966753	T	C
SM_V10_1	12966770	T	G
SM_V10_1	12966814	C	T
SM_V10_1	12966884	A	C
SM_V10_1	12966998	C	G
SM_V10_1	12967060	T	A
SM_V10_1	12967061	C	T
SM_V10_1	12967105	T	C
SM_V10_1	12967294	C	T
SM_V10_1	12967334	C	T
SM_V10_1	12967352	C	T
SM_V10_1	12967848	T	C
SM_V10_1	12968185	C	T
SM_V10_1	12968212	T	C
SM_V10_1	12968837	T	G
SM_V10_1	12969796	A	G
SM_V10_1	12969840	T	C
SM_V10_1	12969932	T	A
SM_V10_1	12970564	T	C
SM_V10_1	12970610	T	G
SM_V10_1	12971170	A	G
SM_V10_1	12974280	C	T
SM_V10_1	12975332	A	G
SM_V10_1	12977795	T	C
SM_V10_1	12977846	A	C
SM_V10_1	12978001	T	G
SM_V10_1	12978064	A	T
SM_V10_1	12978095	C	A
SM_V10_1	12978276	G	A
SM_V10_1	12978326	C	T
SM_V10_1	12978386	C	T
SM_V10_1	12978394	G	A
SM_V10_1	12978417	T	C
SM_V10_1	12978621	A	G
SM_V10_1	12978690	T	C
SM_V10_1	12978774	G	A
SM_V10_1	12979010	G	C
SM_V10_1	12979045	C	T
SM_V10_1	12979077	G	A
SM_V10_1	12979083	T	C
SM_V10_1	12980053	A	T
SM_V10_1	12980172	T	G
SM_V10_1	12980215	G	A
SM_V10_1	12980372	C	T
SM_V10_1	12980386	T	G
SM_V10_1	12980512	T	C
SM_V10_1	12980515	C	T
SM_V10_1	12980516	T	A
SM_V10_1	12980632	T	C
SM_V10_1	12981270	G	A
SM_V10_1	12981331	C	T
SM_V10_1	12981343	T	G
SM_V10_1	12981459	A	G
SM_V10_1	12981507	C	T
SM_V10_1	12990020	C	G
SM_V10_1	12993788	G	A
SM_V10_1	12995600	A	G
SM_V10_1	12995661	G	A
SM_V10_1	12996191	A	G
SM_V10_1	12996288	C	T
SM_V10_1	12996302	G	T
SM_V10_1	12996316	C	T
SM_V10_1	12996491	C	T
SM_V10_1	12996578	T	G
SM_V10_1	12996622	T	C
SM_V10_1	12996751	T	C
SM_V10_1	12997164	G	A
SM_V10_1	12997367	G	A
SM_V10_1	12997639	T	C
SM_V10_1	12997695	G	A
SM_V10_1	12997797	C	T
SM_V10_1	12997870	C	A
SM_V10_1	12997935	C	T
SM_V10_1	12997959	C	A
SM_V10_1	12997974	A	G
SM_V10_1	12997985	A	G
SM_V10_1	12997989	G	T
SM_V10_1	12997992	C	A
SM_V10_1	12998017	T	C
SM_V10_1	12998023	A	G
SM_V10_1	12998054	G	A
SM_V10_1	12998076	T	C
SM_V10_1	12998122	C	A
SM_V10_1	12998181	T	C
SM_V10_1	12998194	T	C
SM_V10_1	12998208	C	T
SM_V10_1	12998502	T	C
SM_V10_1	12998912	T	C
SM_V10_1	12999464	T	C
SM_V10_1	12999597	G	T
SM_V10_1	13000099	G	A
SM_V10_1	13000772	G	A
SM_V10_1	13001054	G	A
SM_V10_1	13004446	A	C
SM_V10_1	13004763	T	C
SM_V10_1	13004899	A	C
SM_V10_1	13005139	A	G
SM_V10_1	13005257	C	T
SM_V10_1	13005378	A	G
SM_V10_1	13005619	C	T
SM_V10_1	13005644	C	G
SM_V10_1	13005692	A	G
SM_V10_1	13005799	T	G
SM_V10_1	13005808	G	A
SM_V10_1	13006026	G	A
SM_V10_1	13006117	T	C
SM_V10_1	13006486	G	A
SM_V10_1	13006720	T	C
SM_V10_1	13006853	A	T
SM_V10_1	13007073	G	A
SM_V10_1	13007382	C	T
SM_V10_1	13007422	A	G
SM_V10_1	13007443	C	T
SM_V10_1	13007676	T	A
SM_V10_1	13008204	C	T
SM_V10_1	13008573	A	G
SM_V10_1	13008574	A	C
SM_V10_1	13009360	T	C
SM_V10_1	13012066	T	C
SM_V10_1	13012439	A	G
SM_V10_1	13203000	G	A
SM_V10_1	13205807	G	A
SM_V10_1	13210281	G	A
SM_V10_1	13212208	C	A
SM_V10_1	13225107	T	C
SM_V10_1	13239454	C	G
SM_V10_1	13245843	A	G
SM_V10_1	13388693	G	C
SM_V10_1	13399648	A	T
SM_V10_1	13399672	C	A
SM_V10_1	13399720	G	A
SM_V10_1	13399868	T	C
SM_V10_1	13399871	T	C
SM_V10_1	13399889	G	A
SM_V10_1	13399893	C	T
SM_V10_1	13399902	T	C
SM_V10_1	13399972	T	C
SM_V10_1	13399988	A	T
SM_V10_1	13400075	A	T
SM_V10_1	13411907	A	G
SM_V10_1	13429939	T	C
SM_V10_1	13430403	T	C
SM_V10_1	13430417	A	G
SM_V10_1	13430475	G	A
SM_V10_1	13430477	C	T
SM_V10_1	13430482	A	T
SM_V10_1	13430483	C	A
SM_V10_1	13430495	A	G
SM_V10_1	13430497	A	C
SM_V10_1	13430500	C	T
SM_V10_1	13430505	G	C
SM_V10_1	13430526	G	A
SM_V10_1	13430537	T	G
SM_V10_1	13430552	T	C
SM_V10_1	13430583	A	G
SM_V10_1	13430596	A	C
SM_V10_1	13430605	T	C
SM_V10_1	13430608	C	T
SM_V10_1	13430617	C	T
SM_V10_1	13430625	G	A
SM_V10_1	13430631	A	G
SM_V10_1	13430643	C	T
SM_V10_1	13430647	A	T
SM_V10_1	13430666	T	C
SM_V10_1	13430670	C	A
SM_V10_1	13430682	T	A
SM_V10_1	13430689	G	A
SM_V10_1	13430726	A	G
SM_V10_1	13430741	A	G
SM_V10_1	13430756	G	A
SM_V10_1	13430763	G	A
SM_V10_1	13430769	T	C
SM_V10_1	13430777	A	G
SM_V10_1	13430791	C	T
SM_V10_1	13430811	C	T
SM_V10_1	13430828	T	A
SM_V10_1	13430837	A	T
SM_V10_1	13430868	A	G
SM_V10_1	13430877	C	A
SM_V10_1	13430893	C	T
SM_V10_1	13430902	T	A
SM_V10_1	13430943	A	G
SM_V10_1	13430952	G	A
SM_V10_1	13430955	G	A
SM_V10_1	13430975	T	A
SM_V10_1	13430978	T	C
SM_V10_1	13431018	A	G
SM_V10_1	13431020	C	T
SM_V10_1	13431021	A	C
SM_V10_1	13431033	T	C
SM_V10_1	13431055	T	G
SM_V10_1	13431060	T	G
SM_V10_1	13431069	C	T
SM_V10_1	13431071	C	T
SM_V10_1	13431269	T	C
SM_V10_1	13431273	A	C
SM_V10_1	13431288	C	T
SM_V10_1	13431292	A	G
SM_V10_1	13431349	C	T
SM_V10_1	13431428	G	A
SM_V10_1	13432997	C	T
SM_V10_1	13507080	G	A
SM_V10_1	13954800	C	T
SM_V10_1	13957216	T	C
SM_V10_1	13957224	A	T
SM_V10_1	13957302	A	T
SM_V10_1	13957304	T	C
SM_V10_1	13957388	G	T
SM_V10_1	13957400	G	A
SM_V10_1	13957444	C	T
SM_V10_1	13957464	G	A
SM_V10_1	13957466	C	T
SM_V10_1	13957582	C	T
SM_V10_1	13957597	G	A
SM_V10_1	13957639	C	T
SM_V10_1	13957656	C	T
SM_V10_1	13957798	C	T
SM_V10_1	13957898	A	C
SM_V10_1	13958262	G	A
SM_V10_1	13958269	C	T
SM_V10_1	13959098	A	G
SM_V10_1	13959268	A	G
SM_V10_1	13959571	T	C
SM_V10_1	13959720	A	G
SM_V10_1	13959820	G	A
SM_V10_1	13960557	G	A
SM_V10_1	14086294	A	G
SM_V10_1	14297287	C	A
SM_V10_1	15216769	G	A
SM_V10_1	15398113	A	G
SM_V10_1	15398281	A	G
SM_V10_1	15399028	G	A
SM_V10_1	15399405	G	C
SM_V10_1	15404883	G	A
SM_V10_1	15505975	A	G
SM_V10_1	15506720	T	A
SM_V10_1	15506943	C	G
SM_V10_1	15534471	T	C
SM_V10_1	15640714	G	T
SM_V10_1	15822271	G	T
SM_V10_1	15977737	A	G
SM_V10_1	15981878	C	G
SM_V10_1	15982203	C	T
SM_V10_1	15982248	C	T
SM_V10_1	15982490	G	A
SM_V10_1	15982981	A	C
SM_V10_1	15984420	A	C
SM_V10_1	16239125	C	A
SM_V10_1	16239412	C	T
SM_V10_1	16239881	A	G
SM_V10_1	16240364	A	G
SM_V10_1	16240976	A	T
SM_V10_1	16242792	T	C
SM_V10_1	16246390	T	C
SM_V10_1	16246725	G	A
SM_V10_1	16247054	T	G
SM_V10_1	16247270	C	A
SM_V10_1	16247310	T	A
SM_V10_1	16247360	C	T
SM_V10_1	16247988	A	T
SM_V10_1	16247989	C	T
SM_V10_1	16250695	A	G
SM_V10_1	16310965	C	A
SM_V10_1	16436353	A	C
SM_V10_1	16437646	G	T
SM_V10_1	16522393	A	G
SM_V10_1	16685558	A	T
SM_V10_1	16685789	G	A
SM_V10_1	16694967	A	G
SM_V10_1	16791324	T	C
SM_V10_1	16791364	T	C
SM_V10_1	16791373	T	A
SM_V10_1	16791941	T	C
SM_V10_1	16792775	T	A
SM_V10_1	16948064	T	G
SM_V10_1	16991721	C	T
SM_V10_1	16991806	A	G
SM_V10_1	16992437	T	C
SM_V10_1	16994386	C	T
SM_V10_1	16994440	T	C
SM_V10_1	16996671	A	T
SM_V10_1	16996839	C	G
SM_V10_1	16996840	T	A
SM_V10_1	16998457	A	C
SM_V10_1	17000945	A	G
SM_V10_1	17001456	T	C
SM_V10_1	17026193	T	C
SM_V10_1	17038388	T	G
SM_V10_1	17086101	G	A
SM_V10_1	17086206	T	C
SM_V10_1	17086829	T	A
SM_V10_1	17087172	G	A
SM_V10_1	17087441	C	T
SM_V10_1	17087570	C	T
SM_V10_1	17087596	A	G
SM_V10_1	17087686	A	G
SM_V10_1	17087794	C	A
SM_V10_1	17088332	C	T
SM_V10_1	17089132	T	A
SM_V10_1	17089896	T	C
SM_V10_1	17089942	T	C
SM_V10_1	17090006	T	C
SM_V10_1	17090134	G	A
SM_V10_1	17090237	T	C
SM_V10_1	17090466	A	G
SM_V10_1	17090649	T	C
SM_V10_1	17092885	A	T
SM_V10_1	17093728	T	C
SM_V10_1	17094358	C	T
SM_V10_1	17483132	T	C
SM_V10_1	17496619	A	G
SM_V10_1	17581472	C	T
SM_V10_1	17581507	C	G
SM_V10_1	17581556	G	A
SM_V10_1	17582016	G	A
SM_V10_1	17582531	T	A
SM_V10_1	17582533	A	G
SM_V10_1	17582739	A	T
SM_V10_1	17599314	A	G
SM_V10_1	17599678	C	T
SM_V10_1	17599975	A	G
SM_V10_1	17602437	C	T
SM_V10_1	17614702	C	T
SM_V10_1	17649968	T	C
SM_V10_1	17664260	G	A
SM_V10_1	17665002	G	A
SM_V10_1	17665093	C	T
SM_V10_1	17665103	G	T
SM_V10_1	17665367	G	T
SM_V10_1	17665373	C	T
SM_V10_1	17665866	T	C
SM_V10_1	17666724	C	A
SM_V10_1	17666832	G	A
SM_V10_1	17667540	T	C
SM_V10_1	17667552	A	T
SM_V10_1	17667609	A	G
SM_V10_1	17667670	T	C
SM_V10_1	17667701	G	C
SM_V10_1	17667751	T	C
SM_V10_1	17667756	T	C
SM_V10_1	17677453	A	G
SM_V10_1	17680037	T	G
SM_V10_1	17941384	T	C
SM_V10_1	17941456	A	G
SM_V10_1	17941557	T	G
SM_V10_1	17941707	A	C
SM_V10_1	17941736	G	A
SM_V10_1	17942026	G	A
SM_V10_1	17942122	G	A
SM_V10_1	17942123	A	C
SM_V10_1	17942159	G	T
SM_V10_1	17943093	G	A
SM_V10_1	17943247	T	C
SM_V10_1	17943551	A	C
SM_V10_1	17943579	C	T
SM_V10_1	17943822	A	G
SM_V10_1	17943859	A	T
SM_V10_1	17943888	A	G
SM_V10_1	17944173	T	C
SM_V10_1	17944198	A	T
SM_V10_1	17944208	T	A
SM_V10_1	17944226	C	A
SM_V10_1	17944443	G	C
SM_V10_1	17944513	T	G
SM_V10_1	17944690	T	C
SM_V10_1	17944737	G	T
SM_V10_1	17944902	C	T
SM_V10_1	17945177	A	T
SM_V10_1	17945233	A	T
SM_V10_1	17945366	A	C
SM_V10_1	17945432	G	A
SM_V10_1	17945769	C	A
SM_V10_1	17945841	T	G
SM_V10_1	17945936	T	G
SM_V10_1	17946057	C	G
SM_V10_1	17946218	T	G
SM_V10_1	17946755	T	C
SM_V10_1	17947001	G	A
SM_V10_1	17947076	T	C
SM_V10_1	17947220	G	A
SM_V10_1	17947253	C	T
SM_V10_1	17947350	A	G
SM_V10_1	17947711	T	G
SM_V10_1	17947855	G	A
SM_V10_1	17947884	T	C
SM_V10_1	17947971	C	T
SM_V10_1	17948024	C	G
SM_V10_1	17948099	G	A
SM_V10_1	17948216	A	G
SM_V10_1	17948518	C	T
SM_V10_1	17948546	C	T
SM_V10_1	17948726	G	A
SM_V10_1	17948952	G	A
SM_V10_1	17948971	T	G
SM_V10_1	17949108	T	C
SM_V10_1	17949413	C	T
SM_V10_1	17949430	T	C
SM_V10_1	17949523	C	T
SM_V10_1	17949755	C	T
SM_V10_1	17949794	A	C
SM_V10_1	17950020	C	T
SM_V10_1	17950199	C	T
SM_V10_1	17950215	A	G
SM_V10_1	17950265	T	C
SM_V10_1	17950307	G	T
SM_V10_1	17950578	G	A
SM_V10_1	17950711	T	C
SM_V10_1	17950712	T	A
SM_V10_1	17950911	T	C
SM_V10_1	17950929	A	G
SM_V10_1	17951265	C	T
SM_V10_1	17951284	C	T
SM_V10_1	17951290	A	G
SM_V10_1	17951468	C	T
SM_V10_1	17951561	G	A
SM_V10_1	17951700	T	C
SM_V10_1	17951881	C	T
SM_V10_1	17952105	T	A
SM_V10_1	17952513	T	C
SM_V10_1	17952677	C	T
SM_V10_1	17952705	A	G
SM_V10_1	17953035	A	G
SM_V10_1	17953246	G	A
SM_V10_1	17953534	A	C
SM_V10_1	17953864	A	G
SM_V10_1	17953914	T	C
SM_V10_1	17953958	T	C
SM_V10_1	17954012	T	C
SM_V10_1	17954071	G	A
SM_V10_1	17954099	C	T
SM_V10_1	17954120	A	G
SM_V10_1	17954135	G	T
SM_V10_1	17954374	T	G
SM_V10_1	17954548	G	A
SM_V10_1	17954828	T	A
SM_V10_1	17955443	G	A
SM_V10_1	17957175	A	G
SM_V10_1	17957520	G	A
SM_V10_1	18601450	C	T
SM_V10_1	18765486	A	G
SM_V10_1	18802885	A	G
SM_V10_1	18803012	T	C
SM_V10_1	18803103	A	G
SM_V10_1	18803791	G	A
SM_V10_1	18803828	A	T
SM_V10_1	18803911	G	A
SM_V10_1	18803923	C	G
SM_V10_1	18804167	C	T
SM_V10_1	18804896	G	T
SM_V10_1	18805002	A	G
SM_V10_1	18805013	C	T
SM_V10_1	18805293	A	T
SM_V10_1	18805742	G	A
SM_V10_1	18807542	T	G
SM_V10_1	18807738	A	G
SM_V10_1	18808023	T	C
SM_V10_1	18808274	T	C
SM_V10_1	18810717	T	C
SM_V10_1	18811128	C	A
SM_V10_1	18811338	G	A
SM_V10_1	18811826	A	G
SM_V10_1	18827539	T	C
SM_V10_1	18828640	C	T
SM_V10_1	18828700	C	T
SM_V10_1	18829018	T	A
SM_V10_1	18829864	A	C
SM_V10_1	18829905	A	G
SM_V10_1	18831460	T	A
SM_V10_1	18833657	G	A
SM_V10_1	18833732	A	G
SM_V10_1	18834573	C	T
SM_V10_1	18836378	C	T
SM_V10_1	18840764	C	T
SM_V10_1	18840981	C	T
SM_V10_1	18842388	A	G
SM_V10_1	18843029	T	C
SM_V10_1	18843812	A	G
SM_V10_1	18843996	G	A
SM_V10_1	18844183	A	G
SM_V10_1	18844653	G	T
SM_V10_1	18844764	T	A
SM_V10_1	18845557	A	G
SM_V10_1	18845681	T	A
SM_V10_1	18845682	A	G
SM_V10_1	18845684	A	G
SM_V10_1	18845882	A	T
SM_V10_1	18845983	T	C
SM_V10_1	18846606	C	T
SM_V10_1	18846648	A	G
SM_V10_1	18846737	G	T
SM_V10_1	18847033	T	C
SM_V10_1	18847332	C	T
SM_V10_1	18847383	T	C
SM_V10_1	18847898	G	A
SM_V10_1	18848105	G	A
SM_V10_1	18848254	G	A
SM_V10_1	18848799	G	T
SM_V10_1	18850214	C	T
SM_V10_1	18851364	G	T
SM_V10_1	18852024	G	A
SM_V10_1	18852272	G	A
SM_V10_1	18852455	A	G
SM_V10_1	18852568	G	A
SM_V10_1	18852990	G	C
SM_V10_1	18853621	G	A
SM_V10_1	18853645	A	G
SM_V10_1	18854052	A	G
SM_V10_1	18854249	A	G
SM_V10_1	18854281	T	C
SM_V10_1	18854500	G	A
SM_V10_1	18854995	T	C
SM_V10_1	18855060	G	T
SM_V10_1	18855081	T	C
SM_V10_1	18855901	T	C
SM_V10_1	18857008	T	C
SM_V10_1	18857085	T	C
SM_V10_1	18857480	A	G
SM_V10_1	18857889	T	C
SM_V10_1	18859086	G	A
SM_V10_1	18859617	A	G
SM_V10_1	18859642	G	A
SM_V10_1	18859723	C	T
SM_V10_1	18860090	A	G
SM_V10_1	18860224	A	T
SM_V10_1	18860285	A	G
SM_V10_1	18860316	T	C
SM_V10_1	18860485	G	A
SM_V10_1	18860858	C	T
SM_V10_1	18860921	C	T
SM_V10_1	18861117	A	C
SM_V10_1	18861172	T	C
SM_V10_1	18861514	T	C
SM_V10_1	18861786	T	C
SM_V10_1	18861845	T	C
SM_V10_1	18862170	A	C
SM_V10_1	18862542	T	C
SM_V10_1	18862591	C	T
SM_V10_1	18863661	T	C
SM_V10_1	18863827	G	A
SM_V10_1	18864679	T	C
SM_V10_1	18918482	T	G
SM_V10_1	18918584	G	A
SM_V10_1	18918724	T	A
SM_V10_1	18963288	A	C
SM_V10_1	18966725	T	C
SM_V10_1	18975576	T	C
SM_V10_1	18975578	T	C
SM_V10_1	18975632	G	T
SM_V10_1	18975634	T	A
SM_V10_1	18975959	T	A
SM_V10_1	18978176	T	C
SM_V10_1	18978248	G	A
SM_V10_1	18978342	G	A
SM_V10_1	18978428	A	T
SM_V10_1	18978511	G	A
SM_V10_1	18978575	A	G
SM_V10_1	18978617	G	T
SM_V10_1	18978701	G	A
SM_V10_1	18978760	T	C
SM_V10_1	18978916	G	T
SM_V10_1	18979333	T	C
SM_V10_1	18981306	G	C
SM_V10_1	18981330	G	A
SM_V10_1	18988286	G	A
SM_V10_1	18988956	T	G
SM_V10_1	18989648	T	G
SM_V10_1	18994274	A	C
SM_V10_1	18994548	G	A
SM_V10_1	18999539	T	A
SM_V10_1	19005376	A	G
SM_V10_1	19006002	C	A
SM_V10_1	19009065	C	T
SM_V10_1	19014146	C	T
SM_V10_1	19014883	A	G
SM_V10_1	19015385	C	T
SM_V10_1	19015651	C	T
SM_V10_1	19015785	C	T
SM_V10_1	19015820	A	C
SM_V10_1	19016131	C	T
SM_V10_1	19016279	T	A
SM_V10_1	19016858	G	A
SM_V10_1	19016871	G	A
SM_V10_1	19016883	A	G
SM_V10_1	19017125	A	G
SM_V10_1	19017476	G	A
SM_V10_1	19017525	G	A
SM_V10_1	19017727	A	T
SM_V10_1	19023857	G	T
SM_V10_1	19056538	A	G
SM_V10_1	19067943	T	C
SM_V10_1	19068077	A	G
SM_V10_1	19094317	T	C
SM_V10_1	19094576	A	C
SM_V10_1	19094632	G	T
SM_V10_1	19094662	T	C
SM_V10_1	19094791	T	C
SM_V10_1	19095022	A	G
SM_V10_1	19095252	G	T
SM_V10_1	19095533	C	T
SM_V10_1	19095932	G	A
SM_V10_1	19096037	T	C
SM_V10_1	19096218	T	C
SM_V10_1	19096561	A	G
SM_V10_1	19096574	G	A
SM_V10_1	19097896	A	G
SM_V10_1	19098068	T	C
SM_V10_1	19098085	C	T
SM_V10_1	19098321	G	A
SM_V10_1	19098752	C	T
SM_V10_1	19099037	A	G
SM_V10_1	19099090	G	A
SM_V10_1	19099398	C	A
SM_V10_1	19099860	A	C
SM_V10_1	19099883	C	T
SM_V10_1	19100180	C	T
SM_V10_1	19100385	T	C
SM_V10_1	19100479	G	A
SM_V10_1	19100713	A	G
SM_V10_1	19100725	A	G
SM_V10_1	19100738	G	A
SM_V10_1	19100852	G	A
SM_V10_1	19101145	A	C
SM_V10_1	19101327	A	G
SM_V10_1	19101501	T	C
SM_V10_1	19101572	C	T
SM_V10_1	19101633	G	A
SM_V10_1	19101739	G	A
SM_V10_1	19101793	A	T
SM_V10_1	19102572	T	A
SM_V10_1	19102785	C	T
SM_V10_1	19102901	T	C
SM_V10_1	19103717	A	G
SM_V10_1	19105276	T	C
SM_V10_1	19107934	A	G
SM_V10_1	19108516	T	G
SM_V10_1	19111274	C	A
SM_V10_1	19111293	G	A
SM_V10_1	19112066	G	A
SM_V10_1	19113897	C	T
SM_V10_1	19114864	C	T
SM_V10_1	19114895	A	G
SM_V10_1	19114994	T	C
SM_V10_1	19115020	T	C
SM_V10_1	19117619	A	C
SM_V10_1	19117823	A	G
SM_V10_1	19118371	A	G
SM_V10_1	19118565	G	A
SM_V10_1	19118832	G	C
SM_V10_1	19118937	G	A
SM_V10_1	19119828	G	A
SM_V10_1	19120410	C	T
SM_V10_1	19120961	A	G
SM_V10_1	19121699	A	G
SM_V10_1	19122526	A	G
SM_V10_1	19128736	C	T
SM_V10_1	20626936	A	G
SM_V10_1	20627071	A	G
SM_V10_1	20627394	A	G
SM_V10_1	20627415	T	C
SM_V10_1	20627433	A	G
SM_V10_1	20627463	C	T
SM_V10_1	20627545	A	G
SM_V10_1	20627650	G	A
SM_V10_1	20627678	A	T
SM_V10_1	20627699	A	G
SM_V10_1	20628284	A	G
SM_V10_1	20628439	G	C
SM_V10_1	20628449	A	T
SM_V10_1	20628452	C	G
SM_V10_1	20628460	G	T
SM_V10_1	20635598	A	C
SM_V10_1	20636015	G	A
SM_V10_1	20636358	A	C
SM_V10_1	20636585	G	T
SM_V10_1	20637077	G	A
SM_V10_1	20638153	C	T
SM_V10_1	20638178	G	A
SM_V10_1	20638205	G	A
SM_V10_1	20638255	G	A
SM_V10_1	20638269	C	T
SM_V10_1	20638341	A	G
SM_V10_1	20638524	G	A
SM_V10_1	20638945	C	T
SM_V10_1	20639067	A	G
SM_V10_1	20639091	G	A
SM_V10_1	20639126	T	C
SM_V10_1	20639181	A	G
SM_V10_1	20639183	A	G
SM_V10_1	20639199	G	A
SM_V10_1	20639683	G	A
SM_V10_1	20639848	A	G
SM_V10_1	20639854	T	C
SM_V10_1	20639899	A	C
SM_V10_1	20640084	G	A
SM_V10_1	20640233	G	A
SM_V10_1	20640467	T	C
SM_V10_1	20640685	G	A
SM_V10_1	20640989	A	G
SM_V10_1	20641279	G	A
SM_V10_1	20641305	C	T
SM_V10_1	20641345	T	C
SM_V10_1	20641530	A	G
SM_V10_1	20641714	G	T
SM_V10_1	20642124	C	T
SM_V10_1	20642223	G	A
SM_V10_1	20642782	C	G
SM_V10_1	20643751	T	C
SM_V10_1	20643803	C	T
SM_V10_1	20643905	A	G
SM_V10_1	20643930	C	T
SM_V10_1	20643958	C	T
SM_V10_1	20644009	C	T
SM_V10_1	20644087	G	C
SM_V10_1	20644092	C	T
SM_V10_1	20644149	G	A
SM_V10_1	20644592	A	T
SM_V10_1	20644690	A	G
SM_V10_1	20644761	T	C
SM_V10_1	20644772	T	A
SM_V10_1	20644844	T	C
SM_V10_1	20644859	A	G
SM_V10_1	20645688	A	G
SM_V10_1	20645787	T	C
SM_V10_1	20645924	A	G
SM_V10_1	20646247	G	A
SM_V10_1	20646573	A	C
SM_V10_1	20646717	A	G
SM_V10_1	20646767	T	C
SM_V10_1	21235523	T	C
SM_V10_1	21235524	A	T
SM_V10_1	21235627	C	T
SM_V10_1	21279698	C	T
SM_V10_1	21346914	C	T
SM_V10_1	21346977	T	C
SM_V10_1	21347007	T	C
SM_V10_1	21347020	G	C
SM_V10_1	21347034	T	C
SM_V10_1	21347231	T	C
SM_V10_1	21347320	T	C
SM_V10_1	21347358	G	T
SM_V10_1	21347423	T	A
SM_V10_1	21347430	A	T
SM_V10_1	21347464	A	G
SM_V10_1	21347490	G	A
SM_V10_1	21347514	A	T
SM_V10_1	21347538	T	C
SM_V10_1	21347548	T	C
SM_V10_1	21347584	C	T
SM_V10_1	21347634	G	A
SM_V10_1	21347692	G	T
SM_V10_1	21347693	G	C
SM_V10_1	21347697	C	T
SM_V10_1	21347758	G	T
SM_V10_1	21347766	C	T
SM_V10_1	21347780	G	A
SM_V10_1	21347785	T	C
SM_V10_1	21347861	G	A
SM_V10_1	21347907	G	A
SM_V10_1	21347977	T	G
SM_V10_1	21347992	G	A
SM_V10_1	21348005	T	G
SM_V10_1	21348008	A	G
SM_V10_1	21348012	A	T
SM_V10_1	21348025	T	A
SM_V10_1	21348050	T	C
SM_V10_1	21348082	G	C
SM_V10_1	21348123	A	G
SM_V10_1	21348144	T	C
SM_V10_1	21348226	T	G
SM_V10_1	21348229	T	C
SM_V10_1	21348289	T	C
SM_V10_1	21348351	G	A
SM_V10_1	21348394	C	G
SM_V10_1	21348396	A	G
SM_V10_1	21348433	A	T
SM_V10_1	21348496	T	A
SM_V10_1	21348527	G	A
SM_V10_1	21348609	T	A
SM_V10_1	21348616	T	C
SM_V10_1	21348663	G	T
SM_V10_1	21348683	T	C
SM_V10_1	21348711	G	A
SM_V10_1	21348778	G	C
SM_V10_1	21348791	G	A
SM_V10_1	21348806	A	T
SM_V10_1	21348821	T	A
SM_V10_1	21348865	C	T
SM_V10_1	21348871	G	A
SM_V10_1	21348893	G	A
SM_V10_1	21348898	C	A
SM_V10_1	21348899	A	T
SM_V10_1	21348951	T	C
SM_V10_1	21349053	C	A
SM_V10_1	21349087	C	A
SM_V10_1	21349119	T	C
SM_V10_1	21349174	G	T
SM_V10_1	21349267	C	T
SM_V10_1	21349278	T	G
SM_V10_1	21349291	A	G
SM_V10_1	21349382	C	G
SM_V10_1	21349394	C	G
SM_V10_1	21349395	T	C
SM_V10_1	21349451	G	A
SM_V10_1	21349547	C	A
SM_V10_1	21349598	A	T
SM_V10_1	21349599	T	C
SM_V10_1	21349651	A	G
SM_V10_1	21349654	A	C
SM_V10_1	21349656	A	G
SM_V10_1	21349729	C	A
SM_V10_1	21349745	T	C
SM_V10_1	21349755	C	T
SM_V10_1	21349778	G	C
SM_V10_1	21349846	T	C
SM_V10_1	21646406	T	C
SM_V10_1	21661806	G	A
SM_V10_1	21674056	G	A
SM_V10_1	21691993	A	C
SM_V10_1	21692015	C	T
SM_V10_1	21692689	T	C
SM_V10_1	21693655	T	C
SM_V10_1	21693958	A	G
SM_V10_1	21694864	T	C
SM_V10_1	21694943	T	C
SM_V10_1	21695559	A	G
SM_V10_1	21695679	C	G
SM_V10_1	21695757	A	G
SM_V10_1	21696299	A	G
SM_V10_1	21697036	A	G
SM_V10_1	21698308	G	A
SM_V10_1	21698475	C	A
SM_V10_1	21698580	C	T
SM_V10_1	21698615	C	T
SM_V10_1	21707737	G	A
SM_V10_1	21719888	T	G
SM_V10_1	21719906	A	C
SM_V10_1	21783099	G	A
SM_V10_1	22181069	T	A
SM_V10_1	22181816	T	C
SM_V10_1	22707693	C	T
SM_V10_1	22707796	A	T
SM_V10_1	22707878	C	T
SM_V10_1	22708338	A	T
SM_V10_1	22710159	G	A
SM_V10_1	22711622	T	G
SM_V10_1	22711878	G	T
SM_V10_1	22711908	C	T
SM_V10_1	22712158	C	T
SM_V10_1	22712306	T	C
SM_V10_1	22712788	A	C
SM_V10_1	22714150	A	G
SM_V10_1	22719213	G	A
SM_V10_1	22719403	T	C
SM_V10_1	22719436	A	G
SM_V10_1	22719675	C	T
SM_V10_1	22719711	A	G
SM_V10_1	22719730	C	T
SM_V10_1	22719801	G	A
SM_V10_1	22720264	C	T
SM_V10_1	22720863	T	G
SM_V10_1	22720886	T	C
SM_V10_1	22720888	G	A
SM_V10_1	22722868	T	C
SM_V10_1	22723444	A	G
SM_V10_1	22723985	T	A
SM_V10_1	22724629	T	C
SM_V10_1	22950936	C	T
SM_V10_1	22961421	G	A
SM_V10_1	22971109	T	A
SM_V10_1	22976516	C	T
SM_V10_1	22986437	G	A
SM_V10_1	23086319	C	A
SM_V10_1	23173132	A	G
SM_V10_1	23206663	C	T
SM_V10_1	23221825	G	A
SM_V10_1	23284570	C	T
SM_V10_1	23287943	G	A
SM_V10_1	23289929	G	A
SM_V10_1	23293421	G	A
SM_V10_1	23296724	G	T
SM_V10_1	23298375	C	T
SM_V10_1	23301609	G	A
SM_V10_1	23304063	A	G
SM_V10_1	23305065	A	T
SM_V10_1	23305710	T	G
SM_V10_1	23305784	C	T
SM_V10_1	23307875	C	T
SM_V10_1	23309530	C	T
SM_V10_1	23309842	T	A
SM_V10_1	23309903	A	G
SM_V10_1	23311133	G	A
SM_V10_1	23311558	C	T
SM_V10_1	23324756	T	C
SM_V10_1	23326588	C	A
SM_V10_1	23326727	G	T
SM_V10_1	23327508	A	G
SM_V10_1	23327568	C	T
SM_V10_1	23328406	A	C
SM_V10_1	23328766	A	G
SM_V10_1	23334467	A	G
SM_V10_1	23338631	A	G
SM_V10_1	23347026	A	G
SM_V10_1	23706867	T	C
SM_V10_1	23714810	T	G
SM_V10_1	23714814	G	T
SM_V10_1	23733433	C	A
SM_V10_1	23734020	C	T
SM_V10_1	23734028	T	C
SM_V10_1	23738014	C	T
SM_V10_1	23739917	G	A
SM_V10_1	23740296	T	C
SM_V10_1	23740498	T	C
SM_V10_1	23740681	G	A
SM_V10_1	23742337	G	A
SM_V10_1	23742888	T	G
SM_V10_1	23744495	G	A
SM_V10_1	23746274	G	A
SM_V10_1	23746562	G	A
SM_V10_1	23754022	A	G
SM_V10_1	23760391	C	T
SM_V10_1	23760455	T	C
SM_V10_1	23761424	A	T
SM_V10_1	23766493	T	C
SM_V10_1	23767188	A	T
SM_V10_1	23767323	G	T
SM_V10_1	23783117	C	T
SM_V10_1	23796299	A	G
SM_V10_1	23809618	C	A
SM_V10_1	23810269	C	G
SM_V10_1	23810537	T	C
SM_V10_1	23810597	A	T
SM_V10_1	23810731	T	C
SM_V10_1	23811240	T	C
SM_V10_1	23811329	A	T
SM_V10_1	23811566	A	G
SM_V10_1	23811647	C	T
SM_V10_1	23811906	G	A
SM_V10_1	23812195	C	T
SM_V10_1	23812196	C	T
SM_V10_1	23812207	C	T
SM_V10_1	23812221	G	A
SM_V10_1	23812235	G	A
SM_V10_1	23812295	C	T
SM_V10_1	23812454	T	C
SM_V10_1	23813389	G	A
SM_V10_1	23813557	G	A
SM_V10_1	23814101	G	A
SM_V10_1	23814139	A	G
SM_V10_1	23814390	T	C
SM_V10_1	23814413	A	G
SM_V10_1	23814536	A	G
SM_V10_1	23814609	G	A
SM_V10_1	23814630	C	G
SM_V10_1	23814636	C	A
SM_V10_1	23814639	C	T
SM_V10_1	23814734	T	C
SM_V10_1	23814947	A	C
SM_V10_1	23814978	C	T
SM_V10_1	23815118	A	C
SM_V10_1	23815317	T	C
SM_V10_1	23815335	C	T
SM_V10_1	23815656	A	T
SM_V10_1	23815812	A	G
SM_V10_1	23815825	T	A
SM_V10_1	23817527	T	C
SM_V10_1	23819558	A	G
SM_V10_1	23819559	A	T
SM_V10_1	23819563	C	G
SM_V10_1	23820036	A	G
SM_V10_1	23820261	A	G
SM_V10_1	23833105	G	A
SM_V10_1	23859397	G	A
SM_V10_1	23859441	T	C
SM_V10_1	23861655	A	G
SM_V10_1	23862609	C	T
SM_V10_1	23872185	T	A
SM_V10_1	23872353	T	C
SM_V10_1	23873400	C	T
SM_V10_1	23873690	A	G
SM_V10_1	23873886	T	C
SM_V10_1	23874248	G	A
SM_V10_1	23874499	T	C
SM_V10_1	23877491	G	A
SM_V10_1	23877539	G	T
SM_V10_1	23971851	G	C
SM_V10_1	23973609	T	C
SM_V10_1	23973799	A	C
SM_V10_1	23973801	C	A
SM_V10_1	24063913	C	T
SM_V10_1	24068367	A	T
SM_V10_1	24070205	T	C
SM_V10_1	24071040	T	C
SM_V10_1	24072064	A	G
SM_V10_1	24090622	C	T
SM_V10_1	24091999	A	G
SM_V10_1	24092596	A	C
SM_V10_1	24093537	T	C
SM_V10_1	24093704	C	G
SM_V10_1	24100571	C	T
SM_V10_1	24100577	T	C
SM_V10_1	24102410	T	C
SM_V10_1	24110743	G	A
SM_V10_1	24114565	C	T
SM_V10_1	24114572	T	C
SM_V10_1	24116845	C	T
SM_V10_1	24118516	G	A
SM_V10_1	24118534	T	C
SM_V10_1	24127019	T	C
SM_V10_1	24132154	A	G
SM_V10_1	24134113	A	G
SM_V10_1	24140301	C	T
SM_V10_1	24140302	A	G
SM_V10_1	24141699	T	G
SM_V10_1	24142164	C	T
SM_V10_1	24142903	G	A
SM_V10_1	24143066	T	C
SM_V10_1	24145345	A	C
SM_V10_1	24150092	C	T
SM_V10_1	24150149	T	C
SM_V10_1	24150829	A	G
SM_V10_1	24153099	A	C
SM_V10_1	24153846	C	T
SM_V10_1	24156410	A	G
SM_V10_1	24161066	A	C
SM_V10_1	24505234	T	A
SM_V10_1	24505794	A	C
SM_V10_1	24505922	G	A
SM_V10_1	24507061	C	T
SM_V10_1	24507217	C	T
SM_V10_1	24508610	T	A
SM_V10_1	24509243	T	C
SM_V10_1	24510819	T	C
SM_V10_1	24510864	C	T
SM_V10_1	24511459	C	A
SM_V10_1	24513095	T	C
SM_V10_1	24513591	T	A
SM_V10_1	24513840	C	T
SM_V10_1	24514199	T	C
SM_V10_1	24514481	G	A
SM_V10_1	24514550	C	A
SM_V10_1	24515071	C	T
SM_V10_1	24517122	T	C
SM_V10_1	24517739	T	C
SM_V10_1	24517793	T	C
SM_V10_1	24517891	C	T
SM_V10_1	24518026	T	C
SM_V10_1	24518457	G	A
SM_V10_1	24518824	A	G
SM_V10_1	24518881	T	C
SM_V10_1	24518933	A	G
SM_V10_1	24519204	C	G
SM_V10_1	24519481	T	C
SM_V10_1	24520566	C	T
SM_V10_1	24520659	A	C
SM_V10_1	24520730	T	C
SM_V10_1	24520914	G	A
SM_V10_1	24521344	T	C
SM_V10_1	24521829	G	A
SM_V10_1	24522136	T	C
SM_V10_1	24522260	C	T
SM_V10_1	24522573	T	C
SM_V10_1	24522596	G	A
SM_V10_1	24522622	A	G
SM_V10_1	24522695	C	T
SM_V10_1	24522715	T	C
SM_V10_1	24522720	T	C
SM_V10_1	24522904	C	T
SM_V10_1	24523000	A	G
SM_V10_1	24523202	C	T
SM_V10_1	24523435	A	T
SM_V10_1	24523437	T	A
SM_V10_1	24523467	C	T
SM_V10_1	24523795	T	C
SM_V10_1	24523964	C	T
SM_V10_1	24524385	T	C
SM_V10_1	24524453	C	T
SM_V10_1	24525124	A	G
SM_V10_1	24525738	G	A
SM_V10_1	24525936	A	G
SM_V10_1	24525986	A	G
SM_V10_1	24527351	G	A
SM_V10_1	24527366	A	G
SM_V10_1	24529756	T	A
SM_V10_1	24530627	C	T
SM_V10_1	24532561	T	C
SM_V10_1	24533108	C	G
SM_V10_1	24533134	C	T
SM_V10_1	24533633	C	G
SM_V10_1	24533953	G	A
SM_V10_1	24534313	G	A
SM_V10_1	24534367	C	G
SM_V10_1	24534863	C	T
SM_V10_1	24536538	T	A
SM_V10_1	24536816	G	A
SM_V10_1	24536838	T	G
SM_V10_1	24537427	G	A
SM_V10_1	24537461	T	C
SM_V10_1	24537694	T	C
SM_V10_1	24537849	T	C
SM_V10_1	24538007	T	C
SM_V10_1	24538174	G	A
SM_V10_1	24539029	T	C
SM_V10_1	24539085	A	G
SM_V10_1	24539171	T	G
SM_V10_1	24539227	C	T
SM_V10_1	24539229	A	G
SM_V10_1	24539265	T	C
SM_V10_1	24580301	G	A
SM_V10_1	24743326	G	A
SM_V10_1	24743344	G	A
SM_V10_1	24743345	T	C
SM_V10_1	24744660	A	G
SM_V10_1	24744663	A	G
SM_V10_1	24745323	C	T
SM_V10_1	24756470	C	T
SM_V10_1	24763146	T	C
SM_V10_1	24763154	A	G
SM_V10_1	24820140	G	T
SM_V10_1	24824893	T	C
SM_V10_1	24825429	A	G
SM_V10_1	24825554	A	G
SM_V10_1	24825637	C	G
SM_V10_1	24825638	C	T
SM_V10_1	24825639	C	G
SM_V10_1	24827262	G	C
SM_V10_1	24834210	C	A
SM_V10_1	24838065	C	T
SM_V10_1	24838198	T	C
SM_V10_1	24842542	T	C
SM_V10_1	24849930	A	G
SM_V10_1	24850246	G	A
SM_V10_1	24854710	A	G
SM_V10_1	24858348	G	A
SM_V10_1	24860414	G	A
SM_V10_1	24860449	G	A
SM_V10_1	24864310	A	C
SM_V10_1	24864461	G	A
SM_V10_1	24864486	G	A
SM_V10_1	24866611	A	G
SM_V10_1	24866963	C	A
SM_V10_1	24875653	C	T
SM_V10_1	24879208	T	G
SM_V10_1	24881930	G	A
SM_V10_1	24886217	G	A
SM_V10_1	24886514	G	A
SM_V10_1	24886679	C	G
SM_V10_1	24886694	C	T
SM_V10_1	24890428	G	A
SM_V10_1	24892465	A	G
SM_V10_1	24895061	C	G
SM_V10_1	24896141	G	A
SM_V10_1	25040012	C	T
SM_V10_1	25040254	A	G
SM_V10_1	25040402	A	G
SM_V10_1	25040830	A	G
SM_V10_1	25040961	T	G
SM_V10_1	25041324	T	C
SM_V10_1	25046392	A	C
SM_V10_1	25047706	G	T
SM_V10_1	25047972	G	A
SM_V10_1	25049033	A	G
SM_V10_1	25050811	G	A
SM_V10_1	25052024	T	C
SM_V10_1	25052586	C	T
SM_V10_1	25053980	T	A
SM_V10_1	25060733	T	C
SM_V10_1	25070859	T	A
SM_V10_1	25071349	A	C
SM_V10_1	25071386	A	C
SM_V10_1	25072214	A	G
SM_V10_1	25072245	G	A
SM_V10_1	25072248	A	G
SM_V10_1	25072978	G	A
SM_V10_1	25073275	A	G
SM_V10_1	25073532	T	C
SM_V10_1	25073910	T	C
SM_V10_1	25073911	T	C
SM_V10_1	25074081	C	G
SM_V10_1	25074148	T	C
SM_V10_1	25074861	T	C
SM_V10_1	25075086	C	T
SM_V10_1	25075658	A	G
SM_V10_1	25075906	A	T
SM_V10_1	25076321	A	G
SM_V10_1	25076475	C	T
SM_V10_1	25079652	T	C
SM_V10_1	25079886	G	A
SM_V10_1	25080107	C	T
SM_V10_1	25080374	C	A
SM_V10_1	25080810	A	C
SM_V10_1	25080847	G	A
SM_V10_1	25081050	G	A
SM_V10_1	25081221	A	G
SM_V10_1	25084688	A	G
SM_V10_1	25084799	A	G
SM_V10_1	25085213	C	T
SM_V10_1	25085263	C	T
SM_V10_1	25085328	A	T
SM_V10_1	25085475	C	T
SM_V10_1	25085788	G	T
SM_V10_1	25086182	A	G
SM_V10_1	25086214	T	C
SM_V10_1	25086998	C	T
SM_V10_1	25087464	C	T
SM_V10_1	25087724	G	A
SM_V10_1	25088434	G	A
SM_V10_1	25088765	T	C
SM_V10_1	25088836	T	G
SM_V10_1	25089018	C	T
SM_V10_1	25089336	C	T
SM_V10_1	25089449	A	G
SM_V10_1	25089676	A	G
SM_V10_1	25090430	A	G
SM_V10_1	25090698	A	G
SM_V10_1	25090840	G	A
SM_V10_1	25091060	C	T
SM_V10_1	25091574	C	T
SM_V10_1	25092415	C	A
SM_V10_1	25092575	G	T
SM_V10_1	25093518	G	A
SM_V10_1	25168815	A	T
SM_V10_1	25193784	T	A
SM_V10_1	25200190	A	G
SM_V10_1	25203826	A	G
SM_V10_1	25205778	G	A
SM_V10_1	25207600	T	C
SM_V10_1	25210328	G	A
SM_V10_1	25212201	A	G
SM_V10_1	25213290	C	T
SM_V10_1	25213299	A	T
SM_V10_1	25213407	C	T
SM_V10_1	25213550	T	C
SM_V10_1	25213917	C	T
SM_V10_1	25213953	T	C
SM_V10_1	25214027	C	T
SM_V10_1	25215652	T	C
SM_V10_1	25216146	C	G
SM_V10_1	25217515	T	A
SM_V10_1	25218041	G	T
SM_V10_1	25218468	A	G
SM_V10_1	25219894	T	C
SM_V10_1	25219951	A	G
SM_V10_1	25219962	A	G
SM_V10_1	25220207	T	G
SM_V10_1	25224901	G	A
SM_V10_1	25228545	A	G
SM_V10_1	25231461	C	A
SM_V10_1	25231759	T	C
SM_V10_1	25232346	T	C
SM_V10_1	25232822	A	T
SM_V10_1	25239601	C	T
SM_V10_1	25241026	A	T
SM_V10_1	25241027	C	T
SM_V10_1	25292006	C	T
SM_V10_1	25292028	T	C
SM_V10_1	25844923	T	C
SM_V10_1	25845033	T	G
SM_V10_1	25845070	G	A
SM_V10_1	25845200	C	T
SM_V10_1	25845252	C	T
SM_V10_1	25845488	T	C
SM_V10_1	25845554	G	A
SM_V10_1	25845635	A	G
SM_V10_1	25845816	T	C
SM_V10_1	25845867	C	T
SM_V10_1	25845913	G	A
SM_V10_1	25846563	C	T
SM_V10_1	25846798	C	T
SM_V10_1	25847146	T	C
SM_V10_1	25847373	T	C
SM_V10_1	25847381	A	G
SM_V10_1	25847406	C	T
SM_V10_1	25847541	A	C
SM_V10_1	25847693	A	T
SM_V10_1	25847757	C	A
SM_V10_1	25847877	C	T
SM_V10_1	25847990	T	A
SM_V10_1	25848353	C	T
SM_V10_1	25849952	G	A
SM_V10_1	25857143	T	G
SM_V10_1	26131787	G	A
SM_V10_1	26145330	A	G
SM_V10_1	26145379	A	G
SM_V10_1	26145425	C	T
SM_V10_1	26145509	A	T
SM_V10_1	26145982	C	T
SM_V10_1	26145992	G	A
SM_V10_1	26146543	A	C
SM_V10_1	26146552	A	C
SM_V10_1	26146574	T	C
SM_V10_1	26146609	C	T
SM_V10_1	26146621	T	C
SM_V10_1	26147597	A	T
SM_V10_1	26147963	T	C
SM_V10_1	26148128	G	A
SM_V10_1	26162975	A	G
SM_V10_1	26163740	A	T
SM_V10_1	26163870	A	G
SM_V10_1	26164056	T	A
SM_V10_1	26164102	T	C
SM_V10_1	26164293	G	A
SM_V10_1	26164335	C	G
SM_V10_1	26164340	A	G
SM_V10_1	26164468	G	A
SM_V10_1	26164485	T	C
SM_V10_1	26164487	A	T
SM_V10_1	26164502	A	G
SM_V10_1	26164515	C	T
SM_V10_1	26164809	G	A
SM_V10_1	26165847	A	G
SM_V10_1	26172031	G	C
SM_V10_1	26194398	C	G
SM_V10_1	26198287	T	C
SM_V10_1	26201001	C	G
SM_V10_1	26208849	G	A
SM_V10_1	26219954	G	A
SM_V10_1	26220593	T	C
SM_V10_1	26224447	A	T
SM_V10_1	26224601	T	C
SM_V10_1	26224613	T	C
SM_V10_1	26224632	G	A
SM_V10_1	26225748	T	C
SM_V10_1	26225952	C	T
SM_V10_1	26225985	A	G
SM_V10_1	26226176	G	A
SM_V10_1	26226199	C	G
SM_V10_1	26226286	G	C
SM_V10_1	26226302	T	C
SM_V10_1	26226303	T	A
SM_V10_1	26226309	T	C
SM_V10_1	26226317	T	C
SM_V10_1	26226369	A	G
SM_V10_1	26226481	T	G
SM_V10_1	26226526	C	T
SM_V10_1	26226578	G	A
SM_V10_1	26226714	G	A
SM_V10_1	26226715	C	T
SM_V10_1	26226761	C	T
SM_V10_1	26227082	T	C
SM_V10_1	26227388	A	G
SM_V10_1	26227856	T	C
SM_V10_1	26227939	T	A
SM_V10_1	26228314	A	G
SM_V10_1	26230988	C	T
SM_V10_1	26232182	G	A
SM_V10_1	26234747	G	A
SM_V10_1	26241096	T	A
SM_V10_1	26241149	T	G
SM_V10_1	26241733	G	T
SM_V10_1	26241763	C	T
SM_V10_1	26242163	G	A
SM_V10_1	26242426	C	T
SM_V10_1	26242639	C	G
SM_V10_1	26242863	T	C
SM_V10_1	26243142	G	T
SM_V10_1	26243733	G	A
SM_V10_1	26244054	G	T
SM_V10_1	26244659	T	C
SM_V10_1	26244680	C	T
SM_V10_1	26245107	G	A
SM_V10_1	26245746	G	T
SM_V10_1	26246447	T	C
SM_V10_1	26247389	A	C
SM_V10_1	26247905	C	T
SM_V10_1	26248692	A	C
SM_V10_1	26265970	C	T
SM_V10_1	26266589	T	C
SM_V10_1	26266612	T	A
SM_V10_1	26266662	A	G
SM_V10_1	26266779	G	A
SM_V10_1	26285105	T	A
SM_V10_1	26285205	G	A
SM_V10_1	26285631	T	C
SM_V10_1	26285842	G	A
SM_V10_1	26285910	T	C
SM_V10_1	26286377	A	G
SM_V10_1	26286467	A	G
SM_V10_1	26286484	G	C
SM_V10_1	26286533	C	T
SM_V10_1	26288832	T	C
SM_V10_1	26296683	C	A
SM_V10_1	26296757	A	C
SM_V10_1	26296833	A	G
SM_V10_1	26296987	C	T
SM_V10_1	26298188	A	G
SM_V10_1	26298192	A	C
SM_V10_1	26299749	C	A
SM_V10_1	26299752	G	A
SM_V10_1	26312691	A	C
SM_V10_1	26321653	A	T
SM_V10_1	26326734	G	A
SM_V10_1	26326741	A	T
SM_V10_1	26327152	G	A
SM_V10_1	26327185	A	G
SM_V10_1	26327289	A	G
SM_V10_1	26327299	A	G
SM_V10_1	26327309	T	A
SM_V10_1	26327324	A	G
SM_V10_1	26327361	T	C
SM_V10_1	26327444	T	C
SM_V10_1	26327457	T	C
SM_V10_1	26327468	C	T
SM_V10_1	26327693	C	A
SM_V10_1	26327754	T	C
SM_V10_1	26327791	C	T
SM_V10_1	26327891	G	C
SM_V10_1	26327921	T	C
SM_V10_1	26328083	T	C
SM_V10_1	26328084	T	A
SM_V10_1	26328200	G	A
SM_V10_1	26328242	G	C
SM_V10_1	26328383	G	A
SM_V10_1	26328485	T	G
SM_V10_1	26328707	C	T
SM_V10_1	26328962	T	C
SM_V10_1	26329352	A	G
SM_V10_1	26329464	C	T
SM_V10_1	26330108	T	A
SM_V10_1	26330220	C	T
SM_V10_1	26330621	A	T
SM_V10_1	26330941	T	A
SM_V10_1	26331111	T	A
SM_V10_1	26331392	T	C
SM_V10_1	26331441	A	T
SM_V10_1	26331482	C	T
SM_V10_1	26331489	T	C
SM_V10_1	26331580	T	C
SM_V10_1	26332547	G	A
SM_V10_1	26332590	G	A
SM_V10_1	26333135	G	A
SM_V10_1	26333269	G	A
SM_V10_1	26333748	T	C
SM_V10_1	26334341	G	A
SM_V10_1	26335048	A	G
SM_V10_1	26342946	G	A
SM_V10_1	26343731	T	C
SM_V10_1	26346622	T	C
SM_V10_1	26351968	C	T
SM_V10_1	26353485	A	G
SM_V10_1	26358055	G	C
SM_V10_1	26358126	T	C
SM_V10_1	26363578	T	G
SM_V10_1	26385975	G	A
SM_V10_1	26402074	T	C
SM_V10_1	26404796	T	C
SM_V10_1	26418120	A	T
SM_V10_1	26418961	T	C
SM_V10_1	26445471	T	C
SM_V10_1	26446323	C	T
SM_V10_1	26446531	C	T
SM_V10_1	26453689	C	T
SM_V10_1	26453789	C	T
SM_V10_1	26453920	C	T
SM_V10_1	26458819	C	T
SM_V10_1	26458866	G	A
SM_V10_1	26459742	G	A
SM_V10_1	26460803	C	T
SM_V10_1	26463506	C	T
SM_V10_1	26467667	G	A
SM_V10_1	26528348	C	T
SM_V10_1	26528421	G	A
SM_V10_1	26528658	G	A
SM_V10_1	26528672	G	A
SM_V10_1	26528718	T	A
SM_V10_1	26528748	G	A
SM_V10_1	26528762	G	A
SM_V10_1	26528779	C	T
SM_V10_1	26528811	A	G
SM_V10_1	26528907	T	A
SM_V10_1	26528946	C	T
SM_V10_1	26528949	A	C
SM_V10_1	26529009	G	A
SM_V10_1	26529018	A	G
SM_V10_1	26529048	G	A
SM_V10_1	26529088	A	T
SM_V10_1	26529216	A	G
SM_V10_1	26529267	A	C
SM_V10_1	26529334	G	A
SM_V10_1	26529368	A	T
SM_V10_1	26529478	T	A
SM_V10_1	26529712	T	C
SM_V10_1	26529821	A	C
SM_V10_1	26530380	A	C
SM_V10_1	26530845	T	C
SM_V10_1	26544428	A	G
SM_V10_1	26544434	T	C
SM_V10_1	26545036	T	G
SM_V10_1	26759693	G	A
SM_V10_1	26969067	T	C
SM_V10_1	26969070	T	C
SM_V10_1	26969704	G	T
SM_V10_1	26969997	G	A
SM_V10_1	26970162	T	C
SM_V10_1	26970253	C	A
SM_V10_1	26970302	T	G
SM_V10_1	26970345	G	A
SM_V10_1	26970461	T	A
SM_V10_1	26970590	A	C
SM_V10_1	27301976	G	A
SM_V10_1	27365403	A	G
SM_V10_1	27366086	A	G
SM_V10_1	27366236	T	C
SM_V10_1	27388207	T	G
SM_V10_1	27389990	T	C
SM_V10_1	27392585	G	A
SM_V10_1	27454629	C	T
SM_V10_1	27464032	C	A
SM_V10_1	27464426	C	A
SM_V10_1	27465651	T	C
SM_V10_1	27466584	A	G
SM_V10_1	27469236	A	G
SM_V10_1	27497500	G	A
SM_V10_1	27497852	G	A
SM_V10_1	27514815	T	C
SM_V10_1	27522043	A	C
SM_V10_1	27522066	C	T
SM_V10_1	27522432	A	G
SM_V10_1	27522754	T	C
SM_V10_1	27523038	A	G
SM_V10_1	27525955	C	A
SM_V10_1	27526351	C	T
SM_V10_1	27528991	C	T
SM_V10_1	27529335	A	G
SM_V10_1	27530047	A	G
SM_V10_1	27530219	C	T
SM_V10_1	27532263	T	C
SM_V10_1	27532526	A	G
SM_V10_1	27533925	G	A
SM_V10_1	27534809	G	A
SM_V10_1	27536003	C	T
SM_V10_1	27536175	G	A
SM_V10_1	27536911	C	T
SM_V10_1	27536972	T	G
SM_V10_1	27537176	G	T
SM_V10_1	27540752	A	C
SM_V10_1	27541231	G	A
SM_V10_1	27541450	T	C
SM_V10_1	27545869	C	T
SM_V10_1	27545899	A	T
SM_V10_1	27546044	T	G
SM_V10_1	27546178	C	T
SM_V10_1	27546646	T	C
SM_V10_1	27547252	C	T
SM_V10_1	27547365	C	T
SM_V10_1	27547942	A	G
SM_V10_1	27547979	T	C
SM_V10_1	27548429	T	C
SM_V10_1	27550564	G	A
SM_V10_1	27553233	T	C
SM_V10_1	27553336	A	G
SM_V10_1	27555837	G	A
SM_V10_1	27555980	G	A
SM_V10_1	27560133	A	G
SM_V10_1	27560441	C	T
SM_V10_1	27560460	T	G
SM_V10_1	27560947	C	T
SM_V10_1	27565099	C	T
SM_V10_1	27565471	G	A
SM_V10_1	27565795	G	A
SM_V10_1	27567546	T	C
SM_V10_1	27567560	G	A
SM_V10_1	27567872	T	C
SM_V10_1	27568464	G	A
SM_V10_1	27569883	A	G
SM_V10_1	27571942	A	G
SM_V10_1	27572488	G	A
SM_V10_1	27572875	T	C
SM_V10_1	27574799	A	G
SM_V10_1	27582749	T	A
SM_V10_1	27582844	A	G
SM_V10_1	27585037	A	G
SM_V10_1	27585064	T	C
SM_V10_1	27585105	A	T
SM_V10_1	27587016	A	G
SM_V10_1	27587328	A	G
SM_V10_1	27588037	G	A
SM_V10_1	27588133	T	C
SM_V10_1	27667637	A	G
SM_V10_1	27669465	A	G
SM_V10_1	27686083	C	T
SM_V10_1	27687537	T	C
SM_V10_1	27688210	A	G
SM_V10_1	27690780	G	A
SM_V10_1	27693487	C	A
SM_V10_1	27695657	T	C
SM_V10_1	27695814	G	T
SM_V10_1	27696183	G	T
SM_V10_1	27696526	T	C
SM_V10_1	27697000	T	C
SM_V10_1	27698054	C	T
SM_V10_1	27698233	A	T
SM_V10_1	27704884	G	A
SM_V10_1	27704980	C	T
SM_V10_1	27708242	C	T
SM_V10_1	27708660	G	A
SM_V10_1	27708698	A	G
SM_V10_1	27709469	T	C
SM_V10_1	27709596	T	C
SM_V10_1	27710235	C	T
SM_V10_1	27712006	A	G
SM_V10_1	27712819	T	C
SM_V10_1	27715285	G	C
SM_V10_1	27715498	A	G
SM_V10_1	27716113	G	A
SM_V10_1	27716826	G	T
SM_V10_1	27717081	C	T
SM_V10_1	27718619	A	G
SM_V10_1	27719176	T	C
SM_V10_1	27719726	G	A
SM_V10_1	27720143	C	T
SM_V10_1	27721646	A	G
SM_V10_1	27722541	G	A
SM_V10_1	27723041	C	T
SM_V10_1	27723088	G	A
SM_V10_1	27724571	G	A
SM_V10_1	27725060	G	A
SM_V10_1	27725309	T	C
SM_V10_1	27729312	A	C
SM_V10_1	27729610	G	T
SM_V10_1	27730139	T	A
SM_V10_1	27730298	C	T
SM_V10_1	27730299	C	T
SM_V10_1	27732433	G	A
SM_V10_1	27733196	C	T
SM_V10_1	27733227	C	T
SM_V10_1	27734825	C	T
SM_V10_1	27735115	A	G
SM_V10_1	27736025	C	T
SM_V10_1	27739821	G	A
SM_V10_1	27739853	G	A
SM_V10_1	27740499	G	A
SM_V10_1	27741699	G	T
SM_V10_1	27742800	T	G
SM_V10_1	27743002	T	C
SM_V10_1	27743469	A	T
SM_V10_1	27743892	C	T
SM_V10_1	27743957	A	G
SM_V10_1	27745057	A	G
SM_V10_1	27745627	G	A
SM_V10_1	27745814	G	A
SM_V10_1	27745899	T	C
SM_V10_1	27771790	T	C
SM_V10_1	27791008	A	C
SM_V10_1	27791306	C	T
SM_V10_1	27791619	A	G
SM_V10_1	27791667	C	T
SM_V10_1	27791732	A	C
SM_V10_1	27793176	A	G
SM_V10_1	27793554	A	G
SM_V10_1	27794227	A	T
SM_V10_1	27795341	C	T
SM_V10_1	27795705	C	T
SM_V10_1	27795889	A	T
SM_V10_1	27796042	C	T
SM_V10_1	27796248	C	A
SM_V10_1	27796254	C	T
SM_V10_1	27796337	C	A
SM_V10_1	27796433	C	G
SM_V10_1	27796471	G	A
SM_V10_1	27796492	T	C
SM_V10_1	27796781	A	T
SM_V10_1	27796782	C	T
SM_V10_1	27797048	T	C
SM_V10_1	27797049	T	C
SM_V10_1	27797280	G	A
SM_V10_1	27797321	C	A
SM_V10_1	27797329	G	A
SM_V10_1	27797592	C	T
SM_V10_1	27797593	T	A
SM_V10_1	27797634	A	G
SM_V10_1	27797644	G	A
SM_V10_1	27797703	A	G
SM_V10_1	27797727	T	G
SM_V10_1	27797770	C	T
SM_V10_1	27797855	C	T
SM_V10_1	27797904	A	G
SM_V10_1	27797967	C	A
SM_V10_1	27797987	G	A
SM_V10_1	27797994	T	C
SM_V10_1	27797999	T	C
SM_V10_1	27798007	T	C
SM_V10_1	27798182	T	C
SM_V10_1	27798219	G	A
SM_V10_1	27798228	G	C
SM_V10_1	27798234	G	A
SM_V10_1	27798333	A	T
SM_V10_1	27798344	T	A
SM_V10_1	27801225	T	C
SM_V10_1	27801801	C	T
SM_V10_1	27802650	C	T
SM_V10_1	27806213	A	G
SM_V10_1	27806578	T	C
SM_V10_1	27807677	G	T
SM_V10_1	27807700	A	G
SM_V10_1	27808184	T	A
SM_V10_1	27808414	C	G
SM_V10_1	27808546	G	A
SM_V10_1	27808588	G	T
SM_V10_1	27808624	T	G
SM_V10_1	27808654	A	G
SM_V10_1	27808778	A	G
SM_V10_1	27808934	T	G
SM_V10_1	27809021	A	G
SM_V10_1	27809101	G	T
SM_V10_1	27809148	T	C
SM_V10_1	27809183	A	G
SM_V10_1	27809380	A	G
SM_V10_1	27809426	G	A
SM_V10_1	27809578	C	T
SM_V10_1	27809623	A	G
SM_V10_1	27809810	T	C
SM_V10_1	27810062	C	T
SM_V10_1	27810088	A	G
SM_V10_1	27810099	G	A
SM_V10_1	27810176	C	A
SM_V10_1	27810268	G	A
SM_V10_1	27810294	C	T
SM_V10_1	27810305	T	C
SM_V10_1	27810504	T	G
SM_V10_1	27810552	C	T
SM_V10_1	27810554	T	C
SM_V10_1	27811062	T	C
SM_V10_1	27811424	G	A
SM_V10_1	27811759	T	C
SM_V10_1	27811761	A	G
SM_V10_1	27811933	G	A
SM_V10_1	27812270	C	T
SM_V10_1	27812386	A	G
SM_V10_1	27812546	G	A
SM_V10_1	27812558	T	C
SM_V10_1	27812659	T	C
SM_V10_1	27812705	G	A
SM_V10_1	27812792	T	C
SM_V10_1	27812877	G	C
SM_V10_1	27812918	C	T
SM_V10_1	27813110	T	C
SM_V10_1	27813215	C	T
SM_V10_1	27813366	G	A
SM_V10_1	27813430	A	G
SM_V10_1	27813445	T	C
SM_V10_1	27813494	T	C
SM_V10_1	27813584	T	G
SM_V10_1	27813660	T	C
SM_V10_1	27813661	T	C
SM_V10_1	27813687	A	C
SM_V10_1	27813703	C	T
SM_V10_1	27813792	T	C
SM_V10_1	27813850	T	C
SM_V10_1	27813855	C	T
SM_V10_1	27813866	C	T
SM_V10_1	27813995	T	G
SM_V10_1	27814044	C	T
SM_V10_1	27814077	G	A
SM_V10_1	27814215	T	A
SM_V10_1	27814239	G	T
SM_V10_1	27814309	A	T
SM_V10_1	27814314	A	C
SM_V10_1	27814324	C	T
SM_V10_1	27814622	G	A
SM_V10_1	27814798	T	C
SM_V10_1	27814839	T	C
SM_V10_1	27814840	T	C
SM_V10_1	27814894	C	G
SM_V10_1	27815391	A	G
SM_V10_1	27815395	C	T
SM_V10_1	27815414	T	A
SM_V10_1	27815436	G	A
SM_V10_1	27815462	G	A
SM_V10_1	27815524	C	T
SM_V10_1	27815695	A	C
SM_V10_1	27815696	T	A
SM_V10_1	27815711	C	T
SM_V10_1	27815721	T	C
SM_V10_1	27815782	T	C
SM_V10_1	27815932	C	T
SM_V10_1	27815942	C	T
SM_V10_1	27815974	G	A
SM_V10_1	27815984	G	A
SM_V10_1	27815992	T	C
SM_V10_1	27816028	A	C
SM_V10_1	27816298	A	G
SM_V10_1	27816342	A	G
SM_V10_1	27816387	T	C
SM_V10_1	27816426	T	C
SM_V10_1	27816441	C	T
SM_V10_1	27816509	A	C
SM_V10_1	27816620	G	A
SM_V10_1	27816630	T	G
SM_V10_1	27816723	C	G
SM_V10_1	27816753	C	A
SM_V10_1	27816781	G	A
SM_V10_1	27816968	T	C
SM_V10_1	27817081	G	A
SM_V10_1	27817092	A	G
SM_V10_1	27817123	C	T
SM_V10_1	27817178	A	G
SM_V10_1	27817202	G	A
SM_V10_1	27817226	T	C
SM_V10_1	27817246	G	T
SM_V10_1	27817260	G	A
SM_V10_1	27817363	G	A
SM_V10_1	27817431	T	C
SM_V10_1	27817450	A	G
SM_V10_1	27817537	C	T
SM_V10_1	27817553	G	A
SM_V10_1	27817576	G	A
SM_V10_1	27817693	C	T
SM_V10_1	27817721	A	T
SM_V10_1	27817736	C	T
SM_V10_1	27817747	C	G
SM_V10_1	27817758	C	T
SM_V10_1	27818176	T	G
SM_V10_1	27818383	G	A
SM_V10_1	27818611	A	C
SM_V10_1	27818735	A	G
SM_V10_1	27818883	G	A
SM_V10_1	27818950	A	G
SM_V10_1	27819021	G	C
SM_V10_1	27819046	C	T
SM_V10_1	27819105	G	A
SM_V10_1	27819213	A	C
SM_V10_1	27819233	G	T
SM_V10_1	27841279	A	G
SM_V10_1	27841826	C	T
SM_V10_1	27847095	C	A
SM_V10_1	27847140	T	C
SM_V10_1	27851197	C	A
SM_V10_1	27851616	G	A
SM_V10_1	27851623	G	A
SM_V10_1	27851663	T	C
SM_V10_1	27851700	G	A
SM_V10_1	27851702	C	T
SM_V10_1	27851741	T	G
SM_V10_1	27852473	G	A
SM_V10_1	27852553	C	T
SM_V10_1	27852607	G	A
SM_V10_1	27852690	T	A
SM_V10_1	27852713	C	T
SM_V10_1	27852740	A	C
SM_V10_1	27852744	A	T
SM_V10_1	27968761	T	C
SM_V10_1	27969254	C	A
SM_V10_1	27970174	G	A
SM_V10_1	27970223	C	T
SM_V10_1	27971846	G	A
SM_V10_1	27973403	T	C
SM_V10_1	27973457	C	T
SM_V10_1	27990864	A	G
SM_V10_1	28004322	A	G
SM_V10_1	28011233	C	A
SM_V10_1	28011861	T	C
SM_V10_1	28011895	C	T
SM_V10_1	28012028	T	C
SM_V10_1	28012147	A	G
SM_V10_1	28012452	T	G
SM_V10_1	28014096	T	C
SM_V10_1	28015016	A	G
SM_V10_1	28015199	A	G
SM_V10_1	28015375	A	G
SM_V10_1	28015541	A	G
SM_V10_1	28015574	C	G
SM_V10_1	28015588	C	G
SM_V10_1	28015613	T	C
SM_V10_1	28015714	G	A
SM_V10_1	28015948	C	T
SM_V10_1	28017018	T	C
SM_V10_1	28017271	G	A
SM_V10_1	28017285	T	A
SM_V10_1	28018299	A	G
SM_V10_1	28018836	T	C
SM_V10_1	28019204	C	T
SM_V10_1	28021841	G	C
SM_V10_1	28032591	T	C
SM_V10_1	28033442	C	T
SM_V10_1	28034264	A	T
SM_V10_1	28034544	T	G
SM_V10_1	28037766	A	G
SM_V10_1	28037821	T	C
SM_V10_1	28037997	A	G
SM_V10_1	28048162	T	C
SM_V10_1	28049433	G	A
SM_V10_1	28049474	T	C
SM_V10_1	28050666	G	A
SM_V10_1	28051191	C	T
SM_V10_1	28051218	G	A
SM_V10_1	28051667	A	C
SM_V10_1	28051675	C	T
SM_V10_1	28051700	C	T
SM_V10_1	28052025	T	C
SM_V10_1	28052714	T	C
SM_V10_1	28053408	T	A
SM_V10_1	28053444	C	A
SM_V10_1	28054254	C	A
SM_V10_1	28055701	C	T
SM_V10_1	28059305	G	T
SM_V10_1	28059310	A	G
SM_V10_1	28059313	A	G
SM_V10_1	28060872	T	C
SM_V10_1	28060963	T	C
SM_V10_1	28060999	T	C
SM_V10_1	28065198	G	A
SM_V10_1	28065646	G	A
SM_V10_1	28067613	T	C
SM_V10_1	28067763	G	A
SM_V10_1	28067771	A	G
SM_V10_1	28068066	T	A
SM_V10_1	28068120	A	G
SM_V10_1	28076423	C	T
SM_V10_1	28077661	A	G
SM_V10_1	28080348	A	T
SM_V10_1	28083232	A	T
SM_V10_1	28083622	T	C
SM_V10_1	28084475	A	G
SM_V10_1	28084643	T	C
SM_V10_1	28086361	C	T
SM_V10_1	28087853	T	A
SM_V10_1	28088781	C	T
SM_V10_1	28088789	T	C
SM_V10_1	28088818	A	C
SM_V10_1	28091335	A	G
SM_V10_1	28091355	T	A
SM_V10_1	28091399	T	A
SM_V10_1	28091460	A	G
SM_V10_1	28091546	C	T
SM_V10_1	28091612	T	C
SM_V10_1	28091658	T	C
SM_V10_1	28091662	T	C
SM_V10_1	28091675	G	A
SM_V10_1	28091982	A	G
SM_V10_1	28093833	C	T
SM_V10_1	28093874	C	T
SM_V10_1	28093898	C	T
SM_V10_1	28095412	A	G
SM_V10_1	28095705	T	C
SM_V10_1	28096350	C	T
SM_V10_1	28096926	T	C
SM_V10_1	28097743	G	A
SM_V10_1	28103116	T	A
SM_V10_1	28104024	T	A
SM_V10_1	28107851	C	T
SM_V10_1	28108060	C	T
SM_V10_1	28108217	T	C
SM_V10_1	28108256	G	A
SM_V10_1	28108296	T	G
SM_V10_1	28109348	C	T
SM_V10_1	28109512	A	T
SM_V10_1	28109952	T	C
SM_V10_1	28110087	C	A
SM_V10_1	28111551	G	C
SM_V10_1	28171886	T	A
SM_V10_1	28172386	T	A
SM_V10_1	28199590	T	C
SM_V10_1	28199592	A	G
SM_V10_1	28199804	C	T
SM_V10_1	28199817	A	G
SM_V10_1	28199819	G	T
SM_V10_1	28200213	T	C
SM_V10_1	28200252	G	A
SM_V10_1	28200573	G	C
SM_V10_1	28200861	A	G
SM_V10_1	28200919	G	A
SM_V10_1	28200925	T	C
SM_V10_1	28200988	T	C
SM_V10_1	28200989	A	G
SM_V10_1	28200995	T	C
SM_V10_1	28201005	C	A
SM_V10_1	28201009	C	T
SM_V10_1	28201044	G	A
SM_V10_1	28201168	A	G
SM_V10_1	28201238	C	A
SM_V10_1	28201240	A	G
SM_V10_1	28214672	T	A
SM_V10_1	28214707	A	G
SM_V10_1	28214762	T	C
SM_V10_1	28253377	C	T
SM_V10_1	28260529	T	C
SM_V10_1	28260855	C	A
SM_V10_1	28261858	T	A
SM_V10_1	28262806	A	G
SM_V10_1	28262872	C	T
SM_V10_1	28263430	C	T
SM_V10_1	28369533	C	T
SM_V10_1	28382051	G	A
SM_V10_1	28382092	C	T
SM_V10_1	28384938	T	A
SM_V10_1	28385761	A	G
SM_V10_1	28385834	G	A
SM_V10_1	28386355	A	G
SM_V10_1	28390071	G	T
SM_V10_1	28390157	C	T
SM_V10_1	28390215	A	C
SM_V10_1	28390840	C	T
SM_V10_1	28390976	A	G
SM_V10_1	28390986	A	C
SM_V10_1	28391211	A	G
SM_V10_1	28391246	A	G
SM_V10_1	28391257	A	C
SM_V10_1	28391277	A	C
SM_V10_1	28391340	T	A
SM_V10_1	28391560	C	A
SM_V10_1	28392738	T	C
SM_V10_1	28393770	G	A
SM_V10_1	28404256	G	A
SM_V10_1	28406596	A	C
SM_V10_1	28406616	T	C
SM_V10_1	28407410	A	G
SM_V10_1	28412891	G	A
SM_V10_1	28412902	G	T
SM_V10_1	28413040	T	C
SM_V10_1	28413970	G	T
SM_V10_1	28414205	G	A
SM_V10_1	28414230	G	A
SM_V10_1	28425684	T	C
SM_V10_1	28426235	T	A
SM_V10_1	28428204	T	C
SM_V10_1	28434065	T	G
SM_V10_1	28436717	T	G
SM_V10_1	28437295	T	C
SM_V10_1	28438461	A	T
SM_V10_1	28438697	A	G
SM_V10_1	28439689	G	A
SM_V10_1	28439827	T	C
SM_V10_1	28440099	T	A
SM_V10_1	28440231	C	A
SM_V10_1	28440448	G	A
SM_V10_1	28440471	C	T
SM_V10_1	28440589	C	T
SM_V10_1	28440729	C	T
SM_V10_1	28443258	G	A
SM_V10_1	28446383	A	G
SM_V10_1	28448934	A	G
SM_V10_1	28450640	G	A
SM_V10_1	28452195	T	C
SM_V10_1	28452423	T	C
SM_V10_1	28455020	A	G
SM_V10_1	28455437	T	G
SM_V10_1	28458687	C	T
SM_V10_1	28463478	C	T
SM_V10_1	28466811	C	T
SM_V10_1	28466998	A	G
SM_V10_1	28467526	A	G
SM_V10_1	28468895	T	C
SM_V10_1	28469690	C	A
SM_V10_1	28472248	A	G
SM_V10_1	28472439	A	G
SM_V10_1	28472447	T	C
SM_V10_1	28472520	T	C
SM_V10_1	28472545	T	C
SM_V10_1	28472576	T	C
SM_V10_1	28473740	A	G
SM_V10_1	28475377	A	G
SM_V10_1	28475542	T	C
SM_V10_1	28475623	G	T
SM_V10_1	28475644	T	A
SM_V10_1	28475646	A	C
SM_V10_1	28475772	T	C
SM_V10_1	28475773	C	T
SM_V10_1	28475841	G	A
SM_V10_1	28476282	G	A
SM_V10_1	28476323	T	C
SM_V10_1	28476359	A	G
SM_V10_1	28476495	G	A
SM_V10_1	28476589	C	A
SM_V10_1	28476604	G	A
SM_V10_1	28477313	A	C
SM_V10_1	28477385	T	C
SM_V10_1	28477419	A	G
SM_V10_1	28477440	T	G
SM_V10_1	28477478	T	C
SM_V10_1	28477687	T	C
SM_V10_1	28479007	G	A
SM_V10_1	28479032	T	C
SM_V10_1	28479061	G	A
SM_V10_1	28479076	T	C
SM_V10_1	28479155	T	A
SM_V10_1	28479181	A	G
SM_V10_1	28479377	C	G
SM_V10_1	28479385	C	T
SM_V10_1	28479443	C	T
SM_V10_1	28479507	A	G
SM_V10_1	28479600	A	G
SM_V10_1	28479622	T	A
SM_V10_1	28479696	T	C
SM_V10_1	28480157	C	T
SM_V10_1	28480347	T	C
SM_V10_1	28480484	T	C
SM_V10_1	28480822	G	A
SM_V10_1	28481180	G	C
SM_V10_1	28481564	C	T
SM_V10_1	28482651	T	C
SM_V10_1	28482864	C	T
SM_V10_1	28482887	T	G
SM_V10_1	28483824	T	C
SM_V10_1	28483883	A	G
SM_V10_1	28483886	T	G
SM_V10_1	28483973	A	C
SM_V10_1	28483992	G	A
SM_V10_1	28486319	T	C
SM_V10_1	28486342	A	G
SM_V10_1	28487527	T	C
SM_V10_1	28487529	A	G
SM_V10_1	28488066	A	C
SM_V10_1	28488076	G	A
SM_V10_1	28488113	A	T
SM_V10_1	28488132	C	T
SM_V10_1	28488187	A	G
SM_V10_1	28488222	C	A
SM_V10_1	28488234	A	G
SM_V10_1	28488257	A	G
SM_V10_1	28488288	G	T
SM_V10_1	28488293	G	C
SM_V10_1	28489898	C	T
SM_V10_1	28490006	C	T
SM_V10_1	28490014	A	T
SM_V10_1	28490058	G	T
SM_V10_1	28490062	C	A
SM_V10_1	28490074	A	G
SM_V10_1	28490102	T	A
SM_V10_1	28490112	C	A
SM_V10_1	28491137	C	T
SM_V10_1	28491146	A	C
SM_V10_1	28492988	C	T
SM_V10_1	28493162	G	C
SM_V10_1	28493164	T	A
SM_V10_1	28493811	G	A
SM_V10_1	28494282	A	G
SM_V10_1	28495878	A	G
SM_V10_1	28496302	T	G
SM_V10_1	28496308	A	T
SM_V10_1	28496885	T	C
SM_V10_1	28496947	C	T
SM_V10_1	28496957	G	A
SM_V10_1	28497361	C	T
SM_V10_1	28498411	T	C
SM_V10_1	28499099	T	C
SM_V10_1	28500054	A	T
SM_V10_1	28501228	A	C
SM_V10_1	28501863	T	C
SM_V10_1	28501880	T	C
SM_V10_1	28502551	T	G
SM_V10_1	28504287	G	A
SM_V10_1	28504620	G	A
SM_V10_1	28504941	G	A
SM_V10_1	28505197	C	T
SM_V10_1	28505246	A	G
SM_V10_1	28505252	G	A
SM_V10_1	28505263	T	C
SM_V10_1	28505652	G	A
SM_V10_1	28505690	G	C
SM_V10_1	28505919	T	C
SM_V10_1	28505951	A	G
SM_V10_1	28505968	C	T
SM_V10_1	28506975	A	G
SM_V10_1	28507025	A	G
SM_V10_1	28507135	G	A
SM_V10_1	28507574	C	T
SM_V10_1	28507691	C	G
SM_V10_1	28509998	C	T
SM_V10_1	28510875	G	A
SM_V10_1	28511123	G	A
SM_V10_1	28511156	T	G
SM_V10_1	28511163	G	A
SM_V10_1	28511164	A	G
SM_V10_1	28512811	A	G
SM_V10_1	28512845	A	G
SM_V10_1	28512859	T	A
SM_V10_1	28512886	G	A
SM_V10_1	28513305	T	C
SM_V10_1	28513692	A	G
SM_V10_1	28513695	C	T
SM_V10_1	28514015	T	C
SM_V10_1	28514042	A	G
SM_V10_1	28516893	C	T
SM_V10_1	28519307	A	G
SM_V10_1	28519866	A	G
SM_V10_1	28521102	A	G
SM_V10_1	28521603	C	T
SM_V10_1	28522682	T	A
SM_V10_1	28523188	T	C
SM_V10_1	28523391	C	T
SM_V10_1	28526714	C	T
SM_V10_1	28526753	A	G
SM_V10_1	28526939	A	T
SM_V10_1	28528145	A	C
SM_V10_1	28530531	C	T
SM_V10_1	28531519	G	A
SM_V10_1	28531594	T	C
SM_V10_1	28531911	C	A
SM_V10_1	28532153	T	C
SM_V10_1	28538478	G	A
SM_V10_1	28539189	A	G
SM_V10_1	28541509	A	G
SM_V10_1	28542903	C	A
SM_V10_1	28544346	T	C
SM_V10_1	28545369	G	T
SM_V10_1	28549066	G	A
SM_V10_1	28550916	T	C
SM_V10_1	28551155	A	G
SM_V10_1	28551185	A	G
SM_V10_1	28551210	G	A
SM_V10_1	28551215	T	C
SM_V10_1	28552145	T	C
SM_V10_1	28552152	G	A
SM_V10_1	28553122	A	T
SM_V10_1	28574125	A	G
SM_V10_1	28574453	T	C
SM_V10_1	28575137	T	G
SM_V10_1	28575210	G	A
SM_V10_1	28576004	G	A
SM_V10_1	28580780	G	A
SM_V10_1	28580820	T	A
SM_V10_1	28581802	T	C
SM_V10_1	28583005	C	T
SM_V10_1	28585606	G	A
SM_V10_1	28600559	C	T
SM_V10_1	28602620	A	G
SM_V10_1	28605033	T	G
SM_V10_1	28607413	T	C
SM_V10_1	28607427	C	G
SM_V10_1	28609653	T	C
SM_V10_1	28611044	T	C
SM_V10_1	28729552	A	T
SM_V10_1	28735903	T	C
SM_V10_1	28917488	C	A
SM_V10_1	29003942	G	A
SM_V10_1	29045189	T	C
SM_V10_1	29047712	G	A
SM_V10_1	29047961	A	C
SM_V10_1	29052685	G	A
SM_V10_1	29052728	C	T
SM_V10_1	29052938	T	G
SM_V10_1	29055552	C	T
SM_V10_1	29059754	A	G
SM_V10_1	29061058	C	T
SM_V10_1	29063206	C	T
SM_V10_1	29063638	A	G
SM_V10_1	29065978	T	C
SM_V10_1	29073757	G	A
SM_V10_1	29078381	C	A
SM_V10_1	29082020	C	T
SM_V10_1	29082387	T	C
SM_V10_1	29083237	C	T
SM_V10_1	29083561	G	A
SM_V10_1	29083899	A	G
SM_V10_1	29084427	A	C
SM_V10_1	29084719	A	G
SM_V10_1	29085137	A	G
SM_V10_1	29085306	C	T
SM_V10_1	29087080	C	A
SM_V10_1	29087321	C	G
SM_V10_1	29087524	G	A
SM_V10_1	29087799	T	C
SM_V10_1	29087842	G	A
SM_V10_1	29096776	T	C
SM_V10_1	29097481	C	T
SM_V10_1	29097487	T	C
SM_V10_1	29107151	T	C
SM_V10_1	29111889	G	T
SM_V10_1	29112925	G	A
SM_V10_1	29113544	G	T
SM_V10_1	29115270	A	C
SM_V10_1	29117619	G	A
SM_V10_1	29118560	T	C
SM_V10_1	29124462	C	T
SM_V10_1	29126284	A	G
SM_V10_1	29131196	C	T
SM_V10_1	29137728	T	C
SM_V10_1	29186495	G	T
SM_V10_1	29186700	A	G
SM_V10_1	29188200	G	C
SM_V10_1	29188416	C	T
SM_V10_1	29188459	G	A
SM_V10_1	29188857	T	G
SM_V10_1	29189196	C	G
SM_V10_1	29201658	A	G
SM_V10_1	29210499	T	C
SM_V10_1	29218433	A	T
SM_V10_1	29377598	A	G
SM_V10_1	29377807	C	T
SM_V10_1	29377876	A	G
SM_V10_1	29391523	A	G
SM_V10_1	29391789	C	T
SM_V10_1	29391942	C	T
SM_V10_1	29391965	T	C
SM_V10_1	29392127	T	C
SM_V10_1	29392201	T	G
SM_V10_1	29392202	C	T
SM_V10_1	29392457	A	G
SM_V10_1	29396146	C	T
SM_V10_1	29396167	A	G
SM_V10_1	29396775	A	G
SM_V10_1	29397466	T	C
SM_V10_1	29398358	G	A
SM_V10_1	29398758	A	G
SM_V10_1	29399592	C	A
SM_V10_1	29400268	G	C
SM_V10_1	29400623	T	C
SM_V10_1	29401685	G	T
SM_V10_1	29402626	A	G
SM_V10_1	29402897	C	T
SM_V10_1	29421152	T	G
SM_V10_1	29428601	C	T
SM_V10_1	29428721	C	T
SM_V10_1	29428913	C	T
SM_V10_1	29428991	T	C
SM_V10_1	29429205	A	G
SM_V10_1	29429509	C	A
SM_V10_1	29430205	A	T
SM_V10_1	29430268	C	A
SM_V10_1	29430270	T	A
SM_V10_1	29430316	C	T
SM_V10_1	29430352	T	G
SM_V10_1	29430411	A	G
SM_V10_1	29430509	A	T
SM_V10_1	29430547	A	T
SM_V10_1	29430790	C	T
SM_V10_1	29431161	T	A
SM_V10_1	29432082	C	T
SM_V10_1	29432163	G	C
SM_V10_1	29432164	G	T
SM_V10_1	29432173	T	C
SM_V10_1	29432200	A	G
SM_V10_1	29432206	A	T
SM_V10_1	29432385	G	A
SM_V10_1	29432991	T	C
SM_V10_1	29433061	T	G
SM_V10_1	29433099	G	A
SM_V10_1	29433612	A	G
SM_V10_1	29433971	C	T
SM_V10_1	29434430	A	G
SM_V10_1	29434817	T	C
SM_V10_1	29434861	T	C
SM_V10_1	29435220	T	C
SM_V10_1	29440425	G	A
SM_V10_1	29443665	A	C
SM_V10_1	29445070	T	G
SM_V10_1	29450229	T	C
SM_V10_1	29450864	T	C
SM_V10_1	29456105	C	T
SM_V10_1	29456313	G	T
SM_V10_1	29456420	G	A
SM_V10_1	29456586	A	C
SM_V10_1	29459045	C	T
SM_V10_1	29461331	C	T
SM_V10_1	29461367	C	T
SM_V10_1	29461385	C	T
SM_V10_1	29461662	G	A
SM_V10_1	29461776	G	A
SM_V10_1	29461786	T	G
SM_V10_1	29462906	T	C
SM_V10_1	29463156	T	C
SM_V10_1	29463264	A	G
SM_V10_1	29463443	C	T
SM_V10_1	29464628	G	A
SM_V10_1	29466790	T	C
SM_V10_1	29467252	T	G
SM_V10_1	29473943	A	G
SM_V10_1	29480237	G	T
SM_V10_1	29480378	C	G
SM_V10_1	29481482	C	T
SM_V10_1	29510549	G	A
SM_V10_1	29532443	T	C
SM_V10_1	29547614	T	C
SM_V10_1	29562382	G	T
SM_V10_1	29581524	C	T
SM_V10_1	29587239	T	C
SM_V10_1	29601498	A	G
SM_V10_1	29606027	C	A
SM_V10_1	29611905	T	C
SM_V10_1	29623398	C	T
SM_V10_1	29623515	A	G
SM_V10_1	29626672	T	G
SM_V10_1	29626952	T	C
SM_V10_1	29627166	G	A
SM_V10_1	29627869	A	G
SM_V10_1	29628336	T	C
SM_V10_1	29628782	A	G
SM_V10_1	29628955	T	C
SM_V10_1	29628990	T	G
SM_V10_1	29629110	A	G
SM_V10_1	29629185	A	G
SM_V10_1	29629310	C	G
SM_V10_1	29629371	C	T
SM_V10_1	29629487	T	C
SM_V10_1	29630237	C	T
SM_V10_1	29630253	T	C
SM_V10_1	29632815	C	T
SM_V10_1	29633047	C	T
SM_V10_1	29633660	T	C
SM_V10_1	29633718	G	T
SM_V10_1	29633908	G	T
SM_V10_1	29638225	G	A
SM_V10_1	29639070	G	A
SM_V10_1	29639965	A	G
SM_V10_1	29640248	T	C
SM_V10_1	29640405	G	A
SM_V10_1	29640677	C	T
SM_V10_1	29640801	T	C
SM_V10_1	29640924	C	T
SM_V10_1	29640961	T	C
SM_V10_1	29641018	T	C
SM_V10_1	29641786	C	T
SM_V10_1	29641816	G	T
SM_V10_1	29642019	G	A
SM_V10_1	29642470	G	A
SM_V10_1	29643136	G	A
SM_V10_1	29643341	A	G
SM_V10_1	29643715	G	T
SM_V10_1	29644090	C	A
SM_V10_1	29645400	C	T
SM_V10_1	29646176	A	G
SM_V10_1	29646355	A	G
SM_V10_1	29646573	T	C
SM_V10_1	29647636	C	T
SM_V10_1	29647654	T	C
SM_V10_1	29647811	A	G
SM_V10_1	29647842	G	C
SM_V10_1	29648026	C	T
SM_V10_1	29648054	C	T
SM_V10_1	29648181	A	G
SM_V10_1	29648275	C	A
SM_V10_1	29656985	A	G
SM_V10_1	29657050	G	A
SM_V10_1	29657089	T	C
SM_V10_1	29657335	C	T
SM_V10_1	29658226	C	T
SM_V10_1	29658370	T	G
SM_V10_1	29658453	G	T
SM_V10_1	29658471	T	C
SM_V10_1	29658476	A	G
SM_V10_1	29658520	G	C
SM_V10_1	29658581	T	A
SM_V10_1	29658609	C	G
SM_V10_1	29658693	G	A
SM_V10_1	29658773	T	G
SM_V10_1	29658977	T	C
SM_V10_1	29658996	A	G
SM_V10_1	29659138	T	C
SM_V10_1	29671826	C	T
SM_V10_1	29673667	T	C
SM_V10_1	29674395	T	A
SM_V10_1	29676452	T	C
SM_V10_1	29676467	A	G
SM_V10_1	29676728	G	T
SM_V10_1	29676928	C	A
SM_V10_1	29676951	A	G
SM_V10_1	29677003	C	T
SM_V10_1	29677067	C	T
SM_V10_1	29683594	T	A
SM_V10_1	29683994	A	C
SM_V10_1	29684425	A	G
SM_V10_1	29684463	T	C
SM_V10_1	29685126	C	T
SM_V10_1	29685469	C	T
SM_V10_1	29687014	A	G
SM_V10_1	29708439	T	C
SM_V10_1	29708450	A	T
SM_V10_1	29708480	A	G
SM_V10_1	29708863	G	A
SM_V10_1	29712158	C	T
SM_V10_1	29712398	G	T
SM_V10_1	29712453	G	T
SM_V10_1	29712538	A	G
SM_V10_1	29713326	G	A
SM_V10_1	29713474	T	C
SM_V10_1	29713499	C	T
SM_V10_1	29713645	A	C
SM_V10_1	29715677	A	G
SM_V10_1	29722564	T	C
SM_V10_1	29728628	A	G
SM_V10_1	29735980	G	A
SM_V10_1	29742353	G	A
SM_V10_1	29749793	A	G
SM_V10_1	29757204	T	A
SM_V10_1	29761953	A	G
SM_V10_1	29762161	A	T
SM_V10_1	29764208	T	A
SM_V10_1	29768012	T	C
SM_V10_1	29769778	T	C
SM_V10_1	29770068	T	A
SM_V10_1	29771973	G	A
SM_V10_1	29777536	C	T
SM_V10_1	29786875	C	T
SM_V10_1	29788064	A	G
SM_V10_1	29792788	T	A
SM_V10_1	29792881	A	C
SM_V10_1	29796752	C	T
SM_V10_1	29803130	C	T
SM_V10_1	29803364	A	G
SM_V10_1	29804533	T	C
SM_V10_1	29805947	T	C
SM_V10_1	29806069	C	T
SM_V10_1	29806093	A	G
SM_V10_1	29806127	C	T
SM_V10_1	29806211	C	T
SM_V10_1	29806510	T	A
SM_V10_1	29806683	G	A
SM_V10_1	29806700	A	G
SM_V10_1	29807000	C	G
SM_V10_1	29807070	C	T
SM_V10_1	29807524	G	A
SM_V10_1	29807671	C	T
SM_V10_1	29807728	A	G
SM_V10_1	29807783	C	T
SM_V10_1	29808342	T	C
SM_V10_1	29808541	C	T
SM_V10_1	29808787	G	A
SM_V10_1	29830267	A	G
SM_V10_1	29844426	G	A
SM_V10_1	29844477	C	T
SM_V10_1	29851011	A	G
SM_V10_1	29855404	G	A
SM_V10_1	29872600	G	A
SM_V10_1	29879773	A	G
SM_V10_1	29881037	T	C
SM_V10_1	29881052	C	T
SM_V10_1	29881055	A	G
SM_V10_1	29881056	A	T
SM_V10_1	29881080	T	A
SM_V10_1	29884026	A	G
SM_V10_1	29884883	A	G
SM_V10_1	29885110	G	A
SM_V10_1	29896790	A	C
SM_V10_1	29902469	C	T
SM_V10_1	29902591	A	G
SM_V10_1	29903756	A	T
SM_V10_1	29903940	G	A
SM_V10_1	29903950	C	T
SM_V10_1	29905135	G	A
SM_V10_1	29907090	G	C
SM_V10_1	29910052	G	A
SM_V10_1	29927695	T	A
SM_V10_1	29927698	T	A
SM_V10_1	29940974	T	C
SM_V10_1	29944826	G	A
SM_V10_1	29988441	T	C
SM_V10_1	29992078	T	C
SM_V10_1	30006104	T	C
SM_V10_1	30022286	G	A
SM_V10_1	30069218	G	A
SM_V10_1	30093659	C	T
SM_V10_1	30112474	T	C
SM_V10_1	30134355	G	A
SM_V10_1	30176554	A	G
SM_V10_1	30201259	T	A
SM_V10_1	30226019	G	C
SM_V10_1	30268372	A	G
SM_V10_1	30268435	A	G
SM_V10_1	30268570	A	G
SM_V10_1	30268992	T	C
SM_V10_1	30271810	G	A
SM_V10_1	30285563	T	C
SM_V10_1	30287867	T	C
SM_V10_1	30307250	C	T
SM_V10_1	30315171	A	G
SM_V10_1	30317554	A	G
SM_V10_1	30325830	A	G
SM_V10_1	30331601	A	G
SM_V10_1	30344866	G	C
SM_V10_1	30346868	A	G
SM_V10_1	30346872	C	T
SM_V10_1	30362175	T	C
SM_V10_1	30376302	G	A
SM_V10_1	30378049	G	A
SM_V10_1	30378478	A	G
SM_V10_1	30380728	C	T
SM_V10_1	30386168	C	G
SM_V10_1	30395813	A	G
SM_V10_1	30397199	A	G
SM_V10_1	30423218	G	A
SM_V10_1	30435489	T	C
SM_V10_1	30436483	G	A
SM_V10_1	30436810	T	A
SM_V10_1	30442441	A	C
SM_V10_1	30445450	G	A
SM_V10_1	30445455	C	T
SM_V10_1	30445458	C	T
SM_V10_1	30445466	A	C
SM_V10_1	30445475	G	A
SM_V10_1	30445487	G	A
SM_V10_1	30445497	C	T
SM_V10_1	30445512	C	T
SM_V10_1	30446565	T	A
SM_V10_1	30452621	T	C
SM_V10_1	30458843	T	C
SM_V10_1	30459036	G	A
SM_V10_1	30462485	C	T
SM_V10_1	30465272	G	A
SM_V10_1	30471852	A	G
SM_V10_1	30473945	T	C
SM_V10_1	30478663	C	T
SM_V10_1	30478884	G	A
SM_V10_1	30478898	T	A
SM_V10_1	30483865	T	G
SM_V10_1	30485877	G	A
SM_V10_1	30494259	A	G
SM_V10_1	30495017	T	C
SM_V10_1	30499971	T	C
SM_V10_1	30504518	G	A
SM_V10_1	30504577	G	A
SM_V10_1	30504845	G	A
SM_V10_1	30505590	G	T
SM_V10_1	30505862	C	T
SM_V10_1	30505939	T	C
SM_V10_1	30505989	A	G
SM_V10_1	30506562	A	G
SM_V10_1	30506620	A	C
SM_V10_1	30507481	C	T
SM_V10_1	30507592	T	C
SM_V10_1	30507628	G	A
SM_V10_1	30507800	A	G
SM_V10_1	30507817	G	A
SM_V10_1	30507878	A	T
SM_V10_1	30509664	C	T
SM_V10_1	30510724	T	C
SM_V10_1	30511690	A	G
SM_V10_1	30511935	T	C
SM_V10_1	30516302	C	A
SM_V10_1	30518959	T	A
SM_V10_1	30519915	A	G
SM_V10_1	30520575	G	T
SM_V10_1	30521021	T	G
SM_V10_1	30523720	G	A
SM_V10_1	30534586	A	T
SM_V10_1	30536175	T	C
SM_V10_1	30540935	A	G
SM_V10_1	30543337	T	C
SM_V10_1	30941817	C	T
SM_V10_1	31027979	G	A
SM_V10_1	31059511	G	A
SM_V10_1	31197395	C	A
SM_V10_1	31209953	T	C
SM_V10_1	31213785	A	T
SM_V10_1	31217181	T	G
SM_V10_1	31217190	A	G
SM_V10_1	31218945	C	G
SM_V10_1	31218946	A	C
SM_V10_1	31222281	A	G
SM_V10_1	31222309	T	G
SM_V10_1	31228987	C	T
SM_V10_1	31231151	C	G
SM_V10_1	31239949	G	A
SM_V10_1	31241356	C	G
SM_V10_1	31241541	G	T
SM_V10_1	31241845	T	A
SM_V10_1	31242249	A	G
SM_V10_1	31242308	G	A
SM_V10_1	31242950	G	A
SM_V10_1	31254847	T	C
SM_V10_1	31284056	C	T
SM_V10_1	31297230	G	A
SM_V10_1	31352018	G	T
SM_V10_1	31461734	C	T
SM_V10_1	31463059	T	C
SM_V10_1	31463075	A	G
SM_V10_1	31463438	C	T
SM_V10_1	31521952	G	A
SM_V10_1	31522044	G	A
SM_V10_1	31522249	C	T
SM_V10_1	31522250	T	C
SM_V10_1	31522297	T	C
SM_V10_1	31522360	G	A
SM_V10_1	31522550	A	G
SM_V10_1	31522654	T	G
SM_V10_1	31522757	T	C
SM_V10_1	31522836	T	C
SM_V10_1	31522928	T	A
SM_V10_1	31523465	A	G
SM_V10_1	31525363	T	A
SM_V10_1	31526794	A	G
SM_V10_1	31527071	A	G
SM_V10_1	31527169	C	T
SM_V10_1	31555878	G	A
SM_V10_1	31557051	A	G
SM_V10_1	31557117	T	C
SM_V10_1	31557176	C	T
SM_V10_1	31557537	A	G
SM_V10_1	31557894	G	A
SM_V10_1	31558061	T	G
SM_V10_1	31559362	A	C
SM_V10_1	31562054	A	T
SM_V10_1	31562785	G	T
SM_V10_1	31562876	G	A
SM_V10_1	31563421	G	A
SM_V10_1	31563959	G	A
SM_V10_1	31564378	C	T
SM_V10_1	31564652	A	C
SM_V10_1	31565066	C	T
SM_V10_1	31565507	T	C
SM_V10_1	31565828	C	G
SM_V10_1	31566071	C	T
SM_V10_1	31566136	T	C
SM_V10_1	31590094	T	A
SM_V10_1	31596876	G	C
SM_V10_1	31596965	G	A
SM_V10_1	31597149	C	A
SM_V10_1	31597489	A	C
SM_V10_1	31597511	A	G
SM_V10_1	31597583	T	C
SM_V10_1	31602440	T	G
SM_V10_1	31602581	T	C
SM_V10_1	31602592	G	A
SM_V10_1	31602650	G	T
SM_V10_1	31603145	T	C
SM_V10_1	31604385	A	G
SM_V10_1	31605441	A	G
SM_V10_1	31607130	T	C
SM_V10_1	31607225	A	T
SM_V10_1	31607226	C	T
SM_V10_1	31641698	T	C
SM_V10_1	31646291	G	A
SM_V10_1	31649997	G	A
SM_V10_1	31650278	A	T
SM_V10_1	31653042	G	A
SM_V10_1	31653573	G	A
SM_V10_1	31658322	T	C
SM_V10_1	31667690	T	C
SM_V10_1	31668175	A	T
SM_V10_1	31673676	G	A
SM_V10_1	31682698	C	G
SM_V10_1	31683011	A	G
SM_V10_1	31684874	G	C
SM_V10_1	31685816	G	A
SM_V10_1	31686454	C	T
SM_V10_1	31688184	T	A
SM_V10_1	31689333	A	G
SM_V10_1	31697168	C	T
SM_V10_1	31699356	C	T
SM_V10_1	31699653	T	C
SM_V10_1	31701290	A	G
SM_V10_1	31704666	C	T
SM_V10_1	31709344	A	G
SM_V10_1	31718653	G	T
SM_V10_1	31725196	A	G
SM_V10_1	31727810	A	G
SM_V10_1	31732018	T	C
SM_V10_1	31732579	G	A
SM_V10_1	31733140	C	T
SM_V10_1	31734643	T	C
SM_V10_1	31734870	A	C
SM_V10_1	31736399	A	C
SM_V10_1	31737017	C	T
SM_V10_1	31738379	C	T
SM_V10_1	31746653	A	G
SM_V10_1	31746683	C	T
SM_V10_1	31746685	T	G
SM_V10_1	31747073	C	T
SM_V10_1	31747488	T	C
SM_V10_1	31751999	T	C
SM_V10_1	31752099	G	A
SM_V10_1	31753053	G	A
SM_V10_1	31753092	C	A
SM_V10_1	31754258	T	C
SM_V10_1	31754522	G	A
SM_V10_1	31755042	A	C
SM_V10_1	31756253	T	C
SM_V10_1	31759065	C	T
SM_V10_1	31759953	C	T
SM_V10_1	31760544	T	C
SM_V10_1	31760893	A	G
SM_V10_1	31761298	A	G
SM_V10_1	31761637	G	A
SM_V10_1	31763322	C	T
SM_V10_1	31763333	G	T
SM_V10_1	31763339	G	A
SM_V10_1	31763386	T	C
SM_V10_1	31763632	G	A
SM_V10_1	31764423	C	G
SM_V10_1	31765831	C	T
SM_V10_1	31765857	A	G
SM_V10_1	31765880	G	A
SM_V10_1	31766071	A	G
SM_V10_1	31766636	A	C
SM_V10_1	31767416	G	A
SM_V10_1	31767462	A	G
SM_V10_1	31767725	C	T
SM_V10_1	31768237	T	A
SM_V10_1	31768674	C	T
SM_V10_1	31770205	G	A
SM_V10_1	31771586	A	T
SM_V10_1	31772025	T	C
SM_V10_1	31773437	A	G
SM_V10_1	31773445	C	T
SM_V10_1	31774662	T	C
SM_V10_1	31774811	G	A
SM_V10_1	31775200	G	A
SM_V10_1	31775287	T	C
SM_V10_1	31775488	G	A
SM_V10_1	31775505	T	C
SM_V10_1	31775506	A	G
SM_V10_1	31775532	T	C
SM_V10_1	31775824	G	A
SM_V10_1	31776204	G	A
SM_V10_1	31778187	G	A
SM_V10_1	31779246	C	T
SM_V10_1	31780360	C	T
SM_V10_1	31780535	C	G
SM_V10_1	31780803	C	T
SM_V10_1	31781187	T	C
SM_V10_1	31781320	T	G
SM_V10_1	31781367	C	T
SM_V10_1	31785850	G	A
SM_V10_1	31785881	A	G
SM_V10_1	31787224	T	C
SM_V10_1	31787339	G	A
SM_V10_1	31787512	T	A
SM_V10_1	31787834	G	A
SM_V10_1	31787911	G	T
SM_V10_1	31788122	T	C
SM_V10_1	31788812	A	G
SM_V10_1	31789500	T	C
SM_V10_1	31789846	A	G
SM_V10_1	31790065	A	G
SM_V10_1	31790599	T	C
SM_V10_1	31791041	T	C
SM_V10_1	31791372	A	G
SM_V10_1	31791462	A	G
SM_V10_1	31791910	A	G
SM_V10_1	31792422	A	G
SM_V10_1	31792491	T	C
SM_V10_1	31793277	G	C
SM_V10_1	31793445	G	A
SM_V10_1	31793506	T	A
SM_V10_1	31793526	A	G
SM_V10_1	31796150	G	A
SM_V10_1	31796320	T	C
SM_V10_1	31796523	A	G
SM_V10_1	31796814	A	T
SM_V10_1	31797036	T	C
SM_V10_1	31803753	G	A
SM_V10_1	31806829	G	T
SM_V10_1	31808154	C	T
SM_V10_1	31808838	T	C
SM_V10_1	31809905	T	G
SM_V10_1	31810173	T	C
SM_V10_1	31811146	T	C
SM_V10_1	31813242	A	T
SM_V10_1	31814156	A	T
SM_V10_1	31814243	T	C
SM_V10_1	31814469	G	A
SM_V10_1	31814967	A	G
SM_V10_1	31814975	C	T
SM_V10_1	31815112	C	T
SM_V10_1	31815350	A	G
SM_V10_1	31815402	G	A
SM_V10_1	31816029	T	C
SM_V10_1	31816278	C	A
SM_V10_1	31816980	A	G
SM_V10_1	31816984	C	T
SM_V10_1	31817006	T	C
SM_V10_1	31817118	A	G
SM_V10_1	31817939	T	C
SM_V10_1	31817940	T	C
SM_V10_1	31818390	G	A
SM_V10_1	31818391	G	T
SM_V10_1	31818641	C	T
SM_V10_1	31818733	G	A
SM_V10_1	31818751	C	A
SM_V10_1	31818757	T	C
SM_V10_1	31818992	T	C
SM_V10_1	31819032	T	G
SM_V10_1	31819065	G	A
SM_V10_1	31819069	C	G
SM_V10_1	31819485	C	G
SM_V10_1	31820010	C	T
SM_V10_1	31820074	T	G
SM_V10_1	31823396	T	C
SM_V10_1	31823540	T	C
SM_V10_1	31823583	C	T
SM_V10_1	31823605	C	T
SM_V10_1	31823815	A	G
SM_V10_1	31824452	G	A
SM_V10_1	31824496	A	T
SM_V10_1	31824541	C	T
SM_V10_1	31824727	C	T
SM_V10_1	31826057	A	G
SM_V10_1	31826711	C	A
SM_V10_1	31826819	T	A
SM_V10_1	31826986	C	T
SM_V10_1	31827241	T	A
SM_V10_1	31827886	T	C
SM_V10_1	31827990	C	T
SM_V10_1	31828361	C	T
SM_V10_1	31829340	A	G
SM_V10_1	31829636	A	G
SM_V10_1	31830171	A	G
SM_V10_1	31830911	C	T
SM_V10_1	31833614	T	C
SM_V10_1	31834269	G	A
SM_V10_1	31834595	G	A
SM_V10_1	31836703	A	C
SM_V10_1	31837064	G	A
SM_V10_1	31837366	C	T
SM_V10_1	31838605	C	T
SM_V10_1	31844025	G	C
SM_V10_1	31849647	C	T
SM_V10_1	31850855	G	A
SM_V10_1	31854109	T	C
SM_V10_1	31854352	A	G
SM_V10_1	31855206	G	A
SM_V10_1	31855237	T	C
SM_V10_1	31855420	C	T
SM_V10_1	31855699	T	G
SM_V10_1	31855720	A	G
SM_V10_1	31855770	A	G
SM_V10_1	31855913	A	G
SM_V10_1	31855975	A	T
SM_V10_1	31856153	A	T
SM_V10_1	31856420	C	T
SM_V10_1	31856533	A	G
SM_V10_1	31856790	G	A
SM_V10_1	31856994	C	T
SM_V10_1	31857088	G	T
SM_V10_1	31857156	G	A
SM_V10_1	31857250	A	G
SM_V10_1	31857265	G	A
SM_V10_1	31857266	G	A
SM_V10_1	31857321	C	A
SM_V10_1	31857355	C	A
SM_V10_1	31857464	A	G
SM_V10_1	31857664	G	T
SM_V10_1	31857732	C	T
SM_V10_1	31859749	C	T
SM_V10_1	31864843	C	T
SM_V10_1	31866287	A	G
SM_V10_1	31867303	A	C
SM_V10_1	31868777	C	G
SM_V10_1	31871291	A	G
SM_V10_1	31873139	T	C
SM_V10_1	31875495	G	A
SM_V10_1	31876702	G	A
SM_V10_1	31878151	C	A
SM_V10_1	31878567	A	G
SM_V10_1	31881256	T	C
SM_V10_1	31968535	G	A
SM_V10_1	32003573	A	G
SM_V10_1	32003629	T	C
SM_V10_1	32004129	C	T
SM_V10_1	32089832	A	G
SM_V10_1	32089935	A	T
SM_V10_1	32089938	T	C
SM_V10_1	32090114	C	T
SM_V10_1	32090331	G	A
SM_V10_1	32090334	A	G
SM_V10_1	32090354	T	C
SM_V10_1	32090389	T	C
SM_V10_1	32090897	A	G
SM_V10_1	32090938	T	C
SM_V10_1	32090998	C	T
SM_V10_1	32091001	C	T
SM_V10_1	32091005	T	C
SM_V10_1	32091252	C	G
SM_V10_1	32091294	A	C
SM_V10_1	32091336	T	G
SM_V10_1	32091383	C	T
SM_V10_1	32111010	A	T
SM_V10_1	32174748	A	G
SM_V10_1	32218995	A	G
SM_V10_1	32328148	T	C
SM_V10_1	32339369	C	T
SM_V10_1	32341481	T	C
SM_V10_1	32341530	T	C
SM_V10_1	32341952	T	C
SM_V10_1	32342020	G	T
SM_V10_1	32342072	A	G
SM_V10_1	32342232	G	A
SM_V10_1	32342281	G	A
SM_V10_1	32353074	T	C
SM_V10_1	32353242	A	C
SM_V10_1	32353300	G	A
SM_V10_1	32353335	G	A
SM_V10_1	32353358	G	T
SM_V10_1	32353449	C	T
SM_V10_1	32353857	C	T
SM_V10_1	32354491	C	T
SM_V10_1	32354639	G	A
SM_V10_1	32354779	A	G
SM_V10_1	32354935	A	G
SM_V10_1	32355076	C	A
SM_V10_1	32355102	A	G
SM_V10_1	32355430	T	C
SM_V10_1	32356098	T	C
SM_V10_1	32357172	G	A
SM_V10_1	32358569	C	T
SM_V10_1	32359202	G	A
SM_V10_1	32359665	T	C
SM_V10_1	32359820	A	G
SM_V10_1	32360091	G	A
SM_V10_1	32360139	A	C
SM_V10_1	32361450	G	A
SM_V10_1	32361526	G	T
SM_V10_1	32361856	A	T
SM_V10_1	32362043	C	T
SM_V10_1	32362482	G	A
SM_V10_1	32362646	T	C
SM_V10_1	32364218	G	A
SM_V10_1	32365466	A	G
SM_V10_1	32365971	A	G
SM_V10_1	32366345	G	A
SM_V10_1	32366576	T	C
SM_V10_1	32366854	C	T
SM_V10_1	32366900	G	A
SM_V10_1	32369781	G	A
SM_V10_1	32370189	G	C
SM_V10_1	32370653	G	A
SM_V10_1	32370840	C	T
SM_V10_1	32371339	T	A
SM_V10_1	32372048	A	G
SM_V10_1	32372060	A	C
SM_V10_1	32372947	C	T
SM_V10_1	32373119	A	G
SM_V10_1	32373609	C	T
SM_V10_1	32374087	T	C
SM_V10_1	32374894	G	A
SM_V10_1	32375445	T	A
SM_V10_1	32375950	T	A
SM_V10_1	32375951	T	C
SM_V10_1	32377644	C	T
SM_V10_1	32378773	T	G
SM_V10_1	32378918	T	C
SM_V10_1	32379750	C	A
SM_V10_1	32380300	G	A
SM_V10_1	32380395	T	G
SM_V10_1	32380655	A	T
SM_V10_1	32381200	C	T
SM_V10_1	32381739	T	C
SM_V10_1	32384699	G	A
SM_V10_1	32385708	A	G
SM_V10_1	32385929	C	T
SM_V10_1	32386305	C	T
SM_V10_1	32386709	T	C
SM_V10_1	32387061	G	A
SM_V10_1	32387267	A	G
SM_V10_1	32387530	C	T
SM_V10_1	32387590	C	T
SM_V10_1	32387639	A	G
SM_V10_1	32387679	A	G
SM_V10_1	32387806	G	A
SM_V10_1	32388251	T	A
SM_V10_1	32388378	G	A
SM_V10_1	32388462	T	C
SM_V10_1	32388574	A	G
SM_V10_1	32388594	C	A
SM_V10_1	32388709	G	A
SM_V10_1	32389593	A	G
SM_V10_1	32389883	G	T
SM_V10_1	32390467	C	T
SM_V10_1	32390766	C	A
SM_V10_1	32391580	T	C
SM_V10_1	32391592	C	T
SM_V10_1	32391881	C	T
SM_V10_1	32392799	C	T
SM_V10_1	32392932	C	T
SM_V10_1	32393232	T	A
SM_V10_1	32393793	A	G
SM_V10_1	32394081	C	T
SM_V10_1	32394258	C	T
SM_V10_1	32394669	T	C
SM_V10_1	32394697	G	A
SM_V10_1	32394931	A	G
SM_V10_1	32394980	G	T
SM_V10_1	32395278	G	T
SM_V10_1	32396839	A	G
SM_V10_1	32396859	A	G
SM_V10_1	32397356	T	C
SM_V10_1	32398369	C	T
SM_V10_1	32398591	C	T
SM_V10_1	32398951	A	G
SM_V10_1	32400516	C	A
SM_V10_1	32401397	C	T
SM_V10_1	32403341	G	A
SM_V10_1	32403406	C	G
SM_V10_1	32404004	G	A
SM_V10_1	32404831	C	A
SM_V10_1	32405273	A	G
SM_V10_1	32405393	C	T
SM_V10_1	32405618	G	A
SM_V10_1	32406230	C	T
SM_V10_1	32406357	A	T
SM_V10_1	32406572	T	C
SM_V10_1	32406598	C	G
SM_V10_1	32406609	A	G
SM_V10_1	32406718	C	T
SM_V10_1	32407443	A	C
SM_V10_1	32413358	C	T
SM_V10_1	32413815	A	T
SM_V10_1	32414633	A	C
SM_V10_1	32431016	C	A
SM_V10_1	32431020	A	G
SM_V10_1	32432112	T	A
SM_V10_1	32432163	A	G
SM_V10_1	32432266	A	G
SM_V10_1	32432271	A	G
SM_V10_1	32432357	C	T
SM_V10_1	32432550	C	T
SM_V10_1	32432712	C	T
SM_V10_1	32433089	T	C
SM_V10_1	32433170	T	A
SM_V10_1	32433399	T	G
SM_V10_1	32434357	A	T
SM_V10_1	32434561	A	G
SM_V10_1	32434668	C	T
SM_V10_1	32435010	T	C
SM_V10_1	32435937	A	C
SM_V10_1	32436152	G	T
SM_V10_1	32436212	T	C
SM_V10_1	32436343	G	A
SM_V10_1	32436652	G	A
SM_V10_1	32437200	G	A
SM_V10_1	32437225	G	T
SM_V10_1	32437275	T	C
SM_V10_1	32437298	A	G
SM_V10_1	32437350	T	C
SM_V10_1	32437392	C	T
SM_V10_1	32437949	G	C
SM_V10_1	32437951	T	C
SM_V10_1	32438204	A	G
SM_V10_1	32438232	G	T
SM_V10_1	32438269	A	G
SM_V10_1	32438372	A	C
SM_V10_1	32438538	T	A
SM_V10_1	32439647	A	G
SM_V10_1	32440331	G	A
SM_V10_1	32440403	A	G
SM_V10_1	32443085	C	T
SM_V10_1	32443118	A	G
SM_V10_1	32443129	A	G
SM_V10_1	32443404	A	C
SM_V10_1	32443549	G	A
SM_V10_1	32443674	C	T
SM_V10_1	32444502	C	T
SM_V10_1	32452937	C	T
SM_V10_1	32454148	C	T
SM_V10_1	32454450	C	T
SM_V10_1	32455674	T	C
SM_V10_1	32459589	T	A
SM_V10_1	32465958	C	G
SM_V10_1	32466588	A	C
SM_V10_1	32476651	T	C
SM_V10_1	32477186	G	A
SM_V10_1	32477336	A	G
SM_V10_1	32480217	T	G
SM_V10_1	32514386	C	A
SM_V10_1	32518711	G	C
SM_V10_1	32535753	A	T
SM_V10_1	32536190	A	G
SM_V10_1	32537276	A	G
SM_V10_1	32537326	C	G
SM_V10_1	32539486	G	A
SM_V10_1	32541958	C	T
SM_V10_1	32542712	T	C
SM_V10_1	32543191	C	T
SM_V10_1	32544288	C	G
SM_V10_1	32562004	T	C
SM_V10_1	32564034	A	G
SM_V10_1	32564760	T	A
SM_V10_1	32565278	A	G
SM_V10_1	32565985	C	T
SM_V10_1	32567352	G	A
SM_V10_1	32567643	T	C
SM_V10_1	32570167	C	T
SM_V10_1	32594054	T	G
SM_V10_1	32594897	A	G
SM_V10_1	32595067	C	T
SM_V10_1	32672924	G	A
SM_V10_1	32688543	C	T
SM_V10_1	32691508	A	G
SM_V10_1	32692349	T	C
SM_V10_1	32692396	A	G
SM_V10_1	32692988	A	T
SM_V10_1	32693387	T	C
SM_V10_1	32693889	A	T
SM_V10_1	32705842	A	G
SM_V10_1	32721101	G	T
SM_V10_1	32729304	C	T
SM_V10_1	32737640	C	T
SM_V10_1	32740727	G	A
SM_V10_1	32752267	C	T
SM_V10_1	32758326	G	A
SM_V10_1	32780849	A	T
SM_V10_1	32780946	T	C
SM_V10_1	32781366	G	A
SM_V10_1	32781700	C	T
SM_V10_1	32781883	T	G
SM_V10_1	32781997	C	T
SM_V10_1	32782433	A	G
SM_V10_1	32782441	C	T
SM_V10_1	32783126	T	G
SM_V10_1	32783214	T	C
SM_V10_1	32783832	A	G
SM_V10_1	32784251	G	A
SM_V10_1	32785018	A	G
SM_V10_1	32785149	G	A
SM_V10_1	32785358	A	G
SM_V10_1	32786493	C	T
SM_V10_1	32789507	C	T
SM_V10_1	32789576	A	T
SM_V10_1	32789747	C	T
SM_V10_1	32790356	G	A
SM_V10_1	32790438	C	T
SM_V10_1	32790782	A	G
SM_V10_1	32791651	A	G
SM_V10_1	32791715	G	A
SM_V10_1	32793549	A	T
SM_V10_1	32793914	G	A
SM_V10_1	32797290	G	A
SM_V10_1	32797565	A	G
SM_V10_1	32797568	T	C
SM_V10_1	32797660	G	A
SM_V10_1	32797735	C	T
SM_V10_1	32798421	G	A
SM_V10_1	32798667	A	G
SM_V10_1	32798931	A	G
SM_V10_1	32799435	T	C
SM_V10_1	32799549	A	T
SM_V10_1	32799724	A	G
SM_V10_1	32800646	T	C
SM_V10_1	32801059	A	G
SM_V10_1	32801343	A	T
SM_V10_1	32801742	G	A
SM_V10_1	32801783	C	T
SM_V10_1	32802124	C	A
SM_V10_1	32802393	T	A
SM_V10_1	32802695	A	G
SM_V10_1	32802830	T	C
SM_V10_1	32803786	A	G
SM_V10_1	32804370	C	T
SM_V10_1	32804706	T	A
SM_V10_1	32805283	A	G
SM_V10_1	32805474	T	C
SM_V10_1	32805553	A	G
SM_V10_1	32805806	C	G
SM_V10_1	32805823	T	A
SM_V10_1	32806107	A	G
SM_V10_1	32806332	G	A
SM_V10_1	32806894	C	G
SM_V10_1	32807366	C	T
SM_V10_1	32807717	G	A
SM_V10_1	32807908	A	G
SM_V10_1	32807979	G	A
SM_V10_1	32808071	A	T
SM_V10_1	32808194	C	T
SM_V10_1	32808251	C	A
SM_V10_1	32808462	T	C
SM_V10_1	32809201	A	G
SM_V10_1	32833501	C	A
SM_V10_1	32833739	G	A
SM_V10_1	32833872	A	G
SM_V10_1	32833906	T	C
SM_V10_1	32834747	G	A
SM_V10_1	32835425	T	A
SM_V10_1	32836196	A	C
SM_V10_1	32839982	A	G
SM_V10_1	32840495	G	A
SM_V10_1	32840508	C	T
SM_V10_1	32840541	A	G
SM_V10_1	32840697	C	A
SM_V10_1	32841832	T	C
SM_V10_1	32843499	A	G
SM_V10_1	32844648	G	A
SM_V10_1	32845307	C	T
SM_V10_1	32845308	A	G
SM_V10_1	32845761	A	G
SM_V10_1	32846144	T	G
SM_V10_1	32846406	C	T
SM_V10_1	32846751	C	T
SM_V10_1	32847599	G	A
SM_V10_1	32847726	C	T
SM_V10_1	32847866	C	T
SM_V10_1	32847910	C	T
SM_V10_1	32848091	C	T
SM_V10_1	32848151	T	C
SM_V10_1	32848152	T	C
SM_V10_1	32848213	A	G
SM_V10_1	32849365	A	G
SM_V10_1	32850105	A	G
SM_V10_1	32851008	T	C
SM_V10_1	32851140	T	A
SM_V10_1	32851330	T	C
SM_V10_1	32851331	G	T
SM_V10_1	32851949	A	G
SM_V10_1	32852270	T	G
SM_V10_1	32852283	C	T
SM_V10_1	32853532	A	G
SM_V10_1	32854419	T	C
SM_V10_1	32854825	C	T
SM_V10_1	32854864	A	G
SM_V10_1	32854912	A	G
SM_V10_1	32856131	T	C
SM_V10_1	32856213	C	T
SM_V10_1	32857120	C	T
SM_V10_1	32859384	A	T
SM_V10_1	32859386	G	A
SM_V10_1	32859487	A	G
SM_V10_1	32860724	T	C
SM_V10_1	32863867	G	T
SM_V10_1	32866224	T	G
SM_V10_1	32919739	C	T
SM_V10_1	32935541	C	T
SM_V10_1	33011610	T	C
SM_V10_1	33021491	T	C
SM_V10_1	33024549	C	T
SM_V10_1	33024743	G	A
SM_V10_1	33025229	T	G
SM_V10_1	33028817	G	A
SM_V10_1	33030925	A	C
SM_V10_1	33031770	A	C
SM_V10_1	33035091	G	C
SM_V10_1	33040528	A	C
SM_V10_1	33045588	T	C
SM_V10_1	33046195	G	T
SM_V10_1	33197760	A	G
SM_V10_1	33199478	A	G
SM_V10_1	33249895	G	T
SM_V10_1	33256815	A	G
SM_V10_1	33256825	A	G
SM_V10_1	33258524	T	G
SM_V10_1	33259135	C	T
SM_V10_1	33581530	G	A
SM_V10_1	33581541	T	G
SM_V10_1	33581544	G	A
SM_V10_1	33581612	A	C
SM_V10_1	33581760	G	A
SM_V10_1	33582074	T	G
SM_V10_1	33582091	T	C
SM_V10_1	33583384	G	C
SM_V10_1	33583892	A	T
SM_V10_1	33585230	A	G
SM_V10_1	33585519	A	G
SM_V10_1	33587096	T	C
SM_V10_1	33587299	T	A
SM_V10_1	33588498	A	C
SM_V10_1	33588633	T	C
SM_V10_1	33588968	A	T
SM_V10_1	33589343	G	T
SM_V10_1	33590431	A	T
SM_V10_1	33591878	T	C
SM_V10_1	33592639	G	A
SM_V10_1	33592832	G	T
SM_V10_1	33592944	G	A
SM_V10_1	33593347	C	A
SM_V10_1	33593630	A	G
SM_V10_1	33594219	A	C
SM_V10_1	33594544	T	A
SM_V10_1	33594717	A	T
SM_V10_1	33594750	T	C
SM_V10_1	33594764	T	G
SM_V10_1	33594846	C	G
SM_V10_1	33594937	C	T
SM_V10_1	33594971	C	A
SM_V10_1	33595293	C	T
SM_V10_1	33596298	G	A
SM_V10_1	33596496	G	A
SM_V10_1	33596526	A	T
SM_V10_1	33596527	G	A
SM_V10_1	33596807	A	C
SM_V10_1	33596824	T	C
SM_V10_1	33596826	T	G
SM_V10_1	33596950	A	G
SM_V10_1	33597143	G	A
SM_V10_1	33597455	C	T
SM_V10_1	33597996	A	G
SM_V10_1	33604299	G	A
SM_V10_1	33605086	T	C
SM_V10_1	33605297	C	T
SM_V10_1	33608416	C	T
SM_V10_1	33610473	C	T
SM_V10_1	33611254	C	T
SM_V10_1	33632838	C	G
SM_V10_1	33644652	C	T
SM_V10_1	33657210	C	T
SM_V10_1	33662224	C	T
SM_V10_1	33670951	G	T
SM_V10_1	33688083	G	T
SM_V10_1	33690291	C	A
SM_V10_1	33713749	C	T
SM_V10_1	33721939	C	T
SM_V10_1	33738720	T	C
SM_V10_1	33739372	T	C
SM_V10_1	33741613	C	T
SM_V10_1	33762424	A	T
SM_V10_1	33765935	G	A
SM_V10_1	34360403	C	A
SM_V10_1	34361043	T	C
SM_V10_1	34361286	C	T
SM_V10_1	34361360	A	G
SM_V10_1	34361450	A	C
SM_V10_1	34361463	G	A
SM_V10_1	34361993	G	A
SM_V10_1	34362496	C	T
SM_V10_1	34364467	G	C
SM_V10_1	34366332	T	C
SM_V10_1	34367696	A	G
SM_V10_1	34375751	A	T
SM_V10_1	34411628	C	T
SM_V10_1	34452087	A	G
SM_V10_1	34453697	C	T
SM_V10_1	34601815	G	A
SM_V10_1	34602196	T	C
SM_V10_1	34602229	C	T
SM_V10_1	34602822	C	T
SM_V10_1	34602874	C	T
SM_V10_1	34602936	G	A
SM_V10_1	34602999	C	T
SM_V10_1	34604348	G	A
SM_V10_1	34604358	G	A
SM_V10_1	34604597	C	T
SM_V10_1	34604612	T	C
SM_V10_1	34604970	T	C
SM_V10_1	34605096	G	C
SM_V10_1	34605155	G	A
SM_V10_1	34605442	G	A
SM_V10_1	34605888	A	G
SM_V10_1	34605899	G	A
SM_V10_1	34607286	A	G
SM_V10_1	34607793	C	T
SM_V10_1	34645743	G	A
SM_V10_1	34649474	A	G
SM_V10_1	34650313	A	G
SM_V10_1	34650745	T	C
SM_V10_1	34651393	A	G
SM_V10_1	34651405	C	T
SM_V10_1	34652215	G	T
SM_V10_1	34652939	A	G
SM_V10_1	34654319	A	T
SM_V10_1	34654706	A	G
SM_V10_1	34671287	C	T
SM_V10_1	34673035	T	C
SM_V10_1	34673050	A	T
SM_V10_1	34678432	C	T
SM_V10_1	34687391	G	A
SM_V10_1	34687544	A	G
SM_V10_1	34884294	C	G
SM_V10_1	34900698	G	A
SM_V10_1	34900985	T	G
SM_V10_1	34901301	A	C
SM_V10_1	34904847	G	A
SM_V10_1	34930837	G	A
SM_V10_1	34931178	T	C
SM_V10_1	34934228	T	C
SM_V10_1	34947550	A	G
SM_V10_1	34953517	A	G
SM_V10_1	34957126	A	G
SM_V10_1	34966763	A	T
SM_V10_1	34999150	G	A
SM_V10_1	35002025	A	G
SM_V10_1	35003911	G	A
SM_V10_1	35007758	T	C
SM_V10_1	35042917	C	T
SM_V10_1	35061039	T	C
SM_V10_1	35079620	A	G
SM_V10_1	35079759	C	T
SM_V10_1	35079926	T	C
SM_V10_1	35081210	C	T
SM_V10_1	35082151	G	A
SM_V10_1	35091768	G	A
SM_V10_1	35099105	C	T
SM_V10_1	35100380	G	A
SM_V10_1	35100597	G	A
SM_V10_1	35106884	C	T
SM_V10_1	35107396	T	C
SM_V10_1	35108014	G	A
SM_V10_1	35108103	G	A
SM_V10_1	35108312	C	T
SM_V10_1	35108454	T	A
SM_V10_1	35108721	C	T
SM_V10_1	35108967	G	A
SM_V10_1	35109321	T	C
SM_V10_1	35109469	A	G
SM_V10_1	35109656	T	G
SM_V10_1	35110151	T	C
SM_V10_1	35110192	T	G
SM_V10_1	35110587	G	A
SM_V10_1	35110839	A	G
SM_V10_1	35111411	C	A
SM_V10_1	35111576	T	C
SM_V10_1	35111846	T	G
SM_V10_1	35111895	C	T
SM_V10_1	35111994	T	C
SM_V10_1	35112031	T	C
SM_V10_1	35112071	A	G
SM_V10_1	35112447	C	T
SM_V10_1	35112450	G	A
SM_V10_1	35112454	A	G
SM_V10_1	35112604	C	T
SM_V10_1	35112616	A	G
SM_V10_1	35112624	T	C
SM_V10_1	35112641	G	A
SM_V10_1	35113469	G	A
SM_V10_1	35113562	T	C
SM_V10_1	35113713	T	C
SM_V10_1	35114463	T	C
SM_V10_1	35114505	A	G
SM_V10_1	35115157	A	T
SM_V10_1	35115188	C	A
SM_V10_1	35115437	C	T
SM_V10_1	35115790	C	T
SM_V10_1	35115872	T	C
SM_V10_1	35115963	A	G
SM_V10_1	35116352	C	T
SM_V10_1	35116407	A	G
SM_V10_1	35116791	C	T
SM_V10_1	35117589	A	G
SM_V10_1	35117748	C	T
SM_V10_1	35118009	T	C
SM_V10_1	35118107	T	C
SM_V10_1	35118171	T	A
SM_V10_1	35118501	G	A
SM_V10_1	35118521	T	C
SM_V10_1	35118558	C	T
SM_V10_1	35118570	C	T
SM_V10_1	35118608	T	C
SM_V10_1	35118863	T	C
SM_V10_1	35118915	C	T
SM_V10_1	35118948	T	G
SM_V10_1	35119072	T	C
SM_V10_1	35119143	G	A
SM_V10_1	35119276	G	A
SM_V10_1	35119615	C	A
SM_V10_1	35119636	C	A
SM_V10_1	35119641	C	T
SM_V10_1	35119682	T	C
SM_V10_1	35119785	C	T
SM_V10_1	35119829	G	A
SM_V10_1	35119836	G	A
SM_V10_1	35119844	T	G
SM_V10_1	35119913	A	G
SM_V10_1	35119922	A	G
SM_V10_1	35119928	T	C
SM_V10_1	35119965	A	G
SM_V10_1	35120104	A	C
SM_V10_1	35120250	T	C
SM_V10_1	35120299	C	T
SM_V10_1	35120359	A	C
SM_V10_1	35120461	C	T
SM_V10_1	35120474	C	G
SM_V10_1	35120512	A	G
SM_V10_1	35120522	G	T
SM_V10_1	35120552	T	C
SM_V10_1	35120689	A	G
SM_V10_1	35120724	G	T
SM_V10_1	35120769	T	A
SM_V10_1	35120953	A	T
SM_V10_1	35121022	A	G
SM_V10_1	35121042	A	T
SM_V10_1	35121070	T	C
SM_V10_1	35121096	A	G
SM_V10_1	35121130	A	G
SM_V10_1	35121164	G	A
SM_V10_1	35121184	T	G
SM_V10_1	35121220	A	G
SM_V10_1	35121591	A	C
SM_V10_1	35122076	C	G
SM_V10_1	35122412	C	T
SM_V10_1	35122423	T	C
SM_V10_1	35122527	G	A
SM_V10_1	35123025	T	C
SM_V10_1	35123050	A	G
SM_V10_1	35123162	C	T
SM_V10_1	35123176	G	T
SM_V10_1	35123259	A	G
SM_V10_1	35123642	A	G
SM_V10_1	35123679	C	T
SM_V10_1	35124156	C	T
SM_V10_1	35124419	G	A
SM_V10_1	35124552	C	T
SM_V10_1	35125217	A	G
SM_V10_1	35125277	T	G
SM_V10_1	35125805	A	G
SM_V10_1	35125826	T	A
SM_V10_1	35125909	A	G
SM_V10_1	35126185	A	C
SM_V10_1	35126195	G	A
SM_V10_1	35126836	C	T
SM_V10_1	35126856	G	A
SM_V10_1	35126858	T	C
SM_V10_1	35126865	G	T
SM_V10_1	35126931	T	C
SM_V10_1	35126947	G	A
SM_V10_1	35126991	G	T
SM_V10_1	35127233	A	C
SM_V10_1	35127294	A	G
SM_V10_1	35127542	C	T
SM_V10_1	35127863	A	G
SM_V10_1	35128824	A	T
SM_V10_1	35128835	C	G
SM_V10_1	35128958	A	G
SM_V10_1	35128972	T	A
SM_V10_1	35129181	G	A
SM_V10_1	35129307	A	G
SM_V10_1	35130569	G	C
SM_V10_1	35130607	G	A
SM_V10_1	35130869	G	C
SM_V10_1	35130885	G	T
SM_V10_1	35131674	A	G
SM_V10_1	35131733	G	T
SM_V10_1	35131791	C	T
SM_V10_1	35132055	C	G
SM_V10_1	35132403	T	C
SM_V10_1	35132710	G	A
SM_V10_1	35132746	T	C
SM_V10_1	35133499	T	C
SM_V10_1	35133761	T	C
SM_V10_1	35134512	A	G
SM_V10_1	35134671	A	G
SM_V10_1	35134705	T	C
SM_V10_1	35134728	A	G
SM_V10_1	35134895	A	C
SM_V10_1	35134896	T	C
SM_V10_1	35134940	T	C
SM_V10_1	35135290	G	A
SM_V10_1	35136276	G	A
SM_V10_1	35136290	A	T
SM_V10_1	35136334	G	A
SM_V10_1	35136378	T	C
SM_V10_1	35136622	C	G
SM_V10_1	35137243	A	G
SM_V10_1	35137306	C	T
SM_V10_1	35137386	A	G
SM_V10_1	35137742	A	G
SM_V10_1	35138766	G	A
SM_V10_1	35139190	G	A
SM_V10_1	35139392	A	G
SM_V10_1	35139438	G	A
SM_V10_1	35140024	T	C
SM_V10_1	35140028	T	A
SM_V10_1	35140042	C	T
SM_V10_1	35140252	T	C
SM_V10_1	35140264	C	T
SM_V10_1	35140348	T	C
SM_V10_1	35140661	A	G
SM_V10_1	35141279	G	A
SM_V10_1	35141304	T	G
SM_V10_1	35141362	A	G
SM_V10_1	35141513	A	G
SM_V10_1	35141836	G	A
SM_V10_1	35143296	G	C
SM_V10_1	35143886	G	A
SM_V10_1	35143921	G	A
SM_V10_1	35144309	C	T
SM_V10_1	35145508	A	G
SM_V10_1	35145509	A	T
SM_V10_1	35174078	G	A
SM_V10_1	35174972	C	T
SM_V10_1	35175286	G	A
SM_V10_1	35175822	A	G
SM_V10_1	35177836	C	T
SM_V10_1	35178090	G	A
SM_V10_1	35183781	G	A
SM_V10_1	35183856	C	G
SM_V10_1	35189781	A	G
SM_V10_1	35192757	C	T
SM_V10_1	35193890	A	G
SM_V10_1	35200500	A	T
SM_V10_1	35200517	A	G
SM_V10_1	35201319	G	A
SM_V10_1	35202338	C	A
SM_V10_1	35203055	T	C
SM_V10_1	35205771	T	C
SM_V10_1	35235770	A	G
SM_V10_1	35840689	T	G
SM_V10_1	35844783	A	C
SM_V10_1	36395502	A	G
SM_V10_1	37104438	T	C
SM_V10_1	37893320	C	A
SM_V10_1	37901355	G	T
SM_V10_1	37909065	C	T
SM_V10_1	37918914	C	T
SM_V10_1	37953138	A	T
SM_V10_1	37975828	T	G
SM_V10_1	37982393	G	A
SM_V10_1	37995338	A	G
SM_V10_1	38009478	A	T
SM_V10_1	38011796	G	T
SM_V10_1	38013218	G	A
SM_V10_1	38020598	T	G
SM_V10_1	38047494	T	C
SM_V10_1	38062006	C	T
SM_V10_1	38062283	A	G
SM_V10_1	38697036	C	T
SM_V10_1	38712569	C	A
SM_V10_1	38713320	G	A
SM_V10_1	39012798	T	C
SM_V10_1	39013166	C	T
SM_V10_1	39013207	C	T
SM_V10_1	39014449	C	A
SM_V10_1	39014580	C	T
SM_V10_1	39017557	G	T
SM_V10_1	39017569	C	T
SM_V10_1	39018179	T	C
SM_V10_1	39019304	G	A
SM_V10_1	39024232	T	C
SM_V10_1	39025520	A	G
SM_V10_1	39030838	A	G
SM_V10_1	39375612	A	G
SM_V10_1	39402716	G	A
SM_V10_1	39407200	A	G
SM_V10_1	39506302	T	C
SM_V10_1	39537219	C	A
SM_V10_1	39545319	C	A
SM_V10_1	39545386	G	A
SM_V10_1	39545421	T	C
SM_V10_1	39545423	A	G
SM_V10_1	39545432	A	G
SM_V10_1	39545433	T	G
SM_V10_1	39919830	A	G
SM_V10_1	39932893	C	T
SM_V10_1	39932945	C	T
SM_V10_1	39933781	T	C
SM_V10_1	39934370	T	C
SM_V10_1	39934657	C	T
SM_V10_1	39934990	G	A
SM_V10_1	39935148	C	T
SM_V10_1	39935277	G	A
SM_V10_1	39935369	T	G
SM_V10_1	39935558	C	T
SM_V10_1	39935873	T	A
SM_V10_1	39935955	A	G
SM_V10_1	39936176	T	G
SM_V10_1	39936858	G	A
SM_V10_1	39937988	T	C
SM_V10_1	39938805	G	A
SM_V10_1	39939985	G	A
SM_V10_1	39942467	C	T
SM_V10_1	39942517	A	G
SM_V10_1	39942858	C	T
SM_V10_1	39944203	G	A
SM_V10_1	39944698	G	A
SM_V10_1	39944712	G	A
SM_V10_1	39945365	G	A
SM_V10_1	39945802	T	C
SM_V10_1	39946218	A	G
SM_V10_1	39946249	G	A
SM_V10_1	39946277	G	A
SM_V10_1	39946341	T	C
SM_V10_1	39946602	A	G
SM_V10_1	39946880	A	G
SM_V10_1	39947728	T	C
SM_V10_1	39947997	G	T
SM_V10_1	39947998	G	A
SM_V10_1	39948038	G	A
SM_V10_1	39951144	A	G
SM_V10_1	39951513	G	A
SM_V10_1	39951528	A	C
SM_V10_1	39951690	C	T
SM_V10_1	39954064	C	T
SM_V10_1	39954081	A	G
SM_V10_1	39956258	C	T
SM_V10_1	39957492	G	A
SM_V10_1	39958082	T	A
SM_V10_1	39958498	T	C
SM_V10_1	39958575	T	A
SM_V10_1	39958885	A	G
SM_V10_1	39959238	C	T
SM_V10_1	39959395	G	A
SM_V10_1	39959411	A	G
SM_V10_1	39959511	A	G
SM_V10_1	39959584	T	C
SM_V10_1	39959778	T	C
SM_V10_1	39960390	T	C
SM_V10_1	39960717	C	T
SM_V10_1	39961027	G	A
SM_V10_1	39961377	C	T
SM_V10_1	39961487	G	A
SM_V10_1	39961655	G	A
SM_V10_1	39961873	A	G
SM_V10_1	39962371	A	G
SM_V10_1	39962693	G	A
SM_V10_1	39962961	C	T
SM_V10_1	39963338	A	G
SM_V10_1	39963816	T	C
SM_V10_1	39963829	A	G
SM_V10_1	39963898	G	A
SM_V10_1	39963994	A	T
SM_V10_1	39963996	T	A
SM_V10_1	39964002	T	C
SM_V10_1	39964120	A	C
SM_V10_1	39964685	C	T
SM_V10_1	39964694	A	G
SM_V10_1	39964959	T	C
SM_V10_1	39965034	C	A
SM_V10_1	39965311	T	A
SM_V10_1	39965315	T	A
SM_V10_1	39965525	G	A
SM_V10_1	39965557	A	G
SM_V10_1	39965604	A	G
SM_V10_1	39965732	T	C
SM_V10_1	39965817	C	T
SM_V10_1	39965882	G	A
SM_V10_1	39965922	T	C
SM_V10_1	39966401	G	A
SM_V10_1	39967842	C	T
SM_V10_1	39968806	A	G
SM_V10_1	39969514	G	A
SM_V10_1	39969579	T	C
SM_V10_1	39972175	A	G
SM_V10_1	39972205	G	A
SM_V10_1	39972928	T	C
SM_V10_1	39973128	G	A
SM_V10_1	39973451	C	T
SM_V10_1	39973709	C	G
SM_V10_1	39973769	A	G
SM_V10_1	39974371	T	C
SM_V10_1	39974579	T	C
SM_V10_1	39974645	T	C
SM_V10_1	39974825	G	A
SM_V10_1	39974912	C	A
SM_V10_1	39975029	G	A
SM_V10_1	39975041	A	G
SM_V10_1	39975096	T	C
SM_V10_1	39975283	C	G
SM_V10_1	39975484	A	G
SM_V10_1	39976026	T	C
SM_V10_1	39976086	A	G
SM_V10_1	39976110	T	A
SM_V10_1	39976112	T	C
SM_V10_1	39977251	A	G
SM_V10_1	39977396	A	G
SM_V10_1	39977579	C	T
SM_V10_1	39977666	G	A
SM_V10_1	39977741	G	T
SM_V10_1	39977780	C	T
SM_V10_1	39977953	A	G
SM_V10_1	39977976	G	T
SM_V10_1	39978280	A	G
SM_V10_1	39978458	C	T
SM_V10_1	39978571	A	T
SM_V10_1	39978693	A	G
SM_V10_1	39978694	G	T
SM_V10_1	39978768	T	C
SM_V10_1	39979181	G	A
SM_V10_1	39979804	G	T
SM_V10_1	39979880	T	C
SM_V10_1	39979883	A	G
SM_V10_1	39979895	T	C
SM_V10_1	39979977	C	T
SM_V10_1	39980068	A	T
SM_V10_1	39980222	T	C
SM_V10_1	39980236	G	A
SM_V10_1	39980409	G	A
SM_V10_1	39980535	A	G
SM_V10_1	39980710	A	G
SM_V10_1	39980935	C	T
SM_V10_1	39981310	A	G
SM_V10_1	39981707	C	T
SM_V10_1	39982694	G	A
SM_V10_1	39982703	A	G
SM_V10_1	39982706	C	A
SM_V10_1	39982982	C	T
SM_V10_1	39983179	A	G
SM_V10_1	39983224	T	C
SM_V10_1	39983238	T	C
SM_V10_1	39983296	C	T
SM_V10_1	39983400	T	C
SM_V10_1	39983476	G	A
SM_V10_1	39983521	C	T
SM_V10_1	39983913	G	A
SM_V10_1	39984147	C	T
SM_V10_1	39984153	C	A
SM_V10_1	39984190	G	A
SM_V10_1	39984241	G	T
SM_V10_1	39984331	A	G
SM_V10_1	39985177	G	A
SM_V10_1	39986623	G	A
SM_V10_1	39987900	C	T
SM_V10_1	39988729	T	C
SM_V10_1	39988932	G	A
SM_V10_1	39989874	A	G
SM_V10_1	39991714	C	T
SM_V10_1	39992477	C	A
SM_V10_1	39993915	A	G
SM_V10_1	39994902	T	C
SM_V10_1	39995119	T	C
SM_V10_1	39995901	G	C
SM_V10_1	39995906	G	A
SM_V10_1	39996318	G	A
SM_V10_1	39997589	G	A
SM_V10_1	39997931	A	T
SM_V10_1	39998112	C	T
SM_V10_1	39998434	C	A
SM_V10_1	39998435	A	G
SM_V10_1	39998902	G	A
SM_V10_1	39999634	G	A
SM_V10_1	40000033	A	G
SM_V10_1	40000157	C	T
SM_V10_1	40000540	A	G
SM_V10_1	40000606	A	C
SM_V10_1	40000877	A	G
SM_V10_1	40001622	T	C
SM_V10_1	40002176	C	A
SM_V10_1	40002603	G	A
SM_V10_1	40002866	G	A
SM_V10_1	40003318	C	T
SM_V10_1	40003869	C	T
SM_V10_1	40007343	A	G
SM_V10_1	40007689	T	C
SM_V10_1	40008206	T	C
SM_V10_1	40009285	T	G
SM_V10_1	40009296	T	A
SM_V10_1	40009358	C	G
SM_V10_1	40063567	A	G
SM_V10_1	40398909	A	G
SM_V10_1	40401898	T	A
SM_V10_1	40401899	G	A
SM_V10_1	40401904	G	A
SM_V10_1	40402197	A	G
SM_V10_1	40402208	T	A
SM_V10_1	40402513	G	A
SM_V10_1	40402569	T	C
SM_V10_1	40403360	A	G
SM_V10_1	40403650	G	T
SM_V10_1	40404258	C	T
SM_V10_1	40405120	G	A
SM_V10_1	40407132	C	T
SM_V10_1	40409346	C	T
SM_V10_1	40409486	C	T
SM_V10_1	40410349	C	T
SM_V10_1	40410686	G	A
SM_V10_1	40410819	A	G
SM_V10_1	40410903	G	A
SM_V10_1	40411125	C	T
SM_V10_1	40411158	T	C
SM_V10_1	40411348	T	G
SM_V10_1	40411382	G	A
SM_V10_1	40411560	C	T
SM_V10_1	40412163	C	T
SM_V10_1	40412777	C	T
SM_V10_1	40413219	A	G
SM_V10_1	40413350	C	T
SM_V10_1	40413399	G	A
SM_V10_1	40413625	T	C
SM_V10_1	40413704	C	T
SM_V10_1	40413771	A	G
SM_V10_1	40414382	A	G
SM_V10_1	40414743	C	T
SM_V10_1	40415107	C	T
SM_V10_1	40415301	G	A
SM_V10_1	40415759	T	C
SM_V10_1	40415811	C	T
SM_V10_1	40416154	A	C
SM_V10_1	40416403	A	G
SM_V10_1	40416450	T	G
SM_V10_1	40417306	T	C
SM_V10_1	40417574	A	G
SM_V10_1	40417636	C	T
SM_V10_1	40417795	G	A
SM_V10_1	40417863	G	A
SM_V10_1	40417910	C	T
SM_V10_1	40417998	A	G
SM_V10_1	40418058	T	A
SM_V10_1	40418102	T	C
SM_V10_1	40418147	A	C
SM_V10_1	40418306	C	A
SM_V10_1	40418354	T	C
SM_V10_1	40418370	T	C
SM_V10_1	40418384	A	C
SM_V10_1	40418394	T	C
SM_V10_1	40418412	C	A
SM_V10_1	40418417	C	T
SM_V10_1	40418430	G	A
SM_V10_1	40418606	C	T
SM_V10_1	40418756	C	T
SM_V10_1	40418763	G	A
SM_V10_1	40420258	T	C
SM_V10_1	40420649	G	C
SM_V10_1	40420714	C	A
SM_V10_1	40421497	A	G
SM_V10_1	40421560	C	T
SM_V10_1	40421735	A	G
SM_V10_1	40421946	G	A
SM_V10_1	40422596	A	G
SM_V10_1	40423046	G	A
SM_V10_1	40423396	T	C
SM_V10_1	40423695	G	A
SM_V10_1	40423751	C	A
SM_V10_1	40424251	C	T
SM_V10_1	40424890	C	T
SM_V10_1	40425393	T	C
SM_V10_1	40425705	T	C
SM_V10_1	40426184	T	C
SM_V10_1	40426232	T	G
SM_V10_1	40426379	G	A
SM_V10_1	40426944	A	G
SM_V10_1	40427034	C	T
SM_V10_1	40427262	G	A
SM_V10_1	40427423	G	T
SM_V10_1	40427899	A	T
SM_V10_1	40428229	G	A
SM_V10_1	40428315	A	C
SM_V10_1	40428376	G	A
SM_V10_1	40429482	A	G
SM_V10_1	40429515	G	A
SM_V10_1	40430192	G	A
SM_V10_1	40431192	C	T
SM_V10_1	40432524	C	T
SM_V10_1	40432689	C	A
SM_V10_1	40432938	C	T
SM_V10_1	40434292	A	G
SM_V10_1	40434927	T	G
SM_V10_1	40435226	G	C
SM_V10_1	40435234	C	T
SM_V10_1	40435339	A	G
SM_V10_1	40435795	C	T
SM_V10_1	40436040	A	G
SM_V10_1	40436451	G	A
SM_V10_1	40437042	A	C
SM_V10_1	40437063	G	C
SM_V10_1	40437106	C	T
SM_V10_1	40437180	C	T
SM_V10_1	40437500	T	G
SM_V10_1	40437539	T	C
SM_V10_1	40438388	G	A
SM_V10_1	40438539	G	A
SM_V10_1	40438581	T	C
SM_V10_1	40438830	A	G
SM_V10_1	40439309	C	A
SM_V10_1	40439456	G	A
SM_V10_1	40439559	A	G
SM_V10_1	40439564	T	C
SM_V10_1	40440240	T	G
SM_V10_1	40440292	A	G
SM_V10_1	40440330	C	G
SM_V10_1	40440369	G	A
SM_V10_1	40440756	T	C
SM_V10_1	40440812	G	A
SM_V10_1	40440936	A	G
SM_V10_1	40440937	A	G
SM_V10_1	40440938	A	G
SM_V10_1	40441831	A	G
SM_V10_1	40442020	T	G
SM_V10_1	40442056	C	T
SM_V10_1	40442125	G	A
SM_V10_1	40442164	T	C
SM_V10_1	40442186	G	A
SM_V10_1	40442331	C	T
SM_V10_1	40442365	T	G
SM_V10_1	40442402	T	C
SM_V10_1	40442775	A	G
SM_V10_1	40442865	G	C
SM_V10_1	40443297	T	A
SM_V10_1	40443312	T	C
SM_V10_1	40443520	C	A
SM_V10_1	40443955	A	G
SM_V10_1	40444499	A	G
SM_V10_1	40444560	T	C
SM_V10_1	40444629	C	T
SM_V10_1	40444877	G	A
SM_V10_1	40444944	T	C
SM_V10_1	40445193	C	T
SM_V10_1	40445589	T	G
SM_V10_1	40445609	A	G
SM_V10_1	40445627	G	A
SM_V10_1	40446213	A	T
SM_V10_1	40446281	T	C
SM_V10_1	40446912	T	C
SM_V10_1	40446937	G	A
SM_V10_1	40447005	C	T
SM_V10_1	40447095	G	A
SM_V10_1	40447306	G	T
SM_V10_1	40447390	A	C
SM_V10_1	40447673	G	A
SM_V10_1	40447705	C	T
SM_V10_1	40447887	T	C
SM_V10_1	40447899	T	C
SM_V10_1	40447916	T	C
SM_V10_1	40447921	A	G
SM_V10_1	40448250	A	G
SM_V10_1	40448401	G	A
SM_V10_1	40448498	A	G
SM_V10_1	40448533	G	T
SM_V10_1	40448699	C	T
SM_V10_1	40448843	C	T
SM_V10_1	40448975	C	A
SM_V10_1	40449470	A	G
SM_V10_1	40450048	T	G
SM_V10_1	40450208	T	C
SM_V10_1	40450233	A	G
SM_V10_1	40450434	G	C
SM_V10_1	40450467	A	C
SM_V10_1	40450469	A	G
SM_V10_1	40450728	T	C
SM_V10_1	40451056	T	C
SM_V10_1	40451210	T	A
SM_V10_1	40451277	T	C
SM_V10_1	40451368	G	T
SM_V10_1	40455522	G	A
SM_V10_1	40455639	A	C
SM_V10_1	40456848	G	A
SM_V10_1	40456985	T	C
SM_V10_1	40457186	T	C
SM_V10_1	40458124	C	T
SM_V10_1	40458679	G	A
SM_V10_1	40458762	C	T
SM_V10_1	40459193	T	G
SM_V10_1	40459296	A	G
SM_V10_1	40459500	T	C
SM_V10_1	40459855	C	T
SM_V10_1	40460093	G	A
SM_V10_1	40460698	T	G
SM_V10_1	40461034	A	G
SM_V10_1	40461146	C	T
SM_V10_1	40465519	C	T
SM_V10_1	40465722	G	A
SM_V10_1	40465910	C	T
SM_V10_1	40465971	T	G
SM_V10_1	40466404	C	T
SM_V10_1	40466530	G	A
SM_V10_1	40466567	T	C
SM_V10_1	40466835	G	A
SM_V10_1	40466929	C	T
SM_V10_1	40467281	T	C
SM_V10_1	40467309	G	A
SM_V10_1	40467380	A	T
SM_V10_1	40467430	A	G
SM_V10_1	40467734	A	T
SM_V10_1	40467883	C	T
SM_V10_1	40467922	A	G
SM_V10_1	40468566	A	G
SM_V10_1	40468722	A	T
SM_V10_1	40469173	C	A
SM_V10_1	40469220	G	A
SM_V10_1	40469222	G	A
SM_V10_1	40469238	C	T
SM_V10_1	40469318	G	T
SM_V10_1	40469528	A	G
SM_V10_1	40470580	T	C
SM_V10_1	40470707	C	T
SM_V10_1	40470791	A	G
SM_V10_1	40470942	T	C
SM_V10_1	40471126	T	G
SM_V10_1	40471261	C	T
SM_V10_1	40472682	A	C
SM_V10_1	40473189	T	G
SM_V10_1	40473522	G	A
SM_V10_1	40474060	T	C
SM_V10_1	40474099	G	C
SM_V10_1	40474282	A	G
SM_V10_1	40474328	A	G
SM_V10_1	40474448	T	C
SM_V10_1	40474693	C	G
SM_V10_1	40475080	A	G
SM_V10_1	40475155	C	T
SM_V10_1	40475461	T	C
SM_V10_1	40475634	T	A
SM_V10_1	40475635	T	A
SM_V10_1	40475997	G	A
SM_V10_1	40476057	T	G
SM_V10_1	40476272	T	C
SM_V10_1	40476324	T	C
SM_V10_1	40476371	A	G
SM_V10_1	40476596	C	T
SM_V10_1	40476736	A	G
SM_V10_1	40476771	A	G
SM_V10_1	40477469	G	A
SM_V10_1	40477809	G	A
SM_V10_1	40477976	A	G
SM_V10_1	40477991	A	G
SM_V10_1	40478328	A	G
SM_V10_1	40478387	G	A
SM_V10_1	40478513	G	A
SM_V10_1	40479430	A	C
SM_V10_1	40479432	C	T
SM_V10_1	40479485	C	T
SM_V10_1	40479488	A	C
SM_V10_1	40479545	G	T
SM_V10_1	40479762	T	C
SM_V10_1	40479934	A	G
SM_V10_1	40480008	T	C
SM_V10_1	40480181	A	G
SM_V10_1	40480837	A	G
SM_V10_1	40480985	A	G
SM_V10_1	40481803	T	A
SM_V10_1	40482106	C	T
SM_V10_1	40482544	C	T
SM_V10_1	40483526	T	C
SM_V10_1	40487044	C	T
SM_V10_1	40487166	C	A
SM_V10_1	40488188	G	A
SM_V10_1	40488335	T	A
SM_V10_1	40489550	A	G
SM_V10_1	40489554	T	C
SM_V10_1	40491228	G	A
SM_V10_1	40491989	G	A
SM_V10_1	40492017	G	A
SM_V10_1	40493588	C	T
SM_V10_1	40494168	G	A
SM_V10_1	40494756	T	C
SM_V10_1	40494889	G	A
SM_V10_1	40495147	C	T
SM_V10_1	40495172	G	A
SM_V10_1	40497123	G	A
SM_V10_1	40498203	G	A
SM_V10_1	40499062	T	C
SM_V10_1	40500067	A	G
SM_V10_1	40500639	T	G
SM_V10_1	40500902	G	A
SM_V10_1	40501152	G	T
SM_V10_1	40502833	C	T
SM_V10_1	40504962	A	T
SM_V10_1	40505673	G	A
SM_V10_1	40506074	G	A
SM_V10_1	40507349	T	C
SM_V10_1	40507513	T	C
SM_V10_1	40507839	C	T
SM_V10_1	40508024	A	G
SM_V10_1	40508578	A	G
SM_V10_1	40508596	A	G
SM_V10_1	40510259	G	A
SM_V10_1	40512278	A	G
SM_V10_1	40512417	A	G
SM_V10_1	40512549	C	T
SM_V10_1	40514042	C	A
SM_V10_1	40514179	T	G
SM_V10_1	40514840	T	A
SM_V10_1	40515318	A	T
SM_V10_1	40516254	A	G
SM_V10_1	40519472	G	A
SM_V10_1	40520159	T	A
SM_V10_1	40521548	C	A
SM_V10_1	40522286	G	A
SM_V10_1	40523248	G	A
SM_V10_1	40523550	C	G
SM_V10_1	40524136	G	A
SM_V10_1	40524163	G	A
SM_V10_1	40524345	C	T
SM_V10_1	40525176	T	C
SM_V10_1	40525533	A	C
SM_V10_1	40526390	G	A
SM_V10_1	40526699	G	A
SM_V10_1	40527402	C	T
SM_V10_1	40527776	A	T
SM_V10_1	40527786	G	A
SM_V10_1	40528460	C	T
SM_V10_1	40530189	T	G
SM_V10_1	40530401	T	C
SM_V10_1	40530420	C	T
SM_V10_1	40530703	G	A
SM_V10_1	40530798	A	G
SM_V10_1	40531797	T	C
SM_V10_1	40533528	A	G
SM_V10_1	40534525	C	T
SM_V10_1	40534546	G	A
SM_V10_1	40535904	A	G
SM_V10_1	40536512	G	A
SM_V10_1	40538440	T	C
SM_V10_1	40538690	T	G
SM_V10_1	40542415	T	C
SM_V10_1	40544340	C	T
SM_V10_1	40544502	G	A
SM_V10_1	40545323	T	C
SM_V10_1	40545388	C	T
SM_V10_1	40545876	A	G
SM_V10_1	40545900	C	T
SM_V10_1	40546080	G	T
SM_V10_1	40546193	G	A
SM_V10_1	40546499	G	A
SM_V10_1	40547356	T	C
SM_V10_1	40547420	G	A
SM_V10_1	40547452	T	C
SM_V10_1	40549049	T	C
SM_V10_1	40549700	G	A
SM_V10_1	40549731	C	T
SM_V10_1	40549917	A	G
SM_V10_1	40550035	A	G
SM_V10_1	40550600	A	G
SM_V10_1	40550774	C	T
SM_V10_1	40551124	T	A
SM_V10_1	40551292	G	A
SM_V10_1	40551952	G	A
SM_V10_1	40551996	C	A
SM_V10_1	40552107	G	T
SM_V10_1	40552122	C	A
SM_V10_1	40553122	A	G
SM_V10_1	40553167	C	A
SM_V10_1	40553202	C	T
SM_V10_1	40556248	C	A
SM_V10_1	40556258	C	T
SM_V10_1	40556260	T	C
SM_V10_1	40556271	G	T
SM_V10_1	40556971	A	C
SM_V10_1	40557275	A	G
SM_V10_1	40557499	T	C
SM_V10_1	40558003	C	A
SM_V10_1	40558180	T	A
SM_V10_1	40561547	A	G
SM_V10_1	40561588	C	T
SM_V10_1	40561677	T	C
SM_V10_1	40561844	T	C
SM_V10_1	40562190	T	A
SM_V10_1	40562515	A	G
SM_V10_1	40562821	G	A
SM_V10_1	40563583	A	G
SM_V10_1	40563652	A	G
SM_V10_1	40563688	C	T
SM_V10_1	40565916	T	C
SM_V10_1	40566744	C	T
SM_V10_1	40567748	A	G
SM_V10_1	40567920	A	G
SM_V10_1	40568093	G	A
SM_V10_1	40568232	A	G
SM_V10_1	40568733	G	T
SM_V10_1	40571651	C	T
SM_V10_1	40572119	C	T
SM_V10_1	40572568	G	A
SM_V10_1	40574116	A	C
SM_V10_1	40574163	T	A
SM_V10_1	40574373	T	G
SM_V10_1	40574686	C	T
SM_V10_1	40574743	G	T
SM_V10_1	40577348	A	G
SM_V10_1	40577719	T	C
SM_V10_1	40579805	G	C
SM_V10_1	40580865	G	A
SM_V10_1	40581353	T	G
SM_V10_1	40581457	C	T
SM_V10_1	40582362	G	A
SM_V10_1	40582515	A	C
SM_V10_1	40582587	A	G
SM_V10_1	40584742	A	G
SM_V10_1	40584756	T	C
SM_V10_1	40584858	G	A
SM_V10_1	40585448	G	A
SM_V10_1	40586566	T	C
SM_V10_1	40586639	T	C
SM_V10_1	40587615	T	C
SM_V10_1	40588194	G	A
SM_V10_1	40588780	C	T
SM_V10_1	40590788	C	A
SM_V10_1	40590996	G	A
SM_V10_1	40591205	C	G
SM_V10_1	40591677	C	T
SM_V10_1	40592830	C	T
SM_V10_1	40593027	G	A
SM_V10_1	40593672	C	T
SM_V10_1	40593861	C	T
SM_V10_1	40594105	C	A
SM_V10_1	40594204	T	A
SM_V10_1	40594472	C	T
SM_V10_1	40594509	T	A
SM_V10_1	40594559	A	G
SM_V10_1	40594669	G	A
SM_V10_1	40595399	C	T
SM_V10_1	40595945	C	A
SM_V10_1	40596108	T	C
SM_V10_1	40596226	G	A
SM_V10_1	40596396	C	T
SM_V10_1	40596405	A	G
SM_V10_1	40597960	G	A
SM_V10_1	40598402	A	T
SM_V10_1	40599799	T	A
SM_V10_1	40599846	G	A
SM_V10_1	40599993	C	T
SM_V10_1	40601842	C	T
SM_V10_1	40601898	T	C
SM_V10_1	40602540	G	A
SM_V10_1	40602606	C	A
SM_V10_1	40604799	C	T
SM_V10_1	40607204	G	A
SM_V10_1	40608222	T	A
SM_V10_1	40608273	C	T
SM_V10_1	40609381	G	A
SM_V10_1	40609785	G	C
SM_V10_1	40609794	T	C
SM_V10_1	40610916	T	C
SM_V10_1	40611886	C	G
SM_V10_1	40612045	G	T
SM_V10_1	40612110	G	A
SM_V10_1	40612258	A	G
SM_V10_1	40612640	C	T
SM_V10_1	40613062	T	A
SM_V10_1	40613156	A	G
SM_V10_1	40613517	T	C
SM_V10_1	40613668	A	G
SM_V10_1	40613974	A	G
SM_V10_1	40614475	A	G
SM_V10_1	40614497	T	A
SM_V10_1	40614514	T	C
SM_V10_1	40614576	T	C
SM_V10_1	40614682	A	T
SM_V10_1	40614773	G	T
SM_V10_1	40614860	G	A
SM_V10_1	40615285	G	A
SM_V10_1	40615382	C	G
SM_V10_1	40616026	G	A
SM_V10_1	40616284	G	A
SM_V10_1	40616950	T	G
SM_V10_1	40617070	G	A
SM_V10_1	40617451	T	C
SM_V10_1	40618278	A	G
SM_V10_1	40620357	G	T
SM_V10_1	40621083	C	T
SM_V10_1	40621759	A	G
SM_V10_1	40622253	A	G
SM_V10_1	40622775	A	T
SM_V10_1	40622893	T	C
SM_V10_1	40623007	C	G
SM_V10_1	40623117	G	A
SM_V10_1	40623399	G	A
SM_V10_1	40623751	A	G
SM_V10_1	40623969	T	C
SM_V10_1	40624520	C	G
SM_V10_1	40624947	G	T
SM_V10_1	40625181	A	T
SM_V10_1	40625280	G	A
SM_V10_1	40625467	C	T
SM_V10_1	40625694	T	G
SM_V10_1	40627162	A	G
SM_V10_1	40627231	G	A
SM_V10_1	40627242	A	G
SM_V10_1	40627468	T	C
SM_V10_1	40627572	A	G
SM_V10_1	40627863	T	C
SM_V10_1	40628228	G	A
SM_V10_1	40628283	C	G
SM_V10_1	40628350	C	G
SM_V10_1	40628701	C	T
SM_V10_1	40628823	T	C
SM_V10_1	40629012	C	T
SM_V10_1	40629184	A	T
SM_V10_1	40629679	G	A
SM_V10_1	40630022	T	A
SM_V10_1	40630168	C	T
SM_V10_1	40630390	A	C
SM_V10_1	40631346	C	T
SM_V10_1	40631406	A	G
SM_V10_1	40631438	T	G
SM_V10_1	40631992	G	T
SM_V10_1	40632052	A	C
SM_V10_1	40632517	C	A
SM_V10_1	40633357	T	A
SM_V10_1	40633857	C	A
SM_V10_1	40634175	G	A
SM_V10_1	40634176	G	A
SM_V10_1	40634489	G	A
SM_V10_1	40634827	G	A
SM_V10_1	40635860	G	C
SM_V10_1	40636058	C	T
SM_V10_1	40638586	T	A
SM_V10_1	40640231	G	A
SM_V10_1	40640909	C	A
SM_V10_1	40641005	A	C
SM_V10_1	40641351	T	C
SM_V10_1	40654460	C	T
SM_V10_1	40656016	G	A
SM_V10_1	40664553	T	C
SM_V10_1	40686145	C	T
SM_V10_1	40702756	G	A
SM_V10_1	40720725	G	C
SM_V10_1	40722051	C	T
SM_V10_1	40722461	G	T
SM_V10_1	40750468	A	G
SM_V10_1	40782233	G	A
SM_V10_1	40788690	G	A
SM_V10_1	40793682	A	G
SM_V10_1	40798779	A	G
SM_V10_1	40801707	A	G
SM_V10_1	40820008	C	G
SM_V10_1	40831868	C	T
SM_V10_1	40832673	G	T
SM_V10_1	40833432	G	A
SM_V10_1	40833478	A	C
SM_V10_1	40833693	G	A
SM_V10_1	40834794	T	C
SM_V10_1	40834886	G	A
SM_V10_1	40835381	C	T
SM_V10_1	40835557	T	C
SM_V10_1	40836200	A	C
SM_V10_1	40836427	T	C
SM_V10_1	40836959	T	C
SM_V10_1	40836974	C	T
SM_V10_1	40837030	T	C
SM_V10_1	40837118	C	T
SM_V10_1	40837213	C	T
SM_V10_1	40837255	G	A
SM_V10_1	40837486	A	G
SM_V10_1	40837603	G	A
SM_V10_1	40837616	A	G
SM_V10_1	40837629	T	G
SM_V10_1	40837718	G	A
SM_V10_1	40838045	T	G
SM_V10_1	40838517	A	G
SM_V10_1	40975160	C	T
SM_V10_1	40975658	T	C
SM_V10_1	40975770	G	A
SM_V10_1	40976306	G	A
SM_V10_1	40976324	C	T
SM_V10_1	40976407	C	T
SM_V10_1	40977187	A	G
SM_V10_1	40977438	G	A
SM_V10_1	40978814	G	A
SM_V10_1	40979302	G	A
SM_V10_1	40980353	T	C
SM_V10_1	40980715	A	C
SM_V10_1	40980899	G	A
SM_V10_1	40981228	G	T
SM_V10_1	40981646	A	G
SM_V10_1	40981882	A	G
SM_V10_1	40982439	G	A
SM_V10_1	40982570	A	G
SM_V10_1	40982656	T	C
SM_V10_1	40982967	T	C
SM_V10_1	40983029	G	T
SM_V10_1	40983329	C	T
SM_V10_1	40983355	C	A
SM_V10_1	40983403	G	A
SM_V10_1	40984061	A	G
SM_V10_1	40984196	T	C
SM_V10_1	40984698	A	G
SM_V10_1	40984701	A	G
SM_V10_1	40985079	G	A
SM_V10_1	40985532	A	C
SM_V10_1	40985961	A	G
SM_V10_1	40986118	C	T
SM_V10_1	40986206	C	T
SM_V10_1	40986277	T	C
SM_V10_1	40986440	G	A
SM_V10_1	40987196	C	A
SM_V10_1	40987249	A	G
SM_V10_1	40987336	T	C
SM_V10_1	40987358	T	G
SM_V10_1	40987407	A	G
SM_V10_1	40987652	G	T
SM_V10_1	40988279	C	T
SM_V10_1	40988772	A	G
SM_V10_1	40989403	A	G
SM_V10_1	40989634	A	G
SM_V10_1	40990408	C	A
SM_V10_1	40990448	C	T
SM_V10_1	40991137	A	G
SM_V10_1	40991146	G	A
SM_V10_1	40991685	C	T
SM_V10_1	40992079	A	G
SM_V10_1	40992155	A	T
SM_V10_1	40992817	C	T
SM_V10_1	40992879	G	T
SM_V10_1	40992905	G	T
SM_V10_1	40993587	C	G
SM_V10_1	40994542	G	A
SM_V10_1	40994569	A	G
SM_V10_1	40994914	T	C
SM_V10_1	40994947	T	G
SM_V10_1	40995270	T	C
SM_V10_1	40995949	G	A
SM_V10_1	40995980	G	A
SM_V10_1	40996007	C	T
SM_V10_1	40996292	G	A
SM_V10_1	40996792	C	T
SM_V10_1	40997060	G	C
SM_V10_1	40997148	T	C
SM_V10_1	40997938	C	A
SM_V10_1	40997943	A	G
SM_V10_1	40998531	G	C
SM_V10_1	40999332	C	T
SM_V10_1	41000019	G	A
SM_V10_1	41000632	G	A
SM_V10_1	41000923	T	A
SM_V10_1	41001906	T	C
SM_V10_1	41002128	G	A
SM_V10_1	41005206	T	C
SM_V10_1	41006558	G	A
SM_V10_1	41006674	G	A
SM_V10_1	41009001	T	G
SM_V10_1	41009024	A	G
SM_V10_1	41009617	C	G
SM_V10_1	41010340	A	G
SM_V10_1	41010357	C	T
SM_V10_1	41010780	T	C
SM_V10_1	41011026	A	G
SM_V10_1	41012503	T	C
SM_V10_1	41012553	G	A
SM_V10_1	41015936	G	A
SM_V10_1	41018447	A	G
SM_V10_1	41020494	T	C
SM_V10_1	41020507	C	T
SM_V10_1	41021975	C	T
SM_V10_1	41023606	A	G
SM_V10_1	41024200	A	G
SM_V10_1	41026169	C	T
SM_V10_1	41027207	A	C
SM_V10_1	41028416	T	C
SM_V10_1	41028449	G	T
SM_V10_1	41028856	G	A
SM_V10_1	41029383	G	A
SM_V10_1	41029761	T	G
SM_V10_1	41030305	T	A
SM_V10_1	41030306	T	C
SM_V10_1	41030330	G	T
SM_V10_1	41031206	T	C
SM_V10_1	41031861	C	G
SM_V10_1	41032259	C	T
SM_V10_1	41032561	C	T
SM_V10_1	41032862	A	G
SM_V10_1	41033086	T	C
SM_V10_1	41033595	A	G
SM_V10_1	41033771	C	T
SM_V10_1	41036032	A	G
SM_V10_1	41037780	A	G
SM_V10_1	41038009	T	G
SM_V10_1	41038151	G	A
SM_V10_1	41038400	A	G
SM_V10_1	41038841	G	A
SM_V10_1	41039295	T	A
SM_V10_1	41039770	A	T
SM_V10_1	41039771	A	T
SM_V10_1	41040266	C	T
SM_V10_1	41040313	C	A
SM_V10_1	41040319	T	C
SM_V10_1	41040331	T	C
SM_V10_1	41040772	T	G
SM_V10_1	41041367	A	G
SM_V10_1	41041626	T	C
SM_V10_1	41041900	T	C
SM_V10_1	41042060	A	G
SM_V10_1	41042131	T	C
SM_V10_1	41042244	G	A
SM_V10_1	41043023	T	A
SM_V10_1	41043054	A	G
SM_V10_1	41043478	C	A
SM_V10_1	41043544	C	T
SM_V10_1	41043629	C	T
SM_V10_1	41043703	C	T
SM_V10_1	41043797	G	A
SM_V10_1	41044264	C	A
SM_V10_1	41044726	A	G
SM_V10_1	41044911	A	G
SM_V10_1	41045004	A	G
SM_V10_1	41045258	G	A
SM_V10_1	41045786	T	C
SM_V10_1	41046433	A	T
SM_V10_1	41046442	T	C
SM_V10_1	41047777	C	A
SM_V10_1	41048157	C	T
SM_V10_1	41048621	G	A
SM_V10_1	41048759	C	T
SM_V10_1	41048933	G	A
SM_V10_1	41049110	A	G
SM_V10_1	41049774	G	A
SM_V10_1	41050583	G	A
SM_V10_1	41050677	G	A
SM_V10_1	41050728	T	G
SM_V10_1	41051050	T	C
SM_V10_1	41051167	T	C
SM_V10_1	41051209	A	G
SM_V10_1	41051772	A	G
SM_V10_1	41051970	G	T
SM_V10_1	41052065	G	A
SM_V10_1	41052141	T	G
SM_V10_1	41052212	A	T
SM_V10_1	41052220	C	T
SM_V10_1	41052985	G	T
SM_V10_1	41053458	A	G
SM_V10_1	41053602	C	T
SM_V10_1	41053643	C	T
SM_V10_1	41053870	C	T
SM_V10_1	41054304	A	T
SM_V10_1	41054338	A	C
SM_V10_1	41054411	A	G
SM_V10_1	41054443	A	G
SM_V10_1	41054598	A	G
SM_V10_1	41054902	G	A
SM_V10_1	41054937	G	A
SM_V10_1	41055077	A	G
SM_V10_1	41055098	G	A
SM_V10_1	41055113	A	G
SM_V10_1	41055164	A	G
SM_V10_1	41055177	C	T
SM_V10_1	41055254	A	G
SM_V10_1	41055507	G	A
SM_V10_1	41056026	T	C
SM_V10_1	41056047	C	T
SM_V10_1	41056490	A	G
SM_V10_1	41057195	A	G
SM_V10_1	41057491	C	T
SM_V10_1	41057509	C	G
SM_V10_1	41057853	A	T
SM_V10_1	41058628	T	C
SM_V10_1	41058958	A	G
SM_V10_1	41059843	A	G
SM_V10_1	41061612	A	G
SM_V10_1	41061696	T	G
SM_V10_1	41061707	G	A
SM_V10_1	41061781	T	C
SM_V10_1	41061795	C	A
SM_V10_1	41061855	C	T
SM_V10_1	41061872	C	T
SM_V10_1	41061907	A	G
SM_V10_1	41061909	A	T
SM_V10_1	41061910	T	C
SM_V10_1	41061977	A	G
SM_V10_1	41062026	A	G
SM_V10_1	41062120	G	A
SM_V10_1	41062302	C	T
SM_V10_1	41062730	G	T
SM_V10_1	41062824	T	C
SM_V10_1	41062825	G	A
SM_V10_1	41063311	T	A
SM_V10_1	41063325	T	C
SM_V10_1	41063367	C	T
SM_V10_1	41063439	C	T
SM_V10_1	41063461	T	C
SM_V10_1	41063507	C	T
SM_V10_1	41063590	C	A
SM_V10_1	41063650	C	T
SM_V10_1	41310494	A	G
SM_V10_1	41310506	C	T
SM_V10_1	41315373	A	G
SM_V10_1	41316237	C	T
SM_V10_1	41319298	G	A
SM_V10_1	41321127	A	G
SM_V10_1	41351929	T	C
SM_V10_1	41587731	A	T
SM_V10_1	41692212	T	C
SM_V10_1	41694267	C	T
SM_V10_1	41698973	T	C
SM_V10_1	41702562	T	C
SM_V10_1	41715501	A	G
SM_V10_1	41719421	T	C
SM_V10_1	41721237	G	A
SM_V10_1	41721810	A	T
SM_V10_1	41723442	C	T
SM_V10_1	41723899	G	A
SM_V10_1	41729850	G	A
SM_V10_1	41735787	G	C
SM_V10_1	41739256	G	C
SM_V10_1	41739639	A	C
SM_V10_1	41747267	G	A
SM_V10_1	41748449	T	C
SM_V10_1	41748608	A	G
SM_V10_1	41748940	T	G
SM_V10_1	41750890	A	G
SM_V10_1	41750935	G	A
SM_V10_1	41755092	A	C
SM_V10_1	41755159	G	A
SM_V10_1	41755313	T	A
SM_V10_1	41755589	T	G
SM_V10_1	41784616	T	C
SM_V10_1	41785457	A	C
SM_V10_1	41785991	T	C
SM_V10_1	41786016	G	A
SM_V10_1	41786287	A	G
SM_V10_1	41786790	T	C
SM_V10_1	41791604	C	T
SM_V10_1	41797606	A	G
SM_V10_1	41799831	G	A
SM_V10_1	41799983	G	A
SM_V10_1	41801068	G	A
SM_V10_1	41810117	G	A
SM_V10_1	41869592	C	T
SM_V10_1	42114670	C	T
SM_V10_1	42703086	T	C
SM_V10_1	43210529	C	T
SM_V10_1	43210590	T	G
SM_V10_1	43335092	T	C
SM_V10_1	43352981	G	A
SM_V10_1	43360080	C	G
SM_V10_1	43360126	C	T
SM_V10_1	43360136	C	A
SM_V10_1	43360923	C	G
SM_V10_1	43361451	G	A
SM_V10_1	43384010	C	A
SM_V10_1	43387100	G	A
SM_V10_1	43427885	T	C
SM_V10_1	43445797	C	T
SM_V10_1	43452811	T	C
SM_V10_1	43460357	T	C
SM_V10_1	43461169	T	A
SM_V10_1	43461310	G	C
SM_V10_1	43462685	C	A
SM_V10_1	43464237	T	C
SM_V10_1	43466359	C	T
SM_V10_1	43467547	A	G
SM_V10_1	43471015	A	T
SM_V10_1	43483976	C	T
SM_V10_1	43495402	C	G
SM_V10_1	43497679	C	T
SM_V10_1	43497698	G	A
SM_V10_1	43498350	A	G
SM_V10_1	43506437	C	T
SM_V10_1	43508112	A	G
SM_V10_1	43508156	C	T
SM_V10_1	43513784	G	A
SM_V10_1	43519442	G	T
SM_V10_1	43522820	T	C
SM_V10_1	43709211	C	T
SM_V10_1	43806969	C	T
SM_V10_1	43889439	G	A
SM_V10_1	43899373	G	A
SM_V10_1	43916199	C	T
SM_V10_1	43917757	T	C
SM_V10_1	43926807	C	G
SM_V10_1	43929796	G	A
SM_V10_1	43937342	G	A
SM_V10_1	43941634	T	C
SM_V10_1	43952505	A	G
SM_V10_1	43953327	G	A
SM_V10_1	43975183	G	T
SM_V10_1	43996152	A	G
SM_V10_1	44020054	T	C
SM_V10_1	44023366	G	A
SM_V10_1	44023572	C	T
SM_V10_1	44026192	T	C
SM_V10_1	44042830	T	A
SM_V10_1	44068019	A	G
SM_V10_1	44068201	G	A
SM_V10_1	44068883	A	G
SM_V10_1	44068887	T	C
SM_V10_1	44069113	G	A
SM_V10_1	44072585	A	G
SM_V10_1	44075643	A	G
SM_V10_1	44078851	A	T
SM_V10_1	44078998	C	T
SM_V10_1	44080382	A	G
SM_V10_1	44080896	A	G
SM_V10_1	44080909	G	A
SM_V10_1	44082026	G	A
SM_V10_1	44086433	G	A
SM_V10_1	44086941	T	C
SM_V10_1	44087290	G	A
SM_V10_1	44087505	C	T
SM_V10_1	44090241	G	T
SM_V10_1	44091807	C	T
SM_V10_1	44092763	T	C
SM_V10_1	44093045	C	T
SM_V10_1	44094571	T	A
SM_V10_1	44094792	G	A
SM_V10_1	44095111	C	A
SM_V10_1	44096033	A	G
SM_V10_1	44097758	C	A
SM_V10_1	44099928	T	C
SM_V10_1	44100201	C	T
SM_V10_1	44105624	A	G
SM_V10_1	44113978	G	T
SM_V10_1	44114982	T	G
SM_V10_1	44115096	G	A
SM_V10_1	44115157	G	A
SM_V10_1	44115169	T	C
SM_V10_1	44115261	C	A
SM_V10_1	44115320	G	A
SM_V10_1	44115350	A	G
SM_V10_1	44115415	T	C
SM_V10_1	44115426	A	C
SM_V10_1	44115476	A	G
SM_V10_1	44115664	T	C
SM_V10_1	44115714	A	G
SM_V10_1	44115720	C	T
SM_V10_1	44115722	A	G
SM_V10_1	44115723	C	T
SM_V10_1	44115842	G	A
SM_V10_1	44115965	G	A
SM_V10_1	44115968	T	C
SM_V10_1	44115990	T	A
SM_V10_1	44116027	A	T
SM_V10_1	44116276	T	C
SM_V10_1	44116306	G	A
SM_V10_1	44116386	C	T
SM_V10_1	44116579	C	T
SM_V10_1	44117231	C	A
SM_V10_1	44117396	C	A
SM_V10_1	44117420	G	A
SM_V10_1	44117473	G	A
SM_V10_1	44117474	G	T
SM_V10_1	44117480	A	G
SM_V10_1	44117484	G	A
SM_V10_1	44118010	T	G
SM_V10_1	44123696	C	T
SM_V10_1	44123964	C	T
SM_V10_1	44124103	G	A
SM_V10_1	44124117	A	G
SM_V10_1	44124144	T	C
SM_V10_1	44124174	G	A
SM_V10_1	44125009	G	A
SM_V10_1	44125202	A	G
SM_V10_1	44270085	C	T
SM_V10_1	44350553	T	C
SM_V10_1	44366916	T	G
SM_V10_1	44442773	A	G
SM_V10_1	44448830	C	T
SM_V10_1	44450425	C	T
SM_V10_1	44450684	G	A
SM_V10_1	44451156	C	T
SM_V10_1	44451338	T	C
SM_V10_1	44451382	G	A
SM_V10_1	44451402	C	T
SM_V10_1	44451736	G	A
SM_V10_1	44452115	G	A
SM_V10_1	44452144	C	T
SM_V10_1	44452286	C	T
SM_V10_1	44452369	G	A
SM_V10_1	44452387	C	T
SM_V10_1	44452572	G	A
SM_V10_1	44452792	A	T
SM_V10_1	44452974	C	T
SM_V10_1	44453309	G	A
SM_V10_1	44478259	C	T
SM_V10_1	44499734	T	G
SM_V10_1	44501194	G	A
SM_V10_1	44504994	G	T
SM_V10_1	44506217	T	C
SM_V10_1	44506218	G	T
SM_V10_1	44506224	C	G
SM_V10_1	44507588	G	A
SM_V10_1	44509677	T	C
SM_V10_1	44516264	A	G
SM_V10_1	44516866	G	A
SM_V10_1	44519743	G	A
SM_V10_1	44523544	G	A
SM_V10_1	44526520	G	A
SM_V10_1	44529848	T	C
SM_V10_1	44530244	A	G
SM_V10_1	44533879	A	G
SM_V10_1	44539922	C	T
SM_V10_1	44546165	T	G
SM_V10_1	44550698	G	T
SM_V10_1	44550867	C	T
SM_V10_1	44553182	C	A
SM_V10_1	44553268	G	A
SM_V10_1	44553269	C	G
SM_V10_1	44555968	G	A
SM_V10_1	44557352	C	T
SM_V10_1	44559081	T	C
SM_V10_1	44559082	A	G
SM_V10_1	44562144	T	G
SM_V10_1	44565385	A	T
SM_V10_1	44568098	T	C
SM_V10_1	44571340	T	C
SM_V10_1	44591828	G	A
SM_V10_1	44602367	T	C
SM_V10_1	44611502	G	A
SM_V10_1	44631447	T	C
SM_V10_1	44631489	A	G
SM_V10_1	44634670	A	G
SM_V10_1	44634868	A	G
SM_V10_1	44634872	T	C
SM_V10_1	44634993	G	T
SM_V10_1	44635326	G	A
SM_V10_1	44635542	C	G
SM_V10_1	44636328	T	C
SM_V10_1	44643191	T	C
SM_V10_1	44643306	C	A
SM_V10_1	44643704	G	A
SM_V10_1	44643726	A	G
SM_V10_1	44644288	T	A
SM_V10_1	44644289	T	A
SM_V10_1	44644516	C	A
SM_V10_1	44644665	T	C
SM_V10_1	44645253	G	A
SM_V10_1	44645402	T	G
SM_V10_1	44646043	T	A
SM_V10_1	44646070	T	A
SM_V10_1	44646252	T	C
SM_V10_1	44646473	A	G
SM_V10_1	44646593	G	A
SM_V10_1	44647005	G	A
SM_V10_1	44647012	A	C
SM_V10_1	44647219	G	A
SM_V10_1	44647854	C	T
SM_V10_1	44648623	T	C
SM_V10_1	44649072	T	C
SM_V10_1	44649172	A	G
SM_V10_1	44649319	G	A
SM_V10_1	44650421	T	G
SM_V10_1	44650438	G	A
SM_V10_1	44650546	A	G
SM_V10_1	44650646	C	T
SM_V10_1	44651766	T	C
SM_V10_1	44659854	G	A
SM_V10_1	44659939	G	T
SM_V10_1	44659940	G	A
SM_V10_1	44670069	C	T
SM_V10_1	44678362	T	C
SM_V10_1	44679825	T	C
SM_V10_1	44689577	A	G
SM_V10_1	44709145	G	A
SM_V10_1	44712947	C	A
SM_V10_1	44713555	A	G
SM_V10_1	44714188	T	C
SM_V10_1	44717349	T	G
SM_V10_1	44726279	G	C
SM_V10_1	44733955	C	A
SM_V10_1	44736678	G	A
SM_V10_1	44739540	C	T
SM_V10_1	44744606	A	C
SM_V10_1	44752730	T	C
SM_V10_1	44758147	C	T
SM_V10_1	44774247	A	G
SM_V10_1	44777563	T	G
SM_V10_1	44782594	T	C
SM_V10_1	44783482	C	T
SM_V10_1	44784557	G	A
SM_V10_1	44785086	A	G
SM_V10_1	44787127	T	C
SM_V10_1	44787604	T	C
SM_V10_1	44797147	C	G
SM_V10_1	44797999	A	T
SM_V10_1	44798028	A	G
SM_V10_1	44802145	A	T
SM_V10_1	44802146	C	T
SM_V10_1	44812577	A	T
SM_V10_1	44812767	T	C
SM_V10_1	44813871	T	C
SM_V10_1	44815834	C	T
SM_V10_1	44815903	G	A
SM_V10_1	44817533	G	A
SM_V10_1	44817901	G	A
SM_V10_1	44818213	G	A
SM_V10_1	44818591	G	A
SM_V10_1	44818711	C	T
SM_V10_1	44819383	G	A
SM_V10_1	44820745	A	G
SM_V10_1	44826920	C	T
SM_V10_1	44827370	G	A
SM_V10_1	44828211	G	T
SM_V10_1	44830837	A	G
SM_V10_1	44831298	A	G
SM_V10_1	44832714	A	G
SM_V10_1	44834880	T	G
SM_V10_1	44836048	T	C
SM_V10_1	44854787	C	T
SM_V10_1	44854826	G	A
SM_V10_1	44869137	A	G
SM_V10_1	44869437	T	A
SM_V10_1	44869722	T	A
SM_V10_1	44869751	C	T
SM_V10_1	44870040	C	T
SM_V10_1	44870577	T	C
SM_V10_1	44871157	T	C
SM_V10_1	44872583	T	C
SM_V10_1	44872712	T	C
SM_V10_1	44874020	G	A
SM_V10_1	44874048	C	T
SM_V10_1	44874050	T	G
SM_V10_1	44875322	T	C
SM_V10_1	44875672	A	G
SM_V10_1	44875709	T	C
SM_V10_1	44876790	C	T
SM_V10_1	44885745	G	A
SM_V10_1	44885846	A	G
SM_V10_1	44886261	T	C
SM_V10_1	44886343	A	G
SM_V10_1	44886511	C	T
SM_V10_1	44887092	T	C
SM_V10_1	44887097	T	C
SM_V10_1	44887215	A	G
SM_V10_1	44887545	G	A
SM_V10_1	44887635	A	T
SM_V10_1	44888245	G	T
SM_V10_1	44889163	T	G
SM_V10_1	44901699	C	T
SM_V10_1	44918383	G	A
SM_V10_1	44918737	A	G
SM_V10_1	44919419	C	T
SM_V10_1	44919743	C	T
SM_V10_1	44921016	C	A
SM_V10_1	44921108	G	T
SM_V10_1	44921130	T	C
SM_V10_1	44921660	C	T
SM_V10_1	44922237	G	A
SM_V10_1	44933890	A	G
SM_V10_1	44939968	A	G
SM_V10_1	44941667	G	A
SM_V10_1	44941718	G	A
SM_V10_1	44941863	A	G
SM_V10_1	44941928	T	C
SM_V10_1	44942044	T	C
SM_V10_1	44944151	G	A
SM_V10_1	44964807	T	C
SM_V10_1	44965253	G	A
SM_V10_1	44965310	C	T
SM_V10_1	44965625	T	A
SM_V10_1	44967148	G	C
SM_V10_1	44967226	A	C
SM_V10_1	44968059	T	G
SM_V10_1	44968060	T	C
SM_V10_1	44968070	C	T
SM_V10_1	44968071	C	T
SM_V10_1	44968072	A	G
SM_V10_1	44968096	C	T
SM_V10_1	44968116	G	A
SM_V10_1	44968119	C	T
SM_V10_1	44968121	T	C
SM_V10_1	44968125	A	G
SM_V10_1	44968126	G	A
SM_V10_1	44968128	T	C
SM_V10_1	44968131	A	G
SM_V10_1	44968132	A	G
SM_V10_1	44968136	T	C
SM_V10_1	44968140	T	C
SM_V10_1	44968475	C	T
SM_V10_1	44968921	T	A
SM_V10_1	44969115	T	G
SM_V10_1	44969415	A	G
SM_V10_1	44970087	C	T
SM_V10_1	44970145	T	C
SM_V10_1	44970251	C	T
SM_V10_1	44970417	T	C
SM_V10_1	44970537	T	G
SM_V10_1	44970545	A	G
SM_V10_1	44970814	G	A
SM_V10_1	44970835	A	G
SM_V10_1	44971475	G	A
SM_V10_1	44971605	A	G
SM_V10_1	44971815	T	C
SM_V10_1	44971826	C	T
SM_V10_1	44971897	G	A
SM_V10_1	44972173	T	C
SM_V10_1	44972183	T	C
SM_V10_1	44972365	G	A
SM_V10_1	44972499	G	A
SM_V10_1	44972707	C	T
SM_V10_1	44972830	T	A
SM_V10_1	44972832	A	T
SM_V10_1	44972843	T	C
SM_V10_1	44972874	A	T
SM_V10_1	44972894	A	G
SM_V10_1	44972978	T	A
SM_V10_1	44973157	G	A
SM_V10_1	44973376	G	A
SM_V10_1	44973381	G	A
SM_V10_1	44973519	T	A
SM_V10_1	44973987	G	A
SM_V10_1	44973995	A	G
SM_V10_1	44974564	G	A
SM_V10_1	44974661	A	G
SM_V10_1	44974961	T	C
SM_V10_1	44976451	C	T
SM_V10_1	44976854	G	A
SM_V10_1	44976980	C	T
SM_V10_1	44977208	T	C
SM_V10_1	44983540	T	C
SM_V10_1	44983858	G	A
SM_V10_1	44986658	T	A
SM_V10_1	44986971	C	T
SM_V10_1	44987665	A	G
SM_V10_1	44987778	G	A
SM_V10_1	44987989	T	C
SM_V10_1	44988045	C	T
SM_V10_1	44988380	A	G
SM_V10_1	44988389	T	C
SM_V10_1	44988543	G	A
SM_V10_1	44988708	A	C
SM_V10_1	44988754	C	T
SM_V10_1	44989111	A	G
SM_V10_1	44989427	G	A
SM_V10_1	44989467	T	C
SM_V10_1	44989483	A	C
SM_V10_1	44989536	T	C
SM_V10_1	44989647	A	G
SM_V10_1	44989658	T	C
SM_V10_1	44989817	T	C
SM_V10_1	44990701	A	G
SM_V10_1	44990889	A	G
SM_V10_1	44991293	T	C
SM_V10_1	44992718	A	G
SM_V10_1	44992767	G	A
SM_V10_1	44992872	A	G
SM_V10_1	44993158	A	G
SM_V10_1	44993628	C	A
SM_V10_1	44993644	A	T
SM_V10_1	44993661	T	C
SM_V10_1	44994378	A	G
SM_V10_1	44994404	T	C
SM_V10_1	44995041	A	T
SM_V10_1	44995349	C	T
SM_V10_1	44996111	A	G
SM_V10_1	44996437	C	A
SM_V10_1	44997115	C	T
SM_V10_1	44998948	C	T
SM_V10_1	44999703	T	A
SM_V10_1	44999919	C	T
SM_V10_1	45000006	A	G
SM_V10_1	45001155	G	A
SM_V10_1	45008531	G	T
SM_V10_1	45008941	T	A
SM_V10_1	45008943	T	A
SM_V10_1	45009518	A	C
SM_V10_1	45009538	T	A
SM_V10_1	45009550	G	A
SM_V10_1	45009752	C	T
SM_V10_1	45010765	G	T
SM_V10_1	45011133	T	C
SM_V10_1	45011221	T	C
SM_V10_1	45011850	G	T
SM_V10_1	45012390	T	C
SM_V10_1	45012392	G	A
SM_V10_1	45012399	C	T
SM_V10_1	45012407	A	G
SM_V10_1	45012413	A	G
SM_V10_1	45012447	A	G
SM_V10_1	45012449	A	G
SM_V10_1	45012452	A	G
SM_V10_1	45012457	A	G
SM_V10_1	45012698	G	C
SM_V10_1	45012725	C	A
SM_V10_1	45012985	G	A
SM_V10_1	45013022	C	A
SM_V10_1	45013350	A	G
SM_V10_1	45013765	A	G
SM_V10_1	45013772	A	G
SM_V10_1	45014151	T	C
SM_V10_1	45014634	T	C
SM_V10_1	45015106	T	A
SM_V10_1	45016294	A	G
SM_V10_1	45016422	C	T
SM_V10_1	45016425	T	C
SM_V10_1	45016877	A	G
SM_V10_1	45016892	G	T
SM_V10_1	45017434	C	T
SM_V10_1	45017749	G	C
SM_V10_1	45019044	C	T
SM_V10_1	45019869	A	G
SM_V10_1	45020231	A	G
SM_V10_1	45020241	A	G
SM_V10_1	45020358	T	C
SM_V10_1	45020956	C	T
SM_V10_1	45025294	C	A
SM_V10_1	45025758	A	G
SM_V10_1	45027327	C	A
SM_V10_1	45027815	A	G
SM_V10_1	45028093	T	A
SM_V10_1	45028444	C	T
SM_V10_1	45031006	T	C
SM_V10_1	45031011	C	T
SM_V10_1	45031148	T	G
SM_V10_1	45031309	G	A
SM_V10_1	45032093	T	C
SM_V10_1	45032314	C	T
SM_V10_1	45032341	T	C
SM_V10_1	45036373	C	T
SM_V10_1	45037039	T	C
SM_V10_1	45037200	C	T
SM_V10_1	45038908	C	T
SM_V10_1	45042564	T	A
SM_V10_1	45043435	G	A
SM_V10_1	45043520	A	C
SM_V10_1	45043757	A	G
SM_V10_1	45044457	T	G
SM_V10_1	45044495	A	G
SM_V10_1	45044568	A	G
SM_V10_1	45046221	G	A
SM_V10_1	45046222	C	T
SM_V10_1	45046909	T	C
SM_V10_1	45056236	A	T
SM_V10_1	45057388	T	A
SM_V10_1	45063888	G	A
SM_V10_1	45068417	G	A
SM_V10_1	45068418	G	A
SM_V10_1	45539530	A	G
SM_V10_1	45555926	C	T
SM_V10_1	45560086	C	T
SM_V10_1	45581285	A	G
SM_V10_1	45742841	C	T
SM_V10_1	45743444	T	C
SM_V10_1	45745121	C	T
SM_V10_1	45745208	T	C
SM_V10_1	45745431	G	T
SM_V10_1	45745460	C	T
SM_V10_1	45745532	C	A
SM_V10_1	45745628	A	T
SM_V10_1	45746369	G	C
SM_V10_1	45750134	G	A
SM_V10_1	45753794	G	A
SM_V10_1	45757250	A	G
SM_V10_1	45770856	C	T
SM_V10_1	45780109	C	T
SM_V10_1	45780463	C	A
SM_V10_1	45780602	T	G
SM_V10_1	45780681	T	C
SM_V10_1	45780825	T	C
SM_V10_1	45781047	T	C
SM_V10_1	45781241	C	T
SM_V10_1	45781321	T	C
SM_V10_1	45781799	A	G
SM_V10_1	45781989	A	G
SM_V10_1	45782067	C	T
SM_V10_1	45782165	G	A
SM_V10_1	45782274	T	C
SM_V10_1	45782332	C	T
SM_V10_1	45782360	T	C
SM_V10_1	45782404	C	G
SM_V10_1	45782448	T	C
SM_V10_1	45782475	G	A
SM_V10_1	45782510	C	T
SM_V10_1	45782592	A	G
SM_V10_1	45782623	C	T
SM_V10_1	45782822	T	C
SM_V10_1	45782910	T	A
SM_V10_1	45783194	G	A
SM_V10_1	45783486	A	T
SM_V10_1	45783524	C	T
SM_V10_1	45783527	A	G
SM_V10_1	45783564	C	T
SM_V10_1	45783568	C	T
SM_V10_1	45783586	G	A
SM_V10_1	45783655	G	A
SM_V10_1	45783909	T	C
SM_V10_1	45784012	G	A
SM_V10_1	45784182	G	A
SM_V10_1	45784577	T	G
SM_V10_1	45784601	T	C
SM_V10_1	45784622	A	G
SM_V10_1	45785046	C	A
SM_V10_1	45785184	A	T
SM_V10_1	45786927	T	C
SM_V10_1	45787048	C	T
SM_V10_1	45787672	T	G
SM_V10_1	45787910	G	A
SM_V10_1	45787955	C	A
SM_V10_1	45788419	A	T
SM_V10_1	45788764	A	C
SM_V10_1	45789439	A	G
SM_V10_1	45789467	C	A
SM_V10_1	45789669	C	T
SM_V10_1	45789676	C	T
SM_V10_1	45790363	A	T
SM_V10_1	45790413	T	A
SM_V10_1	45790648	A	T
SM_V10_1	45790706	A	G
SM_V10_1	45790984	G	A
SM_V10_1	45791125	G	A
SM_V10_1	45791443	C	T
SM_V10_1	45791944	C	T
SM_V10_1	45792155	T	C
SM_V10_1	45792366	A	G
SM_V10_1	45792461	G	T
SM_V10_1	45792616	T	C
SM_V10_1	45793019	G	A
SM_V10_1	45794025	C	T
SM_V10_1	45794411	G	A
SM_V10_1	45795781	A	G
SM_V10_1	45795858	A	G
SM_V10_1	45796008	T	A
SM_V10_1	45797105	T	C
SM_V10_1	45797418	T	C
SM_V10_1	45797541	A	G
SM_V10_1	45797833	C	T
SM_V10_1	45797980	G	A
SM_V10_1	45798009	A	T
SM_V10_1	45798010	G	T
SM_V10_1	45798223	G	A
SM_V10_1	45798307	A	T
SM_V10_1	45798492	T	C
SM_V10_1	45798602	G	A
SM_V10_1	45798684	A	G
SM_V10_1	45798739	T	C
SM_V10_1	45798761	T	C
SM_V10_1	45798768	C	T
SM_V10_1	45798821	C	T
SM_V10_1	45798826	A	C
SM_V10_1	45798883	A	G
SM_V10_1	45799123	T	G
SM_V10_1	45799143	T	C
SM_V10_1	45799202	C	T
SM_V10_1	45799326	G	A
SM_V10_1	45799443	G	A
SM_V10_1	45799699	G	A
SM_V10_1	45799763	C	G
SM_V10_1	45799975	C	T
SM_V10_1	45802139	G	T
SM_V10_1	45802204	C	T
SM_V10_1	45802866	A	G
SM_V10_1	45803047	C	T
SM_V10_1	45803382	T	A
SM_V10_1	45803502	G	A
SM_V10_1	45803584	G	A
SM_V10_1	45803586	T	A
SM_V10_1	45803671	G	C
SM_V10_1	45803701	G	A
SM_V10_1	45803721	C	T
SM_V10_1	45803790	T	C
SM_V10_1	45804054	A	G
SM_V10_1	45804151	C	T
SM_V10_1	45804203	T	C
SM_V10_1	45804222	A	G
SM_V10_1	45804588	G	T
SM_V10_1	45925966	T	A
SM_V10_1	45970803	A	T
SM_V10_1	46155755	T	C
SM_V10_1	46161398	G	A
SM_V10_1	46411509	G	A
SM_V10_1	46603453	A	C
SM_V10_1	46603457	A	G
SM_V10_1	46689256	A	G
SM_V10_1	46704645	C	G
SM_V10_1	46705708	T	C
SM_V10_1	46706778	C	T
SM_V10_1	46707158	C	T
SM_V10_1	46707482	C	T
SM_V10_1	46708474	G	A
SM_V10_1	46709012	C	T
SM_V10_1	46711919	G	A
SM_V10_1	46806689	C	T
SM_V10_1	46807138	G	A
SM_V10_1	46807221	A	G
SM_V10_1	46807319	A	G
SM_V10_1	46809501	G	A
SM_V10_1	46809764	T	C
SM_V10_1	46810914	G	A
SM_V10_1	46811233	C	T
SM_V10_1	46811313	G	T
SM_V10_1	46812317	G	A
SM_V10_1	46812380	C	T
SM_V10_1	46812386	C	T
SM_V10_1	46812429	A	T
SM_V10_1	46813392	C	T
SM_V10_1	46815200	A	T
SM_V10_1	46816882	G	A
SM_V10_1	46818276	A	G
SM_V10_1	46819519	A	C
SM_V10_1	46819558	C	T
SM_V10_1	46819743	T	C
SM_V10_1	46820460	T	A
SM_V10_1	46821369	C	T
SM_V10_1	46821700	C	T
SM_V10_1	46821710	G	T
SM_V10_1	46821745	C	T
SM_V10_1	46821800	G	A
SM_V10_1	46821822	G	T
SM_V10_1	46821844	T	C
SM_V10_1	46822261	C	T
SM_V10_1	46822453	A	G
SM_V10_1	46824923	C	T
SM_V10_1	46824934	A	G
SM_V10_1	46825106	C	T
SM_V10_1	46825134	C	T
SM_V10_1	46825137	A	C
SM_V10_1	46825479	C	T
SM_V10_1	46825521	T	A
SM_V10_1	46825540	A	T
SM_V10_1	46825905	C	T
SM_V10_1	46827371	A	C
SM_V10_1	46827637	A	G
SM_V10_1	46827907	T	C
SM_V10_1	46828409	T	C
SM_V10_1	46835899	G	A
SM_V10_1	46835925	T	C
SM_V10_1	46836396	T	A
SM_V10_1	46836411	C	T
SM_V10_1	46837780	T	C
SM_V10_1	46838120	T	C
SM_V10_1	46838555	T	C
SM_V10_1	46838893	C	T
SM_V10_1	46840504	A	G
SM_V10_1	46841040	A	G
SM_V10_1	46841248	A	G
SM_V10_1	46841266	A	G
SM_V10_1	46841381	A	C
SM_V10_1	46842945	C	A
SM_V10_1	46843493	T	C
SM_V10_1	46843844	G	A
SM_V10_1	46844070	G	A
SM_V10_1	46844928	T	C
SM_V10_1	46847301	A	G
SM_V10_1	46848037	T	C
SM_V10_1	46848041	C	T
SM_V10_1	46886212	T	C
SM_V10_1	46886298	T	C
SM_V10_1	46893623	G	A
SM_V10_1	46897199	T	C
SM_V10_1	46897301	C	T
SM_V10_1	46898289	C	G
SM_V10_1	46917868	A	G
SM_V10_1	46919494	G	A
SM_V10_1	46930512	C	T
SM_V10_1	46952075	T	G
SM_V10_1	46957313	C	T
SM_V10_1	46962743	G	A
SM_V10_1	46983656	C	A
SM_V10_1	47010721	G	A
SM_V10_1	47016067	T	C
SM_V10_1	47023613	T	C
SM_V10_1	47024429	G	A
SM_V10_1	47024437	A	G
SM_V10_1	47024450	T	C
SM_V10_1	47029526	A	G
SM_V10_1	47029725	T	C
SM_V10_1	47030116	G	A
SM_V10_1	47030766	A	G
SM_V10_1	47030774	C	T
SM_V10_1	47031206	C	T
SM_V10_1	47031638	C	T
SM_V10_1	47031640	T	C
SM_V10_1	47032923	G	A
SM_V10_1	47034051	T	C
SM_V10_1	47034183	G	A
SM_V10_1	47034962	T	C
SM_V10_1	47036909	T	C
SM_V10_1	47037982	G	A
SM_V10_1	47038067	A	G
SM_V10_1	47038075	T	G
SM_V10_1	47039115	T	A
SM_V10_1	47039214	A	G
SM_V10_1	47039510	T	C
SM_V10_1	47039980	T	C
SM_V10_1	47040400	G	A
SM_V10_1	47042646	T	C
SM_V10_1	47042695	A	G
SM_V10_1	47043475	T	A
SM_V10_1	47047449	A	G
SM_V10_1	47047546	A	G
SM_V10_1	47056009	C	T
SM_V10_1	47056226	A	C
SM_V10_1	47058355	A	T
SM_V10_1	47059470	G	A
SM_V10_1	47060220	G	A
SM_V10_1	47076274	T	C
SM_V10_1	47097725	C	T
SM_V10_1	47156346	A	G
SM_V10_1	47181458	A	G
SM_V10_1	47190031	T	A
SM_V10_1	47195428	C	T
SM_V10_1	47198440	C	T
SM_V10_1	47206047	G	A
SM_V10_1	47208579	A	G
SM_V10_1	47209163	G	A
SM_V10_1	47209439	G	A
SM_V10_1	47209649	T	C
SM_V10_1	47210082	A	G
SM_V10_1	47210197	T	G
SM_V10_1	47210202	T	C
SM_V10_1	47210293	C	G
SM_V10_1	47210302	G	A
SM_V10_1	47210417	C	T
SM_V10_1	47210467	T	C
SM_V10_1	47210792	T	C
SM_V10_1	47211643	G	A
SM_V10_1	47211714	G	C
SM_V10_1	47211874	C	G
SM_V10_1	47211907	T	C
SM_V10_1	47211931	A	G
SM_V10_1	47212145	G	A
SM_V10_1	47212146	T	G
SM_V10_1	47212151	C	T
SM_V10_1	47212622	A	G
SM_V10_1	47212798	G	A
SM_V10_1	47212850	C	T
SM_V10_1	47212902	C	T
SM_V10_1	47213043	C	T
SM_V10_1	47213407	A	G
SM_V10_1	47213813	T	C
SM_V10_1	47213892	T	G
SM_V10_1	47214035	C	T
SM_V10_1	47214200	T	A
SM_V10_1	47214422	C	G
SM_V10_1	47214453	G	T
SM_V10_1	47214477	C	T
SM_V10_1	47214685	G	A
SM_V10_1	47215464	T	C
SM_V10_1	47220555	A	G
SM_V10_1	47220736	G	T
SM_V10_1	47240994	A	G
SM_V10_1	47243701	C	T
SM_V10_1	47244117	G	T
SM_V10_1	47244322	G	A
SM_V10_1	47249497	T	C
SM_V10_1	47256325	A	G
SM_V10_1	47256355	A	G
SM_V10_1	47256634	A	G
SM_V10_1	47256778	C	A
SM_V10_1	47257707	C	T
SM_V10_1	47258757	C	T
SM_V10_1	47259183	G	A
SM_V10_1	47259190	C	T
SM_V10_1	47259420	T	C
SM_V10_1	47260080	C	T
SM_V10_1	47261773	G	A
SM_V10_1	47263669	G	A
SM_V10_1	47280757	A	T
SM_V10_1	47281068	G	C
SM_V10_1	47281784	T	C
SM_V10_1	47281826	G	A
SM_V10_1	47281869	G	A
SM_V10_1	47281876	T	C
SM_V10_1	47281964	G	C
SM_V10_1	47281980	T	C
SM_V10_1	47282049	A	T
SM_V10_1	47282053	A	G
SM_V10_1	47282108	T	A
SM_V10_1	47282166	A	C
SM_V10_1	47282244	T	G
SM_V10_1	47282260	C	T
SM_V10_1	47282358	G	A
SM_V10_1	47282469	A	T
SM_V10_1	47282558	G	A
SM_V10_1	47282691	A	G
SM_V10_1	47282694	A	G
SM_V10_1	47283055	A	G
SM_V10_1	47283087	T	C
SM_V10_1	47284307	T	A
SM_V10_1	47284392	G	A
SM_V10_1	47284397	T	G
SM_V10_1	47284493	A	G
SM_V10_1	47284544	A	G
SM_V10_1	47284553	C	T
SM_V10_1	47284597	T	C
SM_V10_1	47284612	G	A
SM_V10_1	47284657	C	T
SM_V10_1	47284675	A	C
SM_V10_1	47284687	T	C
SM_V10_1	47284701	A	G
SM_V10_1	47284763	C	A
SM_V10_1	47284817	A	G
SM_V10_1	47284826	T	C
SM_V10_1	47284935	T	A
SM_V10_1	47284960	A	G
SM_V10_1	47284989	C	T
SM_V10_1	47285041	T	C
SM_V10_1	47285052	T	G
SM_V10_1	47285208	G	A
SM_V10_1	47285325	A	G
SM_V10_1	47285334	G	A
SM_V10_1	47285337	A	G
SM_V10_1	47285341	G	A
SM_V10_1	47285683	G	T
SM_V10_1	47285687	T	G
SM_V10_1	47286469	C	T
SM_V10_1	47286505	C	T
SM_V10_1	47286622	A	G
SM_V10_1	47286654	C	G
SM_V10_1	47286691	C	T
SM_V10_1	47286729	G	A
SM_V10_1	47286953	A	G
SM_V10_1	47287345	T	C
SM_V10_1	47287572	A	T
SM_V10_1	47287694	C	T
SM_V10_1	47287746	A	G
SM_V10_1	47287825	G	A
SM_V10_1	47287956	A	G
SM_V10_1	47288871	A	G
SM_V10_1	47289386	T	C
SM_V10_1	47289569	A	G
SM_V10_1	47290450	T	A
SM_V10_1	47290669	G	A
SM_V10_1	47290722	C	T
SM_V10_1	47290820	C	T
SM_V10_1	47291796	A	C
SM_V10_1	47291857	A	T
SM_V10_1	47292554	A	C
SM_V10_1	47293209	C	T
SM_V10_1	47293330	A	G
SM_V10_1	47293591	C	T
SM_V10_1	47293619	C	T
SM_V10_1	47294091	G	A
SM_V10_1	47294256	T	C
SM_V10_1	47295149	C	A
SM_V10_1	47295363	T	A
SM_V10_1	47295365	T	C
SM_V10_1	47295524	A	G
SM_V10_1	47296211	C	A
SM_V10_1	47296727	T	C
SM_V10_1	47297247	C	A
SM_V10_1	47297366	G	T
SM_V10_1	47298761	C	A
SM_V10_1	47299085	T	A
SM_V10_1	47299439	A	G
SM_V10_1	47299679	G	A
SM_V10_1	47302531	A	G
SM_V10_1	47302581	C	T
SM_V10_1	47303188	C	T
SM_V10_1	47303400	C	T
SM_V10_1	47303421	C	T
SM_V10_1	47303447	G	A
SM_V10_1	47303458	G	A
SM_V10_1	47303581	A	G
SM_V10_1	47303619	A	G
SM_V10_1	47303802	T	A
SM_V10_1	47304906	T	C
SM_V10_1	47305505	G	T
SM_V10_1	47306078	A	T
SM_V10_1	47308756	G	A
SM_V10_1	47309148	G	A
SM_V10_1	47309855	C	A
SM_V10_1	47311034	T	C
SM_V10_1	47311560	G	A
SM_V10_1	47311818	A	G
SM_V10_1	47312821	C	T
SM_V10_1	47313487	C	T
SM_V10_1	47316237	C	A
SM_V10_1	47318286	G	A
SM_V10_1	47318385	A	G
SM_V10_1	47318483	A	G
SM_V10_1	47318490	G	A
SM_V10_1	47319027	A	G
SM_V10_1	47319033	C	A
SM_V10_1	47319164	G	A
SM_V10_1	47334867	G	A
SM_V10_1	47336853	C	T
SM_V10_1	47337066	G	A
SM_V10_1	47337228	A	G
SM_V10_1	47338946	A	G
SM_V10_1	47339875	T	A
SM_V10_1	47382038	C	T
SM_V10_1	47415674	G	A
SM_V10_1	47432408	T	A
SM_V10_1	47432410	A	T
SM_V10_1	47432574	A	T
SM_V10_1	47432589	A	T
SM_V10_1	47432627	G	A
SM_V10_1	47460055	A	G
SM_V10_1	47460641	A	G
SM_V10_1	47465287	A	G
SM_V10_1	47465539	C	T
SM_V10_1	47468099	T	A
SM_V10_1	47468516	G	A
SM_V10_1	47469051	A	G
SM_V10_1	47469435	C	T
SM_V10_1	47469749	G	A
SM_V10_1	47473235	T	C
SM_V10_1	47473804	C	T
SM_V10_1	47476817	A	C
SM_V10_1	47481646	A	G
SM_V10_1	47486401	C	T
SM_V10_1	47490120	T	C
SM_V10_1	47491973	T	C
SM_V10_1	47492948	A	G
SM_V10_1	47493309	C	T
SM_V10_1	47494202	T	G
SM_V10_1	47494302	A	T
SM_V10_1	47497811	C	T
SM_V10_1	47498142	A	C
SM_V10_1	47499964	G	A
SM_V10_1	47500469	T	C
SM_V10_1	47504557	A	C
SM_V10_1	47507365	C	T
SM_V10_1	47508026	G	A
SM_V10_1	47508342	C	T
SM_V10_1	47509272	T	A
SM_V10_1	47510066	G	C
SM_V10_1	47510232	A	C
SM_V10_1	47521707	A	T
SM_V10_1	47523103	G	A
SM_V10_1	47524458	C	T
SM_V10_1	47530797	C	T
SM_V10_1	47530943	G	T
SM_V10_1	47532391	A	G
SM_V10_1	47533480	C	T
SM_V10_1	47534488	T	A
SM_V10_1	47534571	G	A
SM_V10_1	47534648	A	G
SM_V10_1	47534756	T	A
SM_V10_1	47534782	A	G
SM_V10_1	47535025	T	C
SM_V10_1	47535081	C	T
SM_V10_1	47535105	C	T
SM_V10_1	47535260	C	T
SM_V10_1	47535618	T	C
SM_V10_1	47536064	A	G
SM_V10_1	47536811	G	T
SM_V10_1	47537045	A	T
SM_V10_1	47537407	C	T
SM_V10_1	47537723	A	T
SM_V10_1	47537756	A	G
SM_V10_1	47537884	T	C
SM_V10_1	47538347	T	C
SM_V10_1	47538440	T	C
SM_V10_1	47538591	C	G
SM_V10_1	47538600	T	C
SM_V10_1	47538615	C	T
SM_V10_1	47538678	A	C
SM_V10_1	47538824	T	C
SM_V10_1	47539423	A	G
SM_V10_1	47539457	G	T
SM_V10_1	47539688	T	C
SM_V10_1	47539914	G	A
SM_V10_1	47539930	T	A
SM_V10_1	47540116	A	G
SM_V10_1	47540244	G	A
SM_V10_1	47540353	T	C
SM_V10_1	47540646	G	A
SM_V10_1	47540885	T	C
SM_V10_1	47540933	C	T
SM_V10_1	47540946	T	C
SM_V10_1	47541068	T	C
SM_V10_1	47541723	A	G
SM_V10_1	47541725	T	G
SM_V10_1	47541821	G	A
SM_V10_1	47541824	G	A
SM_V10_1	47542727	G	T
SM_V10_1	47543757	T	C
SM_V10_1	47545770	G	A
SM_V10_1	47545890	A	G
SM_V10_1	47547710	G	A
SM_V10_1	47547841	A	G
SM_V10_1	47549204	A	T
SM_V10_1	47549221	C	A
SM_V10_1	47549229	T	A
SM_V10_1	47549306	A	G
SM_V10_1	47549372	T	C
SM_V10_1	47549409	T	G
SM_V10_1	47549472	T	C
SM_V10_1	47549489	T	C
SM_V10_1	47549594	T	C
SM_V10_1	47549619	G	A
SM_V10_1	47549748	G	A
SM_V10_1	47549942	G	A
SM_V10_1	47549946	A	G
SM_V10_1	47549968	T	C
SM_V10_1	47549991	C	T
SM_V10_1	47550113	C	T
SM_V10_1	47550162	A	G
SM_V10_1	47550175	A	T
SM_V10_1	47550245	G	A
SM_V10_1	47550302	T	C
SM_V10_1	47550348	A	G
SM_V10_1	47550375	A	G
SM_V10_1	47550418	T	C
SM_V10_1	47550488	T	A
SM_V10_1	47550546	C	T
SM_V10_1	47550614	T	C
SM_V10_1	47550938	T	C
SM_V10_1	47551042	T	A
SM_V10_1	47552272	A	G
SM_V10_1	47553105	A	G
SM_V10_1	47553464	C	T
SM_V10_1	47553509	A	G
SM_V10_1	47553824	T	C
SM_V10_1	47553855	T	C
SM_V10_1	47553985	A	G
SM_V10_1	47554047	C	T
SM_V10_1	47554053	A	G
SM_V10_1	47554119	T	C
SM_V10_1	47554458	A	G
SM_V10_1	47554811	T	C
SM_V10_1	47554929	A	C
SM_V10_1	47555035	A	T
SM_V10_1	47555140	G	A
SM_V10_1	47555168	T	C
SM_V10_1	47555245	A	G
SM_V10_1	47555277	G	C
SM_V10_1	47555305	T	G
SM_V10_1	47555379	C	T
SM_V10_1	47555521	C	T
SM_V10_1	47555536	G	A
SM_V10_1	47555589	T	C
SM_V10_1	47556108	G	A
SM_V10_1	47556141	A	G
SM_V10_1	47556170	T	G
SM_V10_1	47556308	C	T
SM_V10_1	47557156	T	C
SM_V10_1	47557238	A	C
SM_V10_1	47573542	C	T
SM_V10_1	47583849	G	A
SM_V10_1	47597834	G	C
SM_V10_1	47601113	T	C
SM_V10_1	47610390	G	C
SM_V10_1	47625089	G	A
SM_V10_1	47625161	G	C
SM_V10_1	47625190	C	T
SM_V10_1	47626619	C	T
SM_V10_1	47626656	G	A
SM_V10_1	47627223	A	T
SM_V10_1	47627404	A	G
SM_V10_1	47627650	T	C
SM_V10_1	47628248	A	G
SM_V10_1	47629460	G	C
SM_V10_1	47629689	T	C
SM_V10_1	47629699	T	G
SM_V10_1	47630564	T	A
SM_V10_1	47630676	T	A
SM_V10_1	47631025	T	C
SM_V10_1	47642013	G	A
SM_V10_1	47642526	C	T
SM_V10_1	47644115	C	T
SM_V10_1	47646076	A	G
SM_V10_1	47646745	C	T
SM_V10_1	47646756	G	A
SM_V10_1	47646872	C	T
SM_V10_1	47646900	A	G
SM_V10_1	47646905	G	A
SM_V10_1	47650389	A	T
SM_V10_1	47656610	A	G
SM_V10_1	47663473	C	T
SM_V10_1	47666372	A	C
SM_V10_1	47667103	T	A
SM_V10_1	47667530	T	C
SM_V10_1	47669098	G	A
SM_V10_1	47669186	C	T
SM_V10_1	47669313	T	C
SM_V10_1	47669377	G	A
SM_V10_1	47669675	A	G
SM_V10_1	47670121	T	C
SM_V10_1	47670329	G	A
SM_V10_1	47672533	C	A
SM_V10_1	47673401	G	A
SM_V10_1	47675493	G	A
SM_V10_1	47675784	C	T
SM_V10_1	47676496	C	T
SM_V10_1	47676769	T	C
SM_V10_1	47676896	C	T
SM_V10_1	47676966	T	C
SM_V10_1	47678056	C	T
SM_V10_1	47678076	G	A
SM_V10_1	47678988	A	G
SM_V10_1	47679089	C	T
SM_V10_1	47679139	A	G
SM_V10_1	47679160	G	C
SM_V10_1	47679195	G	A
SM_V10_1	47679239	A	C
SM_V10_1	47679241	G	T
SM_V10_1	47680091	G	C
SM_V10_1	47680119	G	T
SM_V10_1	47680123	A	T
SM_V10_1	47680659	A	G
SM_V10_1	47681719	T	C
SM_V10_1	47693699	T	G
SM_V10_1	47700078	C	T
SM_V10_1	47700090	T	C
SM_V10_1	47700162	T	A
SM_V10_1	47700166	G	A
SM_V10_1	47700194	G	A
SM_V10_1	47700393	G	A
SM_V10_1	47700638	G	C
SM_V10_1	47708425	T	C
SM_V10_1	47708768	G	A
SM_V10_1	47714789	G	T
SM_V10_1	47714852	G	A
SM_V10_1	47717192	C	T
SM_V10_1	47717366	G	T
SM_V10_1	47721620	G	A
SM_V10_1	47721791	G	A
SM_V10_1	47721910	T	C
SM_V10_1	47722521	A	G
SM_V10_1	47722528	A	G
SM_V10_1	47722533	C	G
SM_V10_1	47722538	T	G
SM_V10_1	47723221	T	C
SM_V10_1	47723233	T	C
SM_V10_1	47723517	T	C
SM_V10_1	47724522	A	G
SM_V10_1	47727305	T	C
SM_V10_1	47727432	A	G
SM_V10_1	47727716	C	T
SM_V10_1	47728104	A	G
SM_V10_1	47728332	G	A
SM_V10_1	47731043	A	G
SM_V10_1	47732306	G	C
SM_V10_1	47732339	C	T
SM_V10_1	47732361	A	G
SM_V10_1	47732436	T	C
SM_V10_1	47732509	C	T
SM_V10_1	47732893	C	T
SM_V10_1	47733212	G	A
SM_V10_1	47733285	C	T
SM_V10_1	47733947	C	T
SM_V10_1	47734179	A	T
SM_V10_1	47735524	G	A
SM_V10_1	47735642	T	C
SM_V10_1	47735755	G	A
SM_V10_1	47735886	G	A
SM_V10_1	47736271	A	G
SM_V10_1	47794017	A	C
SM_V10_1	47855223	A	T
SM_V10_1	47865005	C	T
SM_V10_1	48228381	C	A
SM_V10_1	48228421	C	T
SM_V10_1	48328652	G	A
SM_V10_1	48347227	A	G
SM_V10_1	48413718	C	T
SM_V10_1	49175042	A	G
SM_V10_1	49190186	A	T
SM_V10_1	49273044	T	A
SM_V10_1	49279604	A	G
SM_V10_1	49295520	C	A
SM_V10_1	49298771	G	A
SM_V10_1	49300501	A	G
SM_V10_1	49346550	A	G
SM_V10_1	49356139	A	G
SM_V10_1	49356689	G	A
SM_V10_1	49363909	T	C
SM_V10_1	49368167	C	T
SM_V10_1	49399304	T	C
SM_V10_1	49416683	T	G
SM_V10_1	49422210	G	A
SM_V10_1	49429171	G	T
SM_V10_1	49435111	A	G
SM_V10_1	49440634	T	A
SM_V10_1	49468188	A	G
SM_V10_1	49502180	C	T
SM_V10_1	49526063	T	C
SM_V10_1	49529318	C	G
SM_V10_1	49540680	G	A
SM_V10_1	49564809	A	G
SM_V10_1	49566519	G	C
SM_V10_1	49594792	T	A
SM_V10_1	49598448	T	A
SM_V10_1	49612278	C	T
SM_V10_1	49620823	A	C
SM_V10_1	49623601	C	T
SM_V10_1	49631115	T	C
SM_V10_1	49651149	G	A
SM_V10_1	49662307	A	C
SM_V10_1	49663277	T	G
SM_V10_1	49666493	C	A
SM_V10_1	49681780	G	A
SM_V10_1	49685420	A	T
SM_V10_1	49686826	C	T
SM_V10_1	49689177	T	C
SM_V10_1	49723250	C	T
SM_V10_1	49724025	C	T
SM_V10_1	49724955	G	A
SM_V10_1	49726130	T	C
SM_V10_1	49726738	C	T
SM_V10_1	49728086	C	T
SM_V10_1	49731245	T	G
SM_V10_1	49731584	T	C
SM_V10_1	49731808	G	C
SM_V10_1	49732901	T	C
SM_V10_1	49785101	A	G
SM_V10_1	49786021	C	T
SM_V10_1	49838261	A	G
SM_V10_1	49856843	T	C
SM_V10_1	49951912	A	G
SM_V10_1	50548575	C	T
SM_V10_1	50548634	T	A
SM_V10_1	50548638	T	C
SM_V10_1	50548737	G	A
SM_V10_1	50548914	A	G
SM_V10_1	50549121	G	T
SM_V10_1	50549276	C	A
SM_V10_1	50549490	C	G
SM_V10_1	50549520	T	C
SM_V10_1	50549534	T	C
SM_V10_1	50549656	T	A
SM_V10_1	50549838	C	A
SM_V10_1	50549880	T	C
SM_V10_1	50549909	A	G
SM_V10_1	50549913	G	A
SM_V10_1	50549972	A	G
SM_V10_1	50550078	A	G
SM_V10_1	50550092	C	T
SM_V10_1	50550131	A	C
SM_V10_1	50550229	A	G
SM_V10_1	50550341	T	C
SM_V10_1	50550420	T	C
SM_V10_1	50554800	C	G
SM_V10_1	50554856	C	A
SM_V10_1	50555829	G	C
SM_V10_1	50555845	A	G
SM_V10_1	50555881	G	A
SM_V10_1	50556054	G	A
SM_V10_1	50556528	C	T
SM_V10_1	50557049	A	G
SM_V10_1	50557062	G	T
SM_V10_1	50557192	T	A
SM_V10_1	50557203	T	C
SM_V10_1	50557291	T	C
SM_V10_1	50557299	A	T
SM_V10_1	50557830	G	A
SM_V10_1	50559400	C	A
SM_V10_1	50559518	G	A
SM_V10_1	50560581	G	A
SM_V10_1	50562199	T	C
SM_V10_1	50571887	C	T
SM_V10_1	50596222	C	T
SM_V10_1	50600736	C	T
SM_V10_1	50600743	G	A
SM_V10_1	50600746	T	A
SM_V10_1	50601669	A	G
SM_V10_1	50601872	T	C
SM_V10_1	50603725	G	A
SM_V10_1	50603807	G	T
SM_V10_1	50605201	A	G
SM_V10_1	50605523	C	T
SM_V10_1	50605927	C	T
SM_V10_1	50606251	G	A
SM_V10_1	50608573	C	T
SM_V10_1	50615176	G	C
SM_V10_1	50619954	C	T
SM_V10_1	50620450	G	A
SM_V10_1	50620641	C	G
SM_V10_1	50621705	G	T
SM_V10_1	50621839	A	G
SM_V10_1	50622405	G	C
SM_V10_1	50622722	C	G
SM_V10_1	50626276	C	T
SM_V10_1	50629005	A	G
SM_V10_1	50629478	T	A
SM_V10_1	50630905	C	T
SM_V10_1	50630923	A	G
SM_V10_1	50630925	G	T
SM_V10_1	50630926	C	A
SM_V10_1	50630939	T	C
SM_V10_1	50630954	T	C
SM_V10_1	50630960	C	T
SM_V10_1	50630972	A	T
SM_V10_1	50631002	T	C
SM_V10_1	50631004	A	G
SM_V10_1	50632762	T	A
SM_V10_1	50634157	C	T
SM_V10_1	50634525	C	A
SM_V10_1	50639462	G	A
SM_V10_1	50639584	C	A
SM_V10_1	50639604	T	C
SM_V10_1	50639727	A	G
SM_V10_1	50686742	A	G
SM_V10_1	50686826	G	A
SM_V10_1	50686867	G	A
SM_V10_1	50687570	T	C
SM_V10_1	50688752	A	G
SM_V10_1	50688825	A	T
SM_V10_1	50709048	G	A
SM_V10_1	50709284	G	T
SM_V10_1	50709334	C	T
SM_V10_1	50709339	A	G
SM_V10_1	50709341	A	G
SM_V10_1	50748538	A	G
SM_V10_1	50748745	T	C
SM_V10_1	50748933	C	T
SM_V10_1	50751219	A	G
SM_V10_1	50752269	T	C
SM_V10_1	50752441	C	T
SM_V10_1	50752987	C	T
SM_V10_1	50754013	A	G
SM_V10_1	50755302	C	T
SM_V10_1	50755940	T	C
SM_V10_1	50757143	T	C
SM_V10_1	50757349	G	T
SM_V10_1	50757639	G	T
SM_V10_1	50758024	A	G
SM_V10_1	50760269	A	T
SM_V10_1	50762605	A	G
SM_V10_1	50763386	G	A
SM_V10_1	50763439	T	C
SM_V10_1	50766783	T	C
SM_V10_1	50767153	T	C
SM_V10_1	50767809	G	A
SM_V10_1	50768060	A	G
SM_V10_1	50769271	G	A
SM_V10_1	50769296	T	C
SM_V10_1	50769411	A	G
SM_V10_1	50769615	T	C
SM_V10_1	50769684	C	T
SM_V10_1	50769889	C	G
SM_V10_1	50770016	C	T
SM_V10_1	50770063	G	A
SM_V10_1	50770194	G	T
SM_V10_1	50770302	C	T
SM_V10_1	50770304	G	A
SM_V10_1	50770307	T	C
SM_V10_1	50770495	T	C
SM_V10_1	50770504	C	T
SM_V10_1	50770773	T	A
SM_V10_1	50771737	G	T
SM_V10_1	50771752	T	G
SM_V10_1	50771755	C	T
SM_V10_1	50771764	C	T
SM_V10_1	50771767	A	T
SM_V10_1	50771769	G	C
SM_V10_1	50772196	A	G
SM_V10_1	50772743	C	T
SM_V10_1	50773341	T	C
SM_V10_1	50773888	T	A
SM_V10_1	50774870	T	G
SM_V10_1	50774871	C	T
SM_V10_1	50868344	G	A
SM_V10_1	50871203	G	C
SM_V10_1	50956252	T	A
SM_V10_1	51007314	C	T
SM_V10_1	51007398	A	G
SM_V10_1	51007453	T	C
SM_V10_1	51020230	C	T
SM_V10_1	51022353	A	C
SM_V10_1	51028479	A	G
SM_V10_1	51029077	A	G
SM_V10_1	51040472	A	G
SM_V10_1	51044058	G	A
SM_V10_1	51045749	T	C
SM_V10_1	51045755	A	G
SM_V10_1	51045963	T	C
SM_V10_1	51045967	A	G
SM_V10_1	51061868	A	G
SM_V10_1	51071075	A	G
SM_V10_1	51071141	A	G
SM_V10_1	51073754	G	T
SM_V10_1	51078175	A	G
SM_V10_1	51080649	T	C
SM_V10_1	51084513	G	A
SM_V10_1	51096212	T	A
SM_V10_1	51096570	G	A
SM_V10_1	51099134	T	C
SM_V10_1	51100029	T	C
SM_V10_1	51102253	T	C
SM_V10_1	51105080	C	T
SM_V10_1	51105637	G	A
SM_V10_1	51119879	G	A
SM_V10_1	51121101	A	G
SM_V10_1	51124864	C	T
SM_V10_1	51127851	T	C
SM_V10_1	51127900	T	C
SM_V10_1	51130854	C	T
SM_V10_1	51130855	T	A
SM_V10_1	51139897	G	A
SM_V10_1	51140141	C	T
SM_V10_1	51153730	T	C
SM_V10_1	51178763	T	C
SM_V10_1	51179242	G	A
SM_V10_1	51179318	G	T
SM_V10_1	51179724	A	T
SM_V10_1	51179883	C	A
SM_V10_1	51180467	C	T
SM_V10_1	51180582	T	A
SM_V10_1	51180622	C	T
SM_V10_1	51182115	G	T
SM_V10_1	51182549	G	A
SM_V10_1	51182559	A	T
SM_V10_1	51182837	C	T
SM_V10_1	51182977	A	T
SM_V10_1	51385816	C	T
SM_V10_1	51386206	A	G
SM_V10_1	51386376	A	G
SM_V10_1	51387760	G	A
SM_V10_1	51387780	T	A
SM_V10_1	51387978	A	T
SM_V10_1	51388033	T	C
SM_V10_1	51389452	A	T
SM_V10_1	51393929	G	A
SM_V10_1	51394591	G	A
SM_V10_1	51394592	G	A
SM_V10_1	51395717	T	A
SM_V10_1	51396318	T	C
SM_V10_1	51397248	G	T
SM_V10_1	51399237	T	C
SM_V10_1	51399702	A	G
SM_V10_1	51399723	A	T
SM_V10_1	51399870	T	A
SM_V10_1	51400796	T	A
SM_V10_1	51401366	C	G
SM_V10_1	51473166	G	A
SM_V10_1	51481945	C	T
SM_V10_1	51482629	T	A
SM_V10_1	51483092	G	T
SM_V10_1	51483186	G	A
SM_V10_1	51489270	A	T
SM_V10_1	51490779	C	A
SM_V10_1	51492614	T	C
SM_V10_1	51493294	G	C
SM_V10_1	51493461	A	G
SM_V10_1	51493568	G	C
SM_V10_1	51493592	C	A
SM_V10_1	51493767	C	A
SM_V10_1	51494232	T	C
SM_V10_1	51494828	G	A
SM_V10_1	51494887	G	A
SM_V10_1	51495087	A	G
SM_V10_1	51495402	T	C
SM_V10_1	51495415	G	T
SM_V10_1	51495553	A	G
SM_V10_1	51497153	C	T
SM_V10_1	51497367	A	T
SM_V10_1	51497401	C	T
SM_V10_1	51497491	T	C
SM_V10_1	51498204	A	T
SM_V10_1	51499003	G	T
SM_V10_1	51499053	T	C
SM_V10_1	51499544	A	G
SM_V10_1	51500410	T	C
SM_V10_1	51500793	C	T
SM_V10_1	51501343	C	T
SM_V10_1	51501387	A	G
SM_V10_1	51503513	T	A
SM_V10_1	51503531	G	A
SM_V10_1	51504169	C	T
SM_V10_1	51505691	T	C
SM_V10_1	51505857	G	A
SM_V10_1	51505951	A	T
SM_V10_1	51506909	G	A
SM_V10_1	51507326	C	T
SM_V10_1	51507438	A	G
SM_V10_1	51508252	A	C
SM_V10_1	51508767	T	C
SM_V10_1	51508983	T	C
SM_V10_1	51509230	G	A
SM_V10_1	51509941	C	T
SM_V10_1	51510131	T	G
SM_V10_1	51510323	C	T
SM_V10_1	51510617	T	C
SM_V10_1	51510653	T	C
SM_V10_1	51510691	T	C
SM_V10_1	51510717	C	T
SM_V10_1	51510804	A	G
SM_V10_1	51510811	C	A
SM_V10_1	51510822	T	C
SM_V10_1	51511336	C	A
SM_V10_1	51511354	A	G
SM_V10_1	51511422	A	G
SM_V10_1	51511642	G	A
SM_V10_1	51511843	G	A
SM_V10_1	51512658	C	T
SM_V10_1	51512676	G	A
SM_V10_1	51513688	C	T
SM_V10_1	51513730	G	T
SM_V10_1	51514107	C	T
SM_V10_1	51514112	C	T
SM_V10_1	51514247	G	A
SM_V10_1	51518901	C	T
SM_V10_1	51519212	G	C
SM_V10_1	51519714	A	T
SM_V10_1	51521404	T	C
SM_V10_1	51521769	T	C
SM_V10_1	51524090	T	C
SM_V10_1	51524170	A	C
SM_V10_1	51524752	G	A
SM_V10_1	51525248	T	C
SM_V10_1	51525389	G	A
SM_V10_1	51528363	T	C
SM_V10_1	51546498	G	A
SM_V10_1	51548847	G	A
SM_V10_1	51551148	T	A
SM_V10_1	51551161	A	C
SM_V10_1	51551336	T	C
SM_V10_1	51671456	G	A
SM_V10_1	51703677	T	G
SM_V10_1	51730462	C	T
SM_V10_1	51731162	G	A
SM_V10_1	51731407	C	T
SM_V10_1	51731927	G	A
SM_V10_1	51732873	A	G
SM_V10_1	51732880	G	T
SM_V10_1	51732910	G	A
SM_V10_1	51732975	C	T
SM_V10_1	51733016	T	C
SM_V10_1	51733683	T	C
SM_V10_1	51734583	C	T
SM_V10_1	51736195	T	G
SM_V10_1	51738113	T	C
SM_V10_1	51738277	G	A
SM_V10_1	51738640	G	A
SM_V10_1	51738776	C	T
SM_V10_1	51739000	A	T
SM_V10_1	51759707	A	T
SM_V10_1	51759922	C	A
SM_V10_1	51763053	A	G
SM_V10_1	51763656	A	G
SM_V10_1	51763868	T	C
SM_V10_1	51763973	T	C
SM_V10_1	51764470	G	A
SM_V10_1	51764506	T	C
SM_V10_1	51764988	A	G
SM_V10_1	51765250	A	G
SM_V10_1	51766001	A	G
SM_V10_1	51766198	G	A
SM_V10_1	51766199	A	G
SM_V10_1	51766203	G	A
SM_V10_1	51766292	C	T
SM_V10_1	51766305	G	A
SM_V10_1	51766333	A	G
SM_V10_1	51766394	T	G
SM_V10_1	51766429	C	T
SM_V10_1	51766509	T	C
SM_V10_1	51766872	C	T
SM_V10_1	51767181	G	A
SM_V10_1	51767273	C	T
SM_V10_1	51767302	T	C
SM_V10_1	51767374	T	C
SM_V10_1	51767674	A	T
SM_V10_1	51767675	T	C
SM_V10_1	51767702	A	C
SM_V10_1	51767706	G	C
SM_V10_1	51767712	T	C
SM_V10_1	51767763	A	G
SM_V10_1	51767981	A	G
SM_V10_1	51768095	T	C
SM_V10_1	51768349	T	A
SM_V10_1	51768527	A	T
SM_V10_1	51769269	C	A
SM_V10_1	51769306	A	G
SM_V10_1	51769417	C	T
SM_V10_1	51769504	C	G
SM_V10_1	51769720	C	T
SM_V10_1	51769771	C	T
SM_V10_1	51769942	A	G
SM_V10_1	51770156	A	G
SM_V10_1	51772120	T	G
SM_V10_1	51778183	G	A
SM_V10_1	51778691	A	G
SM_V10_1	51778983	T	C
SM_V10_1	51779655	T	C
SM_V10_1	51779768	T	C
SM_V10_1	51780935	C	T
SM_V10_1	51781315	A	G
SM_V10_1	51781679	G	A
SM_V10_1	51782317	T	C
SM_V10_1	51809140	C	G
SM_V10_1	51809163	A	G
SM_V10_1	51809571	T	C
SM_V10_1	51810735	A	G
SM_V10_1	51812063	G	A
SM_V10_1	51812225	A	C
SM_V10_1	51823892	A	G
SM_V10_1	51830108	A	G
SM_V10_1	51831427	A	G
SM_V10_1	51843404	T	C
SM_V10_1	51860872	C	T
SM_V10_1	51863605	T	C
SM_V10_1	51899404	C	T
SM_V10_1	51903391	G	T
SM_V10_1	51934271	T	C
SM_V10_1	51946418	C	T
SM_V10_1	51958120	G	C
SM_V10_1	51970924	A	G
SM_V10_1	51974378	C	G
SM_V10_1	51998231	A	G
SM_V10_1	52059480	T	C
SM_V10_1	52076998	T	C
SM_V10_1	52089056	T	C
SM_V10_1	52093845	A	G
SM_V10_1	52093908	C	T
SM_V10_1	52099408	G	A
SM_V10_1	52101033	C	T
SM_V10_1	52103176	G	A
SM_V10_1	52104287	G	A
SM_V10_1	52104944	G	A
SM_V10_1	52105898	A	G
SM_V10_1	52106495	A	G
SM_V10_1	52107846	T	C
SM_V10_1	52111052	T	C
SM_V10_1	52111878	T	C
SM_V10_1	52112230	G	A
SM_V10_1	52112990	G	A
SM_V10_1	52117880	G	A
SM_V10_1	52121836	G	A
SM_V10_1	52122052	C	G
SM_V10_1	52123028	T	C
SM_V10_1	52124164	G	T
SM_V10_1	52124935	A	G
SM_V10_1	52124985	C	T
SM_V10_1	52125017	C	T
SM_V10_1	52126328	C	T
SM_V10_1	52126768	A	G
SM_V10_1	52129389	T	C
SM_V10_1	52130925	T	C
SM_V10_1	52132084	G	A
SM_V10_1	52133426	G	A
SM_V10_1	52133581	T	C
SM_V10_1	52135504	A	G
SM_V10_1	52136890	C	T
SM_V10_1	52136950	G	A
SM_V10_1	52138872	A	T
SM_V10_1	52139671	A	G
SM_V10_1	52140252	T	A
SM_V10_1	52140785	T	C
SM_V10_1	52141571	T	A
SM_V10_1	52143453	A	G
SM_V10_1	52143966	G	A
SM_V10_1	52144110	A	G
SM_V10_1	52145520	C	A
SM_V10_1	52146056	G	A
SM_V10_1	52147435	T	C
SM_V10_1	52147922	G	A
SM_V10_1	52148131	A	T
SM_V10_1	52149485	A	C
SM_V10_1	52150162	G	C
SM_V10_1	52152003	C	T
SM_V10_1	52153257	T	A
SM_V10_1	52153834	C	T
SM_V10_1	52154246	T	C
SM_V10_1	52154909	T	C
SM_V10_1	52193920	G	A
SM_V10_1	52196947	T	C
SM_V10_1	52197507	T	C
SM_V10_1	52197764	T	C
SM_V10_1	52199434	T	C
SM_V10_1	52200347	C	T
SM_V10_1	52200348	A	G
SM_V10_1	52200700	A	T
SM_V10_1	52200777	G	A
SM_V10_1	52200969	C	G
SM_V10_1	52201274	A	G
SM_V10_1	52201342	G	A
SM_V10_1	52211746	G	A
SM_V10_1	52211881	G	A
SM_V10_1	52211894	G	A
SM_V10_1	52212654	T	C
SM_V10_1	52212727	T	C
SM_V10_1	52212995	A	G
SM_V10_1	52218508	A	G
SM_V10_1	52219416	A	G
SM_V10_1	52219635	A	G
SM_V10_1	52220402	T	C
SM_V10_1	52222945	A	G
SM_V10_1	52223194	A	G
SM_V10_1	52223583	C	T
SM_V10_1	52223618	G	A
SM_V10_1	52223880	T	C
SM_V10_1	52224753	G	C
SM_V10_1	52225981	G	A
SM_V10_1	52226855	G	C
SM_V10_1	52226881	T	A
SM_V10_1	52227379	C	T
SM_V10_1	52227452	G	T
SM_V10_1	52227453	C	T
SM_V10_1	52227558	A	G
SM_V10_1	52227699	C	T
SM_V10_1	52227875	A	G
SM_V10_1	52229219	C	T
SM_V10_1	52229871	C	T
SM_V10_1	52230529	A	C
SM_V10_1	52231206	G	A
SM_V10_1	52232269	G	A
SM_V10_1	52232542	G	A
SM_V10_1	52233606	A	G
SM_V10_1	52235012	T	C
SM_V10_1	52235555	A	T
SM_V10_1	52235706	C	T
SM_V10_1	52235724	G	A
SM_V10_1	52237283	T	C
SM_V10_1	52239352	A	C
SM_V10_1	52242324	C	T
SM_V10_1	52243058	A	G
SM_V10_1	52243136	T	C
SM_V10_1	52243483	A	T
SM_V10_1	52243484	A	T
SM_V10_1	52246212	G	C
SM_V10_1	52263756	A	C
SM_V10_1	52265789	G	A
SM_V10_1	52268186	C	T
SM_V10_1	52269300	C	T
SM_V10_1	52283368	C	T
SM_V10_1	52287952	G	A
SM_V10_1	52302068	T	A
SM_V10_1	52302168	T	C
SM_V10_1	52311234	A	G
SM_V10_1	52316833	G	A
SM_V10_1	52316865	G	C
SM_V10_1	52318789	T	C
SM_V10_1	52319002	G	T
SM_V10_1	52322438	G	A
SM_V10_1	52328273	T	C
SM_V10_1	52328974	A	G
SM_V10_1	52334909	G	A
SM_V10_1	52337646	A	G
SM_V10_1	52338932	G	T
SM_V10_1	52339840	A	G
SM_V10_1	52340644	A	G
SM_V10_1	52354792	G	A
SM_V10_1	52365531	C	A
SM_V10_1	52370636	C	T
SM_V10_1	52377358	C	G
SM_V10_1	52386719	A	T
SM_V10_1	52395731	A	G
SM_V10_1	52397298	A	G
SM_V10_1	52428126	T	C
SM_V10_1	52432349	C	T
SM_V10_1	52439983	A	G
SM_V10_1	52456615	G	A
SM_V10_1	52461565	T	C
SM_V10_1	52466601	T	C
SM_V10_1	52483304	G	A
SM_V10_1	52486302	T	C
SM_V10_1	52488797	G	C
SM_V10_1	52493559	T	C
SM_V10_1	52493638	G	A
SM_V10_1	52493827	A	C
SM_V10_1	52495206	T	C
SM_V10_1	52500912	G	T
SM_V10_1	52507621	G	A
SM_V10_1	52559602	T	C
SM_V10_1	52561928	C	A
SM_V10_1	52563305	A	G
SM_V10_1	52594932	C	T
SM_V10_1	52603560	A	G
SM_V10_1	52603561	G	C
SM_V10_1	52604064	G	A
SM_V10_1	52607024	C	A
SM_V10_1	52622125	T	C
SM_V10_1	52628056	C	T
SM_V10_1	52629268	G	A
SM_V10_1	52629486	C	T
SM_V10_1	52662318	A	G
SM_V10_1	52665178	C	T
SM_V10_1	52667722	C	A
SM_V10_1	52668209	T	C
SM_V10_1	52669522	C	T
SM_V10_1	52670680	C	T
SM_V10_1	52671032	G	A
SM_V10_1	52671155	T	C
SM_V10_1	52671653	T	C
SM_V10_1	52671914	G	A
SM_V10_1	52671953	C	T
SM_V10_1	52672265	C	T
SM_V10_1	52672614	G	A
SM_V10_1	52672700	T	C
SM_V10_1	52672788	T	C
SM_V10_1	52673083	T	C
SM_V10_1	52673219	G	A
SM_V10_1	52673731	A	T
SM_V10_1	52674051	T	C
SM_V10_1	52675170	T	G
SM_V10_1	52676151	C	T
SM_V10_1	52676380	T	C
SM_V10_1	52676494	A	G
SM_V10_1	52676654	C	A
SM_V10_1	52676693	T	C
SM_V10_1	52676700	A	C
SM_V10_1	52676749	T	C
SM_V10_1	52676751	T	C
SM_V10_1	52676896	T	G
SM_V10_1	52676964	T	G
SM_V10_1	52677285	T	C
SM_V10_1	52677392	G	A
SM_V10_1	52677419	C	T
SM_V10_1	52677428	T	C
SM_V10_1	52677448	G	A
SM_V10_1	52677663	T	C
SM_V10_1	52677792	A	G
SM_V10_1	52678427	T	A
SM_V10_1	52678514	T	C
SM_V10_1	52678546	G	A
SM_V10_1	52679441	C	T
SM_V10_1	52680048	A	C
SM_V10_1	52681247	G	A
SM_V10_1	52681918	C	T
SM_V10_1	52683273	G	A
SM_V10_1	52684096	C	A
SM_V10_1	52686058	G	A
SM_V10_1	52686924	A	G
SM_V10_1	52687154	A	T
SM_V10_1	52687514	A	G
SM_V10_1	52688718	C	T
SM_V10_1	52689090	A	T
SM_V10_1	52689182	T	A
SM_V10_1	52689482	A	G
SM_V10_1	52694586	C	T
SM_V10_1	52696345	T	C
SM_V10_1	52697380	A	T
SM_V10_1	52697718	T	C
SM_V10_1	52723363	A	G
SM_V10_1	52723520	T	C
SM_V10_1	52724001	T	A
SM_V10_1	52724802	G	A
SM_V10_1	52726728	A	G
SM_V10_1	52729502	G	T
SM_V10_1	52755543	C	T
SM_V10_1	52756252	G	T
SM_V10_1	52758167	G	A
SM_V10_1	52759440	C	T
SM_V10_1	52968918	C	T
SM_V10_1	52970231	T	C
SM_V10_1	52970289	C	T
SM_V10_1	52990887	T	C
SM_V10_1	52998131	A	G
SM_V10_1	53007306	T	C
SM_V10_1	53008326	A	T
SM_V10_1	53008811	A	G
SM_V10_1	53009471	G	A
SM_V10_1	53009588	G	A
SM_V10_1	53009619	A	G
SM_V10_1	53009694	A	G
SM_V10_1	53009719	G	A
SM_V10_1	53009981	A	G
SM_V10_1	53010177	T	G
SM_V10_1	53010421	A	G
SM_V10_1	53010739	T	C
SM_V10_1	53011905	G	A
SM_V10_1	53014905	A	T
SM_V10_1	53015112	T	C
SM_V10_1	53016316	C	T
SM_V10_1	53023499	G	A
SM_V10_1	53023522	T	C
SM_V10_1	53023980	A	G
SM_V10_1	53023991	G	T
SM_V10_1	53024267	T	C
SM_V10_1	53024273	G	A
SM_V10_1	53024294	C	T
SM_V10_1	53024373	G	A
SM_V10_1	53024443	A	G
SM_V10_1	53024597	C	T
SM_V10_1	53024609	A	G
SM_V10_1	53024842	C	T
SM_V10_1	53024920	T	A
SM_V10_1	53025108	C	T
SM_V10_1	53026979	T	C
SM_V10_1	53045992	G	A
SM_V10_1	53049380	A	G
SM_V10_1	53049683	A	G
SM_V10_1	53049685	T	C
SM_V10_1	53049933	G	A
SM_V10_1	53050009	C	T
SM_V10_1	53050353	C	T
SM_V10_1	53050392	T	C
SM_V10_1	53050617	A	T
SM_V10_1	53050840	C	T
SM_V10_1	53051261	A	G
SM_V10_1	53051740	T	C
SM_V10_1	53052222	G	A
SM_V10_1	53052423	T	C
SM_V10_1	53052802	C	T
SM_V10_1	53052899	G	A
SM_V10_1	53052935	T	A
SM_V10_1	53052936	A	G
SM_V10_1	53053312	G	A
SM_V10_1	53053625	A	C
SM_V10_1	53053869	A	T
SM_V10_1	53053963	G	A
SM_V10_1	53054517	G	A
SM_V10_1	53055195	G	A
SM_V10_1	53061296	T	C
SM_V10_1	53061301	T	C
SM_V10_1	53061551	G	A
SM_V10_1	53061609	T	G
SM_V10_1	53063931	A	G
SM_V10_1	53064851	T	A
SM_V10_1	53069306	T	C
SM_V10_1	53071434	C	T
SM_V10_1	53071447	G	A
SM_V10_1	53076060	G	A
SM_V10_1	53076457	T	C
SM_V10_1	53076508	A	G
SM_V10_1	53076544	T	C
SM_V10_1	53076788	G	A
SM_V10_1	53077540	G	A
SM_V10_1	53078142	A	T
SM_V10_1	53078353	A	C
SM_V10_1	53078736	T	A
SM_V10_1	53078756	T	A
SM_V10_1	53079478	A	G
SM_V10_1	53079568	C	T
SM_V10_1	53080095	C	T
SM_V10_1	53080373	T	G
SM_V10_1	53081087	C	T
SM_V10_1	53081543	A	G
SM_V10_1	53081549	A	G
SM_V10_1	53082009	A	G
SM_V10_1	53082052	A	C
SM_V10_1	53082205	C	T
SM_V10_1	53082608	C	T
SM_V10_1	53082849	C	T
SM_V10_1	53084863	A	G
SM_V10_1	53084879	T	G
SM_V10_1	53085030	A	G
SM_V10_1	53085185	A	G
SM_V10_1	53085558	T	C
SM_V10_1	53086255	C	T
SM_V10_1	53086295	T	C
SM_V10_1	53087098	C	T
SM_V10_1	53087447	T	C
SM_V10_1	53087524	T	C
SM_V10_1	53087583	C	T
SM_V10_1	53087609	C	T
SM_V10_1	53088003	C	T
SM_V10_1	53088327	C	T
SM_V10_1	53088383	G	A
SM_V10_1	53088537	A	G
SM_V10_1	53088676	T	G
SM_V10_1	53089154	A	G
SM_V10_1	53089483	A	G
SM_V10_1	53089726	G	A
SM_V10_1	53089914	T	C
SM_V10_1	53090724	C	T
SM_V10_1	53090963	A	G
SM_V10_1	53091181	T	C
SM_V10_1	53092394	T	C
SM_V10_1	53093729	A	G
SM_V10_1	53094232	C	A
SM_V10_1	53094689	C	T
SM_V10_1	53094757	C	T
SM_V10_1	53100363	C	T
SM_V10_1	53100585	G	A
SM_V10_1	53101741	A	G
SM_V10_1	53102507	C	T
SM_V10_1	53102814	A	G
SM_V10_1	53103637	A	G
SM_V10_1	53105058	T	C
SM_V10_1	53105233	C	T
SM_V10_1	53105509	C	T
SM_V10_1	53106421	T	C
SM_V10_1	53106600	C	T
SM_V10_1	53106753	T	C
SM_V10_1	53107576	T	C
SM_V10_1	53109273	T	C
SM_V10_1	53110177	T	C
SM_V10_1	53110752	A	T
SM_V10_1	53111756	A	G
SM_V10_1	53111805	G	A
SM_V10_1	53111891	C	G
SM_V10_1	53113272	G	A
SM_V10_1	53113762	G	T
SM_V10_1	53113824	G	A
SM_V10_1	53113825	T	C
SM_V10_1	53113924	T	G
SM_V10_1	53114316	G	A
SM_V10_1	53114986	C	T
SM_V10_1	53114989	A	G
SM_V10_1	53115066	A	G
SM_V10_1	53115153	G	T
SM_V10_1	53115257	T	C
SM_V10_1	53115280	G	A
SM_V10_1	53115281	T	G
SM_V10_1	53116021	G	A
SM_V10_1	53116075	C	A
SM_V10_1	53116078	T	C
SM_V10_1	53116459	A	G
SM_V10_1	53117448	A	G
SM_V10_1	53117460	C	G
SM_V10_1	53117606	C	T
SM_V10_1	53117695	G	T
SM_V10_1	53118886	G	A
SM_V10_1	53118926	C	T
SM_V10_1	53118959	G	A
SM_V10_1	53118961	G	A
SM_V10_1	53119206	C	T
SM_V10_1	53119210	G	A
SM_V10_1	53119910	T	C
SM_V10_1	53120209	A	C
SM_V10_1	53121558	T	G
SM_V10_1	53121781	A	T
SM_V10_1	53122477	A	G
SM_V10_1	53123049	C	A
SM_V10_1	53123521	T	C
SM_V10_1	53124243	T	C
SM_V10_1	53125218	A	C
SM_V10_1	53126567	G	A
SM_V10_1	53126575	A	T
SM_V10_1	53126949	A	G
SM_V10_1	53126989	A	G
SM_V10_1	53127138	T	A
SM_V10_1	53127585	G	T
SM_V10_1	53127869	C	A
SM_V10_1	53128112	C	T
SM_V10_1	53128303	C	T
SM_V10_1	53128893	C	T
SM_V10_1	53128894	C	T
SM_V10_1	53129350	A	G
SM_V10_1	53129429	A	G
SM_V10_1	53129513	A	G
SM_V10_1	53129546	C	T
SM_V10_1	53129548	G	A
SM_V10_1	53129587	A	G
SM_V10_1	53129696	T	C
SM_V10_1	53130505	T	C
SM_V10_1	53131687	G	A
SM_V10_1	53131709	G	C
SM_V10_1	53132939	A	T
SM_V10_1	53136840	A	G
SM_V10_1	53138335	G	A
SM_V10_1	53139433	T	C
SM_V10_1	53141040	C	A
SM_V10_1	53141221	C	T
SM_V10_1	53143016	G	T
SM_V10_1	53143035	C	T
SM_V10_1	53143048	A	G
SM_V10_1	53143284	T	C
SM_V10_1	53143370	G	A
SM_V10_1	53143566	A	G
SM_V10_1	53143626	T	C
SM_V10_1	53143726	G	T
SM_V10_1	53143911	C	T
SM_V10_1	53144227	G	A
SM_V10_1	53144724	G	A
SM_V10_1	53152065	T	C
SM_V10_1	53152280	C	T
SM_V10_1	53155338	C	G
SM_V10_1	53158767	T	A
SM_V10_1	53159183	C	T
SM_V10_1	53167091	C	T
SM_V10_1	53168082	G	A
SM_V10_1	53173060	C	T
SM_V10_1	53173061	A	G
SM_V10_1	53174667	A	G
SM_V10_1	53175209	A	G
SM_V10_1	53175815	A	G
SM_V10_1	53176314	C	T
SM_V10_1	53176501	T	G
SM_V10_1	53177082	T	C
SM_V10_1	53178707	A	G
SM_V10_1	53179719	T	C
SM_V10_1	53180406	T	C
SM_V10_1	53180656	T	C
SM_V10_1	53181001	G	A
SM_V10_1	53181119	G	C
SM_V10_1	53181227	A	T
SM_V10_1	53181229	A	G
SM_V10_1	53181241	A	G
SM_V10_1	53181478	C	T
SM_V10_1	53181486	G	A
SM_V10_1	53181672	G	A
SM_V10_1	53181971	G	A
SM_V10_1	53182151	C	T
SM_V10_1	53182584	T	A
SM_V10_1	53183269	C	T
SM_V10_1	53183392	A	T
SM_V10_1	53183961	G	A
SM_V10_1	53184081	C	T
SM_V10_1	53184183	T	C
SM_V10_1	53184255	A	G
SM_V10_1	53184538	A	G
SM_V10_1	53185023	T	C
SM_V10_1	53185132	C	T
SM_V10_1	53185155	A	G
SM_V10_1	53185287	G	T
SM_V10_1	53185355	A	T
SM_V10_1	53185478	C	T
SM_V10_1	53185835	C	T
SM_V10_1	53187341	G	A
SM_V10_1	53196427	T	C
SM_V10_1	53197932	A	G
SM_V10_1	53200035	G	A
SM_V10_1	53200258	T	C
SM_V10_1	53200551	T	C
SM_V10_1	53200588	T	G
SM_V10_1	53200632	A	G
SM_V10_1	53200680	A	G
SM_V10_1	53202265	T	C
SM_V10_1	53202268	A	G
SM_V10_1	53204708	T	C
SM_V10_1	53204910	G	A
SM_V10_1	53205388	T	G
SM_V10_1	53205523	G	A
SM_V10_1	53206024	A	C
SM_V10_1	53206033	T	C
SM_V10_1	53206036	C	T
SM_V10_1	53206180	A	G
SM_V10_1	53206656	C	T
SM_V10_1	53212255	A	G
SM_V10_1	53227383	G	A
SM_V10_1	53229234	G	A
SM_V10_1	53229961	G	C
SM_V10_1	53230230	A	G
SM_V10_1	53265791	G	T
SM_V10_1	53270714	A	G
SM_V10_1	53270752	A	G
SM_V10_1	53270829	C	T
SM_V10_1	53271115	A	G
SM_V10_1	53271122	T	A
SM_V10_1	53271228	G	A
SM_V10_1	53271268	G	C
SM_V10_1	53271998	A	G
SM_V10_1	53272096	C	T
SM_V10_1	53272413	A	G
SM_V10_1	53272647	A	G
SM_V10_1	53272682	A	T
SM_V10_1	53272684	T	A
SM_V10_1	53272769	A	G
SM_V10_1	53272851	G	A
SM_V10_1	53274135	G	A
SM_V10_1	53274530	A	G
SM_V10_1	53274697	T	C
SM_V10_1	53274780	G	A
SM_V10_1	53274864	G	A
SM_V10_1	53275138	C	T
SM_V10_1	53293555	T	G
SM_V10_1	53294994	C	T
SM_V10_1	53297752	A	G
SM_V10_1	53319530	G	A
SM_V10_1	53319783	C	T
SM_V10_1	53324203	T	C
SM_V10_1	53335194	G	A
SM_V10_1	53337705	C	T
SM_V10_1	53337892	G	A
SM_V10_1	53338079	G	A
SM_V10_1	53338563	C	T
SM_V10_1	53340147	T	G
SM_V10_1	53340806	T	A
SM_V10_1	53341999	C	T
SM_V10_1	53342291	T	A
SM_V10_1	53346179	C	A
SM_V10_1	53347624	A	G
SM_V10_1	53348450	G	A
SM_V10_1	53348702	T	C
SM_V10_1	53349038	A	G
SM_V10_1	53349107	A	G
SM_V10_1	53350362	T	G
SM_V10_1	53351160	G	T
SM_V10_1	53356768	T	C
SM_V10_1	53357343	G	A
SM_V10_1	53362666	C	T
SM_V10_1	53362860	C	T
SM_V10_1	53365780	A	G
SM_V10_1	53365986	G	A
SM_V10_1	53368708	G	A
SM_V10_1	53368945	A	G
SM_V10_1	53369318	T	C
SM_V10_1	53369838	T	C
SM_V10_1	53370144	A	G
SM_V10_1	53370610	A	C
SM_V10_1	53370634	G	A
SM_V10_1	53371549	G	A
SM_V10_1	53372163	C	T
SM_V10_1	53372324	C	T
SM_V10_1	53372590	G	A
SM_V10_1	53372673	G	C
SM_V10_1	53372798	G	A
SM_V10_1	53372953	A	T
SM_V10_1	53373427	A	T
SM_V10_1	53373555	G	A
SM_V10_1	53373556	T	A
SM_V10_1	53374585	A	G
SM_V10_1	53374634	A	T
SM_V10_1	53374752	A	G
SM_V10_1	53375042	G	A
SM_V10_1	53375328	G	T
SM_V10_1	53375558	G	T
SM_V10_1	53375607	G	T
SM_V10_1	53375956	G	A
SM_V10_1	53376105	T	C
SM_V10_1	53376212	G	T
SM_V10_1	53376225	G	A
SM_V10_1	53376359	G	A
SM_V10_1	53376599	C	T
SM_V10_1	53376702	T	C
SM_V10_1	53376778	T	C
SM_V10_1	53377352	G	A
SM_V10_1	53377575	T	C
SM_V10_1	53377780	T	C
SM_V10_1	53377835	T	C
SM_V10_1	53377903	C	T
SM_V10_1	53377911	T	C
SM_V10_1	53378357	C	T
SM_V10_1	53378358	A	G
SM_V10_1	53378361	A	G
SM_V10_1	53378367	A	G
SM_V10_1	53378391	C	T
SM_V10_1	53378411	T	A
SM_V10_1	53378505	A	G
SM_V10_1	53378589	G	C
SM_V10_1	53378773	A	G
SM_V10_1	53378970	G	A
SM_V10_1	53379012	A	G
SM_V10_1	53379366	A	G
SM_V10_1	53379669	G	A
SM_V10_1	53379963	G	A
SM_V10_1	53380144	A	G
SM_V10_1	53380347	G	T
SM_V10_1	53380356	T	C
SM_V10_1	53380421	G	A
SM_V10_1	53380716	C	T
SM_V10_1	53380722	A	G
SM_V10_1	53381273	G	A
SM_V10_1	53381347	G	A
SM_V10_1	53381371	C	T
SM_V10_1	53381529	A	G
SM_V10_1	53381696	T	C
SM_V10_1	53381829	A	G
SM_V10_1	53381896	C	T
SM_V10_1	53381905	T	G
SM_V10_1	53381969	T	A
SM_V10_1	53382047	G	T
SM_V10_1	53382433	C	A
SM_V10_1	53382459	G	A
SM_V10_1	53382473	T	C
SM_V10_1	53382474	T	C
SM_V10_1	53382616	C	T
SM_V10_1	53382812	A	T
SM_V10_1	53383013	G	A
SM_V10_1	53383027	C	T
SM_V10_1	53383059	T	C
SM_V10_1	53383174	T	A
SM_V10_1	53383191	A	C
SM_V10_1	53383482	A	G
SM_V10_1	53384332	G	A
SM_V10_1	53384693	C	T
SM_V10_1	53385010	C	T
SM_V10_1	53385276	T	C
SM_V10_1	53385980	T	C
SM_V10_1	53386589	C	T
SM_V10_1	53387372	T	C
SM_V10_1	53388370	A	G
SM_V10_1	53388758	A	G
SM_V10_1	53389725	G	A
SM_V10_1	53390149	A	G
SM_V10_1	53390150	G	A
SM_V10_1	53390276	A	G
SM_V10_1	53390278	T	C
SM_V10_1	53390342	A	G
SM_V10_1	53390869	T	C
SM_V10_1	53390904	A	G
SM_V10_1	53390906	A	G
SM_V10_1	53391096	C	T
SM_V10_1	53391384	A	G
SM_V10_1	53397337	T	A
SM_V10_1	53397420	A	G
SM_V10_1	53397735	T	C
SM_V10_1	53398088	C	T
SM_V10_1	53398192	A	C
SM_V10_1	53398480	T	C
SM_V10_1	53398872	G	A
SM_V10_1	53399481	C	T
SM_V10_1	53399542	A	C
SM_V10_1	53399713	A	C
SM_V10_1	53399896	G	A
SM_V10_1	53400261	T	C
SM_V10_1	53400349	A	T
SM_V10_1	53400581	C	T
SM_V10_1	53400600	C	T
SM_V10_1	53401140	C	A
SM_V10_1	53401283	T	C
SM_V10_1	53401564	C	G
SM_V10_1	53401608	C	T
SM_V10_1	53402204	C	T
SM_V10_1	53402628	A	G
SM_V10_1	53402652	A	G
SM_V10_1	53402705	C	T
SM_V10_1	53403499	G	A
SM_V10_1	53403809	T	C
SM_V10_1	53404405	A	G
SM_V10_1	53404865	G	A
SM_V10_1	53404880	A	G
SM_V10_1	53406329	A	G
SM_V10_1	53406709	C	T
SM_V10_1	53407393	A	G
SM_V10_1	53407429	C	T
SM_V10_1	53407457	C	G
SM_V10_1	53407555	C	T
SM_V10_1	53407577	G	A
SM_V10_1	53407578	T	C
SM_V10_1	53407643	A	G
SM_V10_1	53407829	G	A
SM_V10_1	53407837	C	A
SM_V10_1	53407934	A	G
SM_V10_1	53408756	A	G
SM_V10_1	53408965	C	A
SM_V10_1	53408967	C	A
SM_V10_1	53410130	T	C
SM_V10_1	53410141	G	A
SM_V10_1	53410647	A	G
SM_V10_1	53411047	T	C
SM_V10_1	53411243	T	A
SM_V10_1	53411594	A	G
SM_V10_1	53412193	G	A
SM_V10_1	53412564	C	T
SM_V10_1	53412759	T	C
SM_V10_1	53412818	G	T
SM_V10_1	53412930	A	C
SM_V10_1	53413119	C	T
SM_V10_1	53413352	G	A
SM_V10_1	53413609	C	T
SM_V10_1	53413745	G	A
SM_V10_1	53413830	T	G
SM_V10_1	53413843	T	C
SM_V10_1	53415338	T	G
SM_V10_1	53415683	T	A
SM_V10_1	53415684	G	A
SM_V10_1	53415861	C	T
SM_V10_1	53416000	C	G
SM_V10_1	53416006	T	A
SM_V10_1	53416438	A	C
SM_V10_1	53416546	A	C
SM_V10_1	53416659	T	C
SM_V10_1	53416901	A	G
SM_V10_1	53416939	T	C
SM_V10_1	53417105	G	A
SM_V10_1	53417111	T	C
SM_V10_1	53417113	A	G
SM_V10_1	53417115	T	C
SM_V10_1	53417116	C	T
SM_V10_1	53417137	C	T
SM_V10_1	53417142	A	G
SM_V10_1	53417346	G	T
SM_V10_1	53417381	C	T
SM_V10_1	53417470	T	C
SM_V10_1	53417483	C	A
SM_V10_1	53417485	T	C
SM_V10_1	53417519	G	A
SM_V10_1	53417524	T	C
SM_V10_1	53417528	C	T
SM_V10_1	53417628	C	G
SM_V10_1	53417630	C	G
SM_V10_1	53417637	A	G
SM_V10_1	53418054	A	G
SM_V10_1	53418153	T	C
SM_V10_1	53418497	G	A
SM_V10_1	53418644	T	C
SM_V10_1	53418914	G	A
SM_V10_1	53418920	C	T
SM_V10_1	53419038	A	G
SM_V10_1	53419464	A	C
SM_V10_1	53419807	T	C
SM_V10_1	53419830	A	G
SM_V10_1	53419979	C	T
SM_V10_1	53420076	A	G
SM_V10_1	53420125	G	A
SM_V10_1	53420579	A	G
SM_V10_1	53420814	G	A
SM_V10_1	53420909	T	C
SM_V10_1	53421030	T	C
SM_V10_1	53421045	G	A
SM_V10_1	53421113	T	C
SM_V10_1	53421460	A	C
SM_V10_1	53421493	C	T
SM_V10_1	53421526	C	T
SM_V10_1	53421552	G	A
SM_V10_1	53421599	C	A
SM_V10_1	53421664	C	G
SM_V10_1	53422753	C	T
SM_V10_1	53423564	A	T
SM_V10_1	53423582	G	A
SM_V10_1	53423588	A	T
SM_V10_1	53424063	C	T
SM_V10_1	53424322	C	A
SM_V10_1	53424411	G	A
SM_V10_1	53424817	A	G
SM_V10_1	53425976	A	G
SM_V10_1	53426085	T	C
SM_V10_1	53426344	A	G
SM_V10_1	53427006	T	A
SM_V10_1	53427008	A	C
SM_V10_1	53427429	A	G
SM_V10_1	53427621	C	T
SM_V10_1	53427841	G	A
SM_V10_1	53427987	G	A
SM_V10_1	53428602	T	C
SM_V10_1	53429268	C	T
SM_V10_1	53429661	T	C
SM_V10_1	53429949	C	T
SM_V10_1	53430341	A	T
SM_V10_1	53430585	A	G
SM_V10_1	53431224	A	G
SM_V10_1	53431426	G	A
SM_V10_1	53432187	A	T
SM_V10_1	53432386	G	A
SM_V10_1	53432520	A	T
SM_V10_1	53432579	C	A
SM_V10_1	53432583	A	T
SM_V10_1	53432635	G	A
SM_V10_1	53432720	C	T
SM_V10_1	53432732	A	G
SM_V10_1	53433043	G	A
SM_V10_1	53433144	T	C
SM_V10_1	53433150	G	T
SM_V10_1	53433803	T	A
SM_V10_1	53433869	A	G
SM_V10_1	53434214	G	T
SM_V10_1	53434469	A	G
SM_V10_1	53434769	T	C
SM_V10_1	53434831	T	C
SM_V10_1	53434837	A	T
SM_V10_1	53434871	C	T
SM_V10_1	53434996	A	G
SM_V10_1	53435046	G	A
SM_V10_1	53435069	C	T
SM_V10_1	53435079	G	A
SM_V10_1	53435257	C	T
SM_V10_1	53435269	C	T
SM_V10_1	53435326	G	A
SM_V10_1	53435422	A	G
SM_V10_1	53435478	A	G
SM_V10_1	53435564	C	A
SM_V10_1	53435663	G	A
SM_V10_1	53435791	A	G
SM_V10_1	53435943	A	G
SM_V10_1	53436218	A	G
SM_V10_1	53436459	T	C
SM_V10_1	53437714	G	C
SM_V10_1	53437741	A	G
SM_V10_1	53437888	G	A
SM_V10_1	53440696	G	A
SM_V10_1	53440724	T	A
SM_V10_1	53440783	A	G
SM_V10_1	53440846	A	C
SM_V10_1	53440878	A	G
SM_V10_1	53440892	C	G
SM_V10_1	53440951	T	C
SM_V10_1	53441111	C	T
SM_V10_1	53441197	T	A
SM_V10_1	53441198	C	T
SM_V10_1	53441200	A	G
SM_V10_1	53441218	G	T
SM_V10_1	53441350	G	C
SM_V10_1	53441429	G	T
SM_V10_1	53441460	C	A
SM_V10_1	53441467	T	A
SM_V10_1	53441468	T	C
SM_V10_1	53441516	A	G
SM_V10_1	53441621	G	T
SM_V10_1	53441713	A	G
SM_V10_1	53441719	G	T
SM_V10_1	53441720	T	C
SM_V10_1	53441743	C	T
SM_V10_1	53441932	C	A
SM_V10_1	53441952	C	T
SM_V10_1	53441998	G	T
SM_V10_1	53442483	C	T
SM_V10_1	53442640	A	G
SM_V10_1	53442712	G	A
SM_V10_1	53442722	C	T
SM_V10_1	53442819	C	T
SM_V10_1	53442821	C	G
SM_V10_1	53442920	C	T
SM_V10_1	53443013	C	A
SM_V10_1	53443064	T	C
SM_V10_1	53443111	C	T
SM_V10_1	53443333	T	G
SM_V10_1	53443337	C	T
SM_V10_1	53443361	C	T
SM_V10_1	53443530	A	G
SM_V10_1	53443610	T	C
SM_V10_1	53443647	A	G
SM_V10_1	53443738	T	C
SM_V10_1	53443802	A	G
SM_V10_1	53443915	C	A
SM_V10_1	53443950	C	T
SM_V10_1	53444111	C	T
SM_V10_1	53444115	T	C
SM_V10_1	53444127	A	G
SM_V10_1	53444226	C	T
SM_V10_1	53444353	G	A
SM_V10_1	53444912	T	C
SM_V10_1	53444992	A	C
SM_V10_1	53445043	T	C
SM_V10_1	53445155	C	T
SM_V10_1	53445444	C	T
SM_V10_1	53445469	A	G
SM_V10_1	53445528	T	C
SM_V10_1	53445621	A	G
SM_V10_1	53445700	C	T
SM_V10_1	53445997	T	G
SM_V10_1	53446026	G	A
SM_V10_1	53446085	C	T
SM_V10_1	53446324	G	T
SM_V10_1	53446593	T	C
SM_V10_1	53447318	G	A
SM_V10_1	53447334	C	A
SM_V10_1	53447390	A	T
SM_V10_1	53447827	G	T
SM_V10_1	53448056	A	G
SM_V10_1	53448172	G	C
SM_V10_1	53448691	C	T
SM_V10_1	53448804	A	G
SM_V10_1	53448851	C	T
SM_V10_1	53449360	C	A
SM_V10_1	53449683	C	T
SM_V10_1	53450057	A	C
SM_V10_1	53450443	T	C
SM_V10_1	53450570	C	T
SM_V10_1	53450662	T	C
SM_V10_1	53450926	G	T
SM_V10_1	53451032	T	G
SM_V10_1	53451288	A	G
SM_V10_1	53451942	T	C
SM_V10_1	53452252	C	T
SM_V10_1	53452317	G	A
SM_V10_1	53452817	G	A
SM_V10_1	53453279	C	A
SM_V10_1	53453404	C	A
SM_V10_1	53453448	T	C
SM_V10_1	53453909	G	T
SM_V10_1	53453994	G	A
SM_V10_1	53454074	G	A
SM_V10_1	53454162	G	A
SM_V10_1	53454263	T	A
SM_V10_1	53457937	G	A
SM_V10_1	53457956	A	G
SM_V10_1	53458835	G	A
SM_V10_1	53458914	T	C
SM_V10_1	53460739	G	T
SM_V10_1	53460909	A	C
SM_V10_1	53461516	T	C
SM_V10_1	53461890	G	A
SM_V10_1	53462609	A	T
SM_V10_1	53463135	C	G
SM_V10_1	53464450	G	A
SM_V10_1	53467402	C	T
SM_V10_1	53467744	G	A
SM_V10_1	53467792	T	C
SM_V10_1	53468206	A	G
SM_V10_1	53468379	A	C
SM_V10_1	53468739	C	T
SM_V10_1	53737211	A	G
SM_V10_1	53737361	G	A
SM_V10_1	54012884	T	G
SM_V10_1	54023512	C	G
SM_V10_1	54023603	C	T
SM_V10_1	54024085	T	C
SM_V10_1	54024566	T	C
SM_V10_1	54024749	T	A
SM_V10_1	54025188	G	A
SM_V10_1	54025504	A	G
SM_V10_1	54025633	C	T
SM_V10_1	54026244	T	C
SM_V10_1	54026896	T	C
SM_V10_1	54027782	A	G
SM_V10_1	54028375	A	T
SM_V10_1	54028660	T	C
SM_V10_1	54029035	A	G
SM_V10_1	54029488	T	C
SM_V10_1	54029833	A	G
SM_V10_1	54029975	G	A
SM_V10_1	54029998	C	T
SM_V10_1	54030282	C	A
SM_V10_1	54030404	T	A
SM_V10_1	54030519	C	T
SM_V10_1	54030592	A	G
SM_V10_1	54030616	G	T
SM_V10_1	54030709	G	T
SM_V10_1	54030714	T	C
SM_V10_1	54030751	T	C
SM_V10_1	54030902	T	C
SM_V10_1	54060987	T	C
SM_V10_1	54061029	T	C
SM_V10_1	54061031	A	G
SM_V10_1	54061071	A	T
SM_V10_1	54072906	A	C
SM_V10_1	54073116	C	T
SM_V10_1	54073164	A	G
SM_V10_1	54073351	T	C
SM_V10_1	54073810	A	C
SM_V10_1	54073850	T	C
SM_V10_1	54073861	T	C
SM_V10_1	54074825	T	C
SM_V10_1	54074934	G	A
SM_V10_1	54075160	A	G
SM_V10_1	54076048	C	T
SM_V10_1	54076143	T	C
SM_V10_1	54076182	A	C
SM_V10_1	54077134	C	T
SM_V10_1	54077748	A	G
SM_V10_1	54077819	T	C
SM_V10_1	54077900	T	C
SM_V10_1	54078133	A	C
SM_V10_1	54078753	A	G
SM_V10_1	54079143	C	T
SM_V10_1	54079261	T	A
SM_V10_1	54079992	C	T
SM_V10_1	54080293	A	G
SM_V10_1	54080588	T	C
SM_V10_1	54082283	C	A
SM_V10_1	54083632	T	C
SM_V10_1	54083662	T	C
SM_V10_1	54083834	C	T
SM_V10_1	54085305	A	G
SM_V10_1	54085439	C	A
SM_V10_1	54085533	T	C
SM_V10_1	54087131	G	A
SM_V10_1	54087253	C	T
SM_V10_1	54087586	T	C
SM_V10_1	54087913	A	G
SM_V10_1	54088116	C	A
SM_V10_1	54088159	C	T
SM_V10_1	54088899	C	T
SM_V10_1	54089744	T	C
SM_V10_1	54090147	T	C
SM_V10_1	54090669	C	T
SM_V10_1	54090778	A	C
SM_V10_1	54090830	G	T
SM_V10_1	54091009	C	T
SM_V10_1	54091022	T	C
SM_V10_1	54091073	C	A
SM_V10_1	54091118	A	T
SM_V10_1	54097381	G	A
SM_V10_1	54097558	G	A
SM_V10_1	54098438	T	C
SM_V10_1	54098441	G	A
SM_V10_1	54098453	C	G
SM_V10_1	54098923	C	T
SM_V10_1	54099004	C	A
SM_V10_1	54099142	T	C
SM_V10_1	54099276	C	T
SM_V10_1	54099528	C	T
SM_V10_1	54099531	G	A
SM_V10_1	54099871	G	A
SM_V10_1	54100454	T	A
SM_V10_1	54100503	T	A
SM_V10_1	54100701	A	G
SM_V10_1	54101025	T	C
SM_V10_1	54101304	A	G
SM_V10_1	54101305	G	A
SM_V10_1	54101507	G	A
SM_V10_1	54101785	C	T
SM_V10_1	54102046	A	T
SM_V10_1	54102190	T	G
SM_V10_1	54102465	C	T
SM_V10_1	54102564	G	A
SM_V10_1	54102593	G	T
SM_V10_1	54102758	A	G
SM_V10_1	54103188	G	A
SM_V10_1	54103254	C	T
SM_V10_1	54103395	T	C
SM_V10_1	54103510	G	A
SM_V10_1	54103706	T	C
SM_V10_1	54103765	C	T
SM_V10_1	54103828	T	C
SM_V10_1	54103903	T	C
SM_V10_1	54104108	G	A
SM_V10_1	54104438	G	A
SM_V10_1	54104570	A	G
SM_V10_1	54104977	C	T
SM_V10_1	54105133	T	C
SM_V10_1	54105298	G	A
SM_V10_1	54105587	T	G
SM_V10_1	54105758	G	A
SM_V10_1	54105850	G	T
SM_V10_1	54105965	A	G
SM_V10_1	54106210	A	G
SM_V10_1	54106307	A	G
SM_V10_1	54106334	G	A
SM_V10_1	54106358	C	T
SM_V10_1	54106379	T	C
SM_V10_1	54106654	C	T
SM_V10_1	54106896	A	G
SM_V10_1	54106908	G	A
SM_V10_1	54107106	C	T
SM_V10_1	54107114	C	T
SM_V10_1	54107498	G	C
SM_V10_1	54107792	G	A
SM_V10_1	54107870	C	T
SM_V10_1	54108148	A	G
SM_V10_1	54108252	A	G
SM_V10_1	54108518	A	G
SM_V10_1	54108679	T	G
SM_V10_1	54109205	A	G
SM_V10_1	54109271	C	A
SM_V10_1	54109358	G	A
SM_V10_1	54109685	G	A
SM_V10_1	54109791	A	G
SM_V10_1	54109828	C	A
SM_V10_1	54110764	T	C
SM_V10_1	54110841	T	C
SM_V10_1	54110854	T	C
SM_V10_1	54110973	C	T
SM_V10_1	54110979	A	G
SM_V10_1	54111019	G	T
SM_V10_1	54111124	A	C
SM_V10_1	54111129	C	A
SM_V10_1	54111194	C	T
SM_V10_1	54111329	A	T
SM_V10_1	54111345	T	C
SM_V10_1	54111488	T	C
SM_V10_1	54111490	T	C
SM_V10_1	54111635	C	T
SM_V10_1	54111659	A	G
SM_V10_1	54111743	A	G
SM_V10_1	54112068	T	G
SM_V10_1	54112138	T	A
SM_V10_1	54112170	A	G
SM_V10_1	54112273	G	A
SM_V10_1	54112387	A	C
SM_V10_1	54112810	A	G
SM_V10_1	54113700	T	A
SM_V10_1	54114126	G	A
SM_V10_1	54114133	A	G
SM_V10_1	54114186	C	A
SM_V10_1	54114314	C	A
SM_V10_1	54114330	G	A
SM_V10_1	54114726	A	G
SM_V10_1	54114781	G	A
SM_V10_1	54114966	A	G
SM_V10_1	54115145	C	A
SM_V10_1	54115341	C	T
SM_V10_1	54115356	G	T
SM_V10_1	54115614	T	C
SM_V10_1	54115853	C	T
SM_V10_1	54115942	A	G
SM_V10_1	54116145	C	T
SM_V10_1	54116853	A	G
SM_V10_1	54117391	T	C
SM_V10_1	54117510	A	G
SM_V10_1	54117751	G	A
SM_V10_1	54117835	G	A
SM_V10_1	54117838	G	A
SM_V10_1	54120897	T	C
SM_V10_1	54123807	C	T
SM_V10_1	54123991	A	G
SM_V10_1	54124045	G	A
SM_V10_1	54124112	C	T
SM_V10_1	54124123	A	T
SM_V10_1	54124138	G	A
SM_V10_1	54124140	C	T
SM_V10_1	54124321	G	A
SM_V10_1	54124333	C	T
SM_V10_1	54124336	C	T
SM_V10_1	54124341	C	G
SM_V10_1	54125167	G	A
SM_V10_1	54125471	G	A
SM_V10_1	54125928	T	A
SM_V10_1	54125945	A	G
SM_V10_1	54126019	T	A
SM_V10_1	54126560	A	G
SM_V10_1	54126909	T	C
SM_V10_1	54127343	A	G
SM_V10_1	54127687	C	T
SM_V10_1	54128294	A	T
SM_V10_1	54129024	C	T
SM_V10_1	54129195	T	C
SM_V10_1	54129197	C	T
SM_V10_1	54129255	A	G
SM_V10_1	54129283	T	C
SM_V10_1	54129359	G	A
SM_V10_1	54129539	A	G
SM_V10_1	54129900	C	T
SM_V10_1	54129944	A	G
SM_V10_1	54129954	T	C
SM_V10_1	54129955	C	A
SM_V10_1	54129992	A	G
SM_V10_1	54130723	C	T
SM_V10_1	54130728	C	A
SM_V10_1	54130817	A	G
SM_V10_1	54130888	A	C
SM_V10_1	54130939	C	T
SM_V10_1	54131062	G	T
SM_V10_1	54132375	G	A
SM_V10_1	54132838	A	G
SM_V10_1	54133165	C	G
SM_V10_1	54135028	C	T
SM_V10_1	54135276	A	C
SM_V10_1	54135620	A	C
SM_V10_1	54138076	G	A
SM_V10_1	54138190	T	C
SM_V10_1	54138462	G	A
SM_V10_1	54138574	T	C
SM_V10_1	54138664	T	C
SM_V10_1	54139730	G	A
SM_V10_1	54140084	T	G
SM_V10_1	54140095	G	A
SM_V10_1	54140105	A	G
SM_V10_1	54140218	A	G
SM_V10_1	54140754	A	T
SM_V10_1	54140960	T	C
SM_V10_1	54141090	G	A
SM_V10_1	54141564	G	C
SM_V10_1	54142066	A	G
SM_V10_1	54142139	C	A
SM_V10_1	54142883	C	T
SM_V10_1	54143001	T	G
SM_V10_1	54143039	T	G
SM_V10_1	54143269	A	G
SM_V10_1	54143793	T	A
SM_V10_1	54144600	A	G
SM_V10_1	54144913	A	G
SM_V10_1	54145322	T	C
SM_V10_1	54145556	T	C
SM_V10_1	54145640	A	T
SM_V10_1	54146530	T	C
SM_V10_1	54146818	A	G
SM_V10_1	54147673	A	G
SM_V10_1	54147924	T	C
SM_V10_1	54148231	C	T
SM_V10_1	54148323	A	G
SM_V10_1	54148677	G	A
SM_V10_1	54148763	C	T
SM_V10_1	54149001	A	G
SM_V10_1	54149404	T	G
SM_V10_1	54150686	T	C
SM_V10_1	54150700	A	G
SM_V10_1	54151155	T	A
SM_V10_1	54151190	C	A
SM_V10_1	54151402	C	T
SM_V10_1	54151597	C	T
SM_V10_1	54152455	A	C
SM_V10_1	54152622	T	C
SM_V10_1	54152643	A	G
SM_V10_1	54152808	G	T
SM_V10_1	54152922	T	G
SM_V10_1	54153272	T	C
SM_V10_1	54153449	C	T
SM_V10_1	54154191	A	T
SM_V10_1	54154229	C	T
SM_V10_1	54154781	A	G
SM_V10_1	54155177	G	A
SM_V10_1	54155564	C	T
SM_V10_1	54155729	C	T
SM_V10_1	54156258	C	T
SM_V10_1	54156614	A	G
SM_V10_1	54156695	C	T
SM_V10_1	54157365	T	G
SM_V10_1	54157581	T	C
SM_V10_1	54157966	G	A
SM_V10_1	54158375	A	G
SM_V10_1	54158459	C	T
SM_V10_1	54158756	C	T
SM_V10_1	54158792	T	C
SM_V10_1	54158952	C	T
SM_V10_1	54159002	C	T
SM_V10_1	54159110	T	C
SM_V10_1	54159150	G	A
SM_V10_1	54159220	T	C
SM_V10_1	54159331	C	T
SM_V10_1	54159388	C	T
SM_V10_1	54159776	T	C
SM_V10_1	54159856	C	T
SM_V10_1	54160295	C	T
SM_V10_1	54160921	A	G
SM_V10_1	54160953	T	C
SM_V10_1	54160998	T	C
SM_V10_1	54161202	C	T
SM_V10_1	54161338	A	T
SM_V10_1	54161418	G	A
SM_V10_1	54161545	A	G
SM_V10_1	54161669	A	C
SM_V10_1	54162580	G	A
SM_V10_1	54162607	C	T
SM_V10_1	54162614	C	A
SM_V10_1	54162702	C	T
SM_V10_1	54162756	G	A
SM_V10_1	54162791	A	G
SM_V10_1	54164399	A	C
SM_V10_1	54164505	T	C
SM_V10_1	54164935	T	C
SM_V10_1	54164963	T	C
SM_V10_1	54167527	G	A
SM_V10_1	54167856	G	A
SM_V10_1	54167961	G	A
SM_V10_1	54167962	T	C
SM_V10_1	54168118	C	T
SM_V10_1	54168127	T	C
SM_V10_1	54168485	A	G
SM_V10_1	54168574	C	T
SM_V10_1	54168598	A	G
SM_V10_1	54168969	A	C
SM_V10_1	54169098	A	G
SM_V10_1	54169150	A	C
SM_V10_1	54169176	T	G
SM_V10_1	54169247	A	G
SM_V10_1	54169265	G	T
SM_V10_1	54169800	T	G
SM_V10_1	54173037	A	G
SM_V10_1	54173047	A	C
SM_V10_1	54173145	G	T
SM_V10_1	54173146	G	A
SM_V10_1	54173224	G	T
SM_V10_1	54173351	G	A
SM_V10_1	54173471	C	G
SM_V10_1	54173503	G	A
SM_V10_1	54173530	G	A
SM_V10_1	54173755	A	T
SM_V10_1	54173770	T	C
SM_V10_1	54173820	C	T
SM_V10_1	54174069	A	G
SM_V10_1	54174155	A	G
SM_V10_1	54174196	G	A
SM_V10_1	54174216	A	G
SM_V10_1	54174288	A	G
SM_V10_1	54174574	C	G
SM_V10_1	54174981	A	C
SM_V10_1	54175047	G	A
SM_V10_1	54175764	A	C
SM_V10_1	54176022	A	G
SM_V10_1	54176273	G	A
SM_V10_1	54176311	C	T
SM_V10_1	54176810	T	C
SM_V10_1	54177262	C	A
SM_V10_1	54177353	T	C
SM_V10_1	54177541	G	A
SM_V10_1	54180902	G	A
SM_V10_1	54184046	A	G
SM_V10_1	54184755	C	T
SM_V10_1	54187086	G	A
SM_V10_1	54192883	T	C
SM_V10_1	54197495	T	G
SM_V10_1	54199215	T	C
SM_V10_1	54200683	G	A
SM_V10_1	54204872	G	T
SM_V10_1	54205888	G	A
SM_V10_1	54205944	C	A
SM_V10_1	54209216	A	C
SM_V10_1	54214403	T	C
SM_V10_1	54214546	A	C
SM_V10_1	54214580	T	C
SM_V10_1	54214783	G	A
SM_V10_1	54214836	G	T
SM_V10_1	54214839	A	C
SM_V10_1	54214841	A	G
SM_V10_1	54214843	A	G
SM_V10_1	54214947	G	T
SM_V10_1	54215004	G	A
SM_V10_1	54215029	G	A
SM_V10_1	54215114	T	A
SM_V10_1	54215132	A	G
SM_V10_1	54215133	A	G
SM_V10_1	54215140	C	T
SM_V10_1	54215333	G	A
SM_V10_1	54216114	T	C
SM_V10_1	54216593	C	A
SM_V10_1	54216682	T	C
SM_V10_1	54217255	A	G
SM_V10_1	54217305	A	G
SM_V10_1	54217343	A	G
SM_V10_1	54245822	A	C
SM_V10_1	54281017	G	A
SM_V10_1	54281514	C	T
SM_V10_1	54281709	G	A
SM_V10_1	54289944	T	A
SM_V10_1	54294225	G	T
SM_V10_1	54295603	A	T
SM_V10_1	54301483	C	T
SM_V10_1	54301590	C	T
SM_V10_1	54302299	G	A
SM_V10_1	54302649	A	T
SM_V10_1	54302986	G	T
SM_V10_1	54303051	A	G
SM_V10_1	54303104	T	C
SM_V10_1	54303140	T	C
SM_V10_1	54303143	T	C
SM_V10_1	54306320	G	T
SM_V10_1	54306568	T	C
SM_V10_1	54307225	A	G
SM_V10_1	54307774	A	G
SM_V10_1	54307924	T	C
SM_V10_1	54309373	C	T
SM_V10_1	54309796	T	C
SM_V10_1	54309950	A	G
SM_V10_1	54310091	T	C
SM_V10_1	54310103	T	C
SM_V10_1	54310397	G	A
SM_V10_1	54364659	A	G
SM_V10_1	54364666	G	A
SM_V10_1	54365387	C	A
SM_V10_1	54367409	C	T
SM_V10_1	54368005	C	T
SM_V10_1	54368013	C	T
SM_V10_1	54368288	G	T
SM_V10_1	54369463	T	G
SM_V10_1	54370917	G	C
SM_V10_1	54373285	T	C
SM_V10_1	54373664	G	A
SM_V10_1	54375239	A	G
SM_V10_1	54377814	T	C
SM_V10_1	54377959	G	A
SM_V10_1	54378547	G	A
SM_V10_1	54381241	T	C
SM_V10_1	54386168	G	A
SM_V10_1	54388536	T	C
SM_V10_1	54390536	C	T
SM_V10_1	54393339	A	T
SM_V10_1	54393677	T	C
SM_V10_1	54393686	A	G
SM_V10_1	54883494	T	C
SM_V10_1	54895585	C	T
SM_V10_1	54895973	A	G
SM_V10_1	54897120	T	C
SM_V10_1	54897420	G	A
SM_V10_1	54899430	C	T
SM_V10_1	54900060	C	T
SM_V10_1	54900803	G	A
SM_V10_1	54900891	A	G
SM_V10_1	54901758	C	T
SM_V10_1	54902553	G	T
SM_V10_1	54908190	T	C
SM_V10_1	54910908	A	C
SM_V10_1	54912429	A	T
SM_V10_1	54919757	C	T
SM_V10_1	54920151	A	T
SM_V10_1	54926839	G	A
SM_V10_1	54927916	C	T
SM_V10_1	54928016	G	C
SM_V10_1	54928089	A	G
SM_V10_1	54928295	A	G
SM_V10_1	54929217	G	A
SM_V10_1	54929360	G	C
SM_V10_1	54929425	A	C
SM_V10_1	54929939	G	A
SM_V10_1	54932571	G	A
SM_V10_1	54932815	G	T
SM_V10_1	54934644	G	A
SM_V10_1	54937206	C	T
SM_V10_1	54937578	A	G
SM_V10_1	54938523	G	A
SM_V10_1	54941113	A	T
SM_V10_1	54942562	G	A
SM_V10_1	54945175	C	T
SM_V10_1	54947812	A	G
SM_V10_1	54948115	G	C
SM_V10_1	54949956	C	T
SM_V10_1	54951195	G	C
SM_V10_1	54951812	T	C
SM_V10_1	54951998	T	C
SM_V10_1	54952401	A	C
SM_V10_1	54953095	T	A
SM_V10_1	54953187	A	G
SM_V10_1	54953618	C	T
SM_V10_1	54955152	A	T
SM_V10_1	54955452	G	A
SM_V10_1	54956297	A	C
SM_V10_1	54956730	G	A
SM_V10_1	54956912	T	C
SM_V10_1	54957203	T	C
SM_V10_1	54957237	G	A
SM_V10_1	54958375	G	A
SM_V10_1	54958607	T	C
SM_V10_1	54961771	T	G
SM_V10_1	54962015	A	G
SM_V10_1	54962056	T	C
SM_V10_1	54962581	C	T
SM_V10_1	54962624	T	G
SM_V10_1	54962626	A	G
SM_V10_1	54963789	T	G
SM_V10_1	54966202	T	A
SM_V10_1	54966522	C	T
SM_V10_1	54967296	A	G
SM_V10_1	54968226	G	A
SM_V10_1	54969705	A	C
SM_V10_1	54970155	C	T
SM_V10_1	54970179	G	A
SM_V10_1	54970444	A	G
SM_V10_1	54973072	C	T
SM_V10_1	54974348	C	T
SM_V10_1	54974614	C	T
SM_V10_1	54976352	G	T
SM_V10_1	54976525	A	G
SM_V10_1	54977152	A	G
SM_V10_1	54977205	A	G
SM_V10_1	54977207	A	C
SM_V10_1	54978290	T	C
SM_V10_1	54978677	T	C
SM_V10_1	54979972	T	G
SM_V10_1	54981955	A	C
SM_V10_1	54982474	C	G
SM_V10_1	54982981	T	C
SM_V10_1	54983164	T	C
SM_V10_1	54983165	T	C
SM_V10_1	54986144	C	T
SM_V10_1	54986328	C	T
SM_V10_1	55034062	C	G
SM_V10_1	55034305	G	A
SM_V10_1	55034448	C	T
SM_V10_1	55034677	G	A
SM_V10_1	55034709	C	T
SM_V10_1	55034912	A	G
SM_V10_1	55035139	G	A
SM_V10_1	55035447	T	C
SM_V10_1	55035451	A	G
SM_V10_1	55035572	T	C
SM_V10_1	55035818	T	C
SM_V10_1	55035868	A	G
SM_V10_1	55035992	A	G
SM_V10_1	55036666	C	T
SM_V10_1	55036799	G	A
SM_V10_1	55037306	T	A
SM_V10_1	55037692	T	G
SM_V10_1	55037728	G	A
SM_V10_1	55037744	A	T
SM_V10_1	55037806	C	A
SM_V10_1	55037820	C	T
SM_V10_1	55037852	A	G
SM_V10_1	55037863	G	A
SM_V10_1	55037893	A	G
SM_V10_1	55037910	C	T
SM_V10_1	55037988	T	G
SM_V10_1	55038036	A	G
SM_V10_1	55038085	C	T
SM_V10_1	55038155	A	G
SM_V10_1	55038168	G	A
SM_V10_1	55038199	A	G
SM_V10_1	55038242	T	C
SM_V10_1	55038243	C	T
SM_V10_1	55038266	C	T
SM_V10_1	55038279	G	A
SM_V10_1	55038396	A	C
SM_V10_1	55038447	A	C
SM_V10_1	55038659	G	A
SM_V10_1	55038710	T	C
SM_V10_1	55038763	T	C
SM_V10_1	55038793	T	G
SM_V10_1	55038825	C	A
SM_V10_1	55039119	A	T
SM_V10_1	55039145	A	G
SM_V10_1	55039171	T	C
SM_V10_1	55039355	T	C
SM_V10_1	55039652	T	A
SM_V10_1	55039731	A	G
SM_V10_1	55039865	G	A
SM_V10_1	55039880	T	C
SM_V10_1	55039961	T	A
SM_V10_1	55040020	C	T
SM_V10_1	55040028	G	A
SM_V10_1	55040078	T	C
SM_V10_1	55041021	A	G
SM_V10_1	55041438	T	C
SM_V10_1	55041559	G	A
SM_V10_1	55041580	C	T
SM_V10_1	55041582	A	G
SM_V10_1	55041629	A	G
SM_V10_1	55041797	A	C
SM_V10_1	55042418	G	A
SM_V10_1	55042451	A	G
SM_V10_1	55042673	C	T
SM_V10_1	55043172	G	C
SM_V10_1	55043476	G	A
SM_V10_1	55043711	A	G
SM_V10_1	55043942	T	C
SM_V10_1	55044434	C	T
SM_V10_1	55044607	T	C
SM_V10_1	55044953	G	A
SM_V10_1	55045192	C	G
SM_V10_1	55045524	C	T
SM_V10_1	55045795	A	G
SM_V10_1	55046026	G	A
SM_V10_1	55046255	T	C
SM_V10_1	55046298	T	C
SM_V10_1	55046574	T	C
SM_V10_1	55046666	A	T
SM_V10_1	55046873	T	C
SM_V10_1	55047212	T	C
SM_V10_1	55047317	A	G
SM_V10_1	55047886	C	T
SM_V10_1	55049497	A	G
SM_V10_1	55049748	C	G
SM_V10_1	55049885	T	G
SM_V10_1	55049988	A	G
SM_V10_1	55052058	T	G
SM_V10_1	55052130	A	G
SM_V10_1	55052348	T	C
SM_V10_1	55052598	G	A
SM_V10_1	55052720	A	G
SM_V10_1	55052886	A	C
SM_V10_1	55053107	C	T
SM_V10_1	55053718	C	T
SM_V10_1	55053769	C	T
SM_V10_1	55053869	A	C
SM_V10_1	55053926	C	T
SM_V10_1	55053935	C	G
SM_V10_1	55053952	G	A
SM_V10_1	55054169	G	A
SM_V10_1	55054231	T	C
SM_V10_1	55054249	A	G
SM_V10_1	55054370	G	A
SM_V10_1	55054391	C	T
SM_V10_1	55054565	T	C
SM_V10_1	55054638	T	C
SM_V10_1	55054817	T	C
SM_V10_1	55055139	C	T
SM_V10_1	55055297	C	T
SM_V10_1	55055475	A	G
SM_V10_1	55055520	C	G
SM_V10_1	55055649	T	C
SM_V10_1	55056738	G	T
SM_V10_1	55060761	T	C
SM_V10_1	55061079	G	A
SM_V10_1	55062272	A	G
SM_V10_1	55063556	G	A
SM_V10_1	55063710	G	C
SM_V10_1	55064429	C	T
SM_V10_1	55064473	C	T
SM_V10_1	55065352	G	A
SM_V10_1	55066986	T	C
SM_V10_1	55067654	C	T
SM_V10_1	55067903	C	T
SM_V10_1	55068767	A	G
SM_V10_1	55068805	C	T
SM_V10_1	55068881	T	C
SM_V10_1	55069725	A	G
SM_V10_1	55071460	A	G
SM_V10_1	55071500	C	T
SM_V10_1	55071569	C	T
SM_V10_1	55071944	A	G
SM_V10_1	55072443	C	T
SM_V10_1	55072593	T	C
SM_V10_1	55073781	T	C
SM_V10_1	55073890	T	C
SM_V10_1	55075502	A	G
SM_V10_1	55076074	A	G
SM_V10_1	55077009	A	G
SM_V10_1	55077216	C	T
SM_V10_1	55077339	C	A
SM_V10_1	55077540	G	A
SM_V10_1	55077555	G	A
SM_V10_1	55077683	C	T
SM_V10_1	55078411	G	A
SM_V10_1	55078546	T	C
SM_V10_1	55079715	A	G
SM_V10_1	55080900	A	G
SM_V10_1	55081662	G	A
SM_V10_1	55081816	A	G
SM_V10_1	55081827	A	G
SM_V10_1	55081880	G	A
SM_V10_1	55082011	T	C
SM_V10_1	55082420	G	A
SM_V10_1	55082797	A	G
SM_V10_1	55082830	A	G
SM_V10_1	55082843	G	A
SM_V10_1	55084812	T	C
SM_V10_1	55085404	C	G
SM_V10_1	55085537	A	G
SM_V10_1	55085685	C	T
SM_V10_1	55086122	G	A
SM_V10_1	55086349	G	C
SM_V10_1	55086502	G	A
SM_V10_1	55087037	T	C
SM_V10_1	55087240	A	G
SM_V10_1	55087440	C	T
SM_V10_1	55088378	T	G
SM_V10_1	55089666	G	A
SM_V10_1	55091068	C	T
SM_V10_1	55095504	A	G
SM_V10_1	55095708	G	A
SM_V10_1	55095954	C	T
SM_V10_1	55096251	C	T
SM_V10_1	55096843	G	T
SM_V10_1	55097504	A	G
SM_V10_1	55098049	G	A
SM_V10_1	55098727	T	C
SM_V10_1	55099240	G	A
SM_V10_1	55102074	T	C
SM_V10_1	55102271	G	A
SM_V10_1	55104893	A	G
SM_V10_1	55105079	T	C
SM_V10_1	55105297	T	C
SM_V10_1	55105760	A	G
SM_V10_1	55106308	G	C
SM_V10_1	55106939	C	T
SM_V10_1	55107353	A	G
SM_V10_1	55107627	C	T
SM_V10_1	55109062	A	G
SM_V10_1	55109639	T	G
SM_V10_1	55109991	C	A
SM_V10_1	55110141	C	A
SM_V10_1	55110260	A	T
SM_V10_1	55110403	T	C
SM_V10_1	55110435	G	A
SM_V10_1	55110946	C	T
SM_V10_1	55110974	T	C
SM_V10_1	55111333	A	G
SM_V10_1	55111666	T	C
SM_V10_1	55111689	T	G
SM_V10_1	55111716	T	C
SM_V10_1	55111877	C	T
SM_V10_1	55112235	G	A
SM_V10_1	55112236	G	T
SM_V10_1	55112295	T	C
SM_V10_1	55112439	T	C
SM_V10_1	55112450	G	A
SM_V10_1	55112465	T	A
SM_V10_1	55112628	T	C
SM_V10_1	55112722	G	A
SM_V10_1	55112754	G	A
SM_V10_1	55113105	G	A
SM_V10_1	55115782	T	C
SM_V10_1	55116279	T	C
SM_V10_1	55117423	T	C
SM_V10_1	55118659	T	C
SM_V10_1	55119035	G	A
SM_V10_1	55119040	T	A
SM_V10_1	55119108	G	C
SM_V10_1	55119112	A	G
SM_V10_1	55119116	A	G
SM_V10_1	55119350	G	T
SM_V10_1	55119366	T	C
SM_V10_1	55119388	G	A
SM_V10_1	55119418	T	C
SM_V10_1	55119495	T	C
SM_V10_1	55119524	G	C
SM_V10_1	55119532	C	T
SM_V10_1	55119608	A	G
SM_V10_1	55119797	T	C
SM_V10_1	55119802	A	G
SM_V10_1	55119948	T	A
SM_V10_1	55119991	C	T
SM_V10_1	55120075	C	A
SM_V10_1	55120079	G	A
SM_V10_1	55120236	C	T
SM_V10_1	55120306	A	T
SM_V10_1	55120366	G	T
SM_V10_1	55120385	T	C
SM_V10_1	55120408	G	A
SM_V10_1	55120453	G	C
SM_V10_1	55120468	T	C
SM_V10_1	55120513	A	T
SM_V10_1	55120527	C	T
SM_V10_1	55120936	G	A
SM_V10_1	55120938	T	A
SM_V10_1	55121001	T	C
SM_V10_1	55121014	T	A
SM_V10_1	55121081	T	C
SM_V10_1	55121095	G	A
SM_V10_1	55121251	T	C
SM_V10_1	55121282	C	A
SM_V10_1	55121429	T	C
SM_V10_1	55121543	G	A
SM_V10_1	55121569	T	C
SM_V10_1	55121650	T	A
SM_V10_1	55121786	C	T
SM_V10_1	55121870	T	A
SM_V10_1	55121875	G	C
SM_V10_1	55121941	C	A
SM_V10_1	55121999	C	T
SM_V10_1	55122281	A	C
SM_V10_1	55122321	G	A
SM_V10_1	55122453	A	T
SM_V10_1	55122668	A	G
SM_V10_1	55122893	A	C
SM_V10_1	55122962	T	C
SM_V10_1	55122970	G	A
SM_V10_1	55123033	C	T
SM_V10_1	55123115	G	A
SM_V10_1	55123302	T	C
SM_V10_1	55123305	G	T
SM_V10_1	55123328	T	C
SM_V10_1	55123367	A	G
SM_V10_1	55123576	A	G
SM_V10_1	55123602	T	C
SM_V10_1	55123609	G	T
SM_V10_1	55123764	A	G
SM_V10_1	55123863	G	A
SM_V10_1	55124039	C	T
SM_V10_1	55124088	A	C
SM_V10_1	55124292	C	T
SM_V10_1	55124478	C	T
SM_V10_1	55124503	A	T
SM_V10_1	55124509	C	T
SM_V10_1	55124568	G	A
SM_V10_1	55124632	T	C
SM_V10_1	55125270	T	C
SM_V10_1	55125384	T	C
SM_V10_1	55125627	C	G
SM_V10_1	55126200	A	G
SM_V10_1	55126692	A	G
SM_V10_1	55126767	G	A
SM_V10_1	55127194	G	A
SM_V10_1	55127231	G	A
SM_V10_1	55127294	A	G
SM_V10_1	55127385	G	A
SM_V10_1	55127618	C	T
SM_V10_1	55127933	G	A
SM_V10_1	55128425	C	A
SM_V10_1	55128734	T	C
SM_V10_1	55128783	C	T
SM_V10_1	55129003	G	A
SM_V10_1	55129427	T	C
SM_V10_1	55129436	G	A
SM_V10_1	55129476	G	A
SM_V10_1	55129481	G	A
SM_V10_1	55129654	T	C
SM_V10_1	55129998	T	A
SM_V10_1	55130011	T	C
SM_V10_1	55130012	G	A
SM_V10_1	55130044	G	C
SM_V10_1	55130534	T	C
SM_V10_1	55131796	G	A
SM_V10_1	55131804	T	A
SM_V10_1	55131970	G	T
SM_V10_1	55132273	G	A
SM_V10_1	55132326	A	G
SM_V10_1	55132355	T	C
SM_V10_1	55132531	A	G
SM_V10_1	55132669	G	A
SM_V10_1	55133566	C	T
SM_V10_1	55133810	A	G
SM_V10_1	55133948	G	A
SM_V10_1	55134147	C	T
SM_V10_1	55134155	T	A
SM_V10_1	55134260	C	G
SM_V10_1	55134301	T	G
SM_V10_1	55134384	T	C
SM_V10_1	55134574	T	C
SM_V10_1	55134575	T	C
SM_V10_1	55134600	C	A
SM_V10_1	55134671	G	A
SM_V10_1	55134672	C	G
SM_V10_1	55134807	T	C
SM_V10_1	55135245	G	A
SM_V10_1	55135303	A	G
SM_V10_1	55135344	G	A
SM_V10_1	55135414	C	A
SM_V10_1	55135419	T	A
SM_V10_1	55135468	C	T
SM_V10_1	55135526	C	T
SM_V10_1	55136201	A	G
SM_V10_1	55136281	A	G
SM_V10_1	55136386	C	T
SM_V10_1	55136461	T	C
SM_V10_1	55136527	G	T
SM_V10_1	55136645	G	A
SM_V10_1	55136655	T	C
SM_V10_1	55136680	C	T
SM_V10_1	55137041	G	A
SM_V10_1	55137238	C	T
SM_V10_1	55137435	C	T
SM_V10_1	55137994	C	A
SM_V10_1	55138207	A	G
SM_V10_1	55138274	C	T
SM_V10_1	55138315	A	T
SM_V10_1	55138450	A	G
SM_V10_1	55138547	A	T
SM_V10_1	55138697	C	T
SM_V10_1	55138747	T	C
SM_V10_1	55138882	G	A
SM_V10_1	55139339	T	C
SM_V10_1	55140650	T	C
SM_V10_1	55140685	A	G
SM_V10_1	55140723	A	T
SM_V10_1	55140948	T	C
SM_V10_1	55141219	T	C
SM_V10_1	55141360	G	A
SM_V10_1	55179040	T	C
SM_V10_1	55179284	T	A
SM_V10_1	55179293	A	C
SM_V10_1	55179353	T	G
SM_V10_1	55219258	A	C
SM_V10_1	55219270	C	T
SM_V10_1	55220214	G	A
SM_V10_1	55220226	T	C
SM_V10_1	55220297	T	C
SM_V10_1	55220302	C	A
SM_V10_1	55220304	C	T
SM_V10_1	55220321	G	C
SM_V10_1	55220328	T	C
SM_V10_1	55220355	T	G
SM_V10_1	55220359	A	G
SM_V10_1	55220444	A	G
SM_V10_1	55220468	C	A
SM_V10_1	55220473	A	T
SM_V10_1	55220507	C	A
SM_V10_1	55220522	A	G
SM_V10_1	55220526	A	G
SM_V10_1	55220530	A	G
SM_V10_1	55220561	A	T
SM_V10_1	55220597	C	T
SM_V10_1	55220598	T	A
SM_V10_1	55220692	T	C
SM_V10_1	55220696	C	T
SM_V10_1	55220760	A	C
SM_V10_1	55220839	G	A
SM_V10_1	55220870	T	G
SM_V10_1	55220879	C	T
SM_V10_1	55220886	T	A
SM_V10_1	55220889	A	C
SM_V10_1	55220965	C	T
SM_V10_1	55220975	C	T
SM_V10_1	55221033	T	C
SM_V10_1	55221057	T	C
SM_V10_1	55221060	T	C
SM_V10_1	55221086	T	C
SM_V10_1	55221099	C	T
SM_V10_1	55221109	T	C
SM_V10_1	55221111	C	T
SM_V10_1	55221133	G	A
SM_V10_1	55221161	C	T
SM_V10_1	55221240	C	T
SM_V10_1	55221271	G	A
SM_V10_1	55221306	T	A
SM_V10_1	55221318	A	T
SM_V10_1	55221371	C	T
SM_V10_1	55221445	T	C
SM_V10_1	55221463	C	T
SM_V10_1	55221545	A	C
SM_V10_1	55221584	C	A
SM_V10_1	55221590	G	A
SM_V10_1	55221619	G	A
SM_V10_1	55221637	C	T
SM_V10_1	55221639	G	A
SM_V10_1	55221662	A	C
SM_V10_1	55221708	A	G
SM_V10_1	55221728	A	T
SM_V10_1	55221742	G	A
SM_V10_1	55221773	A	G
SM_V10_1	55221801	A	T
SM_V10_1	55221869	T	C
SM_V10_1	55221983	T	C
SM_V10_1	55222000	A	C
SM_V10_1	55222030	C	T
SM_V10_1	55222068	G	A
SM_V10_1	55222129	T	C
SM_V10_1	55222334	A	G
SM_V10_1	55222530	T	A
SM_V10_1	55222572	T	A
SM_V10_1	55222582	G	C
SM_V10_1	55222614	T	C
SM_V10_1	55222621	T	C
SM_V10_1	55222665	G	A
SM_V10_1	55222673	A	G
SM_V10_1	55222710	T	G
SM_V10_1	55222759	C	T
SM_V10_1	55223631	G	A
SM_V10_1	55223760	A	G
SM_V10_1	55224569	T	G
SM_V10_1	55225016	C	T
SM_V10_1	55225198	A	G
SM_V10_1	55225229	C	T
SM_V10_1	55225499	T	G
SM_V10_1	55226434	A	G
SM_V10_1	55226591	T	A
SM_V10_1	55226872	C	T
SM_V10_1	55229915	G	A
SM_V10_1	55230215	A	G
SM_V10_1	55236260	T	C
SM_V10_1	55278888	T	C
SM_V10_1	55280785	C	T
SM_V10_1	55281396	C	G
SM_V10_1	55288255	T	A
SM_V10_1	55288257	A	T
SM_V10_1	55291994	G	A
SM_V10_1	55292019	A	T
SM_V10_1	55292026	G	A
SM_V10_1	55292035	T	C
SM_V10_1	55292064	C	T
SM_V10_1	55293040	A	C
SM_V10_1	55294938	C	T
SM_V10_1	55294976	A	C
SM_V10_1	55482957	C	G
SM_V10_1	55483214	G	T
SM_V10_1	55483248	T	C
SM_V10_1	55483765	A	G
SM_V10_1	55483769	G	T
SM_V10_1	55493779	C	T
SM_V10_1	55494275	T	A
SM_V10_1	55494276	A	G
SM_V10_1	55494321	A	G
SM_V10_1	55494338	A	G
SM_V10_1	55494339	A	T
SM_V10_1	55494369	G	A
SM_V10_1	55494439	G	A
SM_V10_1	55494530	C	T
SM_V10_1	55494671	T	C
SM_V10_1	55494850	C	T
SM_V10_1	55495125	T	C
SM_V10_1	55535837	T	G
SM_V10_1	55536581	A	C
SM_V10_1	55539857	A	G
SM_V10_1	55541052	T	C
SM_V10_1	55541884	T	C
SM_V10_1	55542438	G	A
SM_V10_1	55543556	A	G
SM_V10_1	55543648	C	T
SM_V10_1	55544276	A	T
SM_V10_1	55545362	T	G
SM_V10_1	55545443	C	T
SM_V10_1	55545594	G	A
SM_V10_1	55550390	A	T
SM_V10_1	55550681	A	G
SM_V10_1	55550729	A	G
SM_V10_1	55551149	G	T
SM_V10_1	55551964	A	G
SM_V10_1	55552702	A	G
SM_V10_1	55552816	A	C
SM_V10_1	55552817	A	C
SM_V10_1	55553291	G	A
SM_V10_1	55553292	G	T
SM_V10_1	55553657	G	C
SM_V10_1	55553931	T	C
SM_V10_1	55554692	G	A
SM_V10_1	55556587	A	T
SM_V10_1	55557575	C	T
SM_V10_1	55557583	C	T
SM_V10_1	55558634	C	G
SM_V10_1	55559292	C	A
SM_V10_1	55564180	C	T
SM_V10_1	55564929	C	T
SM_V10_1	55565087	C	T
SM_V10_1	55565908	C	G
SM_V10_1	55566102	A	G
SM_V10_1	55566164	C	A
SM_V10_1	55566480	G	T
SM_V10_1	55566776	G	A
SM_V10_1	55567031	G	C
SM_V10_1	55567597	A	T
SM_V10_1	55568496	T	C
SM_V10_1	55568709	C	T
SM_V10_1	55569452	C	T
SM_V10_1	55572638	A	G
SM_V10_1	55574508	T	C
SM_V10_1	55575274	C	T
SM_V10_1	55576185	T	C
SM_V10_1	55577070	C	T
SM_V10_1	55634743	C	T
SM_V10_1	55655702	G	A
SM_V10_1	55678625	G	A
SM_V10_1	55681965	G	A
SM_V10_1	55694745	A	G
SM_V10_1	55714193	T	A
SM_V10_1	55729961	G	A
SM_V10_1	55746655	C	T
SM_V10_1	55747864	C	A
SM_V10_1	55748570	T	A
SM_V10_1	55749726	A	C
SM_V10_1	55750036	G	A
SM_V10_1	55750392	G	A
SM_V10_1	55751542	G	A
SM_V10_1	55960185	A	G
SM_V10_1	56000799	T	C
SM_V10_1	56696820	C	T
SM_V10_1	56745017	G	A
SM_V10_1	56745307	T	C
SM_V10_1	56769140	C	T
SM_V10_1	56769330	A	G
SM_V10_1	56769378	C	T
SM_V10_1	56769381	T	C
SM_V10_1	56769409	C	T
SM_V10_1	56769419	G	A
SM_V10_1	56769422	T	C
SM_V10_1	56769427	T	A
SM_V10_1	56769486	C	T
SM_V10_1	57246306	C	T
SM_V10_1	57257217	C	A
SM_V10_1	57275592	C	A
SM_V10_1	57329212	G	A
SM_V10_1	57446257	T	C
SM_V10_1	57459864	A	G
SM_V10_1	57513224	G	T
SM_V10_1	57513228	A	T
SM_V10_1	57513230	A	G
SM_V10_1	57513233	T	C
SM_V10_1	57513250	A	G
SM_V10_1	57513260	A	G
SM_V10_1	57513261	G	A
SM_V10_1	57518766	A	G
SM_V10_1	57537367	C	T
SM_V10_1	57567727	A	T
SM_V10_1	57611304	T	C
SM_V10_1	57672665	C	T
SM_V10_1	57779660	G	A
SM_V10_1	57823721	A	C
SM_V10_1	57823743	C	G
SM_V10_1	57938779	G	A
SM_V10_1	57938785	A	G
SM_V10_1	58238736	G	A
SM_V10_1	58436703	G	C
SM_V10_1	58436874	A	G
SM_V10_1	58438369	C	T
SM_V10_1	58438418	T	C
SM_V10_1	58468514	G	C
SM_V10_1	58651545	T	C
SM_V10_1	58651585	G	A
SM_V10_1	58651782	T	C
SM_V10_1	58711412	G	A
SM_V10_1	58735856	T	C
SM_V10_1	58736403	C	A
SM_V10_1	58757150	C	T
SM_V10_1	58760556	A	G
SM_V10_1	58764876	C	G
SM_V10_1	58765288	T	A
SM_V10_1	58765328	T	G
SM_V10_1	58768744	A	G
SM_V10_1	58777275	A	G
SM_V10_1	58781650	G	T
SM_V10_1	58786134	G	A
SM_V10_1	58791847	C	T
SM_V10_1	59007876	T	C
SM_V10_1	59012981	T	C
SM_V10_1	59046486	C	A
SM_V10_1	59054432	A	G
SM_V10_1	59062225	C	T
SM_V10_1	59062256	G	A
SM_V10_1	59062701	C	T
SM_V10_1	59080945	C	T
SM_V10_1	59110599	T	C
SM_V10_1	59156305	T	C
SM_V10_1	59284220	G	A
SM_V10_1	59588148	T	C
SM_V10_1	59589075	T	C
SM_V10_1	59590537	C	T
SM_V10_1	59620675	A	G
SM_V10_1	59690632	A	G
SM_V10_1	59746678	A	G
SM_V10_1	59747022	T	C
SM_V10_1	59747069	C	T
SM_V10_1	59747087	C	T
SM_V10_1	59747152	G	A
SM_V10_1	59747195	T	C
SM_V10_1	59747478	A	G
SM_V10_1	59747517	C	A
SM_V10_1	59747719	A	G
SM_V10_1	59747900	A	G
SM_V10_1	59747906	A	G
SM_V10_1	59748108	C	A
SM_V10_1	59748347	A	G
SM_V10_1	59748633	G	A
SM_V10_1	59749062	C	T
SM_V10_1	59749374	A	G
SM_V10_1	59749579	C	T
SM_V10_1	59749738	T	C
SM_V10_1	59750442	T	A
SM_V10_1	59750719	A	T
SM_V10_1	59751203	C	A
SM_V10_1	59752220	G	A
SM_V10_1	59752487	T	C
SM_V10_1	59753965	C	T
SM_V10_1	59755038	A	G
SM_V10_1	59755200	A	C
SM_V10_1	59755481	C	A
SM_V10_1	59755538	T	C
SM_V10_1	59755576	G	A
SM_V10_1	59755598	G	A
SM_V10_1	59755679	T	C
SM_V10_1	59755928	A	G
SM_V10_1	59756838	A	G
SM_V10_1	59758656	C	T
SM_V10_1	59758995	G	C
SM_V10_1	59759007	A	G
SM_V10_1	59759021	A	G
SM_V10_1	59759584	G	C
SM_V10_1	59759614	G	A
SM_V10_1	59759886	T	A
SM_V10_1	59759954	T	C
SM_V10_1	59760647	T	C
SM_V10_1	59760767	T	C
SM_V10_1	59760976	T	C
SM_V10_1	59761237	C	T
SM_V10_1	59762004	A	C
SM_V10_1	59763197	T	G
SM_V10_1	59763573	A	T
SM_V10_1	59764736	T	A
SM_V10_1	59764746	T	C
SM_V10_1	59764825	C	T
SM_V10_1	59765632	T	G
SM_V10_1	59765684	G	T
SM_V10_1	59765945	T	C
SM_V10_1	59767094	T	C
SM_V10_1	59767108	T	A
SM_V10_1	59767119	A	T
SM_V10_1	59767123	T	C
SM_V10_1	59767129	C	T
SM_V10_1	59767892	G	T
SM_V10_1	59801796	G	A
SM_V10_1	59803662	C	T
SM_V10_1	59803663	C	T
SM_V10_1	59818584	T	C
SM_V10_1	59839477	G	C
SM_V10_1	59854954	C	T
SM_V10_1	59864278	C	T
SM_V10_1	59866439	G	A
SM_V10_1	59960341	G	T
SM_V10_1	59960686	A	G
SM_V10_1	59962926	T	G
SM_V10_1	59974928	G	A
SM_V10_1	59974951	A	G
SM_V10_1	59975106	C	T
SM_V10_1	59975413	C	T
SM_V10_1	59976372	A	G
SM_V10_1	59976375	A	G
SM_V10_1	59976413	A	T
SM_V10_1	59976488	T	A
SM_V10_1	59976797	C	T
SM_V10_1	59976921	C	T
SM_V10_1	59977487	A	G
SM_V10_1	59978892	G	A
SM_V10_1	59979749	G	T
SM_V10_1	59979968	T	C
SM_V10_1	59982043	G	C
SM_V10_1	59996080	G	T
SM_V10_1	59996099	A	T
SM_V10_1	59996115	G	C
SM_V10_1	59996543	G	A
SM_V10_1	59997166	C	T
SM_V10_1	59998723	C	T
SM_V10_1	59998918	C	T
SM_V10_1	60001558	G	A
SM_V10_1	60013167	T	C
SM_V10_1	60022929	C	T
SM_V10_1	60030278	A	G
SM_V10_1	60030330	G	A
SM_V10_1	60031725	A	G
SM_V10_1	60035128	G	A
SM_V10_1	60037474	G	A
SM_V10_1	60053290	A	G
SM_V10_1	60056355	T	C
SM_V10_1	60058105	G	A
SM_V10_1	60078462	G	A
SM_V10_1	60081847	T	A
SM_V10_1	60082448	A	T
SM_V10_1	60090826	T	G
SM_V10_1	60102405	A	G
SM_V10_1	60109478	G	T
SM_V10_1	60109626	A	G
SM_V10_1	60141599	G	A
SM_V10_1	60155674	G	C
SM_V10_1	60161955	G	C
SM_V10_1	60166007	C	T
SM_V10_1	60188377	G	A
SM_V10_1	60196069	G	A
SM_V10_1	60204492	A	G
SM_V10_1	60208647	A	G
SM_V10_1	60209764	A	G
SM_V10_1	60218283	G	T
SM_V10_1	60222636	T	C
SM_V10_1	60230038	T	C
SM_V10_1	60233865	C	G
SM_V10_1	60237311	C	T
SM_V10_1	60253794	A	G
SM_V10_1	60275070	G	C
SM_V10_1	60277351	T	C
SM_V10_1	60279406	C	A
SM_V10_1	60284394	T	C
SM_V10_1	60304879	G	A
SM_V10_1	60305210	T	C
SM_V10_1	60320986	C	T
SM_V10_1	60332804	A	T
SM_V10_1	60342855	A	G
SM_V10_1	60354243	G	T
SM_V10_1	60375028	T	C
SM_V10_1	60379154	T	C
SM_V10_1	60381470	C	T
SM_V10_1	60383418	T	A
SM_V10_1	60388413	A	G
SM_V10_1	60395410	T	C
SM_V10_1	60396927	G	A
SM_V10_1	60404578	C	A
SM_V10_1	60421992	G	A
SM_V10_1	60422164	A	G
SM_V10_1	60437614	C	G
SM_V10_1	60441757	C	A
SM_V10_1	60459308	G	T
SM_V10_1	60478658	A	G
SM_V10_1	60479831	A	G
SM_V10_1	60497884	C	T
SM_V10_1	60513863	A	G
SM_V10_1	60519096	A	G
SM_V10_1	60520627	T	C
SM_V10_1	60535139	C	A
SM_V10_1	60540417	A	G
SM_V10_1	60552167	T	C
SM_V10_1	60553646	C	T
SM_V10_1	60553648	T	C
SM_V10_1	60554490	G	A
SM_V10_1	60555282	C	A
SM_V10_1	60555935	C	T
SM_V10_1	60567875	C	T
SM_V10_1	60568265	G	A
SM_V10_1	60573946	T	C
SM_V10_1	60585119	C	G
SM_V10_1	60585914	T	C
SM_V10_1	60586014	G	A
SM_V10_1	60590221	T	C
SM_V10_1	60597593	C	T
SM_V10_1	60598766	A	G
SM_V10_1	60617530	C	T
SM_V10_1	60619213	T	A
SM_V10_1	60619396	C	T
SM_V10_1	60631987	G	T
SM_V10_1	60632913	A	C
SM_V10_1	60648715	T	G
SM_V10_1	60656077	G	A
SM_V10_1	60669794	C	T
SM_V10_1	60684041	G	A
SM_V10_1	60694079	T	C
SM_V10_1	60919254	C	T
SM_V10_1	62498992	T	C
SM_V10_1	62554540	A	T
SM_V10_1	62858797	A	T
SM_V10_1	62859282	T	C
SM_V10_1	62869283	A	C
SM_V10_1	62870232	A	G
SM_V10_1	62904280	A	G
SM_V10_1	62909463	C	T
SM_V10_1	62915566	T	A
SM_V10_1	62955130	T	G
SM_V10_1	62980760	C	T
SM_V10_1	63297025	G	A
SM_V10_1	63297111	A	G
SM_V10_1	63299401	G	A
SM_V10_1	63299940	A	G
SM_V10_1	63299966	G	A
SM_V10_1	63299977	G	A
SM_V10_1	63310408	A	G
SM_V10_1	63316100	T	C
SM_V10_1	63318467	G	A
SM_V10_1	63318659	G	C
SM_V10_1	63318666	A	T
SM_V10_1	63318667	G	T
SM_V10_1	63341034	G	A
SM_V10_1	63341849	A	G
SM_V10_1	63344614	A	T
SM_V10_1	63357624	A	C
SM_V10_1	63358030	T	G
SM_V10_1	63391553	T	G
SM_V10_1	63394499	A	C
SM_V10_1	63502066	A	G
SM_V10_1	63502272	C	T
SM_V10_1	63559676	T	C
SM_V10_1	63628660	A	G
SM_V10_1	63628743	T	C
SM_V10_1	63630145	T	C
SM_V10_1	63630795	T	C
SM_V10_1	63632499	G	A
SM_V10_1	63640394	T	G
SM_V10_1	63640419	G	A
SM_V10_1	63640602	T	C
SM_V10_1	63640665	A	G
SM_V10_1	63640690	T	C
SM_V10_1	63640709	T	C
SM_V10_1	63640733	G	A
SM_V10_1	63640888	G	A
SM_V10_1	63640908	C	T
SM_V10_1	63640936	C	A
SM_V10_1	63641008	T	A
SM_V10_1	63644134	G	A
SM_V10_1	63644399	T	G
SM_V10_1	63644847	G	A
SM_V10_1	63644993	T	C
SM_V10_1	63645024	T	A
SM_V10_1	63645358	T	C
SM_V10_1	63646069	C	A
SM_V10_1	63646129	G	T
SM_V10_1	63646369	A	G
SM_V10_1	63646477	A	G
SM_V10_1	63682908	T	A
SM_V10_1	63683258	G	A
SM_V10_1	63684602	T	C
SM_V10_1	63685677	G	A
SM_V10_1	63685857	G	T
SM_V10_1	63686518	C	G
SM_V10_1	63686567	T	C
SM_V10_1	63686606	T	A
SM_V10_1	63687230	G	T
SM_V10_1	63687639	A	G
SM_V10_1	63687926	T	G
SM_V10_1	63711836	G	T
SM_V10_1	63712765	C	A
SM_V10_1	63713413	G	A
SM_V10_1	63713939	A	G
SM_V10_1	63714161	G	A
SM_V10_1	63788518	A	T
SM_V10_1	63797202	T	C
SM_V10_1	63816226	C	G
SM_V10_1	63886335	C	T
SM_V10_1	63957488	A	G
SM_V10_1	63957612	G	A
SM_V10_1	64185690	A	G
SM_V10_1	64224787	T	C
SM_V10_1	64282595	G	T
SM_V10_1	64282752	G	A
SM_V10_1	64595243	G	T
SM_V10_1	64595368	T	C
SM_V10_1	64596030	G	A
SM_V10_1	64597253	T	C
SM_V10_1	64597956	G	A
SM_V10_1	64598651	T	C
SM_V10_1	64601065	G	A
SM_V10_1	64611542	C	T
SM_V10_1	64612117	C	T
SM_V10_1	64612217	G	A
SM_V10_1	64612333	G	A
SM_V10_1	64612403	T	G
SM_V10_1	64613284	G	A
SM_V10_1	64613319	T	C
SM_V10_1	64613422	T	C
SM_V10_1	64613562	A	G
SM_V10_1	64614807	C	T
SM_V10_1	64615491	G	T
SM_V10_1	64615554	A	C
SM_V10_1	64616175	A	G
SM_V10_1	64616945	T	C
SM_V10_1	64616996	C	T
SM_V10_1	64617015	T	C
SM_V10_1	64617636	C	A
SM_V10_1	64618033	A	G
SM_V10_1	64618121	T	G
SM_V10_1	64618235	T	C
SM_V10_1	64618447	A	C
SM_V10_1	64619641	A	G
SM_V10_1	64620049	G	A
SM_V10_1	64620360	A	C
SM_V10_1	64621651	C	T
SM_V10_1	64621828	A	G
SM_V10_1	64621972	A	T
SM_V10_1	64622574	G	A
SM_V10_1	64622610	G	A
SM_V10_1	64622613	T	C
SM_V10_1	64623712	G	T
SM_V10_1	64623990	T	C
SM_V10_1	64624098	A	G
SM_V10_1	64624265	T	C
SM_V10_1	64624780	A	C
SM_V10_1	64624934	C	T
SM_V10_1	64628859	T	C
SM_V10_1	64630506	A	T
SM_V10_1	64631461	T	G
SM_V10_1	64631775	C	A
SM_V10_1	64632114	A	G
SM_V10_1	64632413	G	A
SM_V10_1	64632560	A	G
SM_V10_1	64633252	T	C
SM_V10_1	64633338	G	A
SM_V10_1	64634439	T	C
SM_V10_1	64634860	C	T
SM_V10_1	64635121	C	T
SM_V10_1	64635271	A	G
SM_V10_1	64635585	G	A
SM_V10_1	64635811	A	G
SM_V10_1	64636234	A	C
SM_V10_1	64636851	G	A
SM_V10_1	64639033	A	G
SM_V10_1	64639751	A	G
SM_V10_1	64639759	C	T
SM_V10_1	64639766	G	A
SM_V10_1	64641686	T	C
SM_V10_1	64642710	T	C
SM_V10_1	64642871	T	C
SM_V10_1	64643187	T	C
SM_V10_1	64643440	G	A
SM_V10_1	64643442	A	G
SM_V10_1	64643446	G	C
SM_V10_1	64643894	A	G
SM_V10_1	64643918	C	T
SM_V10_1	64644178	A	G
SM_V10_1	64644182	G	A
SM_V10_1	64644760	A	G
SM_V10_1	64646080	T	C
SM_V10_1	64647253	A	G
SM_V10_1	64647475	A	G
SM_V10_1	64647568	T	G
SM_V10_1	64647671	A	G
SM_V10_1	64647737	A	G
SM_V10_1	64647770	G	A
SM_V10_1	64648282	A	G
SM_V10_1	64649113	T	C
SM_V10_1	64649417	T	C
SM_V10_1	64649426	G	T
SM_V10_1	64649834	G	A
SM_V10_1	64649869	G	T
SM_V10_1	64649890	T	C
SM_V10_1	64662233	G	A
SM_V10_1	64665409	G	A
SM_V10_1	64665453	G	T
SM_V10_1	64665485	C	A
SM_V10_1	64692166	A	C
SM_V10_1	64692223	G	A
SM_V10_1	64692933	C	T
SM_V10_1	64714949	A	T
SM_V10_1	64715153	C	G
SM_V10_1	64715778	G	A
SM_V10_1	64716927	T	A
SM_V10_1	64716930	A	G
SM_V10_1	64722776	A	G
SM_V10_1	64723335	T	C
SM_V10_1	64723342	A	G
SM_V10_1	64724007	T	C
SM_V10_1	64727494	G	A
SM_V10_1	64741944	G	T
SM_V10_1	64744434	C	T
SM_V10_1	64791123	T	C
SM_V10_1	65017072	A	G
SM_V10_1	65017073	C	T
SM_V10_1	65137360	G	A
SM_V10_1	65157429	C	T
SM_V10_1	65157447	T	G
SM_V10_1	65157836	C	T
SM_V10_1	65157896	C	T
SM_V10_1	65158308	G	A
SM_V10_1	65158400	C	T
SM_V10_1	65158738	T	A
SM_V10_1	65159030	C	G
SM_V10_1	65159286	A	G
SM_V10_1	65159370	G	C
SM_V10_1	65159573	T	C
SM_V10_1	65159643	G	A
SM_V10_1	65159875	T	C
SM_V10_1	65160011	A	G
SM_V10_1	65160046	C	T
SM_V10_1	65160145	T	C
SM_V10_1	65161028	C	A
SM_V10_1	65161560	T	A
SM_V10_1	65162462	A	G
SM_V10_1	65163535	A	C
SM_V10_1	65164607	T	C
SM_V10_1	65164622	C	T
SM_V10_1	65166213	C	T
SM_V10_1	65166281	C	T
SM_V10_1	65166310	A	G
SM_V10_1	65166348	A	G
SM_V10_1	65166418	G	A
SM_V10_1	65166537	T	A
SM_V10_1	65166856	T	C
SM_V10_1	65166858	C	T
SM_V10_1	65433278	C	A
SM_V10_1	65434004	C	T
SM_V10_1	65434041	A	G
SM_V10_1	65441158	T	C
SM_V10_1	65564407	G	A
SM_V10_1	65939255	T	C
SM_V10_1	66024576	T	C
SM_V10_1	66266350	C	T
SM_V10_1	66268328	G	A
SM_V10_1	67255084	G	A
SM_V10_1	67258343	A	G
SM_V10_1	68043239	C	T
SM_V10_1	68043541	A	G
SM_V10_1	68044181	T	C
SM_V10_1	68044896	G	A
SM_V10_1	68044932	A	G
SM_V10_1	68044970	T	A
SM_V10_1	68045098	T	C
SM_V10_1	68045154	C	A
SM_V10_1	68045299	C	T
SM_V10_1	68045353	C	T
SM_V10_1	68045429	A	C
SM_V10_1	68045492	T	C
SM_V10_1	68045573	T	C
SM_V10_1	68045614	T	C
SM_V10_1	68046304	G	T
SM_V10_1	68046420	A	G
SM_V10_1	68046720	G	A
SM_V10_1	68046978	T	C
SM_V10_1	68047048	T	C
SM_V10_1	68047072	C	T
SM_V10_1	68047103	G	C
SM_V10_1	68047145	A	G
SM_V10_1	68047461	T	C
SM_V10_1	68047541	G	A
SM_V10_1	68047579	C	T
SM_V10_1	68047604	T	G
SM_V10_1	68047611	G	A
SM_V10_1	68047786	T	C
SM_V10_1	68050483	G	A
SM_V10_1	68051211	G	C
SM_V10_1	68052150	G	A
SM_V10_1	68063827	A	G
SM_V10_1	68094993	T	G
SM_V10_1	68094994	A	C
SM_V10_1	68121243	A	G
SM_V10_1	68147991	T	G
SM_V10_1	68148188	G	A
SM_V10_1	68148234	T	C
SM_V10_1	68148236	G	A
SM_V10_1	68148237	A	G
SM_V10_1	68148375	T	G
SM_V10_1	68148563	A	C
SM_V10_1	68149501	T	C
SM_V10_1	68149948	G	A
SM_V10_1	68150304	C	A
SM_V10_1	68150452	G	A
SM_V10_1	68150570	T	A
SM_V10_1	68150619	G	A
SM_V10_1	68150908	G	A
SM_V10_1	68151086	C	T
SM_V10_1	68151087	C	G
SM_V10_1	68151686	C	G
SM_V10_1	68151958	G	A
SM_V10_1	68152605	A	G
SM_V10_1	68152771	G	A
SM_V10_1	68152928	A	G
SM_V10_1	68153166	T	C
SM_V10_1	68154845	T	C
SM_V10_1	68154986	G	A
SM_V10_1	68295033	C	T
SM_V10_1	68669251	A	C
SM_V10_1	68669800	C	T
SM_V10_1	68672322	T	C
SM_V10_1	68672950	G	A
SM_V10_1	68673802	G	A
SM_V10_1	68674445	G	A
SM_V10_1	68674819	C	A
SM_V10_1	68675257	G	A
SM_V10_1	68675798	G	A
SM_V10_1	68677494	A	G
SM_V10_1	68679874	C	A
SM_V10_1	68680697	G	T
SM_V10_1	68680989	A	T
SM_V10_1	68681024	A	C
SM_V10_1	68682850	G	A
SM_V10_1	68682865	C	G
SM_V10_1	68683007	G	A
SM_V10_1	68683021	A	C
SM_V10_1	68683160	T	C
SM_V10_1	68683447	T	C
SM_V10_1	68683544	G	A
SM_V10_1	68683858	G	T
SM_V10_1	68683894	C	G
SM_V10_1	68683938	T	C
SM_V10_1	68684418	C	G
SM_V10_1	68687086	C	A
SM_V10_1	68690006	T	A
SM_V10_1	68690771	A	G
SM_V10_1	68691965	C	T
SM_V10_1	68692957	G	A
SM_V10_1	68694258	C	T
SM_V10_1	68695470	A	G
SM_V10_1	68695484	C	T
SM_V10_1	68695485	C	G
SM_V10_1	68695710	G	A
SM_V10_1	68695735	A	G
SM_V10_1	68696785	A	G
SM_V10_1	68696845	A	G
SM_V10_1	68697364	G	T
SM_V10_1	68698062	A	G
SM_V10_1	68699326	C	A
SM_V10_1	68700380	T	C
SM_V10_1	68700425	T	A
SM_V10_1	68700426	G	T
SM_V10_1	68710513	A	G
SM_V10_1	68711430	T	A
SM_V10_1	68711618	C	T
SM_V10_1	68711653	C	T
SM_V10_1	68727735	C	T
SM_V10_1	69201171	C	T
SM_V10_1	69201408	T	C
SM_V10_1	69201532	T	A
SM_V10_1	69402191	A	G
SM_V10_1	69419719	G	A
SM_V10_1	69419821	A	G
SM_V10_1	69420227	G	T
SM_V10_1	69420395	C	T
SM_V10_1	69473607	A	T
SM_V10_1	69473643	G	A
SM_V10_1	69473664	T	C
SM_V10_1	69473703	A	G
SM_V10_1	69473710	A	G
SM_V10_1	69473983	G	A
SM_V10_1	69492994	A	G
SM_V10_1	69493012	G	A
SM_V10_1	69493052	T	C
SM_V10_1	69493077	C	T
SM_V10_1	69493106	G	A
SM_V10_1	69493107	G	A
SM_V10_1	69506245	T	C
SM_V10_1	69513247	C	T
SM_V10_1	69513667	G	A
SM_V10_1	69566815	T	C
SM_V10_1	69566984	T	C
SM_V10_1	69617338	T	A
SM_V10_1	69617498	G	A
SM_V10_1	69617533	T	G
SM_V10_1	69822389	G	A
SM_V10_1	69822519	G	A
SM_V10_1	69823293	A	G
SM_V10_1	69824207	T	C
SM_V10_1	69824892	A	G
SM_V10_1	69826550	G	T
SM_V10_1	69826581	T	A
SM_V10_1	69826931	C	G
SM_V10_1	69827107	G	A
SM_V10_1	69827160	T	C
SM_V10_1	69827289	A	G
SM_V10_1	69827344	A	G
SM_V10_1	69827433	A	G
SM_V10_1	69827439	C	G
SM_V10_1	69827453	G	C
SM_V10_1	69827474	C	T
SM_V10_1	69827646	C	T
SM_V10_1	69827960	G	A
SM_V10_1	69827965	A	G
SM_V10_1	69828001	A	G
SM_V10_1	69829293	A	T
SM_V10_1	69829465	G	C
SM_V10_1	69830995	C	T
SM_V10_1	69836946	G	A
SM_V10_1	69838753	G	A
SM_V10_1	69840340	C	T
SM_V10_1	69840844	C	T
SM_V10_1	69841150	A	G
SM_V10_1	69841366	G	A
SM_V10_1	69841997	G	A
SM_V10_1	69842237	A	T
SM_V10_1	69842844	C	T
SM_V10_1	69843268	C	T
SM_V10_1	69843540	A	G
SM_V10_1	69844781	T	C
SM_V10_1	69846335	T	G
SM_V10_1	69847294	T	C
SM_V10_1	69847316	T	C
SM_V10_1	69848318	T	C
SM_V10_1	69848750	A	G
SM_V10_1	69849244	A	G
SM_V10_1	69850137	C	T
SM_V10_1	69850279	C	T
SM_V10_1	69850523	T	C
SM_V10_1	69851656	T	A
SM_V10_1	69852404	G	A
SM_V10_1	69868733	C	T
SM_V10_1	70282509	T	C
SM_V10_1	70341336	C	T
SM_V10_1	70388395	A	C
SM_V10_1	70390868	C	T
SM_V10_1	70535277	T	C
SM_V10_1	70555563	T	A
SM_V10_1	70602050	A	G
SM_V10_1	70617128	C	G
SM_V10_1	70618015	A	T
SM_V10_1	70618028	G	A
SM_V10_1	70619219	A	T
SM_V10_1	70629773	A	G
SM_V10_1	70644496	T	C
SM_V10_1	70650185	T	G
SM_V10_1	70657588	A	C
SM_V10_1	70659763	T	C
SM_V10_1	70659766	T	C
SM_V10_1	70661157	A	G
SM_V10_1	70662617	T	C
SM_V10_1	70662762	A	G
SM_V10_1	70663129	C	T
SM_V10_1	70687069	C	T
SM_V10_1	70687518	G	A
SM_V10_1	70688365	T	C
SM_V10_1	70695118	G	A
SM_V10_1	70696201	C	T
SM_V10_1	70699292	A	G
SM_V10_1	70701657	C	T
SM_V10_1	70701708	T	C
SM_V10_1	70703977	C	T
SM_V10_1	70703980	T	A
SM_V10_1	70704035	G	A
SM_V10_1	71016167	T	C
SM_V10_1	71224373	T	C
SM_V10_1	71227911	G	A
SM_V10_1	71229773	A	G
SM_V10_1	71251181	T	C
SM_V10_1	71296442	C	T
SM_V10_1	71299783	G	A
SM_V10_1	71300542	C	T
SM_V10_1	71306292	T	C
SM_V10_1	71348819	T	C
SM_V10_1	71352922	G	A
SM_V10_1	71918392	A	G
SM_V10_1	72112183	A	T
SM_V10_1	72118168	T	C
SM_V10_1	72125402	C	A
SM_V10_1	72190843	A	T
SM_V10_1	72190844	C	T
SM_V10_1	72191689	C	T
SM_V10_1	72191871	G	A
SM_V10_1	72192645	A	G
SM_V10_1	72195252	G	A
SM_V10_1	72195690	T	C
SM_V10_1	72195942	C	T
SM_V10_1	72196833	T	C
SM_V10_1	72196940	T	C
SM_V10_1	72197003	C	A
SM_V10_1	72197004	C	T
SM_V10_1	72197079	C	T
SM_V10_1	72198187	T	A
SM_V10_1	72198486	C	T
SM_V10_1	72199094	C	T
SM_V10_1	72199508	T	G
SM_V10_1	72199523	C	A
SM_V10_1	72200040	C	T
SM_V10_1	72201212	C	A
SM_V10_1	72201423	C	T
SM_V10_1	72202242	A	G
SM_V10_1	72202409	G	A
SM_V10_1	72202411	A	G
SM_V10_1	72202429	A	T
SM_V10_1	72202722	C	T
SM_V10_1	72202788	A	G
SM_V10_1	72202821	C	T
SM_V10_1	72202852	A	G
SM_V10_1	72202911	A	G
SM_V10_1	72203095	G	A
SM_V10_1	72203569	T	G
SM_V10_1	72203571	A	T
SM_V10_1	72203912	G	A
SM_V10_1	72204046	T	G
SM_V10_1	72204156	A	G
SM_V10_1	72204512	A	G
SM_V10_1	72204622	G	A
SM_V10_1	72204624	A	G
SM_V10_1	72204806	T	C
SM_V10_1	72205484	G	A
SM_V10_1	72205667	G	A
SM_V10_1	72205746	T	G
SM_V10_1	72205984	T	C
SM_V10_1	72206006	A	G
SM_V10_1	72206069	T	C
SM_V10_1	72211129	G	T
SM_V10_1	72211377	C	T
SM_V10_1	72211626	T	C
SM_V10_1	72211823	A	C
SM_V10_1	72212200	C	T
SM_V10_1	72212907	A	G
SM_V10_1	72213352	C	T
SM_V10_1	72213991	T	A
SM_V10_1	72213992	T	A
SM_V10_1	72214170	C	T
SM_V10_1	72214854	C	T
SM_V10_1	72214914	A	G
SM_V10_1	72215149	C	T
SM_V10_1	72215152	T	A
SM_V10_1	72215159	C	T
SM_V10_1	72215342	T	C
SM_V10_1	72216312	T	C
SM_V10_1	72216970	T	C
SM_V10_1	72217237	G	T
SM_V10_1	72218553	A	T
SM_V10_1	72218827	C	T
SM_V10_1	72219078	C	T
SM_V10_1	72219092	C	T
SM_V10_1	72219122	G	A
SM_V10_1	72219153	A	G
SM_V10_1	72219302	A	G
SM_V10_1	72219491	G	A
SM_V10_1	72220282	G	A
SM_V10_1	72220406	T	C
SM_V10_1	72220497	G	A
SM_V10_1	72220556	A	C
SM_V10_1	72220601	G	A
SM_V10_1	72220629	G	A
SM_V10_1	72220717	T	C
SM_V10_1	72220803	C	T
SM_V10_1	72220951	G	A
SM_V10_1	72221458	C	T
SM_V10_1	72221470	C	A
SM_V10_1	72221490	T	A
SM_V10_1	72221569	C	T
SM_V10_1	72221731	C	T
SM_V10_1	72221747	T	C
SM_V10_1	72221843	C	T
SM_V10_1	72221869	C	T
SM_V10_1	72223528	T	A
SM_V10_1	72223681	C	A
SM_V10_1	72224202	G	A
SM_V10_1	72224609	A	G
SM_V10_1	72224654	A	C
SM_V10_1	72225311	C	T
SM_V10_1	72225724	G	A
SM_V10_1	72225914	G	A
SM_V10_1	72225968	A	G
SM_V10_1	72226023	G	A
SM_V10_1	72226669	C	T
SM_V10_1	72227320	A	C
SM_V10_1	72227608	T	C
SM_V10_1	72227705	A	T
SM_V10_1	72227866	T	C
SM_V10_1	72228504	A	G
SM_V10_1	72228797	G	A
SM_V10_1	72228813	A	G
SM_V10_1	72229294	T	C
SM_V10_1	72229818	A	G
SM_V10_1	72230613	G	A
SM_V10_1	72231048	T	C
SM_V10_1	72232092	A	G
SM_V10_1	72232351	C	T
SM_V10_1	72232834	C	T
SM_V10_1	72233744	G	A
SM_V10_1	72234367	C	T
SM_V10_1	72234967	A	G
SM_V10_1	72235526	T	C
SM_V10_1	72235587	T	C
SM_V10_1	72235716	T	G
SM_V10_1	72236439	T	A
SM_V10_1	72236929	C	T
SM_V10_1	72237382	G	A
SM_V10_1	72237485	T	C
SM_V10_1	72237525	A	G
SM_V10_1	72237904	G	A
SM_V10_1	72237999	T	C
SM_V10_1	72238049	T	C
SM_V10_1	72238132	T	C
SM_V10_1	72238251	A	C
SM_V10_1	72238790	T	G
SM_V10_1	72238902	T	C
SM_V10_1	72239400	T	A
SM_V10_1	72241269	G	A
SM_V10_1	72242293	G	A
SM_V10_1	72242563	G	C
SM_V10_1	72242585	A	C
SM_V10_1	72245304	G	A
SM_V10_1	72250729	A	G
SM_V10_1	72250806	A	G
SM_V10_1	72252115	A	G
SM_V10_1	72253429	C	A
SM_V10_1	72254139	T	C
SM_V10_1	72255190	T	C
SM_V10_1	72256248	G	A
SM_V10_1	72259172	T	C
SM_V10_1	72261140	T	C
SM_V10_1	72266247	A	C
SM_V10_1	72267202	G	A
SM_V10_1	72267404	G	T
SM_V10_1	72267628	C	T
SM_V10_1	72270194	G	A
SM_V10_1	72277872	G	A
SM_V10_1	72278620	G	A
SM_V10_1	72279419	T	G
SM_V10_1	72279747	T	C
SM_V10_1	72280210	G	A
SM_V10_1	72281031	C	T
SM_V10_1	72282046	T	C
SM_V10_1	72282263	T	C
SM_V10_1	72282521	A	T
SM_V10_1	72282528	G	C
SM_V10_1	72282687	G	A
SM_V10_1	72283648	T	C
SM_V10_1	72285257	C	T
SM_V10_1	72285348	G	A
SM_V10_1	72286174	T	C
SM_V10_1	72286548	T	G
SM_V10_1	72287031	G	A
SM_V10_1	72287515	A	T
SM_V10_1	72287803	C	T
SM_V10_1	72288013	T	C
SM_V10_1	72288486	T	A
SM_V10_1	72288851	T	C
SM_V10_1	72288973	G	A
SM_V10_1	72290162	C	A
SM_V10_1	72290177	T	C
SM_V10_1	72290883	G	A
SM_V10_1	72290901	G	T
SM_V10_1	72292501	T	C
SM_V10_1	72292606	G	A
SM_V10_1	72295844	C	T
SM_V10_1	72295936	C	T
SM_V10_1	72298361	G	A
SM_V10_1	72300709	C	A
SM_V10_1	72304906	C	T
SM_V10_1	72307956	G	A
SM_V10_1	72309628	G	A
SM_V10_1	72309649	A	G
SM_V10_1	72310859	G	C
SM_V10_1	72333609	G	A
SM_V10_1	72333723	C	T
SM_V10_1	72335726	C	T
SM_V10_1	72336657	T	G
SM_V10_1	72338952	G	A
SM_V10_1	72339289	T	C
SM_V10_1	72339453	C	A
SM_V10_1	72339976	C	T
SM_V10_1	72341517	T	C
SM_V10_1	72343671	G	A
SM_V10_1	72345301	A	G
SM_V10_1	72345859	C	T
SM_V10_1	72346280	A	G
SM_V10_1	72347347	T	C
SM_V10_1	72349402	T	A
SM_V10_1	72350973	T	C
SM_V10_1	72351783	T	C
SM_V10_1	72351903	G	A
SM_V10_1	72352317	A	G
SM_V10_1	72354980	T	A
SM_V10_1	72354981	T	C
SM_V10_1	72355041	T	C
SM_V10_1	72355205	C	T
SM_V10_1	72355232	A	G
SM_V10_1	72357303	T	C
SM_V10_1	72357716	C	T
SM_V10_1	72357787	A	G
SM_V10_1	72357833	T	C
SM_V10_1	72358528	T	C
SM_V10_1	72358956	A	G
SM_V10_1	72360992	C	T
SM_V10_1	72361078	T	C
SM_V10_1	72363228	T	C
SM_V10_1	72363232	C	T
SM_V10_1	72364779	G	A
SM_V10_1	72365786	A	C
SM_V10_1	72366495	G	A
SM_V10_1	72366507	C	T
SM_V10_1	72366966	G	A
SM_V10_1	72367577	A	G
SM_V10_1	72367682	G	A
SM_V10_1	72367754	G	A
SM_V10_1	72368680	C	T
SM_V10_1	72368909	G	A
SM_V10_1	72369738	G	T
SM_V10_1	72370188	A	T
SM_V10_1	72370400	T	C
SM_V10_1	72371544	C	T
SM_V10_1	72371777	T	A
SM_V10_1	72371848	T	C
SM_V10_1	72372138	A	G
SM_V10_1	72373201	A	C
SM_V10_1	72373232	C	T
SM_V10_1	72373344	A	G
SM_V10_1	72373760	A	C
SM_V10_1	72374181	T	C
SM_V10_1	72374184	A	T
SM_V10_1	72374207	C	T
SM_V10_1	72374280	C	T
SM_V10_1	72374382	G	T
SM_V10_1	72374926	G	A
SM_V10_1	72374950	C	T
SM_V10_1	72374993	T	C
SM_V10_1	72375123	G	A
SM_V10_1	72375351	C	T
SM_V10_1	72375354	C	T
SM_V10_1	72375531	G	A
SM_V10_1	72375745	G	A
SM_V10_1	72375746	G	A
SM_V10_1	72376503	T	C
SM_V10_1	72376733	T	C
SM_V10_1	72376771	C	A
SM_V10_1	72376959	T	G
SM_V10_1	72377071	G	T
SM_V10_1	72377078	T	C
SM_V10_1	72377158	A	G
SM_V10_1	72377274	A	G
SM_V10_1	72377756	A	G
SM_V10_1	72377776	A	G
SM_V10_1	72377789	T	C
SM_V10_1	72377921	C	T
SM_V10_1	72378117	A	G
SM_V10_1	72378155	G	A
SM_V10_1	72378245	C	T
SM_V10_1	72378476	T	A
SM_V10_1	72378583	C	T
SM_V10_1	72378833	T	C
SM_V10_1	72379091	G	A
SM_V10_1	72379299	G	A
SM_V10_1	72379596	T	C
SM_V10_1	72379624	A	G
SM_V10_1	72379745	A	G
SM_V10_1	72380043	T	C
SM_V10_1	72380111	G	A
SM_V10_1	72380213	T	C
SM_V10_1	72380424	A	G
SM_V10_1	72380497	G	A
SM_V10_1	72381083	A	C
SM_V10_1	72381088	A	G
SM_V10_1	72381882	C	T
SM_V10_1	72382256	C	T
SM_V10_1	72382354	C	A
SM_V10_1	72383342	C	T
SM_V10_1	72384421	T	C
SM_V10_1	72385756	C	T
SM_V10_1	72388616	G	A
SM_V10_1	72388769	G	A
SM_V10_1	72389273	C	T
SM_V10_1	72389802	G	A
SM_V10_1	72389805	C	A
SM_V10_1	72390415	C	T
SM_V10_1	72390603	C	T
SM_V10_1	72391205	G	A
SM_V10_1	72391662	G	A
SM_V10_1	72391756	A	T
SM_V10_1	72392055	C	T
SM_V10_1	72392400	A	G
SM_V10_1	72392556	G	A
SM_V10_1	72392579	T	A
SM_V10_1	72392997	T	C
SM_V10_1	72394063	C	T
SM_V10_1	72394474	A	G
SM_V10_1	72394680	A	G
SM_V10_1	72395519	C	T
SM_V10_1	72396608	A	G
SM_V10_1	72396915	C	T
SM_V10_1	72397246	T	C
SM_V10_1	72397647	T	C
SM_V10_1	72397932	T	C
SM_V10_1	72398209	T	C
SM_V10_1	72398310	C	T
SM_V10_1	72398456	C	T
SM_V10_1	72398571	A	G
SM_V10_1	72398904	C	A
SM_V10_1	72399349	T	C
SM_V10_1	72399450	G	C
SM_V10_1	72399603	T	C
SM_V10_1	72399658	C	T
SM_V10_1	72400215	G	A
SM_V10_1	72400636	C	T
SM_V10_1	72400891	A	G
SM_V10_1	72400946	T	C
SM_V10_1	72400982	G	A
SM_V10_1	72401012	T	C
SM_V10_1	72403121	A	G
SM_V10_1	72403208	G	A
SM_V10_1	72403689	A	G
SM_V10_1	72403856	C	T
SM_V10_1	72404106	A	G
SM_V10_1	72404173	G	A
SM_V10_1	72404271	C	A
SM_V10_1	72404832	G	A
SM_V10_1	72405174	T	G
SM_V10_1	72405219	T	C
SM_V10_1	72405531	T	G
SM_V10_1	72405609	A	C
SM_V10_1	72405745	A	G
SM_V10_1	72405746	T	A
SM_V10_1	72405985	G	A
SM_V10_1	72406837	T	C
SM_V10_1	72406855	C	T
SM_V10_1	72407978	T	A
SM_V10_1	72410502	G	A
SM_V10_1	72410632	C	T
SM_V10_1	72410952	G	A
SM_V10_1	72410975	A	G
SM_V10_1	72411148	A	G
SM_V10_1	72411239	T	C
SM_V10_1	72411501	C	A
SM_V10_1	72411702	C	T
SM_V10_1	72411954	T	C
SM_V10_1	72411959	A	T
SM_V10_1	72412085	A	C
SM_V10_1	72412171	A	G
SM_V10_1	72412597	A	G
SM_V10_1	72412618	T	C
SM_V10_1	72412652	C	T
SM_V10_1	72412673	C	G
SM_V10_1	72412736	A	G
SM_V10_1	72413289	C	T
SM_V10_1	72413345	T	A
SM_V10_1	72415889	C	A
SM_V10_1	72416045	T	A
SM_V10_1	72416523	C	T
SM_V10_1	72417490	C	A
SM_V10_1	72417551	A	G
SM_V10_1	72419705	G	A
SM_V10_1	72432351	C	T
SM_V10_1	72452676	C	T
SM_V10_1	72452713	A	G
SM_V10_1	72453156	T	C
SM_V10_1	72453273	T	C
SM_V10_1	72453294	A	G
SM_V10_1	72453372	C	T
SM_V10_1	72453384	A	G
SM_V10_1	72453827	C	T
SM_V10_1	72453989	T	C
SM_V10_1	72454013	G	C
SM_V10_1	72454204	C	T
SM_V10_1	72454647	A	G
SM_V10_1	72454805	A	C
SM_V10_1	72454810	T	C
SM_V10_1	72455040	C	G
SM_V10_1	72455328	G	A
SM_V10_1	72455351	A	T
SM_V10_1	72455554	A	T
SM_V10_1	72456715	T	C
SM_V10_1	72456782	C	T
SM_V10_1	72457460	G	A
SM_V10_1	72457891	C	T
SM_V10_1	72457926	T	C
SM_V10_1	72457986	G	A
SM_V10_1	72460014	A	G
SM_V10_1	72461071	T	C
SM_V10_1	72461694	C	T
SM_V10_1	72462666	A	G
SM_V10_1	72462708	T	A
SM_V10_1	72463757	A	G
SM_V10_1	72463947	T	C
SM_V10_1	72464056	G	A
SM_V10_1	72464057	C	A
SM_V10_1	72467565	A	G
SM_V10_1	72467566	C	A
SM_V10_1	72467665	C	T
SM_V10_1	72467681	A	G
SM_V10_1	72467719	C	T
SM_V10_1	72467882	T	C
SM_V10_1	72468992	G	A
SM_V10_1	72469055	T	C
SM_V10_1	72469886	G	T
SM_V10_1	72469926	T	C
SM_V10_1	72469977	T	C
SM_V10_1	72470030	G	A
SM_V10_1	72470325	T	C
SM_V10_1	72471391	C	T
SM_V10_1	72471401	T	C
SM_V10_1	72472851	G	A
SM_V10_1	72473439	T	C
SM_V10_1	72473585	A	G
SM_V10_1	72473613	T	C
SM_V10_1	72473991	T	C
SM_V10_1	72474171	G	A
SM_V10_1	72474325	C	T
SM_V10_1	72474534	A	T
SM_V10_1	72475415	T	C
SM_V10_1	72475851	G	A
SM_V10_1	72476385	G	A
SM_V10_1	72477224	C	T
SM_V10_1	72477331	A	G
SM_V10_1	72477805	G	A
SM_V10_1	72478311	T	C
SM_V10_1	72478331	C	T
SM_V10_1	72478437	A	G
SM_V10_1	72478636	C	T
SM_V10_1	72479340	A	T
SM_V10_1	72479475	T	C
SM_V10_1	72480026	A	G
SM_V10_1	72481841	C	T
SM_V10_1	72482001	G	A
SM_V10_1	72482013	T	C
SM_V10_1	72482087	A	G
SM_V10_1	72482091	G	A
SM_V10_1	72482741	G	A
SM_V10_1	72483086	C	T
SM_V10_1	72483184	C	G
SM_V10_1	72483491	A	G
SM_V10_1	72483690	A	G
SM_V10_1	72484338	T	G
SM_V10_1	72484695	C	T
SM_V10_1	72484769	C	T
SM_V10_1	72485855	C	T
SM_V10_1	72486293	T	C
SM_V10_1	72486308	A	G
SM_V10_1	72486508	A	G
SM_V10_1	72486552	T	C
SM_V10_1	72486597	G	A
SM_V10_1	72486611	C	T
SM_V10_1	72486764	T	G
SM_V10_1	72486959	T	C
SM_V10_1	72486966	T	G
SM_V10_1	72486987	G	A
SM_V10_1	72487032	C	T
SM_V10_1	72487037	A	T
SM_V10_1	72487086	A	G
SM_V10_1	72487169	A	G
SM_V10_1	72487948	A	C
SM_V10_1	72488125	G	A
SM_V10_1	72488128	G	A
SM_V10_1	72488242	A	G
SM_V10_1	72488392	A	C
SM_V10_1	72488935	C	T
SM_V10_1	72489010	C	T
SM_V10_1	72489429	T	C
SM_V10_1	72489573	T	G
SM_V10_1	72489686	A	G
SM_V10_1	72489895	C	T
SM_V10_1	72490209	A	G
SM_V10_1	72491144	T	G
SM_V10_1	72491178	T	C
SM_V10_1	72491275	C	T
SM_V10_1	72493349	T	C
SM_V10_1	72493814	G	A
SM_V10_1	72494117	G	A
SM_V10_1	72496318	G	A
SM_V10_1	72496321	G	A
SM_V10_1	72496358	A	G
SM_V10_1	72496404	G	T
SM_V10_1	72496480	G	T
SM_V10_1	72496559	A	G
SM_V10_1	72496601	C	T
SM_V10_1	72497799	G	A
SM_V10_1	72498296	A	G
SM_V10_1	72498796	T	C
SM_V10_1	72498797	T	C
SM_V10_1	72499301	A	C
SM_V10_1	72499994	A	G
SM_V10_1	72500664	C	T
SM_V10_1	72500761	G	A
SM_V10_1	72501103	T	C
SM_V10_1	72501890	C	T
SM_V10_1	72504360	A	G
SM_V10_1	72504469	T	C
SM_V10_1	72504470	T	C
SM_V10_1	72504577	G	A
SM_V10_1	72506401	G	A
SM_V10_1	72507164	C	T
SM_V10_1	72507426	A	G
SM_V10_1	72508741	G	T
SM_V10_1	72509517	C	T
SM_V10_1	72509629	A	G
SM_V10_1	72509678	C	T
SM_V10_1	72510162	A	C
SM_V10_1	72510794	A	G
SM_V10_1	72510866	C	T
SM_V10_1	72512092	G	T
SM_V10_1	72517823	C	G
SM_V10_1	72528378	G	A
SM_V10_1	72537565	C	T
SM_V10_1	72537895	A	G
SM_V10_1	72538465	T	C
SM_V10_1	72538650	A	T
SM_V10_1	72539838	C	T
SM_V10_1	72540198	T	C
SM_V10_1	72541499	G	A
SM_V10_1	72541502	T	A
SM_V10_1	72541567	T	G
SM_V10_1	72541603	G	T
SM_V10_1	72541724	A	G
SM_V10_1	72541792	C	T
SM_V10_1	72541826	G	A
SM_V10_1	72542184	T	C
SM_V10_1	72542201	A	G
SM_V10_1	72542230	G	A
SM_V10_1	72542404	A	G
SM_V10_1	72542851	T	C
SM_V10_1	72542893	A	C
SM_V10_1	72542899	A	G
SM_V10_1	72543119	C	T
SM_V10_1	72543156	T	C
SM_V10_1	72543425	T	C
SM_V10_1	72543963	C	T
SM_V10_1	72544117	G	A
SM_V10_1	72544443	A	G
SM_V10_1	72544822	A	G
SM_V10_1	72544858	G	A
SM_V10_1	72545039	A	G
SM_V10_1	72545457	T	C
SM_V10_1	72545860	A	G
SM_V10_1	72546183	A	G
SM_V10_1	72546482	G	A
SM_V10_1	72546607	A	G
SM_V10_1	72546793	T	C
SM_V10_1	72547554	A	C
SM_V10_1	72547702	A	G
SM_V10_1	72547779	C	A
SM_V10_1	72547863	A	G
SM_V10_1	72547926	A	G
SM_V10_1	72548007	C	T
SM_V10_1	72548060	C	T
SM_V10_1	72548073	T	C
SM_V10_1	72548928	A	C
SM_V10_1	72549148	C	G
SM_V10_1	72549340	T	C
SM_V10_1	72549382	T	C
SM_V10_1	72549517	T	C
SM_V10_1	72549676	A	G
SM_V10_1	72550049	T	C
SM_V10_1	72550143	C	T
SM_V10_1	72550367	T	C
SM_V10_1	72550942	G	A
SM_V10_1	72550949	C	A
SM_V10_1	72550963	C	T
SM_V10_1	72551231	G	T
SM_V10_1	72551275	A	T
SM_V10_1	72551353	C	A
SM_V10_1	72551579	T	C
SM_V10_1	72552081	C	T
SM_V10_1	72552240	A	G
SM_V10_1	72553057	C	T
SM_V10_1	72553279	C	G
SM_V10_1	72553561	C	T
SM_V10_1	72553997	A	G
SM_V10_1	72554609	A	G
SM_V10_1	72554713	C	T
SM_V10_1	72555156	A	G
SM_V10_1	72556021	T	G
SM_V10_1	72556237	G	T
SM_V10_1	72556346	G	A
SM_V10_1	72556616	T	C
SM_V10_1	72557286	G	A
SM_V10_1	72558275	T	C
SM_V10_1	72559166	A	T
SM_V10_1	72559334	A	G
SM_V10_1	72559860	A	G
SM_V10_1	72559893	A	G
SM_V10_1	72560280	A	T
SM_V10_1	72560285	C	T
SM_V10_1	72560295	A	C
SM_V10_1	72560395	T	C
SM_V10_1	72560659	A	C
SM_V10_1	72560799	T	C
SM_V10_1	72561034	C	T
SM_V10_1	72561463	T	C
SM_V10_1	72562019	T	A
SM_V10_1	72562318	A	T
SM_V10_1	72562918	T	A
SM_V10_1	72562940	A	G
SM_V10_1	72563909	A	G
SM_V10_1	72563980	A	G
SM_V10_1	72564743	T	C
SM_V10_1	72565236	C	A
SM_V10_1	72565250	T	G
SM_V10_1	72565433	T	C
SM_V10_1	72565453	T	C
SM_V10_1	72565742	T	A
SM_V10_1	72565834	G	A
SM_V10_1	72566136	C	T
SM_V10_1	72566587	A	C
SM_V10_1	72567055	C	T
SM_V10_1	72567534	A	G
SM_V10_1	72567765	G	A
SM_V10_1	72568055	A	G
SM_V10_1	72568439	G	C
SM_V10_1	72568865	G	A
SM_V10_1	72568881	C	T
SM_V10_1	72568977	T	G
SM_V10_1	72569019	T	G
SM_V10_1	72569074	T	A
SM_V10_1	72569223	C	T
SM_V10_1	72569234	T	C
SM_V10_1	72569460	A	G
SM_V10_1	72570615	T	G
SM_V10_1	72570957	T	C
SM_V10_1	72571031	A	T
SM_V10_1	72571640	G	A
SM_V10_1	72571999	G	A
SM_V10_1	72572373	G	A
SM_V10_1	72572793	G	A
SM_V10_1	72572885	C	T
SM_V10_1	72574455	G	A
SM_V10_1	72574502	G	A
SM_V10_1	72575036	G	A
SM_V10_1	72576249	A	G
SM_V10_1	72576357	G	A
SM_V10_1	72576939	C	T
SM_V10_1	72577078	C	T
SM_V10_1	72577537	C	T
SM_V10_1	72577861	G	A
SM_V10_1	72578108	T	C
SM_V10_1	72578663	T	C
SM_V10_1	72580323	C	A
SM_V10_1	72580807	A	G
SM_V10_1	72580976	A	T
SM_V10_1	72581377	A	G
SM_V10_1	72581824	A	C
SM_V10_1	72582702	C	T
SM_V10_1	72583237	T	C
SM_V10_1	72583732	T	C
SM_V10_1	72583979	T	C
SM_V10_1	72584042	G	A
SM_V10_1	72584361	G	A
SM_V10_1	72584477	T	C
SM_V10_1	72585118	T	G
SM_V10_1	72585153	G	A
SM_V10_1	72585579	A	G
SM_V10_1	72585628	T	C
SM_V10_1	72585661	T	C
SM_V10_1	72586087	C	A
SM_V10_1	72586632	A	G
SM_V10_1	72586700	T	C
SM_V10_1	72586873	A	G
SM_V10_1	72588648	C	T
SM_V10_1	72589462	G	A
SM_V10_1	72589555	G	A
SM_V10_1	72590251	A	G
SM_V10_1	72590312	G	A
SM_V10_1	72590340	C	T
SM_V10_1	72590802	C	T
SM_V10_1	72590941	G	A
SM_V10_1	72591908	G	A
SM_V10_1	72592242	T	C
SM_V10_1	72592355	T	C
SM_V10_1	72592358	C	T
SM_V10_1	72592361	T	C
SM_V10_1	72592647	C	G
SM_V10_1	72594089	T	C
SM_V10_1	72594160	T	C
SM_V10_1	72594292	A	G
SM_V10_1	72594324	T	C
SM_V10_1	72594409	T	G
SM_V10_1	72594422	A	G
SM_V10_1	72594433	G	A
SM_V10_1	72594615	T	C
SM_V10_1	72594902	C	T
SM_V10_1	72595531	G	A
SM_V10_1	72595614	G	A
SM_V10_1	72595675	G	A
SM_V10_1	72595724	G	A
SM_V10_1	72595932	A	G
SM_V10_1	72596470	G	A
SM_V10_1	72596691	T	C
SM_V10_1	72596981	A	G
SM_V10_1	72597204	A	G
SM_V10_1	72597509	A	C
SM_V10_1	72597597	G	A
SM_V10_1	72597649	A	G
SM_V10_1	72597797	G	A
SM_V10_1	72598228	T	C
SM_V10_1	72598450	G	T
SM_V10_1	72598581	A	G
SM_V10_1	72598677	T	C
SM_V10_1	72599010	T	C
SM_V10_1	72600317	C	T
SM_V10_1	72600618	T	C
SM_V10_1	72600655	C	A
SM_V10_1	72601032	T	C
SM_V10_1	72601067	G	A
SM_V10_1	72601101	T	G
SM_V10_1	72601253	A	G
SM_V10_1	72602024	A	G
SM_V10_1	72602340	G	A
SM_V10_1	72602442	T	C
SM_V10_1	72602592	T	C
SM_V10_1	72602642	T	C
SM_V10_1	72602855	C	T
SM_V10_1	72602958	A	G
SM_V10_1	72602959	G	A
SM_V10_1	72603007	A	G
SM_V10_1	72603073	A	G
SM_V10_1	72603122	A	G
SM_V10_1	72603229	A	G
SM_V10_1	72603328	C	A
SM_V10_1	72603335	G	A
SM_V10_1	72603518	A	C
SM_V10_1	72603730	T	C
SM_V10_1	72603734	T	C
SM_V10_1	72604074	A	G
SM_V10_1	72604191	G	A
SM_V10_1	72604222	C	T
SM_V10_1	72604306	T	C
SM_V10_1	72604654	G	A
SM_V10_1	72604714	A	G
SM_V10_1	72604974	G	A
SM_V10_1	72604996	C	T
SM_V10_1	72605100	T	C
SM_V10_1	72605496	G	A
SM_V10_1	72605917	G	A
SM_V10_1	72606090	T	C
SM_V10_1	72606098	C	T
SM_V10_1	72606227	G	A
SM_V10_1	72606508	C	A
SM_V10_1	72606511	G	T
SM_V10_1	72606537	G	A
SM_V10_1	72606855	G	A
SM_V10_1	72607180	C	T
SM_V10_1	72607220	C	T
SM_V10_1	72607259	G	A
SM_V10_1	72607567	C	T
SM_V10_1	72607574	G	C
SM_V10_1	72607707	C	T
SM_V10_1	72607719	T	C
SM_V10_1	72607845	A	G
SM_V10_1	72607897	C	T
SM_V10_1	72607988	C	T
SM_V10_1	72608157	T	G
SM_V10_1	72608576	T	C
SM_V10_1	72608582	A	G
SM_V10_1	72608846	C	T
SM_V10_1	72609026	A	G
SM_V10_1	72609146	G	A
SM_V10_1	72609527	A	G
SM_V10_1	72609595	G	T
SM_V10_1	72609622	G	A
SM_V10_1	72609629	T	C
SM_V10_1	72609769	C	A
SM_V10_1	72609812	T	A
SM_V10_1	72609870	T	G
SM_V10_1	72609877	T	C
SM_V10_1	72610005	C	T
SM_V10_1	72610104	A	G
SM_V10_1	72610114	A	G
SM_V10_1	72610405	A	G
SM_V10_1	72610409	A	G
SM_V10_1	72610427	G	A
SM_V10_1	72610601	T	C
SM_V10_1	72610759	T	C
SM_V10_1	72610935	A	T
SM_V10_1	72610980	T	G
SM_V10_1	72611072	A	G
SM_V10_1	72611191	A	G
SM_V10_1	72611353	G	C
SM_V10_1	72611376	A	G
SM_V10_1	72611698	T	C
SM_V10_1	72611715	C	T
SM_V10_1	72612090	C	T
SM_V10_1	72612281	A	C
SM_V10_1	72612575	C	G
SM_V10_1	72612726	A	G
SM_V10_1	72612728	T	C
SM_V10_1	72613336	C	T
SM_V10_1	72613367	C	T
SM_V10_1	72613901	G	A
SM_V10_1	72614004	A	G
SM_V10_1	72614044	G	A
SM_V10_1	72614160	G	A
SM_V10_1	72614388	G	A
SM_V10_1	72614389	T	C
SM_V10_1	72614420	A	G
SM_V10_1	72614738	G	A
SM_V10_1	72614977	A	G
SM_V10_1	72615374	G	A
SM_V10_1	72615723	A	G
SM_V10_1	72616155	T	C
SM_V10_1	72616449	G	A
SM_V10_1	72616716	G	A
SM_V10_1	72616729	C	T
SM_V10_1	72617152	A	G
SM_V10_1	72617527	C	T
SM_V10_1	72617562	G	A
SM_V10_1	72617705	G	A
SM_V10_1	72617874	T	G
SM_V10_1	72617962	A	G
SM_V10_1	72618068	A	G
SM_V10_1	72618166	G	A
SM_V10_1	72618178	T	C
SM_V10_1	72618391	G	A
SM_V10_1	72618862	T	C
SM_V10_1	72619017	C	T
SM_V10_1	72619123	C	T
SM_V10_1	72619631	C	G
SM_V10_1	72619717	T	C
SM_V10_1	72620571	C	A
SM_V10_1	72620835	C	T
SM_V10_1	72621508	T	C
SM_V10_1	72624013	G	A
SM_V10_1	72624094	T	C
SM_V10_1	72624165	T	C
SM_V10_1	72624445	T	C
SM_V10_1	72624949	A	G
SM_V10_1	72625476	A	T
SM_V10_1	72625596	A	G
SM_V10_1	72626173	C	T
SM_V10_1	72627718	T	C
SM_V10_1	72627854	A	C
SM_V10_1	72628113	G	A
SM_V10_1	72628119	T	C
SM_V10_1	72628179	C	T
SM_V10_1	72629054	A	C
SM_V10_1	72630004	A	G
SM_V10_1	72630010	A	G
SM_V10_1	72630374	A	T
SM_V10_1	72631755	C	A
SM_V10_1	72633537	T	A
SM_V10_1	72633883	A	G
SM_V10_1	72634342	A	C
SM_V10_1	72635058	A	G
SM_V10_1	72635449	A	G
SM_V10_1	72636250	G	A
SM_V10_1	72637246	A	G
SM_V10_1	72637262	C	T
SM_V10_1	72637913	G	A
SM_V10_1	72639449	A	G
SM_V10_1	72640071	A	T
SM_V10_1	72640301	A	G
SM_V10_1	72640437	C	G
SM_V10_1	72640439	C	T
SM_V10_1	72640800	T	C
SM_V10_1	72640955	A	G
SM_V10_1	72641259	A	T
SM_V10_1	72641405	A	G
SM_V10_1	72641534	C	G
SM_V10_1	72641599	T	C
SM_V10_1	72641853	G	A
SM_V10_1	72643040	G	A
SM_V10_1	72643501	A	G
SM_V10_1	72643684	A	G
SM_V10_1	72643884	C	T
SM_V10_1	72644042	A	G
SM_V10_1	72644310	G	A
SM_V10_1	72644734	C	A
SM_V10_1	72644786	G	A
SM_V10_1	72645412	C	T
SM_V10_1	72646241	A	G
SM_V10_1	72646370	T	C
SM_V10_1	72646615	T	C
SM_V10_1	72647219	A	C
SM_V10_1	72647267	A	G
SM_V10_1	72647285	G	A
SM_V10_1	72647344	G	A
SM_V10_1	72647439	A	G
SM_V10_1	72648095	T	C
SM_V10_1	72649396	G	C
SM_V10_1	72650623	C	T
SM_V10_1	72650748	G	A
SM_V10_1	72650917	T	C
SM_V10_1	72651146	G	A
SM_V10_1	72651171	C	A
SM_V10_1	72654606	G	A
SM_V10_1	72654615	T	G
SM_V10_1	72654770	C	T
SM_V10_1	72654831	A	G
SM_V10_1	72654862	C	T
SM_V10_1	72654933	T	A
SM_V10_1	72655070	A	G
SM_V10_1	72655256	C	A
SM_V10_1	72655997	C	T
SM_V10_1	72656057	C	T
SM_V10_1	72656367	A	G
SM_V10_1	72656824	G	A
SM_V10_1	72656897	G	A
SM_V10_1	72658248	T	C
SM_V10_1	72658451	A	G
SM_V10_1	72658669	A	G
SM_V10_1	72658820	T	C
SM_V10_1	72659282	G	A
SM_V10_1	72659575	C	T
SM_V10_1	72659968	C	T
SM_V10_1	72660320	C	T
SM_V10_1	72660448	C	T
SM_V10_1	72660779	A	T
SM_V10_1	72661261	G	T
SM_V10_1	72661263	A	G
SM_V10_1	72661279	G	A
SM_V10_1	72661330	A	G
SM_V10_1	72661418	A	G
SM_V10_1	72661450	G	T
SM_V10_1	72661484	A	T
SM_V10_1	72661708	C	T
SM_V10_1	72661976	C	T
SM_V10_1	72662188	G	A
SM_V10_1	72662458	T	G
SM_V10_1	72663074	C	T
SM_V10_1	72663163	T	C
SM_V10_1	72663351	C	T
SM_V10_1	72663386	C	T
SM_V10_1	72663401	T	C
SM_V10_1	72663554	G	A
SM_V10_1	72663590	C	T
SM_V10_1	72663686	T	C
SM_V10_1	72663747	A	G
SM_V10_1	72663798	G	A
SM_V10_1	72663823	A	G
SM_V10_1	72663997	C	T
SM_V10_1	72664005	T	C
SM_V10_1	72664066	G	A
SM_V10_1	72664112	C	T
SM_V10_1	72664223	C	T
SM_V10_1	72664301	C	A
SM_V10_1	72664393	T	C
SM_V10_1	72664488	G	A
SM_V10_1	72664781	A	G
SM_V10_1	72664806	T	C
SM_V10_1	72664848	A	C
SM_V10_1	72664892	A	G
SM_V10_1	72664955	C	T
SM_V10_1	72665061	C	T
SM_V10_1	72665172	G	A
SM_V10_1	72665425	C	A
SM_V10_1	72665614	A	C
SM_V10_1	72665688	G	A
SM_V10_1	72665771	C	T
SM_V10_1	72666352	C	T
SM_V10_1	72666651	C	T
SM_V10_1	72666693	G	A
SM_V10_1	72666771	C	T
SM_V10_1	72667207	A	G
SM_V10_1	72667700	A	G
SM_V10_1	72667936	C	A
SM_V10_1	72668087	T	A
SM_V10_1	72668332	A	G
SM_V10_1	72668779	C	T
SM_V10_1	72669550	T	C
SM_V10_1	72669560	G	A
SM_V10_1	72669857	T	C
SM_V10_1	72670481	G	A
SM_V10_1	72670631	C	T
SM_V10_1	72671617	C	T
SM_V10_1	72671633	C	T
SM_V10_1	72671723	G	A
SM_V10_1	72671744	T	C
SM_V10_1	72671922	G	T
SM_V10_1	72671993	T	C
SM_V10_1	72672173	C	T
SM_V10_1	72672566	A	G
SM_V10_1	72673062	G	A
SM_V10_1	72673229	C	T
SM_V10_1	72673254	T	C
SM_V10_1	72675002	A	C
SM_V10_1	72676344	A	G
SM_V10_1	72676390	G	A
SM_V10_1	72676603	G	C
SM_V10_1	72676765	A	G
SM_V10_1	72677480	A	G
SM_V10_1	72677544	G	A
SM_V10_1	72677683	C	T
SM_V10_1	72677783	A	G
SM_V10_1	72677995	A	G
SM_V10_1	72678067	A	C
SM_V10_1	72678183	A	G
SM_V10_1	72678579	C	T
SM_V10_1	72678689	C	T
SM_V10_1	72678710	C	A
SM_V10_1	72678748	T	C
SM_V10_1	72678818	G	A
SM_V10_1	72678904	T	C
SM_V10_1	72678914	C	T
SM_V10_1	72679122	G	A
SM_V10_1	72679306	G	A
SM_V10_1	72679330	T	C
SM_V10_1	72679416	T	C
SM_V10_1	72679630	T	A
SM_V10_1	72679716	G	T
SM_V10_1	72679963	C	A
SM_V10_1	72680094	C	T
SM_V10_1	72680123	T	C
SM_V10_1	72680142	A	G
SM_V10_1	72680166	C	T
SM_V10_1	72680239	C	T
SM_V10_1	72680306	C	T
SM_V10_1	72680656	C	T
SM_V10_1	72680902	C	A
SM_V10_1	72680906	T	A
SM_V10_1	72681404	T	C
SM_V10_1	72681411	A	T
SM_V10_1	72682166	C	A
SM_V10_1	72682191	A	C
SM_V10_1	72682383	C	T
SM_V10_1	72682496	G	A
SM_V10_1	72682518	G	A
SM_V10_1	72682615	G	A
SM_V10_1	72682908	A	G
SM_V10_1	72683143	G	A
SM_V10_1	72683197	T	C
SM_V10_1	72683238	A	C
SM_V10_1	72683239	G	A
SM_V10_1	72683462	G	A
SM_V10_1	72683590	T	A
SM_V10_1	72683591	A	G
SM_V10_1	72683619	G	A
SM_V10_1	72683665	C	T
SM_V10_1	72683801	G	C
SM_V10_1	72683909	G	A
SM_V10_1	72684127	C	T
SM_V10_1	72684169	A	G
SM_V10_1	72684336	C	A
SM_V10_1	72684550	G	A
SM_V10_1	72684583	C	T
SM_V10_1	72684730	A	T
SM_V10_1	72684839	G	A
SM_V10_1	72684944	A	G
SM_V10_1	72686003	G	C
SM_V10_1	72686243	G	A
SM_V10_1	72686268	A	G
SM_V10_1	72686520	G	A
SM_V10_1	72687055	A	G
SM_V10_1	72687065	C	T
SM_V10_1	72687140	T	A
SM_V10_1	72687326	T	A
SM_V10_1	72687591	A	C
SM_V10_1	72687722	A	T
SM_V10_1	72687723	T	G
SM_V10_1	72688212	C	T
SM_V10_1	72688325	A	T
SM_V10_1	72688460	G	A
SM_V10_1	72688592	A	G
SM_V10_1	72688811	G	A
SM_V10_1	72689147	A	G
SM_V10_1	72689794	T	C
SM_V10_1	72689899	C	T
SM_V10_1	72690123	G	A
SM_V10_1	72690203	A	C
SM_V10_1	72690323	T	C
SM_V10_1	72690401	T	C
SM_V10_1	72690656	C	T
SM_V10_1	72690669	C	T
SM_V10_1	72691012	C	T
SM_V10_1	72691208	A	G
SM_V10_1	72691232	G	A
SM_V10_1	72691791	C	T
SM_V10_1	72691979	T	C
SM_V10_1	72692292	A	G
SM_V10_1	72692539	A	G
SM_V10_1	72693635	G	T
SM_V10_1	72693831	A	G
SM_V10_1	72694502	T	C
SM_V10_1	72696755	T	C
SM_V10_1	72696776	A	G
SM_V10_1	72696864	A	T
SM_V10_1	72696872	A	G
SM_V10_1	72697009	A	C
SM_V10_1	72697088	T	C
SM_V10_1	72697264	T	C
SM_V10_1	72697317	G	C
SM_V10_1	72697343	C	T
SM_V10_1	72697447	A	G
SM_V10_1	72697581	G	A
SM_V10_1	72697586	T	C
SM_V10_1	72697618	C	T
SM_V10_1	72697646	T	A
SM_V10_1	72697706	T	C
SM_V10_1	72697774	G	C
SM_V10_1	72697828	A	G
SM_V10_1	72697866	T	G
SM_V10_1	72698659	C	T
SM_V10_1	72755010	G	A
SM_V10_1	72755238	C	T
SM_V10_1	72755693	T	C
SM_V10_1	72756144	A	G
SM_V10_1	72757415	A	G
SM_V10_1	72757684	G	A
SM_V10_1	72758323	T	C
SM_V10_1	72758692	A	G
SM_V10_1	72758737	C	T
SM_V10_1	72758760	T	C
SM_V10_1	72758915	A	G
SM_V10_1	72759030	C	T
SM_V10_1	72759387	A	G
SM_V10_1	72759497	A	T
SM_V10_1	72760191	T	C
SM_V10_1	72761064	T	C
SM_V10_1	72761268	C	T
SM_V10_1	72761502	A	G
SM_V10_1	72761684	A	G
SM_V10_1	72761989	A	G
SM_V10_1	72762210	A	C
SM_V10_1	72762348	T	C
SM_V10_1	72762409	T	C
SM_V10_1	72762669	C	G
SM_V10_1	72762748	C	T
SM_V10_1	72763499	T	C
SM_V10_1	72763534	T	C
SM_V10_1	72765552	A	G
SM_V10_1	72766139	A	C
SM_V10_1	72767714	G	A
SM_V10_1	72768124	G	A
SM_V10_1	72769335	C	T
SM_V10_1	72771108	A	C
SM_V10_1	72773072	C	T
SM_V10_1	72773241	G	T
SM_V10_1	72773245	G	C
SM_V10_1	72774257	A	G
SM_V10_1	72774710	T	A
SM_V10_1	72775979	G	A
SM_V10_1	72777440	A	G
SM_V10_1	72777584	T	C
SM_V10_1	72777704	A	G
SM_V10_1	72778886	T	C
SM_V10_1	72779125	T	A
SM_V10_1	72779251	A	G
SM_V10_1	72779398	G	A
SM_V10_1	72779419	G	A
SM_V10_1	72780072	T	C
SM_V10_1	72780084	G	T
SM_V10_1	72780362	C	T
SM_V10_1	72780464	A	G
SM_V10_1	72780683	A	G
SM_V10_1	72780942	C	T
SM_V10_1	72780977	A	G
SM_V10_1	72781016	C	A
SM_V10_1	72781057	C	T
SM_V10_1	72781634	G	A
SM_V10_1	72781815	C	T
SM_V10_1	72781841	A	G
SM_V10_1	72782405	A	G
SM_V10_1	72782418	G	A
SM_V10_1	72782426	G	T
SM_V10_1	72782431	G	A
SM_V10_1	72782749	T	C
SM_V10_1	72782863	C	T
SM_V10_1	72782923	C	T
SM_V10_1	72782952	C	T
SM_V10_1	72783148	C	T
SM_V10_1	72783176	A	C
SM_V10_1	72783605	A	G
SM_V10_1	72783962	G	A
SM_V10_1	72784012	C	T
SM_V10_1	72784018	A	G
SM_V10_1	72784407	T	G
SM_V10_1	72784476	T	C
SM_V10_1	72784477	A	G
SM_V10_1	72784529	T	C
SM_V10_1	72784635	C	G
SM_V10_1	72785124	T	G
SM_V10_1	72785249	G	A
SM_V10_1	72785415	G	T
SM_V10_1	72785491	A	G
SM_V10_1	72785523	T	C
SM_V10_1	72785559	T	C
SM_V10_1	72785838	T	G
SM_V10_1	72786122	C	T
SM_V10_1	72786242	C	T
SM_V10_1	72786289	G	A
SM_V10_1	72786291	C	A
SM_V10_1	72786516	T	C
SM_V10_1	72786574	T	C
SM_V10_1	72786587	G	A
SM_V10_1	72786623	T	G
SM_V10_1	72786680	T	A
SM_V10_1	72786691	T	G
SM_V10_1	72786844	T	C
SM_V10_1	72787042	A	G
SM_V10_1	72787129	G	A
SM_V10_1	72787269	C	T
SM_V10_1	72787338	A	T
SM_V10_1	72787371	A	G
SM_V10_1	72787390	G	A
SM_V10_1	72787432	C	T
SM_V10_1	72787438	C	T
SM_V10_1	72787559	T	A
SM_V10_1	72787582	G	A
SM_V10_1	72787648	C	T
SM_V10_1	72787660	T	C
SM_V10_1	72787713	G	A
SM_V10_1	72788058	C	T
SM_V10_1	72788227	G	A
SM_V10_1	72788300	G	A
SM_V10_1	72788629	T	G
SM_V10_1	72788655	C	T
SM_V10_1	72788730	G	A
SM_V10_1	72788820	A	G
SM_V10_1	72788834	A	G
SM_V10_1	72788858	C	T
SM_V10_1	72788934	C	A
SM_V10_1	72788939	T	C
SM_V10_1	72789039	C	T
SM_V10_1	72789140	C	T
SM_V10_1	72789273	C	A
SM_V10_1	72789549	T	C
SM_V10_1	72789889	T	C
SM_V10_1	72790124	T	C
SM_V10_1	72794111	T	C
SM_V10_1	72794130	A	G
SM_V10_1	72794170	C	T
SM_V10_1	72794349	A	G
SM_V10_1	72794385	G	A
SM_V10_1	72794407	C	T
SM_V10_1	72794516	G	A
SM_V10_1	72794545	A	G
SM_V10_1	72794592	G	A
SM_V10_1	72794607	C	T
SM_V10_1	72794682	G	A
SM_V10_1	72794756	G	A
SM_V10_1	72794764	A	C
SM_V10_1	72794864	A	G
SM_V10_1	72794871	C	A
SM_V10_1	72794884	A	G
SM_V10_1	72794938	G	A
SM_V10_1	72795001	T	C
SM_V10_1	72795136	G	T
SM_V10_1	72795137	A	G
SM_V10_1	72795446	A	G
SM_V10_1	72795527	T	A
SM_V10_1	72796230	C	T
SM_V10_1	72797950	A	G
SM_V10_1	72798002	G	A
SM_V10_1	72798100	T	A
SM_V10_1	72798157	T	C
SM_V10_1	72798214	C	T
SM_V10_1	72798702	C	T
SM_V10_1	72799970	T	C
SM_V10_1	72800555	G	A
SM_V10_1	72800617	C	T
SM_V10_1	72800680	C	T
SM_V10_1	72800988	T	C
SM_V10_1	72801782	C	T
SM_V10_1	72801850	G	A
SM_V10_1	72802604	G	A
SM_V10_1	72803425	A	G
SM_V10_1	72804294	C	T
SM_V10_1	72805372	T	C
SM_V10_1	72805879	T	C
SM_V10_1	72807043	C	T
SM_V10_1	72809614	G	A
SM_V10_1	72813424	T	G
SM_V10_1	72813567	G	C
SM_V10_1	72813576	T	A
SM_V10_1	72813583	A	C
SM_V10_1	72815131	A	G
SM_V10_1	72815526	C	T
SM_V10_1	72816095	C	T
SM_V10_1	72817793	A	T
SM_V10_1	72819348	C	T
SM_V10_1	72820906	G	T
SM_V10_1	72820920	A	C
SM_V10_1	72821201	T	C
SM_V10_1	72821742	G	A
SM_V10_1	72822380	T	G
SM_V10_1	72823754	T	C
SM_V10_1	72826466	A	T
SM_V10_1	72826467	C	T
SM_V10_1	72828256	C	A
SM_V10_1	72828264	G	T
SM_V10_1	72828565	C	T
SM_V10_1	72828722	T	C
SM_V10_1	72828937	A	C
SM_V10_1	72828952	G	C
SM_V10_1	72828997	A	G
SM_V10_1	72829473	C	T
SM_V10_1	72829474	A	G
SM_V10_1	72830011	C	T
SM_V10_1	72830065	C	T
SM_V10_1	72830223	T	C
SM_V10_1	72830644	A	T
SM_V10_1	72830845	G	A
SM_V10_1	72832261	A	G
SM_V10_1	72832378	T	A
SM_V10_1	72832534	C	T
SM_V10_1	72832547	C	T
SM_V10_1	72832795	C	T
SM_V10_1	72832806	A	G
SM_V10_1	72833569	A	G
SM_V10_1	72833640	G	A
SM_V10_1	72833792	C	A
SM_V10_1	72834039	G	C
SM_V10_1	72834307	C	G
SM_V10_1	72834400	G	A
SM_V10_1	72834466	G	A
SM_V10_1	72834527	A	G
SM_V10_1	72834601	A	G
SM_V10_1	72835156	C	T
SM_V10_1	72835322	G	A
SM_V10_1	72835521	T	C
SM_V10_1	72835994	C	T
SM_V10_1	72836141	G	A
SM_V10_1	72836896	G	T
SM_V10_1	72837113	C	A
SM_V10_1	72837135	C	T
SM_V10_1	72837160	A	G
SM_V10_1	72837257	A	G
SM_V10_1	72837701	A	T
SM_V10_1	72838124	C	T
SM_V10_1	72838169	T	C
SM_V10_1	72838187	T	C
SM_V10_1	72838349	T	C
SM_V10_1	72838649	C	A
SM_V10_1	72838801	A	G
SM_V10_1	72838802	C	G
SM_V10_1	72838918	A	G
SM_V10_1	72839299	A	T
SM_V10_1	72839574	C	T
SM_V10_1	72839752	G	T
SM_V10_1	72839766	C	A
SM_V10_1	72840672	C	A
SM_V10_1	72840770	A	C
SM_V10_1	72841018	T	C
SM_V10_1	72841049	A	G
SM_V10_1	72841997	A	G
SM_V10_1	72842290	T	C
SM_V10_1	73006411	T	C
SM_V10_1	73100224	A	G
SM_V10_1	73100485	G	A
SM_V10_1	73100703	A	T
SM_V10_1	73101093	A	G
SM_V10_1	73101477	C	T
SM_V10_1	73101734	G	A
SM_V10_1	73101754	C	T
SM_V10_1	73102798	C	A
SM_V10_1	73102910	G	T
SM_V10_1	73104195	C	T
SM_V10_1	73143270	A	G
SM_V10_1	73143354	G	A
SM_V10_1	73143640	C	A
SM_V10_1	73143662	T	A
SM_V10_1	73143819	T	C
SM_V10_1	73143975	A	G
SM_V10_1	73144120	G	A
SM_V10_1	73144358	T	C
SM_V10_1	73148610	C	T
SM_V10_1	73149439	T	C
SM_V10_1	73150710	C	T
SM_V10_1	73150902	A	C
SM_V10_1	73150914	A	G
SM_V10_1	73151838	T	C
SM_V10_1	73151853	T	C
SM_V10_1	73151871	T	G
SM_V10_1	73151872	T	A
SM_V10_1	73151879	C	T
SM_V10_1	73151961	T	C
SM_V10_1	73152348	C	T
SM_V10_1	73153622	T	C
SM_V10_1	73153796	C	T
SM_V10_1	73156070	T	G
SM_V10_1	73156190	G	A
SM_V10_1	73156317	T	A
SM_V10_1	73156394	T	G
SM_V10_1	73156453	T	A
SM_V10_1	73156708	A	C
SM_V10_1	73157062	A	T
SM_V10_1	73157494	A	T
SM_V10_1	73158269	T	A
SM_V10_1	73158289	T	C
SM_V10_1	73158296	G	A
SM_V10_1	73158300	C	T
SM_V10_1	73158464	C	T
SM_V10_1	73158699	T	C
SM_V10_1	73392419	G	A
SM_V10_1	73392765	G	A
SM_V10_1	73393145	G	A
SM_V10_1	73623546	G	A
SM_V10_1	73629783	A	G
SM_V10_1	73651706	T	G
SM_V10_1	73655048	G	A
SM_V10_1	73664977	A	G
SM_V10_1	73678559	C	T
SM_V10_1	73678590	G	A
SM_V10_1	73678619	C	T
SM_V10_1	73678623	A	T
SM_V10_1	73678624	C	T
SM_V10_1	73678660	A	C
SM_V10_1	73678663	G	A
SM_V10_1	73686067	T	C
SM_V10_1	73686068	C	T
SM_V10_1	73686075	C	T
SM_V10_1	73686077	T	A
SM_V10_1	73686162	C	T
SM_V10_1	73686163	G	C
SM_V10_1	73708061	C	T
SM_V10_1	73726558	A	T
SM_V10_1	73727857	T	C
SM_V10_1	73730294	G	A
SM_V10_1	73763213	C	T
SM_V10_1	73764145	A	T
SM_V10_1	73769138	T	C
SM_V10_1	73770741	C	T
SM_V10_1	73775620	G	A
SM_V10_1	73788815	A	C
SM_V10_1	73788829	C	G
SM_V10_1	73788831	T	C
SM_V10_1	73788835	A	C
SM_V10_1	73788838	T	C
SM_V10_1	73788849	A	G
SM_V10_1	73788876	T	C
SM_V10_1	73788881	T	G
SM_V10_1	73788897	A	G
SM_V10_1	73788906	T	C
SM_V10_1	73792322	A	G
SM_V10_1	73792924	T	G
SM_V10_1	73796305	G	A
SM_V10_1	73796854	G	A
SM_V10_1	73796868	T	C
SM_V10_1	73799268	C	T
SM_V10_1	73809697	C	T
SM_V10_1	73809918	C	G
SM_V10_1	73810544	G	A
SM_V10_1	73810556	G	A
SM_V10_1	73810752	G	A
SM_V10_1	73811034	T	C
SM_V10_1	73811309	G	A
SM_V10_1	73811472	G	A
SM_V10_1	73811487	T	C
SM_V10_1	73811657	C	A
SM_V10_1	73812227	G	A
SM_V10_1	73812329	G	A
SM_V10_1	73813793	A	G
SM_V10_1	73814223	G	A
SM_V10_1	73814460	T	C
SM_V10_1	73817728	A	G
SM_V10_1	73817729	C	T
SM_V10_1	73817744	G	A
SM_V10_1	73821176	T	A
SM_V10_1	73823004	C	T
SM_V10_1	73824901	G	A
SM_V10_1	73824935	A	G
SM_V10_1	73824982	G	A
SM_V10_1	73825061	G	T
SM_V10_1	73825088	G	T
SM_V10_1	73825600	A	G
SM_V10_1	73825603	A	G
SM_V10_1	73825614	A	G
SM_V10_1	73825661	G	A
SM_V10_1	73827712	A	C
SM_V10_1	73830694	G	A
SM_V10_1	73853668	G	A
SM_V10_1	73854217	G	A
SM_V10_1	73854915	A	G
SM_V10_1	73856484	T	C
SM_V10_1	73856621	C	T
SM_V10_1	73856634	C	T
SM_V10_1	73856871	G	A
SM_V10_1	73856894	T	C
SM_V10_1	73856915	T	C
SM_V10_1	73857420	C	T
SM_V10_1	73857695	C	T
SM_V10_1	73857851	A	G
SM_V10_1	73857979	G	A
SM_V10_1	73858919	C	T
SM_V10_1	73874407	C	T
SM_V10_1	73877780	T	A
SM_V10_1	73890162	A	T
SM_V10_1	73913746	T	G
SM_V10_1	73931484	G	A
SM_V10_1	73942304	C	T
SM_V10_1	73968585	G	A
SM_V10_1	73991438	T	G
SM_V10_1	73991830	G	A
SM_V10_1	73995787	A	G
SM_V10_1	74004082	T	C
SM_V10_1	74016388	G	A
SM_V10_1	74031778	T	C
SM_V10_1	74035344	T	C
SM_V10_1	74054048	C	T
SM_V10_1	74056261	T	C
SM_V10_1	74065307	G	A
SM_V10_1	74065310	G	A
SM_V10_1	74080625	G	C
SM_V10_1	74084308	G	T
SM_V10_1	74091153	T	C
SM_V10_1	74106319	G	A
SM_V10_1	74109597	T	A
SM_V10_1	74120984	C	A
SM_V10_1	74124172	C	T
SM_V10_1	74138900	C	T
SM_V10_1	74140860	A	G
SM_V10_1	74170598	C	T
SM_V10_1	74183989	A	G
SM_V10_1	74186852	T	C
SM_V10_1	74188892	G	A
SM_V10_1	74198576	G	T
SM_V10_1	74219133	C	T
SM_V10_1	74240675	C	T
SM_V10_1	74252137	C	T
SM_V10_1	74256491	G	A
SM_V10_1	74320004	T	C
SM_V10_1	74320010	G	A
SM_V10_1	74320959	C	A
SM_V10_1	74320981	T	C
SM_V10_1	74321677	T	C
SM_V10_1	74321989	A	G
SM_V10_1	74322044	A	G
SM_V10_1	74322171	T	C
SM_V10_1	74322269	C	G
SM_V10_1	74322477	G	A
SM_V10_1	74322499	A	G
SM_V10_1	74322545	A	T
SM_V10_1	74322867	G	A
SM_V10_1	74322928	C	A
SM_V10_1	74323152	T	C
SM_V10_1	74323160	G	A
SM_V10_1	74323263	A	G
SM_V10_1	74323391	A	G
SM_V10_1	74323459	T	C
SM_V10_1	74323544	T	C
SM_V10_1	74323608	G	A
SM_V10_1	74323736	T	G
SM_V10_1	74323872	T	G
SM_V10_1	74323950	A	G
SM_V10_1	74323968	G	A
SM_V10_1	74323970	T	C
SM_V10_1	74324000	T	C
SM_V10_1	74324085	T	C
SM_V10_1	74324117	A	G
SM_V10_1	74324185	G	A
SM_V10_1	74324272	G	T
SM_V10_1	74324489	G	T
SM_V10_1	74324542	T	C
SM_V10_1	74324802	A	G
SM_V10_1	74324817	T	G
SM_V10_1	74324829	A	G
SM_V10_1	74325255	G	A
SM_V10_1	74325377	G	A
SM_V10_1	74325761	G	A
SM_V10_1	74326314	C	T
SM_V10_1	74326707	G	A
SM_V10_1	74327675	A	G
SM_V10_1	74328375	A	G
SM_V10_1	74329045	T	C
SM_V10_1	74329769	A	G
SM_V10_1	74330243	G	A
SM_V10_1	74330303	G	A
SM_V10_1	74335807	C	T
SM_V10_1	74449407	T	A
SM_V10_1	74450040	A	G
SM_V10_1	74859940	C	A
SM_V10_1	74860068	G	A
SM_V10_1	74860118	A	T
SM_V10_1	74861119	C	A
SM_V10_1	74861252	A	C
SM_V10_1	74861425	T	C
SM_V10_1	74861428	C	G
SM_V10_1	74861514	T	C
SM_V10_1	74861662	T	C
SM_V10_1	74862544	T	C
SM_V10_1	74864603	G	A
SM_V10_1	74865157	C	T
SM_V10_1	74865268	T	C
SM_V10_1	74865883	G	A
SM_V10_1	74866686	G	T
SM_V10_1	74867641	A	G
SM_V10_1	74867702	T	C
SM_V10_1	74868293	C	A
SM_V10_1	74868366	G	A
SM_V10_1	74868406	C	T
SM_V10_1	74868489	G	A
SM_V10_1	74868879	G	A
SM_V10_1	74869044	G	A
SM_V10_1	74870428	T	A
SM_V10_1	74870523	T	C
SM_V10_1	74871287	C	T
SM_V10_1	74871893	G	T
SM_V10_1	74871906	T	G
SM_V10_1	74872055	C	A
SM_V10_1	74872637	T	C
SM_V10_1	74873638	T	C
SM_V10_1	74874167	G	A
SM_V10_1	74874257	T	C
SM_V10_1	74874497	T	C
SM_V10_1	74874564	T	C
SM_V10_1	74874565	C	T
SM_V10_1	74874608	C	T
SM_V10_1	74874751	C	T
SM_V10_1	74874813	T	C
SM_V10_1	74874946	T	C
SM_V10_1	74875094	T	A
SM_V10_1	74875158	A	G
SM_V10_1	74875688	C	T
SM_V10_1	74876611	T	A
SM_V10_1	74877310	A	G
SM_V10_1	74877400	A	G
SM_V10_1	74877408	C	A
SM_V10_1	74877668	T	C
SM_V10_1	74877900	T	A
SM_V10_1	74879120	A	G
SM_V10_1	74879149	T	C
SM_V10_1	74887433	G	A
SM_V10_1	74888684	C	T
SM_V10_1	74888819	G	A
SM_V10_1	74895048	A	C
SM_V10_1	74902657	G	C
SM_V10_1	74903087	G	C
SM_V10_1	74907900	A	G
SM_V10_1	76683572	G	C
SM_V10_1	76683574	C	T
SM_V10_1	76683581	T	C
SM_V10_1	76684814	A	C
SM_V10_1	76763482	T	C
SM_V10_1	76764201	A	C
SM_V10_1	76784838	G	C
SM_V10_1	76787101	C	A
SM_V10_1	76787371	A	G
SM_V10_1	76787939	T	C
SM_V10_1	76788741	T	C
SM_V10_1	76788809	T	C
SM_V10_1	76788867	C	T
SM_V10_1	76788873	G	A
SM_V10_1	76788912	A	T
SM_V10_1	76789570	C	T
SM_V10_1	76791882	G	T
SM_V10_1	76801454	A	G
SM_V10_1	76816931	A	G
SM_V10_1	76817478	T	A
SM_V10_1	76818676	C	T
SM_V10_1	76820190	T	C
SM_V10_1	76835180	G	A
SM_V10_1	76838906	C	T
SM_V10_1	76838961	A	G
SM_V10_1	76839818	C	T
SM_V10_1	76840602	C	A
SM_V10_1	76843809	C	T
SM_V10_1	76866856	G	A
SM_V10_1	76877394	A	G
SM_V10_1	76881979	T	C
SM_V10_1	76886937	T	C
SM_V10_1	76939690	A	G
SM_V10_1	76939709	A	G
SM_V10_1	76942202	A	G
SM_V10_1	76946152	C	T
SM_V10_1	76946716	G	A
SM_V10_1	76961541	A	G
SM_V10_1	76974175	T	C
SM_V10_1	77061767	G	A
SM_V10_1	77069314	T	C
SM_V10_1	77089572	T	C
SM_V10_1	77124475	T	C
SM_V10_1	77148165	A	G
SM_V10_1	77151475	C	A
SM_V10_1	77154817	G	A
SM_V10_1	77155103	T	C
SM_V10_1	77157001	A	T
SM_V10_1	77161536	C	T
SM_V10_1	77170902	A	C
SM_V10_1	77176118	C	T
SM_V10_1	77179939	C	A
SM_V10_1	77188707	A	G
SM_V10_1	77190912	C	A
SM_V10_1	77194754	A	G
SM_V10_1	77234925	T	C
SM_V10_1	77241344	G	A
SM_V10_1	77241967	C	T
SM_V10_1	77251811	C	A
SM_V10_1	77252597	C	A
SM_V10_1	77253651	G	A
SM_V10_1	77253808	T	C
SM_V10_1	77254640	A	T
SM_V10_1	77254644	A	G
SM_V10_1	77255240	T	C
SM_V10_1	77256658	G	A
SM_V10_1	77258108	A	G
SM_V10_1	77261412	G	A
SM_V10_1	77264044	C	T
SM_V10_1	77266065	G	A
SM_V10_1	77266696	T	C
SM_V10_1	77266742	G	A
SM_V10_1	77266753	A	G
SM_V10_1	77267537	G	A
SM_V10_1	77267879	T	A
SM_V10_1	77267925	C	T
SM_V10_1	77268044	C	G
SM_V10_1	77268155	T	G
SM_V10_1	77268163	G	A
SM_V10_1	77268187	G	A
SM_V10_1	77268209	G	T
SM_V10_1	77268255	T	C
SM_V10_1	77269015	G	C
SM_V10_1	77269046	G	A
SM_V10_1	77269119	G	A
SM_V10_1	77269330	T	C
SM_V10_1	77269425	T	C
SM_V10_1	77269431	T	A
SM_V10_1	77269482	T	C
SM_V10_1	77269483	C	A
SM_V10_1	77269504	A	G
SM_V10_1	77269582	C	A
SM_V10_1	77269619	T	A
SM_V10_1	77269626	T	C
SM_V10_1	77269775	A	C
SM_V10_1	77269830	C	A
SM_V10_1	77269847	A	G
SM_V10_1	77269854	C	A
SM_V10_1	77269976	A	G
SM_V10_1	77269980	C	T
SM_V10_1	77270008	A	G
SM_V10_1	77270077	A	G
SM_V10_1	77270263	A	T
SM_V10_1	77270265	G	A
SM_V10_1	77270278	A	G
SM_V10_1	77270295	C	T
SM_V10_1	77270377	C	T
SM_V10_1	77270483	C	G
SM_V10_1	77270503	C	T
SM_V10_1	77272124	T	G
SM_V10_1	77272570	G	A
SM_V10_1	77272599	C	G
SM_V10_1	77272618	C	T
SM_V10_1	77272695	G	A
SM_V10_1	77272719	T	C
SM_V10_1	77273170	C	T
SM_V10_1	77273217	G	T
SM_V10_1	77273427	C	G
SM_V10_1	77273431	G	A
SM_V10_1	77273481	G	A
SM_V10_1	77273566	C	T
SM_V10_1	77273791	G	A
SM_V10_1	77273881	C	T
SM_V10_1	77273916	T	C
SM_V10_1	77274062	G	A
SM_V10_1	77274145	C	T
SM_V10_1	77274172	A	C
SM_V10_1	77274218	A	G
SM_V10_1	77290494	T	C
SM_V10_1	77290507	T	G
SM_V10_1	77291208	T	C
SM_V10_1	77292410	A	G
SM_V10_1	77292415	G	A
SM_V10_1	77295692	T	C
SM_V10_1	77295855	A	C
SM_V10_1	77295858	T	G
SM_V10_1	77296191	A	G
SM_V10_1	77296267	T	C
SM_V10_1	77296436	G	A
SM_V10_1	77296723	T	C
SM_V10_1	77296726	C	T
SM_V10_1	77296766	C	T
SM_V10_1	77297793	A	G
SM_V10_1	77297809	G	A
SM_V10_1	77298087	A	G
SM_V10_1	77298136	T	A
SM_V10_1	77298355	C	T
SM_V10_1	77299457	C	T
SM_V10_1	77300199	T	C
SM_V10_1	77305826	A	T
SM_V10_1	77321593	C	T
SM_V10_1	77323915	G	A
SM_V10_1	77329721	C	T
SM_V10_1	77335567	C	G
SM_V10_1	77344184	C	G
SM_V10_1	77370011	A	G
SM_V10_1	77373150	G	A
SM_V10_1	77379921	C	T
SM_V10_1	77384321	G	A
SM_V10_1	77568604	A	T
SM_V10_1	77568963	T	C
SM_V10_1	77568971	T	C
SM_V10_1	77569074	C	T
SM_V10_1	77569195	G	A
SM_V10_1	77569208	T	G
SM_V10_1	77579575	A	G
SM_V10_1	77585864	T	A
SM_V10_1	77586389	A	G
SM_V10_1	77586815	G	T
SM_V10_1	77586888	A	T
SM_V10_1	77587704	A	G
SM_V10_1	77588432	T	A
SM_V10_1	77589927	T	C
SM_V10_1	77590222	G	A
SM_V10_1	77590390	G	A
SM_V10_1	77591419	G	A
SM_V10_1	77591585	G	A
SM_V10_1	77592689	T	C
SM_V10_1	77592718	C	T
SM_V10_1	77592767	A	G
SM_V10_1	77593018	C	T
SM_V10_1	77593119	C	G
SM_V10_1	77593462	T	C
SM_V10_1	77593464	A	G
SM_V10_1	77595060	G	A
SM_V10_1	77595230	T	C
SM_V10_1	77595256	T	G
SM_V10_1	77595720	A	G
SM_V10_1	77596654	T	C
SM_V10_1	77598092	A	C
SM_V10_1	77598399	A	T
SM_V10_1	77598421	T	C
SM_V10_1	77598424	G	A
SM_V10_1	77598587	G	A
SM_V10_1	77605986	C	T
SM_V10_1	77611479	C	T
SM_V10_1	77620187	A	T
SM_V10_1	77628034	A	G
SM_V10_1	77633374	A	G
SM_V10_1	77635346	A	T
SM_V10_1	77681946	C	T
SM_V10_1	77683620	C	T
SM_V10_1	77687931	G	C
SM_V10_1	77689575	A	T
SM_V10_1	77690129	A	G
SM_V10_1	77691671	A	G
SM_V10_1	77693301	C	A
SM_V10_1	77694573	A	T
SM_V10_1	77695911	G	A
SM_V10_1	77696239	C	T
SM_V10_1	77697262	T	C
SM_V10_1	77699022	A	G
SM_V10_1	77712029	C	T
SM_V10_1	77712289	G	T
SM_V10_1	77712320	A	G
SM_V10_1	77712868	T	C
SM_V10_1	77713972	C	T
SM_V10_1	77714929	G	A
SM_V10_1	77715174	C	A
SM_V10_1	77716322	T	C
SM_V10_1	77716694	G	T
SM_V10_1	77716796	T	C
SM_V10_1	77716855	A	G
SM_V10_1	77716903	T	G
SM_V10_1	77717253	T	C
SM_V10_1	77717302	T	C
SM_V10_1	77717368	A	T
SM_V10_1	77717980	G	A
SM_V10_1	77718121	G	A
SM_V10_1	77718132	G	T
SM_V10_1	77718283	T	A
SM_V10_1	77718407	C	T
SM_V10_1	77718425	G	T
SM_V10_1	77718426	T	C
SM_V10_1	77718521	A	C
SM_V10_1	77718708	A	G
SM_V10_1	77718716	G	T
SM_V10_1	77718719	C	G
SM_V10_1	77718767	G	A
SM_V10_1	77718775	A	G
SM_V10_1	77720619	C	G
SM_V10_1	77728891	C	T
SM_V10_1	77728983	T	A
SM_V10_1	77752589	A	G
SM_V10_1	77752649	G	A
SM_V10_1	77752978	A	G
SM_V10_1	77753064	T	C
SM_V10_1	77753166	G	T
SM_V10_1	77771818	A	G
SM_V10_1	77773459	A	C
SM_V10_1	77773513	A	G
SM_V10_1	77775096	C	T
SM_V10_1	77777986	G	A
SM_V10_1	77781162	A	G
SM_V10_1	77795935	G	A
SM_V10_1	77795982	C	T
SM_V10_1	77797733	T	C
SM_V10_1	77805841	A	T
SM_V10_1	77807593	A	G
SM_V10_1	77808425	T	C
SM_V10_1	77813137	T	C
SM_V10_1	77836542	G	C
SM_V10_1	77858051	C	A
SM_V10_1	77859790	C	T
SM_V10_1	77865874	A	G
SM_V10_1	77867868	T	A
SM_V10_1	77868276	G	A
SM_V10_1	77870705	C	T
SM_V10_1	77880950	C	T
SM_V10_1	77883595	T	A
SM_V10_1	77887221	A	G
SM_V10_1	77887251	C	T
SM_V10_1	77887279	G	A
SM_V10_1	77887332	G	C
SM_V10_1	77887422	G	A
SM_V10_1	77888011	T	C
SM_V10_1	77889430	A	G
SM_V10_1	77890041	T	C
SM_V10_1	77890102	C	G
SM_V10_1	77890744	C	T
SM_V10_1	77890747	C	A
SM_V10_1	77890953	C	T
SM_V10_1	77891032	C	T
SM_V10_1	77891158	A	T
SM_V10_1	77891708	G	A
SM_V10_1	77892015	C	A
SM_V10_1	77892213	T	C
SM_V10_1	77892240	C	G
SM_V10_1	77892942	A	G
SM_V10_1	77893155	T	C
SM_V10_1	77893263	C	T
SM_V10_1	77893517	G	A
SM_V10_1	77894949	C	T
SM_V10_1	77895917	T	A
SM_V10_1	77898526	A	T
SM_V10_1	77898670	A	T
SM_V10_1	77899203	C	A
SM_V10_1	77899204	C	G
SM_V10_1	77901506	A	G
SM_V10_1	77904339	T	C
SM_V10_1	77904340	C	T
SM_V10_1	77904738	G	A
SM_V10_1	77904994	A	T
SM_V10_1	77914643	A	G
SM_V10_1	77916989	T	G
SM_V10_1	77917497	T	C
SM_V10_1	77937816	A	G
SM_V10_1	77939284	C	G
SM_V10_1	77940208	T	C
SM_V10_1	77947528	A	G
SM_V10_1	77966139	C	T
SM_V10_1	78011247	A	G
SM_V10_1	78017590	G	A
SM_V10_1	78018727	C	T
SM_V10_1	78019612	C	G
SM_V10_1	78020410	G	T
SM_V10_1	78032018	A	G
SM_V10_1	78039209	C	T
SM_V10_1	78050390	G	A
SM_V10_1	78050603	C	T
SM_V10_1	78051630	T	G
SM_V10_1	78052157	G	T
SM_V10_1	78052538	A	G
SM_V10_1	78053512	C	A
SM_V10_1	78054721	C	T
SM_V10_1	78055337	T	C
SM_V10_1	78055808	G	T
SM_V10_1	78055818	T	C
SM_V10_1	78056119	C	T
SM_V10_1	78056166	G	C
SM_V10_1	78056188	A	G
SM_V10_1	78056303	A	G
SM_V10_1	78056323	T	C
SM_V10_1	78057888	A	C
SM_V10_1	78057915	A	G
SM_V10_1	78057985	A	G
SM_V10_1	78058382	G	A
SM_V10_1	78059183	G	C
SM_V10_1	78059310	T	C
SM_V10_1	78059479	G	A
SM_V10_1	78059481	C	G
SM_V10_1	78059554	T	C
SM_V10_1	78059615	A	G
SM_V10_1	78059654	C	G
SM_V10_1	78060592	T	A
SM_V10_1	78060989	G	A
SM_V10_1	78061752	C	G
SM_V10_1	78061811	C	T
SM_V10_1	78061920	C	T
SM_V10_1	78061947	C	T
SM_V10_1	78062189	G	A
SM_V10_1	78062192	T	C
SM_V10_1	78062438	A	G
SM_V10_1	78062463	G	C
SM_V10_1	78062555	G	C
SM_V10_1	78063135	G	A
SM_V10_1	78064957	A	C
SM_V10_1	78065001	A	G
SM_V10_1	78065899	T	C
SM_V10_1	78067157	A	G
SM_V10_1	78067217	A	G
SM_V10_1	78067254	G	T
SM_V10_1	78067299	A	G
SM_V10_1	78067349	G	T
SM_V10_1	78067483	T	A
SM_V10_1	78067488	T	C
SM_V10_1	78067717	G	C
SM_V10_1	78067735	A	C
SM_V10_1	78067750	T	C
SM_V10_1	78067862	A	C
SM_V10_1	78067958	C	T
SM_V10_1	78067965	A	G
SM_V10_1	78068030	T	C
SM_V10_1	78068061	G	A
SM_V10_1	78068470	G	T
SM_V10_1	78068473	T	C
SM_V10_1	78068548	A	C
SM_V10_1	78068851	G	A
SM_V10_1	78068861	C	T
SM_V10_1	78068915	G	A
SM_V10_1	78069018	G	A
SM_V10_1	78069065	G	T
SM_V10_1	78069102	T	A
SM_V10_1	78069106	G	A
SM_V10_1	78069138	C	T
SM_V10_1	78069147	A	G
SM_V10_1	78069148	A	G
SM_V10_1	78069256	G	A
SM_V10_1	78069345	A	G
SM_V10_1	78069512	C	T
SM_V10_1	78069633	G	A
SM_V10_1	78069645	T	G
SM_V10_1	78069685	T	C
SM_V10_1	78069720	A	G
SM_V10_1	78069748	G	A
SM_V10_1	78070169	A	C
SM_V10_1	78070311	T	A
SM_V10_1	78070469	T	C
SM_V10_1	78070474	G	A
SM_V10_1	78070654	T	C
SM_V10_1	78071970	A	C
SM_V10_1	78072050	C	T
SM_V10_1	78072514	A	G
SM_V10_1	78072552	C	T
SM_V10_1	78072578	T	A
SM_V10_1	78072663	T	A
SM_V10_1	78072810	T	C
SM_V10_1	78073257	T	C
SM_V10_1	78073342	G	A
SM_V10_1	78073557	G	A
SM_V10_1	78073658	T	C
SM_V10_1	78073710	T	C
SM_V10_1	78073742	C	T
SM_V10_1	78073822	T	C
SM_V10_1	78074016	A	T
SM_V10_1	78074794	A	G
SM_V10_1	78074948	A	G
SM_V10_1	78074997	A	G
SM_V10_1	78075106	A	G
SM_V10_1	78075213	G	A
SM_V10_1	78075613	A	G
SM_V10_1	78075853	C	T
SM_V10_1	78076257	G	A
SM_V10_1	78076549	C	G
SM_V10_1	78077063	G	A
SM_V10_1	78077533	G	A
SM_V10_1	78077834	C	A
SM_V10_1	78077893	C	T
SM_V10_1	78078059	C	T
SM_V10_1	78079039	C	T
SM_V10_1	78080091	C	T
SM_V10_1	78080526	T	G
SM_V10_1	78081058	A	G
SM_V10_1	78081117	A	G
SM_V10_1	78082469	C	T
SM_V10_1	78083407	A	G
SM_V10_1	78083571	T	C
SM_V10_1	78083878	A	G
SM_V10_1	78083948	C	T
SM_V10_1	78084267	A	G
SM_V10_1	78084268	A	G
SM_V10_1	78084665	G	A
SM_V10_1	78085015	A	G
SM_V10_1	78085612	G	A
SM_V10_1	78085619	A	G
SM_V10_1	78085679	G	A
SM_V10_1	78085743	G	A
SM_V10_1	78085799	G	C
SM_V10_1	78087250	A	G
SM_V10_1	78087689	T	A
SM_V10_1	78087916	A	G
SM_V10_1	78087990	C	T
SM_V10_1	78088066	A	G
SM_V10_1	78089479	C	T
SM_V10_1	78089856	C	T
SM_V10_1	78090754	A	C
SM_V10_1	78090918	T	C
SM_V10_1	78091400	C	T
SM_V10_1	78091825	C	A
SM_V10_1	78091909	G	A
SM_V10_1	78091941	A	G
SM_V10_1	78095695	C	T
SM_V10_1	78096045	T	C
SM_V10_1	78096106	C	T
SM_V10_1	78096163	G	A
SM_V10_1	78096191	T	A
SM_V10_1	78096614	C	G
SM_V10_1	78097125	T	G
SM_V10_1	78097370	G	A
SM_V10_1	78097485	T	C
SM_V10_1	78097702	G	A
SM_V10_1	78099059	A	G
SM_V10_1	78099206	C	T
SM_V10_1	78099738	T	C
SM_V10_1	78100478	G	A
SM_V10_1	78101297	T	C
SM_V10_1	78101421	G	A
SM_V10_1	78102034	A	G
SM_V10_1	78103065	T	C
SM_V10_1	78103075	T	C
SM_V10_1	78103328	C	T
SM_V10_1	78104586	A	G
SM_V10_1	78107727	A	T
SM_V10_1	78107773	A	C
SM_V10_1	78107780	C	T
SM_V10_1	78107933	T	C
SM_V10_1	78108245	A	C
SM_V10_1	78108461	G	C
SM_V10_1	78108484	T	C
SM_V10_1	78108508	T	G
SM_V10_1	78108523	C	T
SM_V10_1	78114382	T	C
SM_V10_1	78114388	T	C
SM_V10_1	78123376	C	G
SM_V10_1	78125418	C	T
SM_V10_1	78133849	A	G
SM_V10_1	78135575	C	T
SM_V10_1	78178080	G	T
SM_V10_1	78179607	A	G
SM_V10_1	78179845	G	A
SM_V10_1	78301617	C	T
SM_V10_1	78308019	G	T
SM_V10_1	78312550	G	A
SM_V10_1	78318574	T	C
SM_V10_1	78321065	C	T
SM_V10_1	78337477	G	A
SM_V10_1	78337683	G	C
SM_V10_1	78520683	T	C
SM_V10_1	78704301	G	A
SM_V10_1	78704390	C	T
SM_V10_1	78768192	C	A
SM_V10_1	78768214	A	G
SM_V10_1	78768260	G	C
SM_V10_1	78768264	C	T
SM_V10_1	78768292	G	C
SM_V10_1	78768296	A	G
SM_V10_1	78792563	A	G
SM_V10_1	78795418	G	C
SM_V10_1	78796184	G	A
SM_V10_1	78847841	T	G
SM_V10_1	78847850	T	C
SM_V10_1	78847909	T	C
SM_V10_1	78850493	A	T
SM_V10_1	78850495	T	A
SM_V10_1	78850857	G	A
SM_V10_1	78851463	C	T
SM_V10_1	78851554	C	G
SM_V10_1	78851756	T	A
SM_V10_1	78851757	T	A
SM_V10_1	78852653	A	G
SM_V10_1	78852780	T	C
SM_V10_1	78885851	A	G
SM_V10_1	78885854	A	G
SM_V10_1	78892265	T	A
SM_V10_1	78924657	C	T
SM_V10_1	78930133	G	T
SM_V10_1	78981591	T	A
SM_V10_1	78999698	C	T
SM_V10_1	79028004	C	T
SM_V10_1	79030630	A	G
SM_V10_1	79031717	T	C
SM_V10_1	79055866	T	A
SM_V10_1	79088343	C	T
SM_V10_1	79170493	A	G
SM_V10_1	79184457	C	T
SM_V10_1	79185575	A	G
SM_V10_1	79205227	C	A
SM_V10_1	79206695	C	T
SM_V10_1	79207077	G	T
SM_V10_1	79207380	A	G
SM_V10_1	79211776	C	T
SM_V10_1	79213095	A	G
SM_V10_1	79217823	A	T
SM_V10_1	79219003	T	C
SM_V10_1	79219372	A	G
SM_V10_1	79224077	C	T
SM_V10_1	79224084	A	G
SM_V10_1	79224205	G	C
SM_V10_1	79224438	G	T
SM_V10_1	79224551	T	G
SM_V10_1	79224766	G	A
SM_V10_1	79224783	C	A
SM_V10_1	79250519	G	A
SM_V10_1	79250747	T	C
SM_V10_1	79250886	A	G
SM_V10_1	79251352	T	C
SM_V10_1	79251442	G	A
SM_V10_1	79251453	C	A
SM_V10_1	79251455	A	G
SM_V10_1	79251469	T	G
SM_V10_1	79251482	A	G
SM_V10_1	79251591	T	G
SM_V10_1	79251790	T	C
SM_V10_1	79252062	A	G
SM_V10_1	79252167	G	A
SM_V10_1	79252334	G	C
SM_V10_1	79252627	A	G
SM_V10_1	79252827	C	T
SM_V10_1	79252873	A	G
SM_V10_1	79257726	A	G
SM_V10_1	79257941	G	A
SM_V10_1	79257977	T	C
SM_V10_1	79259181	C	G
SM_V10_1	79263303	T	C
SM_V10_1	79263625	C	T
SM_V10_1	79263906	A	G
SM_V10_1	79263930	C	T
SM_V10_1	79266123	A	G
SM_V10_1	79266730	T	C
SM_V10_1	79267026	C	T
SM_V10_1	79267049	G	A
SM_V10_1	79267089	T	C
SM_V10_1	79267179	A	C
SM_V10_1	79267202	A	G
SM_V10_1	79267212	G	A
SM_V10_1	79267350	C	T
SM_V10_1	79267400	A	G
SM_V10_1	79267810	C	T
SM_V10_1	79267936	T	A
SM_V10_1	79268618	A	G
SM_V10_1	79268962	T	A
SM_V10_1	79269505	T	C
SM_V10_1	79270770	A	C
SM_V10_1	79271589	T	C
SM_V10_1	79271800	C	T
SM_V10_1	79272533	G	A
SM_V10_1	79272749	G	A
SM_V10_1	79281103	A	T
SM_V10_1	79405278	T	C
SM_V10_1	79410712	G	A
SM_V10_1	79424334	T	C
SM_V10_1	79425367	A	G
SM_V10_1	79425368	A	T
SM_V10_1	79425390	C	T
SM_V10_1	79425468	A	T
SM_V10_1	79426489	C	A
SM_V10_1	79438348	A	G
SM_V10_1	79438602	A	G
SM_V10_1	79450581	G	T
SM_V10_1	79450742	C	G
SM_V10_1	79450767	A	T
SM_V10_1	79450795	C	T
SM_V10_1	79451143	A	T
SM_V10_1	79515933	T	A
SM_V10_1	79519407	A	G
SM_V10_1	79519598	T	G
SM_V10_1	79519612	G	A
SM_V10_1	79519800	G	A
SM_V10_1	79519960	T	C
SM_V10_1	79520310	T	C
SM_V10_1	79520654	G	A
SM_V10_1	79520745	G	T
SM_V10_1	79521744	C	T
SM_V10_1	79521791	T	C
SM_V10_1	79521799	C	T
SM_V10_1	79522138	A	G
SM_V10_1	79522323	T	C
SM_V10_1	79522471	A	G
SM_V10_1	79522537	T	C
SM_V10_1	79522573	C	T
SM_V10_1	79522605	C	T
SM_V10_1	79523120	A	G
SM_V10_1	79523309	T	C
SM_V10_1	79523645	A	C
SM_V10_1	79523786	A	G
SM_V10_1	79523826	G	A
SM_V10_1	79593013	C	T
SM_V10_1	79593141	C	T
SM_V10_1	79593207	T	C
SM_V10_1	79593234	A	G
SM_V10_1	79593715	A	G
SM_V10_1	79595295	C	T
SM_V10_1	79664615	G	A
SM_V10_1	79676962	A	G
SM_V10_1	79677249	A	C
SM_V10_1	80126768	T	G
SM_V10_1	80212271	A	T
SM_V10_1	80286104	T	C
SM_V10_1	80287251	T	C
SM_V10_1	80288173	C	T
SM_V10_1	80288319	C	T
SM_V10_1	80288406	A	T
SM_V10_1	80392905	G	A
SM_V10_1	80471755	T	C
SM_V10_1	80499672	C	T
SM_V10_1	80499674	G	A
SM_V10_1	80499820	G	C
SM_V10_1	80499829	T	A
SM_V10_1	80500921	T	C
SM_V10_1	80500964	A	G
SM_V10_1	80500965	A	C
SM_V10_1	80500975	T	A
SM_V10_1	80500984	A	C
SM_V10_1	80501050	G	C
SM_V10_1	80501062	A	T
SM_V10_1	80501099	C	T
SM_V10_1	80501109	C	T
SM_V10_1	80501133	G	A
SM_V10_1	80501615	A	G
SM_V10_1	80501663	C	T
SM_V10_1	80501705	A	G
SM_V10_1	80501712	A	G
SM_V10_1	80502057	G	C
SM_V10_1	80502058	G	C
SM_V10_1	80502060	T	A
SM_V10_1	80502063	A	C
SM_V10_1	80502076	A	G
SM_V10_1	80502107	A	G
SM_V10_1	80502617	A	G
SM_V10_1	80502627	C	T
SM_V10_1	80502901	G	C
SM_V10_1	80503926	G	A
SM_V10_1	80504202	A	C
SM_V10_1	80504361	A	T
SM_V10_1	80504389	G	A
SM_V10_1	80504400	C	A
SM_V10_1	80504404	G	A
SM_V10_1	80504421	G	A
SM_V10_1	80504422	G	A
SM_V10_1	80504429	T	A
SM_V10_1	80504436	C	A
SM_V10_1	80504453	T	A
SM_V10_1	80511412	T	C
SM_V10_1	80514320	C	T
SM_V10_1	80514942	G	T
SM_V10_1	80515060	T	C
SM_V10_1	80535509	C	T
SM_V10_1	80878056	G	A
SM_V10_1	80878111	T	A
SM_V10_1	80878115	A	C
SM_V10_1	80878133	A	G
SM_V10_1	80878145	G	A
SM_V10_1	80878193	A	G
SM_V10_1	80878307	G	A
SM_V10_1	80878315	A	G
SM_V10_1	80878332	T	C
SM_V10_1	80878368	G	A
SM_V10_1	80878395	G	T
SM_V10_1	80878419	G	T
SM_V10_1	80878462	G	A
SM_V10_1	80878642	A	G
SM_V10_1	80878838	G	A
SM_V10_1	80878870	A	G
SM_V10_1	80878912	T	C
SM_V10_1	80878938	C	A
SM_V10_1	80878958	G	T
SM_V10_1	80878996	T	C
SM_V10_1	80879008	T	A
SM_V10_1	80882023	A	T
SM_V10_1	80882566	T	C
SM_V10_1	80882734	C	T
SM_V10_1	80882759	A	G
SM_V10_1	80883391	G	A
SM_V10_1	80883543	T	A
SM_V10_1	80883648	A	T
SM_V10_1	80884962	A	G
SM_V10_1	80885869	G	T
SM_V10_1	80886166	C	T
SM_V10_1	80886438	A	C
SM_V10_1	80886542	G	A
SM_V10_1	80886765	T	C
SM_V10_1	80887061	A	T
SM_V10_1	80887143	A	C
SM_V10_1	80887159	T	G
SM_V10_1	80887344	A	T
SM_V10_1	80887595	A	G
SM_V10_1	80888221	G	A
SM_V10_1	80888699	A	G
SM_V10_1	80890201	A	G
SM_V10_1	80890672	T	C
SM_V10_1	80890811	A	G
SM_V10_1	80890834	G	A
SM_V10_1	80890883	T	A
SM_V10_1	80891247	C	T
SM_V10_1	80891259	A	G
SM_V10_1	80891364	T	C
SM_V10_1	80891591	A	G
SM_V10_1	80899830	T	A
SM_V10_1	80899895	C	T
SM_V10_1	80899902	T	C
SM_V10_1	80899921	C	T
SM_V10_1	80901497	T	C
SM_V10_1	80902263	A	G
SM_V10_1	80902611	T	C
SM_V10_1	80902627	A	G
SM_V10_1	80920125	A	C
SM_V10_1	80920298	A	T
SM_V10_1	80920305	T	G
SM_V10_1	80920323	T	C
SM_V10_1	80975653	G	A
SM_V10_1	80977679	C	T
SM_V10_1	80979127	C	G
SM_V10_1	80986685	T	C
SM_V10_1	80988488	C	T
SM_V10_1	80988565	C	T
SM_V10_1	80989799	C	A
SM_V10_1	80998997	C	A
SM_V10_1	80999203	T	A
SM_V10_1	81054949	C	A
SM_V10_1	81055049	A	G
SM_V10_1	81055053	C	A
SM_V10_1	81055085	C	T
SM_V10_1	81055097	G	T
SM_V10_1	81055098	T	C
SM_V10_1	81055144	A	C
SM_V10_1	81055720	G	A
SM_V10_1	81055734	C	T
SM_V10_1	81056309	C	T
SM_V10_1	81056326	C	T
SM_V10_1	81056853	T	C
SM_V10_1	81060263	C	G
SM_V10_1	81060267	C	T
SM_V10_1	81060372	G	A
SM_V10_1	81060397	T	G
SM_V10_1	81061260	G	A
SM_V10_1	81061823	C	A
SM_V10_1	81062647	T	C
SM_V10_1	81062729	G	T
SM_V10_1	81064180	A	G
SM_V10_1	81066247	C	T
SM_V10_1	81082140	C	T
SM_V10_1	81082305	C	A
SM_V10_1	81082309	C	T
SM_V10_1	81084294	T	G
SM_V10_1	81084993	G	T
SM_V10_1	81129717	C	T
SM_V10_1	81132026	C	A
SM_V10_1	81165268	T	C
SM_V10_1	81166591	C	G
SM_V10_1	81172157	C	T
SM_V10_1	81186777	G	A
SM_V10_1	81187882	C	T
SM_V10_1	81189793	C	T
SM_V10_1	81190716	A	T
SM_V10_1	81191902	G	A
SM_V10_1	81193861	C	G
SM_V10_1	81258381	T	C
SM_V10_1	81300049	C	A
SM_V10_1	81300181	T	C
SM_V10_1	81302331	A	T
SM_V10_1	81303006	A	C
SM_V10_1	81303097	A	G
SM_V10_1	81307323	C	T
SM_V10_1	81307374	C	T
SM_V10_1	81308977	C	T
SM_V10_1	81309918	G	T
SM_V10_1	81309920	A	C
SM_V10_1	81311069	A	G
SM_V10_1	81311186	G	T
SM_V10_1	81372401	A	G
SM_V10_1	81372909	A	T
SM_V10_1	81380791	T	C
SM_V10_1	81380981	C	T
SM_V10_1	81381389	T	C
SM_V10_1	81381496	T	G
SM_V10_1	81381923	G	C
SM_V10_1	81394916	C	T
SM_V10_1	81545706	A	G
SM_V10_1	81547154	C	T
SM_V10_1	81547379	G	T
SM_V10_1	81547449	A	G
SM_V10_1	81547615	T	A
SM_V10_1	81547619	T	G
SM_V10_1	81548483	T	A
SM_V10_1	81548549	T	G
SM_V10_1	81548911	C	T
SM_V10_1	81548945	T	A
SM_V10_1	81548946	G	A
SM_V10_1	81548957	A	G
SM_V10_1	81548964	T	G
SM_V10_1	81549010	T	C
SM_V10_1	81549208	G	A
SM_V10_1	81549286	T	C
SM_V10_1	81549848	C	T
SM_V10_1	81550392	A	G
SM_V10_1	81551523	C	T
SM_V10_1	81667290	C	T
SM_V10_1	81694381	C	A
SM_V10_1	81694387	C	T
SM_V10_1	81694972	T	C
SM_V10_1	82245721	T	C
SM_V10_1	82248650	T	G
SM_V10_1	82254497	T	C
SM_V10_1	82254521	T	G
SM_V10_1	82254628	C	T
SM_V10_1	82256571	A	G
SM_V10_1	82257284	T	C
SM_V10_1	82258196	G	A
SM_V10_1	82259653	G	A
SM_V10_1	82260690	T	C
SM_V10_1	82265276	A	G
SM_V10_1	82269016	G	T
SM_V10_1	82269263	C	T
SM_V10_1	82270069	G	A
SM_V10_1	82273675	T	A
SM_V10_1	82274920	G	A
SM_V10_1	82275562	T	C
SM_V10_1	82276327	G	A
SM_V10_1	82277220	C	T
SM_V10_1	82278380	G	A
SM_V10_1	82279001	T	C
SM_V10_1	82280903	G	A
SM_V10_1	82281761	A	G
SM_V10_1	82281763	C	T
SM_V10_1	82282255	G	A
SM_V10_1	82285513	T	C
SM_V10_1	82285550	C	T
SM_V10_1	82285659	G	A
SM_V10_1	82288641	C	A
SM_V10_1	82289082	T	C
SM_V10_1	82290116	T	C
SM_V10_1	82319181	T	C
SM_V10_1	82319191	T	C
SM_V10_1	82321532	T	A
SM_V10_1	82323268	A	G
SM_V10_1	82323369	A	G
SM_V10_1	82324300	C	A
SM_V10_1	82327008	A	G
SM_V10_1	82328955	T	G
SM_V10_1	82330905	C	T
SM_V10_1	82338626	A	G
SM_V10_1	82339523	T	C
SM_V10_1	82340406	A	G
SM_V10_1	82340513	G	A
SM_V10_1	82439430	T	A
SM_V10_1	82612905	C	T
SM_V10_1	82623611	G	T
SM_V10_1	82652796	A	G
SM_V10_1	82666210	G	A
SM_V10_1	82838711	G	A
SM_V10_1	82839505	A	G
SM_V10_1	82845555	A	G
SM_V10_1	82884855	T	A
SM_V10_1	82923299	A	G
SM_V10_1	82926886	G	A
SM_V10_1	82947818	C	T
SM_V10_1	82955933	G	A
SM_V10_1	82957186	C	T
SM_V10_1	82958172	A	G
SM_V10_1	82960143	G	C
SM_V10_1	82960504	A	G
SM_V10_1	82965334	G	C
SM_V10_1	82976198	T	A
SM_V10_1	82979472	A	G
SM_V10_1	82983117	G	A
SM_V10_1	82983712	G	A
SM_V10_1	82984391	A	G
SM_V10_1	82984423	T	A
SM_V10_1	82984444	G	A
SM_V10_1	82984457	C	A
SM_V10_1	82984465	T	A
SM_V10_1	82984545	A	G
SM_V10_1	82984597	T	A
SM_V10_1	82991266	A	G
SM_V10_1	83009294	G	A
SM_V10_1	83023295	C	A
SM_V10_1	83023433	T	C
SM_V10_1	83229475	A	G
SM_V10_1	83229502	T	A
SM_V10_1	83231117	G	A
SM_V10_1	83233505	C	A
SM_V10_1	83233695	T	C
SM_V10_1	83262226	A	G
SM_V10_1	83278853	T	C
SM_V10_1	83288787	A	G
SM_V10_1	83321319	T	C
SM_V10_1	83388585	G	C
SM_V10_1	83389144	C	T
SM_V10_1	83402836	C	A
SM_V10_1	83415940	C	T
SM_V10_1	83416041	G	A
SM_V10_1	83417913	T	C
SM_V10_1	83422617	T	C
SM_V10_1	83425909	T	C
SM_V10_1	83427328	A	G
SM_V10_1	83427333	T	G
SM_V10_1	83430897	G	A
SM_V10_1	83430983	C	T
SM_V10_1	83431226	C	T
SM_V10_1	83431585	A	G
SM_V10_1	83440232	T	C
SM_V10_1	83441774	A	G
SM_V10_1	83442551	A	T
SM_V10_1	83454483	T	C
SM_V10_1	83455176	A	G
SM_V10_1	83457694	C	T
SM_V10_1	83459171	C	T
SM_V10_1	83459317	T	A
SM_V10_1	83461601	C	T
SM_V10_1	83470484	G	T
SM_V10_1	83470795	T	G
SM_V10_1	83473767	T	C
SM_V10_1	83474153	A	G
SM_V10_1	83474285	C	T
SM_V10_1	83474525	C	T
SM_V10_1	83474537	C	A
SM_V10_1	83474608	T	A
SM_V10_1	83474648	G	T
SM_V10_1	83474817	G	T
SM_V10_1	83474869	A	G
SM_V10_1	83474968	T	C
SM_V10_1	83475098	T	G
SM_V10_1	83475113	C	T
SM_V10_1	83475354	C	T
SM_V10_1	83477400	C	T
SM_V10_1	83478037	C	T
SM_V10_1	83478132	A	G
SM_V10_1	83478492	C	T
SM_V10_1	83478499	T	C
SM_V10_1	83479348	G	A
SM_V10_1	83479450	T	C
SM_V10_1	83480465	T	G
SM_V10_1	83480727	G	A
SM_V10_1	83481245	T	C
SM_V10_1	83481787	A	G
SM_V10_1	83482491	C	T
SM_V10_1	83486839	A	G
SM_V10_1	83488969	C	T
SM_V10_1	83489343	T	C
SM_V10_1	83489640	T	C
SM_V10_1	83489824	A	G
SM_V10_1	83489886	C	T
SM_V10_1	83490061	C	A
SM_V10_1	83490256	A	C
SM_V10_1	83490685	C	T
SM_V10_1	83490889	T	C
SM_V10_1	83491583	C	T
SM_V10_1	83492037	A	G
SM_V10_1	83492300	A	C
SM_V10_1	83492768	C	T
SM_V10_1	83492946	G	T
SM_V10_1	83493850	A	G
SM_V10_1	83493939	C	T
SM_V10_1	83500723	C	A
SM_V10_1	83501027	T	C
SM_V10_1	83501106	C	T
SM_V10_1	83501165	T	C
SM_V10_1	83501201	T	G
SM_V10_1	83501497	T	C
SM_V10_1	83501865	G	A
SM_V10_1	83502035	A	G
SM_V10_1	83502192	C	A
SM_V10_1	83503172	A	G
SM_V10_1	83503505	G	A
SM_V10_1	83503686	C	T
SM_V10_1	83503700	T	C
SM_V10_1	83504120	G	A
SM_V10_1	83504537	G	A
SM_V10_1	83504603	T	C
SM_V10_1	83504664	A	G
SM_V10_1	83504715	G	A
SM_V10_1	83504744	A	G
SM_V10_1	83504773	C	T
SM_V10_1	83505038	G	T
SM_V10_1	83505114	A	C
SM_V10_1	83519377	C	T
SM_V10_1	83520383	C	T
SM_V10_1	83521183	G	A
SM_V10_1	83521400	G	A
SM_V10_1	83522217	T	G
SM_V10_1	83522831	G	A
SM_V10_1	83523439	C	T
SM_V10_1	83523531	C	G
SM_V10_1	83523862	A	G
SM_V10_1	83527289	A	G
SM_V10_1	83529548	G	A
SM_V10_1	83530293	G	A
SM_V10_1	83530319	T	G
SM_V10_1	83530387	A	G
SM_V10_1	83531420	G	C
SM_V10_1	83531628	G	A
SM_V10_1	83534402	G	A
SM_V10_1	83536622	T	G
SM_V10_1	83537444	C	A
SM_V10_1	83537911	A	G
SM_V10_1	83539125	A	C
SM_V10_1	83543849	C	T
SM_V10_1	83544184	C	T
SM_V10_1	83545029	G	A
SM_V10_1	83546103	C	T
SM_V10_1	83546432	A	G
SM_V10_1	83546905	A	G
SM_V10_1	83547210	A	G
SM_V10_1	83547685	A	G
SM_V10_1	83547729	C	T
SM_V10_1	83547777	G	A
SM_V10_1	83548023	G	A
SM_V10_1	83548284	A	G
SM_V10_1	83548433	C	T
SM_V10_1	83548452	A	G
SM_V10_1	83549818	G	A
SM_V10_1	83549828	T	C
SM_V10_1	83552652	A	G
SM_V10_1	83721308	A	G
SM_V10_1	83721364	G	A
SM_V10_1	83721676	A	G
SM_V10_1	83722576	G	A
SM_V10_1	83736736	A	G
SM_V10_1	83775615	T	C
SM_V10_1	83782585	T	C
SM_V10_1	83782990	C	A
SM_V10_1	83783303	C	T
SM_V10_1	83783439	A	G
SM_V10_1	83784151	A	G
SM_V10_1	83789468	T	C
SM_V10_1	83936590	G	A
SM_V10_1	83955799	T	A
SM_V10_1	83985996	T	C
SM_V10_1	83986649	C	T
SM_V10_1	83987095	A	G
SM_V10_1	83989198	A	G
SM_V10_1	83989301	T	C
SM_V10_1	83990381	C	G
SM_V10_1	83991077	T	C
SM_V10_1	83991433	G	T
SM_V10_1	83993645	T	C
SM_V10_1	83993681	C	A
SM_V10_1	83996589	T	G
SM_V10_1	83997131	G	A
SM_V10_1	83997290	A	G
SM_V10_1	83998361	A	G
SM_V10_1	83999055	C	T
SM_V10_1	84002259	T	C
SM_V10_1	84002934	C	G
SM_V10_1	84100637	T	C
SM_V10_1	84100723	T	C
SM_V10_1	84109462	A	G
SM_V10_1	84109485	C	T
SM_V10_1	84109503	G	A
SM_V10_1	84109547	C	G
SM_V10_1	84109708	T	A
SM_V10_1	84109732	C	A
SM_V10_1	84109778	G	A
SM_V10_1	84109951	A	C
SM_V10_1	84129880	T	C
SM_V10_1	84133694	C	T
SM_V10_1	84133783	G	T
SM_V10_1	84133851	A	G
SM_V10_1	84133975	A	G
SM_V10_1	84134039	T	C
SM_V10_1	84134204	T	C
SM_V10_1	84139209	C	T
SM_V10_1	84139532	C	T
SM_V10_1	84139544	C	G
SM_V10_1	84139663	C	T
SM_V10_1	84139692	G	A
SM_V10_1	84140052	T	C
SM_V10_1	84140073	A	T
SM_V10_1	84140106	T	C
SM_V10_1	84140364	G	A
SM_V10_1	84140636	A	G
SM_V10_1	84140714	T	C
SM_V10_1	84142317	C	T
SM_V10_1	84142876	G	A
SM_V10_1	84142990	G	A
SM_V10_1	84143477	T	C
SM_V10_1	84144534	G	A
SM_V10_1	84144788	T	C
SM_V10_1	84222925	C	T
SM_V10_1	84359298	G	A
SM_V10_1	84476257	C	T
SM_V10_1	84477192	C	T
SM_V10_1	84477247	G	A
SM_V10_1	84477521	C	T
SM_V10_1	84477965	G	A
SM_V10_1	84479343	A	C
SM_V10_1	84480239	C	T
SM_V10_1	84480827	A	G
SM_V10_1	84481178	A	G
SM_V10_1	84482374	C	T
SM_V10_1	84482483	C	G
SM_V10_1	84483092	G	A
SM_V10_1	84483149	C	T
SM_V10_1	84483160	T	A
SM_V10_1	84486634	G	A
SM_V10_1	84487095	A	T
SM_V10_1	84487598	G	A
SM_V10_1	84491393	C	G
SM_V10_1	84491460	C	T
SM_V10_1	84492215	A	T
SM_V10_1	84492282	G	A
SM_V10_1	84492732	G	A
SM_V10_1	84494194	C	T
SM_V10_1	84495140	T	A
SM_V10_1	84495150	G	A
SM_V10_1	84495176	G	A
SM_V10_1	84495991	T	C
SM_V10_1	84496043	A	G
SM_V10_1	84496087	G	A
SM_V10_1	84496563	C	G
SM_V10_1	84496679	G	A
SM_V10_1	84496757	T	C
SM_V10_1	84496808	T	C
SM_V10_1	84496908	T	C
SM_V10_1	84497074	G	A
SM_V10_1	84497088	G	T
SM_V10_1	84497233	T	C
SM_V10_1	84498099	A	T
SM_V10_1	84498100	T	A
SM_V10_1	84498247	C	T
SM_V10_1	84499377	C	T
SM_V10_1	84502096	T	C
SM_V10_1	84502834	C	T
SM_V10_1	84503153	G	A
SM_V10_1	84503434	C	A
SM_V10_1	84510982	C	T
SM_V10_1	84511403	G	A
SM_V10_1	84511464	G	C
SM_V10_1	84513512	G	A
SM_V10_1	84514037	G	A
SM_V10_1	84514726	A	G
SM_V10_1	84528254	T	C
SM_V10_1	84535119	G	A
SM_V10_1	84568657	A	G
SM_V10_1	84571965	T	C
SM_V10_1	84573757	C	A
SM_V10_1	84575303	A	G
SM_V10_1	84578365	A	G
SM_V10_1	84594134	T	C
SM_V10_1	84600262	A	C
SM_V10_1	84614128	T	C
SM_V10_1	84615596	A	G
SM_V10_1	84623509	C	A
SM_V10_1	84640655	C	T
SM_V10_1	84654244	T	C
SM_V10_1	84658235	G	A
SM_V10_1	84664141	C	T
SM_V10_1	84678725	C	T
SM_V10_1	84695946	T	A
SM_V10_1	84699314	A	G
SM_V10_1	84711933	A	G
SM_V10_1	84712041	G	A
SM_V10_1	84712548	G	A
SM_V10_1	84713155	C	T
SM_V10_1	84713296	A	G
SM_V10_1	84713310	G	T
SM_V10_1	84713740	G	A
SM_V10_1	84714557	C	G
SM_V10_1	84714886	G	A
SM_V10_1	84714910	G	A
SM_V10_1	84714929	G	A
SM_V10_1	84715155	A	G
SM_V10_1	84717998	G	C
SM_V10_1	84718680	C	T
SM_V10_1	84718750	T	C
SM_V10_1	84719025	T	C
SM_V10_1	84719224	A	G
SM_V10_1	84719348	T	C
SM_V10_1	84719410	A	G
SM_V10_1	84719541	T	C
SM_V10_1	84853404	A	G
SM_V10_1	84902857	G	A
SM_V10_1	84902962	A	T
SM_V10_1	84903361	G	A
SM_V10_1	84903950	C	T
SM_V10_1	84904091	A	T
SM_V10_1	84904343	A	G
SM_V10_1	84929552	T	A
SM_V10_1	84935217	A	C
SM_V10_1	84935219	A	C
SM_V10_1	84935222	G	C
SM_V10_1	84935238	T	A
SM_V10_1	84936459	G	T
SM_V10_1	84936600	T	C
SM_V10_1	84936684	G	A
SM_V10_1	84937539	C	T
SM_V10_1	84937565	T	C
SM_V10_1	84937609	C	A
SM_V10_1	84937629	A	G
SM_V10_1	84937876	C	T
SM_V10_1	84938098	A	G
SM_V10_1	84938193	A	G
SM_V10_1	84938244	A	G
SM_V10_1	84938250	A	T
SM_V10_1	84938380	A	G
SM_V10_1	84938520	A	G
SM_V10_1	84938530	C	T
SM_V10_1	84938644	A	G
SM_V10_1	84938648	G	A
SM_V10_1	84938656	A	T
SM_V10_1	84938687	A	G
SM_V10_1	84938772	A	T
SM_V10_1	84938779	T	C
SM_V10_1	84938876	T	C
SM_V10_1	84938923	T	C
SM_V10_1	84938995	G	A
SM_V10_1	84939278	C	T
SM_V10_1	84939995	A	G
SM_V10_1	84940127	C	T
SM_V10_1	84940187	A	G
SM_V10_1	84940608	C	T
SM_V10_1	84941005	T	C
SM_V10_1	84941071	A	G
SM_V10_1	84941108	G	A
SM_V10_1	84941201	T	G
SM_V10_1	84948345	G	A
SM_V10_1	84951685	C	G
SM_V10_1	84951710	T	C
SM_V10_1	84958021	C	T
SM_V10_1	84958926	A	G
SM_V10_1	84959528	T	C
SM_V10_1	84962381	A	G
SM_V10_1	84962437	T	C
SM_V10_1	84982752	G	A
SM_V10_1	84983168	C	T
SM_V10_1	84983458	T	C
SM_V10_1	84983488	T	C
SM_V10_1	84984442	C	T
SM_V10_1	84984513	A	C
SM_V10_1	84986134	G	A
SM_V10_1	84986778	C	G
SM_V10_1	84987604	T	C
SM_V10_1	84988159	G	C
SM_V10_1	84988352	T	C
SM_V10_1	84988753	C	T
SM_V10_1	84989185	C	A
SM_V10_1	84989290	T	C
SM_V10_1	84989360	T	C
SM_V10_1	84989980	C	T
SM_V10_1	84990185	C	T
SM_V10_1	84990362	T	G
SM_V10_1	84990417	G	A
SM_V10_1	84992380	A	G
SM_V10_1	84992383	G	T
SM_V10_1	84992390	C	T
SM_V10_1	84992595	C	T
SM_V10_1	84992635	C	T
SM_V10_1	84993050	T	C
SM_V10_1	84993159	A	G
SM_V10_1	84993422	T	G
SM_V10_1	84993559	T	C
SM_V10_1	84994010	T	C
SM_V10_1	84995688	A	G
SM_V10_1	84997124	A	G
SM_V10_1	84999695	G	T
SM_V10_1	84999807	A	G
SM_V10_1	85008841	C	T
SM_V10_1	85010261	G	A
SM_V10_1	85016901	T	G
SM_V10_1	85017160	A	G
SM_V10_1	85017187	A	T
SM_V10_1	85017222	A	G
SM_V10_1	85018241	A	G
SM_V10_1	85018259	C	T
SM_V10_1	85018790	G	A
SM_V10_1	85019951	A	C
SM_V10_1	85020431	C	T
SM_V10_1	85020668	T	A
SM_V10_1	85021240	A	G
SM_V10_1	85021439	G	A
SM_V10_1	85021540	T	C
SM_V10_1	85021675	C	T
SM_V10_1	85021726	T	G
SM_V10_1	85021849	C	T
SM_V10_1	85021930	C	T
SM_V10_1	85021934	T	C
SM_V10_1	85021939	C	A
SM_V10_1	85026167	A	G
SM_V10_1	85026947	T	G
SM_V10_1	85027474	T	A
SM_V10_1	85027476	A	G
SM_V10_1	85028012	A	G
SM_V10_1	85028083	T	C
SM_V10_1	85028270	T	C
SM_V10_1	85028274	C	T
SM_V10_1	85028275	A	G
SM_V10_1	85028277	G	A
SM_V10_1	85028285	A	C
SM_V10_1	85028292	C	A
SM_V10_1	85028295	G	C
SM_V10_1	85028356	A	G
SM_V10_1	85028646	T	C
SM_V10_1	85028754	T	C
SM_V10_1	85029029	G	A
SM_V10_1	85029051	G	A
SM_V10_1	85029083	A	C
SM_V10_1	85029141	A	G
SM_V10_1	85029152	G	A
SM_V10_1	85029381	T	C
SM_V10_1	85029964	A	G
SM_V10_1	85029972	A	G
SM_V10_1	85031199	T	C
SM_V10_1	85031343	C	T
SM_V10_1	85031361	T	C
SM_V10_1	85031419	A	G
SM_V10_1	85031545	T	C
SM_V10_1	85032277	T	C
SM_V10_1	85032920	T	C
SM_V10_1	85033254	A	T
SM_V10_1	85033330	T	C
SM_V10_1	85033362	A	T
SM_V10_1	85033465	G	A
SM_V10_1	85034045	G	A
SM_V10_1	85034105	G	A
SM_V10_1	85034340	A	C
SM_V10_1	85034345	G	A
SM_V10_1	85034355	A	G
SM_V10_1	85034359	C	T
SM_V10_1	85034365	T	A
SM_V10_1	85035088	T	G
SM_V10_1	85036125	T	C
SM_V10_1	85036145	A	G
SM_V10_1	85036153	C	A
SM_V10_1	85036345	A	G
SM_V10_1	85036346	G	A
SM_V10_1	85036365	T	C
SM_V10_1	85036564	A	G
SM_V10_1	85037211	G	A
SM_V10_1	85037239	C	A
SM_V10_1	85037338	T	C
SM_V10_1	85037579	A	G
SM_V10_1	85037957	C	T
SM_V10_1	85037959	T	A
SM_V10_1	85038355	G	A
SM_V10_1	85040721	A	G
SM_V10_1	85041098	A	G
SM_V10_1	85041216	G	A
SM_V10_1	85041610	G	T
SM_V10_1	85041712	C	T
SM_V10_1	85041720	C	A
SM_V10_1	85041854	T	C
SM_V10_1	85041984	T	C
SM_V10_1	85042111	A	G
SM_V10_1	85042395	A	T
SM_V10_1	85048485	T	A
SM_V10_1	85051964	A	G
SM_V10_1	85052779	C	T
SM_V10_1	85053424	G	A
SM_V10_1	85053864	T	C
SM_V10_1	85053987	G	T
SM_V10_1	85054429	T	C
SM_V10_1	85054441	T	C
SM_V10_1	85055161	T	A
SM_V10_1	85056175	T	C
SM_V10_1	85056303	G	A
SM_V10_1	85056401	T	C
SM_V10_1	85056523	T	C
SM_V10_1	85056563	T	A
SM_V10_1	85057540	A	G
SM_V10_1	85057545	A	T
SM_V10_1	85057551	G	A
SM_V10_1	85057555	T	C
SM_V10_1	85057572	C	A
SM_V10_1	85057578	T	C
SM_V10_1	85060104	C	T
SM_V10_1	85060375	T	C
SM_V10_1	85060453	G	A
SM_V10_1	85060550	T	C
SM_V10_1	85061213	A	T
SM_V10_1	85065124	A	G
SM_V10_1	85068490	G	A
SM_V10_1	85069346	T	C
SM_V10_1	85069436	T	C
SM_V10_1	85069445	G	A
SM_V10_1	85069897	A	G
SM_V10_1	85069900	G	T
SM_V10_1	85069911	C	T
SM_V10_1	85069912	A	G
SM_V10_1	85069944	C	T
SM_V10_1	85071333	A	G
SM_V10_1	85071345	G	A
SM_V10_1	85071889	T	C
SM_V10_1	85072406	C	T
SM_V10_1	85072681	T	C
SM_V10_1	85072851	A	G
SM_V10_1	85073939	A	G
SM_V10_1	85073987	T	C
SM_V10_1	85074307	A	G
SM_V10_1	85074435	G	C
SM_V10_1	85076853	A	G
SM_V10_1	85077465	T	A
SM_V10_1	85079548	A	G
SM_V10_1	85080855	A	T
SM_V10_1	85081916	G	A
SM_V10_1	85088198	A	G
SM_V10_1	85091537	T	C
SM_V10_1	85091634	G	A
SM_V10_1	85102014	C	T
SM_V10_1	85102018	T	C
SM_V10_1	85102024	A	G
SM_V10_1	85158123	G	C
SM_V10_1	85287861	C	T
SM_V10_1	85288102	T	C
SM_V10_1	85288363	T	G
SM_V10_1	85288364	T	A
SM_V10_1	85288393	A	G
SM_V10_1	85288580	C	T
SM_V10_1	85288797	G	A
SM_V10_1	85288980	C	A
SM_V10_1	85289008	T	C
SM_V10_1	85289047	A	G
SM_V10_1	85289103	C	T
SM_V10_1	85289200	A	G
SM_V10_1	85289506	C	A
SM_V10_1	85289553	G	A
SM_V10_1	85289693	C	T
SM_V10_1	85289777	A	T
SM_V10_1	85289786	A	G
SM_V10_1	85289851	A	T
SM_V10_1	85289894	G	A
SM_V10_1	85290048	A	G
SM_V10_1	85290108	A	G
SM_V10_1	85290526	A	G
SM_V10_1	85290900	T	C
SM_V10_1	85291008	C	G
SM_V10_1	85291034	C	A
SM_V10_1	85291191	C	T
SM_V10_1	85291203	G	A
SM_V10_1	85291220	A	C
SM_V10_1	85291255	C	T
SM_V10_1	85292516	G	T
SM_V10_1	85292930	T	C
SM_V10_1	85293137	T	C
SM_V10_1	85306528	G	A
SM_V10_1	85317242	C	G
SM_V10_1	85364414	G	A
SM_V10_1	85364438	C	G
SM_V10_1	85558813	A	G
SM_V10_1	85558824	T	G
SM_V10_1	85559093	C	T
SM_V10_1	85559714	T	C
SM_V10_1	85560003	T	C
SM_V10_1	85560080	T	A
SM_V10_1	85560383	T	G
SM_V10_1	85564427	A	C
SM_V10_1	85575882	C	T
SM_V10_1	85593194	G	A
SM_V10_1	85639617	A	T
SM_V10_1	85644218	T	C
SM_V10_1	85657364	T	C
SM_V10_1	85658334	C	A
SM_V10_1	85663663	A	G
SM_V10_1	85687544	C	T
SM_V10_1	85718807	A	G
SM_V10_1	85719760	A	G
SM_V10_1	85720350	C	T
SM_V10_1	85752267	A	G
SM_V10_1	85754178	G	A
SM_V10_1	85764636	G	A
SM_V10_1	85773101	C	G
SM_V10_1	85780033	T	A
SM_V10_1	85780106	T	C
SM_V10_1	85780151	A	T
SM_V10_1	85780724	C	T
SM_V10_1	85780746	C	T
SM_V10_1	85781025	G	A
SM_V10_1	85781180	A	G
SM_V10_1	85781186	C	T
SM_V10_1	85781970	A	G
SM_V10_1	85782069	C	T
SM_V10_1	85782823	T	G
SM_V10_1	85783301	T	C
SM_V10_1	85783759	A	G
SM_V10_1	85783767	G	A
SM_V10_1	85783885	C	T
SM_V10_1	85784191	T	C
SM_V10_1	85785208	T	C
SM_V10_1	85785578	C	T
SM_V10_1	85785662	G	A
SM_V10_1	85786234	T	A
SM_V10_1	85786968	G	A
SM_V10_1	85788511	T	A
SM_V10_1	85789461	T	C
SM_V10_1	85789911	T	C
SM_V10_1	85790116	C	T
SM_V10_1	85790530	G	C
SM_V10_1	85790534	T	C
SM_V10_1	85798105	A	G
SM_V10_1	85798381	A	G
SM_V10_1	85798428	T	C
SM_V10_1	85798506	A	C
SM_V10_1	85798855	G	T
SM_V10_1	85799125	G	C
SM_V10_1	85799175	T	C
SM_V10_1	85799660	T	C
SM_V10_1	85800041	A	G
SM_V10_1	85800069	G	C
SM_V10_1	85800841	C	A
SM_V10_1	85801596	G	A
SM_V10_1	85801597	G	A
SM_V10_1	85803020	C	T
SM_V10_1	85804310	A	G
SM_V10_1	85804923	A	G
SM_V10_1	85805187	T	A
SM_V10_1	85805206	A	G
SM_V10_1	85811701	T	C
SM_V10_1	85817739	C	T
SM_V10_1	85829081	A	G
SM_V10_1	85829816	C	T
SM_V10_1	85831705	T	C
SM_V10_1	85834071	G	A
SM_V10_1	85841616	A	T
SM_V10_1	85846582	C	A
SM_V10_1	85847547	G	A
SM_V10_1	85865757	C	T
SM_V10_1	85880949	T	C
SM_V10_1	86036700	T	A
SM_V10_1	86057177	T	A
SM_V10_1	86066468	A	G
SM_V10_1	86066640	G	T
SM_V10_1	86070509	G	A
SM_V10_1	86095612	C	T
SM_V10_1	86205650	A	G
SM_V10_1	86210591	T	A
SM_V10_1	86217475	G	A
SM_V10_1	86217486	C	T
SM_V10_1	86217533	A	C
SM_V10_1	86220390	A	T
SM_V10_1	86228976	T	G
SM_V10_1	86232787	C	T
SM_V10_1	86238182	A	C
SM_V10_1	86248450	C	T
SM_V10_1	86255325	A	G
SM_V10_1	86272928	T	G
SM_V10_1	86383476	A	C
SM_V10_1	86383479	C	A
SM_V10_1	86481384	A	T
SM_V10_1	86524320	G	T
SM_V10_1	86526267	C	A
SM_V10_1	86532970	T	C
SM_V10_1	86533694	G	T
SM_V10_1	86540663	A	G
SM_V10_1	86543113	G	A
SM_V10_1	86662246	A	G
SM_V10_1	86686931	T	C
SM_V10_1	86701418	A	T
SM_V10_1	86702655	A	T
SM_V10_1	86702737	T	A
SM_V10_1	86703861	G	T
SM_V10_1	86704372	G	A
SM_V10_1	86704431	G	A
SM_V10_1	86704548	A	C
SM_V10_1	86704559	G	A
SM_V10_1	86704863	C	A
SM_V10_1	86705742	A	G
SM_V10_1	86705787	G	T
SM_V10_1	86706705	C	T
SM_V10_1	86707026	C	T
SM_V10_1	86707509	A	G
SM_V10_1	86707793	T	C
SM_V10_1	86708954	G	A
SM_V10_1	86710637	C	T
SM_V10_1	86712059	T	G
SM_V10_1	86713040	G	A
SM_V10_1	86714377	T	C
SM_V10_1	86714672	C	T
SM_V10_1	86714743	C	T
SM_V10_1	86714950	A	G
SM_V10_1	86715231	T	A
SM_V10_1	86715497	T	C
SM_V10_1	86717674	C	T
SM_V10_1	86726790	T	G
SM_V10_1	86726836	A	G
SM_V10_1	86726852	T	G
SM_V10_1	86727411	G	A
SM_V10_1	86727470	A	G
SM_V10_1	86727913	A	G
SM_V10_1	86727995	A	G
SM_V10_1	86728381	G	T
SM_V10_1	86728744	G	A
SM_V10_1	86728902	G	A
SM_V10_1	86728988	G	A
SM_V10_1	86778087	A	G
SM_V10_1	86778452	T	C
SM_V10_1	86778482	A	G
SM_V10_1	86778505	A	G
SM_V10_1	86778506	A	T
SM_V10_1	86778544	T	C
SM_V10_1	86778594	G	A
SM_V10_1	86778625	G	A
SM_V10_1	86780164	T	C
SM_V10_1	86787571	A	G
SM_V10_1	86787623	T	C
SM_V10_1	86788855	T	C
SM_V10_1	86788877	T	C
SM_V10_1	86800208	C	T
SM_V10_1	86800723	C	T
SM_V10_1	86800882	T	C
SM_V10_1	86800911	G	A
SM_V10_1	86885227	A	T
SM_V10_1	86886554	T	C
SM_V10_1	86887381	C	G
SM_V10_1	86951784	A	T
SM_V10_1	86974466	G	A
SM_V10_1	86974874	C	T
SM_V10_1	86975815	T	C
SM_V10_1	86976229	G	C
SM_V10_1	86976341	T	C
SM_V10_1	86993066	G	A
SM_V10_1	86994118	A	C
SM_V10_1	86994124	G	A
SM_V10_1	86994134	T	G
SM_V10_1	86994192	T	C
SM_V10_1	87012051	A	G
SM_V10_1	87012147	A	G
SM_V10_1	87083683	T	A
SM_V10_1	87092680	T	C
SM_V10_1	87162130	G	A
SM_V10_1	87574218	T	C
SM_V10_1	87583632	C	A
SM_V10_1	87652361	T	C
SM_V10_1	87669355	C	G
SM_V10_1	87673408	G	A
SM_V10_1	87674089	A	G
SM_V10_Z	627466	T	C
SM_V10_Z	627718	A	G
SM_V10_Z	629257	A	T
SM_V10_Z	629404	T	C
SM_V10_Z	629539	A	G
SM_V10_Z	629685	T	C
SM_V10_Z	629745	A	G
SM_V10_Z	629781	G	C
SM_V10_Z	629829	G	T
SM_V10_Z	630082	G	A
SM_V10_Z	631825	C	T
SM_V10_Z	632558	T	C
SM_V10_Z	633372	A	G
SM_V10_Z	633591	C	T
SM_V10_Z	633947	C	T
SM_V10_Z	634036	C	T
SM_V10_Z	635179	A	G
SM_V10_Z	635731	G	T
SM_V10_Z	635754	A	G
SM_V10_Z	635968	C	G
SM_V10_Z	636624	G	A
SM_V10_Z	637931	A	G
SM_V10_Z	638206	T	C
SM_V10_Z	638678	C	T
SM_V10_Z	638753	C	G
SM_V10_Z	639970	T	C
SM_V10_Z	640433	A	G
SM_V10_Z	760922	G	A
SM_V10_Z	766111	C	T
SM_V10_Z	766555	T	C
SM_V10_Z	769345	T	A
SM_V10_Z	769392	G	A
SM_V10_Z	769682	A	G
SM_V10_Z	769706	T	C
SM_V10_Z	769814	T	G
SM_V10_Z	770043	A	G
SM_V10_Z	770080	T	A
SM_V10_Z	770128	C	T
SM_V10_Z	770414	T	C
SM_V10_Z	770507	T	C
SM_V10_Z	770705	T	C
SM_V10_Z	770713	G	T
SM_V10_Z	771043	G	T
SM_V10_Z	771187	A	G
SM_V10_Z	771214	A	G
SM_V10_Z	771247	C	T
SM_V10_Z	771294	G	T
SM_V10_Z	772380	G	C
SM_V10_Z	772397	A	G
SM_V10_Z	772405	A	G
SM_V10_Z	772412	C	T
SM_V10_Z	772642	A	G
SM_V10_Z	772690	G	A
SM_V10_Z	772889	T	C
SM_V10_Z	772948	T	C
SM_V10_Z	773085	G	A
SM_V10_Z	773253	G	A
SM_V10_Z	773816	C	T
SM_V10_Z	773878	G	A
SM_V10_Z	773884	G	C
SM_V10_Z	774578	G	A
SM_V10_Z	774744	T	A
SM_V10_Z	774745	T	C
SM_V10_Z	775023	T	C
SM_V10_Z	775029	A	G
SM_V10_Z	775039	T	C
SM_V10_Z	775043	A	T
SM_V10_Z	775047	T	A
SM_V10_Z	775067	T	C
SM_V10_Z	775072	C	G
SM_V10_Z	775077	C	T
SM_V10_Z	775090	A	G
SM_V10_Z	775094	G	T
SM_V10_Z	775159	T	C
SM_V10_Z	775267	G	A
SM_V10_Z	775637	C	A
SM_V10_Z	775696	A	G
SM_V10_Z	775710	A	G
SM_V10_Z	776363	T	C
SM_V10_Z	776437	C	G
SM_V10_Z	776784	T	G
SM_V10_Z	776800	T	C
SM_V10_Z	776870	A	G
SM_V10_Z	776882	T	C
SM_V10_Z	777106	C	A
SM_V10_Z	777910	C	A
SM_V10_Z	778232	T	A
SM_V10_Z	778547	A	T
SM_V10_Z	778813	C	T
SM_V10_Z	778897	A	G
SM_V10_Z	779536	G	A
SM_V10_Z	779957	T	C
SM_V10_Z	781132	C	A
SM_V10_Z	781240	G	C
SM_V10_Z	781426	A	G
SM_V10_Z	781492	C	G
SM_V10_Z	781521	T	G
SM_V10_Z	781952	C	T
SM_V10_Z	783279	G	A
SM_V10_Z	783361	T	C
SM_V10_Z	783397	G	T
SM_V10_Z	783969	T	A
SM_V10_Z	784059	A	G
SM_V10_Z	784081	T	C
SM_V10_Z	784539	A	G
SM_V10_Z	784640	C	T
SM_V10_Z	784647	A	G
SM_V10_Z	784696	G	T
SM_V10_Z	784780	T	C
SM_V10_Z	785202	T	C
SM_V10_Z	785218	A	G
SM_V10_Z	785307	A	G
SM_V10_Z	785323	A	G
SM_V10_Z	785424	C	A
SM_V10_Z	785478	C	A
SM_V10_Z	785496	C	T
SM_V10_Z	785508	C	T
SM_V10_Z	785512	T	C
SM_V10_Z	785577	A	C
SM_V10_Z	786147	G	A
SM_V10_Z	786205	G	A
SM_V10_Z	786262	T	C
SM_V10_Z	786409	A	G
SM_V10_Z	786412	T	C
SM_V10_Z	786461	A	G
SM_V10_Z	786485	T	C
SM_V10_Z	786797	A	G
SM_V10_Z	786868	G	A
SM_V10_Z	787001	A	T
SM_V10_Z	787124	G	A
SM_V10_Z	787134	G	A
SM_V10_Z	787271	A	G
SM_V10_Z	787834	A	G
SM_V10_Z	788287	T	C
SM_V10_Z	788397	A	G
SM_V10_Z	788402	C	A
SM_V10_Z	789174	T	C
SM_V10_Z	789327	A	G
SM_V10_Z	789754	T	C
SM_V10_Z	790059	T	C
SM_V10_Z	790073	T	C
SM_V10_Z	790136	C	T
SM_V10_Z	790511	A	G
SM_V10_Z	791528	T	A
SM_V10_Z	792143	T	C
SM_V10_Z	792176	T	C
SM_V10_Z	792598	T	A
SM_V10_Z	792864	T	A
SM_V10_Z	792990	G	A
SM_V10_Z	793696	C	T
SM_V10_Z	794575	G	A
SM_V10_Z	794686	C	A
SM_V10_Z	794751	T	C
SM_V10_Z	794893	A	G
SM_V10_Z	795392	G	C
SM_V10_Z	795471	T	C
SM_V10_Z	795909	G	T
SM_V10_Z	796010	G	C
SM_V10_Z	796012	T	A
SM_V10_Z	796014	T	C
SM_V10_Z	796021	G	T
SM_V10_Z	796035	A	C
SM_V10_Z	796078	C	T
SM_V10_Z	796094	C	A
SM_V10_Z	796172	A	C
SM_V10_Z	796210	A	T
SM_V10_Z	796236	T	C
SM_V10_Z	796646	T	G
SM_V10_Z	796822	A	G
SM_V10_Z	796891	A	G
SM_V10_Z	797001	G	A
SM_V10_Z	797190	A	G
SM_V10_Z	797275	A	G
SM_V10_Z	797751	T	C
SM_V10_Z	797877	G	A
SM_V10_Z	797910	G	A
SM_V10_Z	798322	G	A
SM_V10_Z	798794	C	A
SM_V10_Z	798816	A	C
SM_V10_Z	798897	T	C
SM_V10_Z	798904	T	C
SM_V10_Z	798937	C	T
SM_V10_Z	799537	A	G
SM_V10_Z	799855	G	A
SM_V10_Z	800249	T	A
SM_V10_Z	800890	G	A
SM_V10_Z	802019	A	G
SM_V10_Z	805624	A	G
SM_V10_Z	807102	G	A
SM_V10_Z	807774	T	A
SM_V10_Z	830404	C	G
SM_V10_Z	831253	G	A
SM_V10_Z	832432	A	T
SM_V10_Z	834247	T	A
SM_V10_Z	835122	T	C
SM_V10_Z	835210	A	T
SM_V10_Z	835571	A	G
SM_V10_Z	835718	A	G
SM_V10_Z	835962	T	G
SM_V10_Z	837314	A	G
SM_V10_Z	838983	A	T
SM_V10_Z	840141	C	T
SM_V10_Z	840312	C	T
SM_V10_Z	840911	A	G
SM_V10_Z	841627	G	A
SM_V10_Z	841731	A	G
SM_V10_Z	841761	T	A
SM_V10_Z	842628	T	C
SM_V10_Z	844478	C	T
SM_V10_Z	844798	C	T
SM_V10_Z	844914	T	C
SM_V10_Z	846500	C	T
SM_V10_Z	847048	A	T
SM_V10_Z	847949	C	T
SM_V10_Z	848111	C	T
SM_V10_Z	848686	G	A
SM_V10_Z	848840	T	C
SM_V10_Z	849177	T	C
SM_V10_Z	849380	A	G
SM_V10_Z	849387	C	T
SM_V10_Z	849503	A	C
SM_V10_Z	849593	A	G
SM_V10_Z	849639	A	G
SM_V10_Z	849707	G	A
SM_V10_Z	849727	G	A
SM_V10_Z	850544	A	G
SM_V10_Z	850881	G	A
SM_V10_Z	852296	A	T
SM_V10_Z	852387	G	A
SM_V10_Z	852422	T	C
SM_V10_Z	853264	G	A
SM_V10_Z	853593	A	G
SM_V10_Z	854443	A	C
SM_V10_Z	855095	G	A
SM_V10_Z	857851	T	A
SM_V10_Z	858526	T	C
SM_V10_Z	858722	G	A
SM_V10_Z	859086	A	G
SM_V10_Z	859616	G	A
SM_V10_Z	860451	C	T
SM_V10_Z	860719	C	T
SM_V10_Z	860969	G	A
SM_V10_Z	861051	G	A
SM_V10_Z	861285	G	A
SM_V10_Z	861393	A	C
SM_V10_Z	861768	A	G
SM_V10_Z	861787	T	C
SM_V10_Z	861804	C	A
SM_V10_Z	862293	G	A
SM_V10_Z	862389	A	G
SM_V10_Z	862575	C	T
SM_V10_Z	862858	T	C
SM_V10_Z	863555	A	T
SM_V10_Z	863937	C	T
SM_V10_Z	864269	A	G
SM_V10_Z	864321	T	C
SM_V10_Z	864402	A	G
SM_V10_Z	865217	G	A
SM_V10_Z	865293	C	T
SM_V10_Z	865367	A	G
SM_V10_Z	865738	C	T
SM_V10_Z	865935	A	G
SM_V10_Z	866597	A	G
SM_V10_Z	866810	C	A
SM_V10_Z	867504	T	C
SM_V10_Z	867932	T	G
SM_V10_Z	868420	C	T
SM_V10_Z	875694	A	G
SM_V10_Z	877807	G	A
SM_V10_Z	877838	A	T
SM_V10_Z	877991	C	T
SM_V10_Z	878254	A	G
SM_V10_Z	879483	T	G
SM_V10_Z	879754	G	A
SM_V10_Z	880913	A	G
SM_V10_Z	881065	C	T
SM_V10_Z	881482	G	A
SM_V10_Z	882026	T	C
SM_V10_Z	882191	T	C
SM_V10_Z	882296	T	C
SM_V10_Z	882410	A	G
SM_V10_Z	882552	C	T
SM_V10_Z	883024	A	G
SM_V10_Z	883485	G	A
SM_V10_Z	884094	G	A
SM_V10_Z	885358	G	A
SM_V10_Z	886016	C	T
SM_V10_Z	886137	A	G
SM_V10_Z	886210	A	G
SM_V10_Z	887172	A	G
SM_V10_Z	887501	A	G
SM_V10_Z	887849	A	G
SM_V10_Z	896542	C	G
SM_V10_Z	897458	A	G
SM_V10_Z	899038	C	G
SM_V10_Z	899750	G	A
SM_V10_Z	899948	G	A
SM_V10_Z	900143	A	T
SM_V10_Z	901114	G	A
SM_V10_Z	901124	G	A
SM_V10_Z	901469	C	T
SM_V10_Z	901586	C	T
SM_V10_Z	901753	A	C
SM_V10_Z	901908	T	G
SM_V10_Z	902668	T	C
SM_V10_Z	903050	G	A
SM_V10_Z	903862	T	C
SM_V10_Z	903905	T	C
SM_V10_Z	904836	G	A
SM_V10_Z	905015	C	T
SM_V10_Z	905153	A	G
SM_V10_Z	906146	G	A
SM_V10_Z	906386	A	C
SM_V10_Z	906859	G	T
SM_V10_Z	907071	C	T
SM_V10_Z	907074	T	C
SM_V10_Z	907077	T	A
SM_V10_Z	907509	A	G
SM_V10_Z	908186	G	A
SM_V10_Z	908851	A	G
SM_V10_Z	909285	A	G
SM_V10_Z	910125	C	T
SM_V10_Z	910192	A	G
SM_V10_Z	910320	G	A
SM_V10_Z	910594	T	C
SM_V10_Z	910642	A	C
SM_V10_Z	910718	C	T
SM_V10_Z	910740	G	A
SM_V10_Z	910988	T	A
SM_V10_Z	912117	T	C
SM_V10_Z	912266	C	A
SM_V10_Z	912538	G	A
SM_V10_Z	917393	A	G
SM_V10_Z	917421	G	A
SM_V10_Z	918238	A	G
SM_V10_Z	918978	A	G
SM_V10_Z	919468	T	C
SM_V10_Z	921265	C	T
SM_V10_Z	921869	A	G
SM_V10_Z	922018	C	T
SM_V10_Z	922091	A	G
SM_V10_Z	922258	G	A
SM_V10_Z	922522	A	G
SM_V10_Z	922721	T	G
SM_V10_Z	922751	T	G
SM_V10_Z	924896	A	G
SM_V10_Z	925151	G	A
SM_V10_Z	926061	T	C
SM_V10_Z	960726	A	G
SM_V10_Z	971762	A	G
SM_V10_Z	972615	T	C
SM_V10_Z	974613	G	A
SM_V10_Z	977925	T	C
SM_V10_Z	979260	C	T
SM_V10_Z	979782	T	C
SM_V10_Z	983894	G	T
SM_V10_Z	993542	C	A
SM_V10_Z	998452	G	T
SM_V10_Z	998816	A	C
SM_V10_Z	1003201	G	A
SM_V10_Z	1004261	G	A
SM_V10_Z	1005214	G	A
SM_V10_Z	1005232	C	A
SM_V10_Z	1005279	T	A
SM_V10_Z	1006478	A	G
SM_V10_Z	1006817	C	T
SM_V10_Z	1007272	A	G
SM_V10_Z	1007338	A	C
SM_V10_Z	1010478	T	C
SM_V10_Z	1014596	C	T
SM_V10_Z	1032455	T	C
SM_V10_Z	1033909	T	C
SM_V10_Z	1036706	G	A
SM_V10_Z	1038578	C	A
SM_V10_Z	1039960	C	T
SM_V10_Z	1042397	A	G
SM_V10_Z	1043184	T	C
SM_V10_Z	1043759	T	C
SM_V10_Z	1044799	G	A
SM_V10_Z	1045781	G	A
SM_V10_Z	1054945	A	T
SM_V10_Z	1055329	G	T
SM_V10_Z	1055604	T	C
SM_V10_Z	1056904	C	G
SM_V10_Z	1057339	G	A
SM_V10_Z	1058259	A	G
SM_V10_Z	1058710	C	A
SM_V10_Z	1069380	G	A
SM_V10_Z	1069399	C	A
SM_V10_Z	1069627	A	G
SM_V10_Z	1074776	T	C
SM_V10_Z	1078709	A	G
SM_V10_Z	1089454	A	G
SM_V10_Z	1089469	A	G
SM_V10_Z	1089498	G	A
SM_V10_Z	1093993	T	C
SM_V10_Z	1094763	A	G
SM_V10_Z	1110545	C	T
SM_V10_Z	1110547	G	A
SM_V10_Z	1119354	G	A
SM_V10_Z	1142784	T	C
SM_V10_Z	1143294	G	A
SM_V10_Z	1143725	G	C
SM_V10_Z	1146525	A	G
SM_V10_Z	1153679	A	T
SM_V10_Z	1155354	T	C
SM_V10_Z	1155791	C	T
SM_V10_Z	1157136	G	A
SM_V10_Z	1159691	C	T
SM_V10_Z	1166138	G	A
SM_V10_Z	1166698	A	G
SM_V10_Z	1200485	T	A
SM_V10_Z	1202378	A	G
SM_V10_Z	1202851	G	A
SM_V10_Z	1202913	T	C
SM_V10_Z	1210011	T	C
SM_V10_Z	1221083	T	C
SM_V10_Z	1234218	A	G
SM_V10_Z	1243413	T	A
SM_V10_Z	1246206	A	G
SM_V10_Z	1273644	G	A
SM_V10_Z	1276526	T	C
SM_V10_Z	1276677	G	A
SM_V10_Z	1346344	C	A
SM_V10_Z	1346439	A	G
SM_V10_Z	1347249	A	G
SM_V10_Z	1347377	G	A
SM_V10_Z	1555583	T	C
SM_V10_Z	1625457	C	T
SM_V10_Z	1625840	G	T
SM_V10_Z	1627112	C	T
SM_V10_Z	1627123	A	G
SM_V10_Z	1627448	T	C
SM_V10_Z	1628136	G	T
SM_V10_Z	1628654	T	C
SM_V10_Z	1629069	C	T
SM_V10_Z	1629355	G	A
SM_V10_Z	1629400	G	A
SM_V10_Z	1629747	A	C
SM_V10_Z	1631764	A	T
SM_V10_Z	1632313	G	A
SM_V10_Z	1632840	G	A
SM_V10_Z	1641319	A	G
SM_V10_Z	1646291	C	T
SM_V10_Z	1773872	G	A
SM_V10_Z	1775781	A	T
SM_V10_Z	1813159	A	G
SM_V10_Z	1813187	G	A
SM_V10_Z	1813506	G	T
SM_V10_Z	1814039	C	A
SM_V10_Z	1815468	A	G
SM_V10_Z	1815862	T	C
SM_V10_Z	1816592	A	G
SM_V10_Z	1816881	T	C
SM_V10_Z	1830532	G	T
SM_V10_Z	1830549	T	G
SM_V10_Z	1830619	T	C
SM_V10_Z	1837476	A	G
SM_V10_Z	2043418	A	G
SM_V10_Z	2045865	T	G
SM_V10_Z	2049303	A	G
SM_V10_Z	2049578	T	C
SM_V10_Z	2049989	C	A
SM_V10_Z	2050274	A	G
SM_V10_Z	2050496	G	A
SM_V10_Z	2050560	A	G
SM_V10_Z	2052974	A	T
SM_V10_Z	2052976	T	C
SM_V10_Z	2052978	A	C
SM_V10_Z	2052994	C	T
SM_V10_Z	2053256	G	C
SM_V10_Z	2053485	A	G
SM_V10_Z	2053815	C	T
SM_V10_Z	2054780	G	A
SM_V10_Z	2055026	G	A
SM_V10_Z	2055065	A	G
SM_V10_Z	2055090	A	G
SM_V10_Z	2055389	T	C
SM_V10_Z	2055524	C	A
SM_V10_Z	2055603	G	A
SM_V10_Z	2055629	A	G
SM_V10_Z	2055711	T	G
SM_V10_Z	2057439	G	A
SM_V10_Z	2057496	T	G
SM_V10_Z	2057498	T	C
SM_V10_Z	2057535	A	G
SM_V10_Z	2076001	T	A
SM_V10_Z	2076018	A	T
SM_V10_Z	2082587	A	G
SM_V10_Z	2082694	C	T
SM_V10_Z	2095874	T	G
SM_V10_Z	2096715	C	T
SM_V10_Z	2103890	T	C
SM_V10_Z	2104461	C	A
SM_V10_Z	2106204	T	C
SM_V10_Z	2155743	G	C
SM_V10_Z	2202675	T	C
SM_V10_Z	2203521	T	A
SM_V10_Z	2257746	A	T
SM_V10_Z	2257941	T	C
SM_V10_Z	2325738	A	C
SM_V10_Z	2337399	G	A
SM_V10_Z	2411983	G	A
SM_V10_Z	2585757	T	C
SM_V10_Z	2587299	C	T
SM_V10_Z	2587774	T	A
SM_V10_Z	2587775	C	T
SM_V10_Z	2587778	A	G
SM_V10_Z	2587783	T	C
SM_V10_Z	2587840	G	A
SM_V10_Z	2587841	A	G
SM_V10_Z	2587889	C	T
SM_V10_Z	2591299	T	C
SM_V10_Z	2606291	C	T
SM_V10_Z	2652010	G	A
SM_V10_Z	2653173	C	T
SM_V10_Z	2653209	A	C
SM_V10_Z	2653262	G	A
SM_V10_Z	2653995	A	G
SM_V10_Z	2792851	G	A
SM_V10_Z	2792882	A	G
SM_V10_Z	2792888	G	A
SM_V10_Z	2862437	T	C
SM_V10_Z	2862799	A	G
SM_V10_Z	2961195	T	C
SM_V10_Z	2961196	A	G
SM_V10_Z	2961208	C	A
SM_V10_Z	2961227	G	T
SM_V10_Z	2961229	G	A
SM_V10_Z	2961311	G	T
SM_V10_Z	2961315	T	C
SM_V10_Z	2961317	T	A
SM_V10_Z	2961329	C	G
SM_V10_Z	2961355	C	A
SM_V10_Z	2961425	A	C
SM_V10_Z	2979171	T	C
SM_V10_Z	2987832	A	G
SM_V10_Z	2992821	T	G
SM_V10_Z	3336395	T	C
SM_V10_Z	3457302	G	A
SM_V10_Z	3464100	C	T
SM_V10_Z	3465788	G	A
SM_V10_Z	3701505	A	T
SM_V10_Z	4027277	G	A
SM_V10_Z	4095239	G	A
SM_V10_Z	4095318	T	C
SM_V10_Z	4095321	C	T
SM_V10_Z	4095346	T	C
SM_V10_Z	4095415	C	G
SM_V10_Z	4095442	T	C
SM_V10_Z	4095451	A	C
SM_V10_Z	4095455	G	C
SM_V10_Z	4095473	G	A
SM_V10_Z	4096553	C	T
SM_V10_Z	4096635	A	G
SM_V10_Z	4097095	A	G
SM_V10_Z	4097365	A	T
SM_V10_Z	4097475	G	A
SM_V10_Z	4097944	C	T
SM_V10_Z	4098125	A	G
SM_V10_Z	4098202	A	T
SM_V10_Z	4100083	C	T
SM_V10_Z	4100140	T	C
SM_V10_Z	4100149	A	T
SM_V10_Z	4101107	C	A
SM_V10_Z	4101549	A	T
SM_V10_Z	4101782	C	T
SM_V10_Z	4102012	G	A
SM_V10_Z	4102072	T	C
SM_V10_Z	4102272	C	T
SM_V10_Z	4102466	A	C
SM_V10_Z	4102482	A	T
SM_V10_Z	4102645	G	C
SM_V10_Z	4102697	C	T
SM_V10_Z	4102878	G	A
SM_V10_Z	4103150	A	G
SM_V10_Z	4103403	T	C
SM_V10_Z	4103514	A	T
SM_V10_Z	4104103	C	G
SM_V10_Z	4104149	C	G
SM_V10_Z	4104276	C	T
SM_V10_Z	4104331	G	C
SM_V10_Z	4104364	C	T
SM_V10_Z	4104370	A	G
SM_V10_Z	4104905	C	T
SM_V10_Z	4105789	G	A
SM_V10_Z	4106218	C	A
SM_V10_Z	4106361	T	A
SM_V10_Z	4106813	C	T
SM_V10_Z	4106978	A	G
SM_V10_Z	4107008	G	A
SM_V10_Z	4107971	A	C
SM_V10_Z	4107975	T	C
SM_V10_Z	4108047	C	T
SM_V10_Z	4109103	A	G
SM_V10_Z	4109173	A	T
SM_V10_Z	4110198	C	T
SM_V10_Z	4110962	T	A
SM_V10_Z	4111044	G	A
SM_V10_Z	4111643	C	T
SM_V10_Z	4112052	C	T
SM_V10_Z	4112130	T	C
SM_V10_Z	4112163	A	C
SM_V10_Z	4112282	T	C
SM_V10_Z	4112429	A	G
SM_V10_Z	4112807	T	C
SM_V10_Z	4112914	C	G
SM_V10_Z	4113166	C	T
SM_V10_Z	4113469	C	T
SM_V10_Z	4113470	C	T
SM_V10_Z	4118889	A	G
SM_V10_Z	4118896	T	C
SM_V10_Z	4126047	G	C
SM_V10_Z	4172705	A	G
SM_V10_Z	4200903	T	C
SM_V10_Z	4200953	C	A
SM_V10_Z	4209275	G	A
SM_V10_Z	4211167	T	A
SM_V10_Z	4211853	T	A
SM_V10_Z	4212131	A	G
SM_V10_Z	4212385	A	G
SM_V10_Z	4212405	C	T
SM_V10_Z	4303570	C	A
SM_V10_Z	4307023	A	T
SM_V10_Z	4343278	C	T
SM_V10_Z	4343497	A	T
SM_V10_Z	4344152	G	A
SM_V10_Z	4344486	G	A
SM_V10_Z	4348611	G	A
SM_V10_Z	4432654	A	G
SM_V10_Z	4437138	A	G
SM_V10_Z	4443551	G	A
SM_V10_Z	4446220	C	T
SM_V10_Z	4446561	T	C
SM_V10_Z	4446807	C	T
SM_V10_Z	4447500	C	T
SM_V10_Z	4447517	A	G
SM_V10_Z	4447529	C	T
SM_V10_Z	4447653	T	G
SM_V10_Z	4448171	G	T
SM_V10_Z	4457643	G	A
SM_V10_Z	4475245	G	A
SM_V10_Z	4475283	G	A
SM_V10_Z	4542962	C	A
SM_V10_Z	4562399	G	A
SM_V10_Z	4599934	C	T
SM_V10_Z	4601803	A	G
SM_V10_Z	4611279	C	T
SM_V10_Z	4618809	G	A
SM_V10_Z	4622022	C	T
SM_V10_Z	4653402	T	C
SM_V10_Z	4654465	G	T
SM_V10_Z	4673739	C	T
SM_V10_Z	4676162	A	G
SM_V10_Z	4680717	G	C
SM_V10_Z	4680743	T	C
SM_V10_Z	4681994	G	A
SM_V10_Z	4682014	A	G
SM_V10_Z	4682128	T	C
SM_V10_Z	4683543	A	G
SM_V10_Z	4685790	C	T
SM_V10_Z	4687254	G	A
SM_V10_Z	4687266	T	C
SM_V10_Z	4687275	T	C
SM_V10_Z	4687283	C	T
SM_V10_Z	4687294	T	C
SM_V10_Z	4687296	G	A
SM_V10_Z	4687305	C	A
SM_V10_Z	4687312	A	T
SM_V10_Z	4687327	G	A
SM_V10_Z	4687360	T	C
SM_V10_Z	4687375	T	A
SM_V10_Z	4687376	A	G
SM_V10_Z	4687472	T	G
SM_V10_Z	4687476	C	G
SM_V10_Z	4687477	A	G
SM_V10_Z	4687503	T	C
SM_V10_Z	4687564	A	G
SM_V10_Z	4687571	G	A
SM_V10_Z	4687614	G	A
SM_V10_Z	4688136	C	T
SM_V10_Z	4688196	A	G
SM_V10_Z	4688240	G	A
SM_V10_Z	4688248	G	A
SM_V10_Z	4688335	T	C
SM_V10_Z	4688381	T	A
SM_V10_Z	4688565	G	T
SM_V10_Z	4689305	C	T
SM_V10_Z	4689314	A	G
SM_V10_Z	4689510	G	C
SM_V10_Z	4689555	C	T
SM_V10_Z	4689571	G	A
SM_V10_Z	4689573	G	A
SM_V10_Z	4689604	T	C
SM_V10_Z	4690476	A	G
SM_V10_Z	4690532	C	T
SM_V10_Z	4690556	T	G
SM_V10_Z	4691180	G	A
SM_V10_Z	4691287	C	T
SM_V10_Z	4691322	A	T
SM_V10_Z	4691693	T	G
SM_V10_Z	4691836	A	T
SM_V10_Z	4692118	T	A
SM_V10_Z	4692194	C	T
SM_V10_Z	4692230	A	T
SM_V10_Z	4692242	C	A
SM_V10_Z	4692310	C	T
SM_V10_Z	4692404	G	A
SM_V10_Z	4692406	C	T
SM_V10_Z	4692427	A	G
SM_V10_Z	4692468	C	T
SM_V10_Z	4692521	C	T
SM_V10_Z	4692653	T	C
SM_V10_Z	4692658	A	G
SM_V10_Z	4692953	G	T
SM_V10_Z	4693069	T	G
SM_V10_Z	4693101	T	C
SM_V10_Z	4693150	A	G
SM_V10_Z	4693169	C	G
SM_V10_Z	4693209	T	C
SM_V10_Z	4693560	T	C
SM_V10_Z	4693611	A	G
SM_V10_Z	4693657	T	C
SM_V10_Z	4694735	T	C
SM_V10_Z	4694802	C	T
SM_V10_Z	4694843	T	G
SM_V10_Z	4694896	A	T
SM_V10_Z	4695529	T	C
SM_V10_Z	4695618	T	C
SM_V10_Z	4695619	C	T
SM_V10_Z	4695736	G	A
SM_V10_Z	4695999	G	A
SM_V10_Z	4696788	C	G
SM_V10_Z	4696803	A	T
SM_V10_Z	4696939	T	C
SM_V10_Z	4696949	C	T
SM_V10_Z	4697080	C	G
SM_V10_Z	4697501	T	A
SM_V10_Z	4697722	A	G
SM_V10_Z	4698596	A	C
SM_V10_Z	4699029	A	C
SM_V10_Z	4699532	A	G
SM_V10_Z	4699566	A	G
SM_V10_Z	4699572	A	G
SM_V10_Z	4699631	C	T
SM_V10_Z	4699717	T	C
SM_V10_Z	4699735	G	A
SM_V10_Z	4700008	G	T
SM_V10_Z	4700081	C	G
SM_V10_Z	4700253	A	G
SM_V10_Z	4700648	G	C
SM_V10_Z	4700765	T	C
SM_V10_Z	4700899	G	A
SM_V10_Z	4701012	C	T
SM_V10_Z	4701303	C	T
SM_V10_Z	4701304	T	G
SM_V10_Z	4701315	T	C
SM_V10_Z	4701320	C	A
SM_V10_Z	4701352	G	T
SM_V10_Z	4701715	T	C
SM_V10_Z	4701796	T	C
SM_V10_Z	4701951	T	C
SM_V10_Z	4701956	A	C
SM_V10_Z	4702088	A	G
SM_V10_Z	4702272	C	T
SM_V10_Z	4702465	T	C
SM_V10_Z	4702543	C	T
SM_V10_Z	4702922	G	A
SM_V10_Z	4702937	A	T
SM_V10_Z	4703322	T	C
SM_V10_Z	4703379	T	G
SM_V10_Z	4703389	G	T
SM_V10_Z	4703625	A	G
SM_V10_Z	4703915	A	G
SM_V10_Z	4703995	C	T
SM_V10_Z	4704009	A	T
SM_V10_Z	4704497	A	C
SM_V10_Z	4704558	T	C
SM_V10_Z	4704700	G	T
SM_V10_Z	4789965	G	A
SM_V10_Z	4790387	T	C
SM_V10_Z	4790640	A	G
SM_V10_Z	4791274	A	G
SM_V10_Z	4791753	G	A
SM_V10_Z	4792170	T	C
SM_V10_Z	4792617	A	T
SM_V10_Z	4792956	T	A
SM_V10_Z	4792987	C	T
SM_V10_Z	4793883	G	A
SM_V10_Z	4794002	A	G
SM_V10_Z	4794642	C	A
SM_V10_Z	4794860	A	G
SM_V10_Z	4795605	G	A
SM_V10_Z	4795770	A	C
SM_V10_Z	4795856	T	C
SM_V10_Z	4795987	T	C
SM_V10_Z	4796029	G	A
SM_V10_Z	4796281	T	C
SM_V10_Z	4796567	A	G
SM_V10_Z	4796704	T	G
SM_V10_Z	4796740	C	T
SM_V10_Z	4796954	T	C
SM_V10_Z	4797112	T	C
SM_V10_Z	4797446	G	C
SM_V10_Z	4797603	T	A
SM_V10_Z	4797768	T	A
SM_V10_Z	4797882	C	A
SM_V10_Z	4797884	A	G
SM_V10_Z	4797885	A	G
SM_V10_Z	4797890	C	T
SM_V10_Z	4798020	C	T
SM_V10_Z	4798112	A	G
SM_V10_Z	4798252	T	A
SM_V10_Z	4798261	T	A
SM_V10_Z	4798291	G	T
SM_V10_Z	4798415	G	A
SM_V10_Z	4798522	A	G
SM_V10_Z	4799058	T	G
SM_V10_Z	4802821	G	A
SM_V10_Z	4802974	T	C
SM_V10_Z	4803018	C	T
SM_V10_Z	4803983	C	T
SM_V10_Z	4804655	A	C
SM_V10_Z	4804780	T	C
SM_V10_Z	4805133	G	A
SM_V10_Z	4806359	C	T
SM_V10_Z	4806719	A	G
SM_V10_Z	4806887	G	A
SM_V10_Z	4807436	A	G
SM_V10_Z	4807439	A	G
SM_V10_Z	4809001	G	A
SM_V10_Z	4810733	T	C
SM_V10_Z	4812098	T	G
SM_V10_Z	4813013	T	G
SM_V10_Z	4813015	T	C
SM_V10_Z	4813039	G	A
SM_V10_Z	4813221	A	C
SM_V10_Z	4813294	T	C
SM_V10_Z	4813632	T	C
SM_V10_Z	4813673	C	G
SM_V10_Z	4826700	G	A
SM_V10_Z	4830531	G	A
SM_V10_Z	4939829	A	G
SM_V10_Z	4943110	A	G
SM_V10_Z	4943331	T	C
SM_V10_Z	4944620	G	A
SM_V10_Z	4944868	T	A
SM_V10_Z	4944889	G	T
SM_V10_Z	4944903	T	G
SM_V10_Z	4944936	C	A
SM_V10_Z	4944958	T	C
SM_V10_Z	4944996	A	G
SM_V10_Z	4945074	T	C
SM_V10_Z	4945108	T	C
SM_V10_Z	4945215	T	C
SM_V10_Z	4945281	A	G
SM_V10_Z	4945287	A	T
SM_V10_Z	4945292	G	C
SM_V10_Z	4945310	T	C
SM_V10_Z	4945376	C	G
SM_V10_Z	4945378	C	T
SM_V10_Z	4945393	A	C
SM_V10_Z	4945443	G	A
SM_V10_Z	4945456	T	C
SM_V10_Z	4945545	T	C
SM_V10_Z	4945608	G	A
SM_V10_Z	4945699	T	A
SM_V10_Z	4945718	C	T
SM_V10_Z	4945975	A	G
SM_V10_Z	4946029	T	G
SM_V10_Z	4946111	G	A
SM_V10_Z	4946144	G	A
SM_V10_Z	4946183	T	C
SM_V10_Z	4946210	T	G
SM_V10_Z	4946219	A	G
SM_V10_Z	4946281	C	T
SM_V10_Z	4946283	T	G
SM_V10_Z	4946404	A	G
SM_V10_Z	4946534	A	C
SM_V10_Z	4946546	A	G
SM_V10_Z	4946646	G	A
SM_V10_Z	4946797	G	A
SM_V10_Z	4946838	C	T
SM_V10_Z	4946851	C	T
SM_V10_Z	4946997	A	T
SM_V10_Z	4947048	T	C
SM_V10_Z	4947052	A	G
SM_V10_Z	4947105	A	T
SM_V10_Z	4947202	T	G
SM_V10_Z	4949519	A	T
SM_V10_Z	4949898	C	T
SM_V10_Z	4950258	C	G
SM_V10_Z	4950760	G	A
SM_V10_Z	4951225	G	A
SM_V10_Z	4951298	A	G
SM_V10_Z	4951301	A	G
SM_V10_Z	4951315	T	C
SM_V10_Z	4951513	G	A
SM_V10_Z	4951778	G	A
SM_V10_Z	4951824	A	T
SM_V10_Z	4952319	A	G
SM_V10_Z	4952339	C	T
SM_V10_Z	4952382	G	A
SM_V10_Z	4952383	G	A
SM_V10_Z	4952395	A	G
SM_V10_Z	4952407	T	G
SM_V10_Z	4952532	A	T
SM_V10_Z	4952604	C	T
SM_V10_Z	4953011	T	A
SM_V10_Z	4953243	A	G
SM_V10_Z	4953594	A	G
SM_V10_Z	4954791	C	T
SM_V10_Z	4955901	G	A
SM_V10_Z	4956337	T	C
SM_V10_Z	4956678	T	A
SM_V10_Z	4957008	A	G
SM_V10_Z	4957218	A	G
SM_V10_Z	4957233	A	T
SM_V10_Z	4957282	C	T
SM_V10_Z	4957501	C	T
SM_V10_Z	4957653	A	T
SM_V10_Z	4957977	T	A
SM_V10_Z	4957978	T	C
SM_V10_Z	4958709	A	C
SM_V10_Z	4958928	T	C
SM_V10_Z	4959056	G	A
SM_V10_Z	4959059	T	C
SM_V10_Z	4959064	C	A
SM_V10_Z	4959100	G	A
SM_V10_Z	4959207	T	A
SM_V10_Z	4959247	C	T
SM_V10_Z	4959472	A	G
SM_V10_Z	4959473	C	T
SM_V10_Z	4959771	T	C
SM_V10_Z	4960166	A	G
SM_V10_Z	4960206	T	A
SM_V10_Z	4960210	A	G
SM_V10_Z	4960297	G	A
SM_V10_Z	4960325	G	A
SM_V10_Z	4960524	T	C
SM_V10_Z	4960571	G	A
SM_V10_Z	4960903	C	T
SM_V10_Z	4961252	G	A
SM_V10_Z	4961588	G	A
SM_V10_Z	4961745	G	A
SM_V10_Z	4962004	C	T
SM_V10_Z	4963471	A	T
SM_V10_Z	4964327	C	T
SM_V10_Z	4985344	A	G
SM_V10_Z	4985352	G	A
SM_V10_Z	4985420	C	T
SM_V10_Z	4985421	A	G
SM_V10_Z	4985434	C	G
SM_V10_Z	4996222	T	A
SM_V10_Z	4996305	G	T
SM_V10_Z	4996306	T	C
SM_V10_Z	4996360	A	G
SM_V10_Z	4999858	C	T
SM_V10_Z	5000044	C	T
SM_V10_Z	5000059	A	G
SM_V10_Z	5000437	G	A
SM_V10_Z	5000649	A	G
SM_V10_Z	5000661	C	T
SM_V10_Z	5019943	G	T
SM_V10_Z	5020769	A	G
SM_V10_Z	5020832	A	G
SM_V10_Z	5020932	A	T
SM_V10_Z	5021039	G	A
SM_V10_Z	5021269	G	A
SM_V10_Z	5021498	C	T
SM_V10_Z	5021860	G	A
SM_V10_Z	5022005	A	G
SM_V10_Z	5022105	G	T
SM_V10_Z	5022986	C	T
SM_V10_Z	5023842	C	T
SM_V10_Z	5024455	A	T
SM_V10_Z	5024456	C	G
SM_V10_Z	5024467	A	T
SM_V10_Z	5024476	T	C
SM_V10_Z	5024480	T	C
SM_V10_Z	5024493	T	C
SM_V10_Z	5024512	T	C
SM_V10_Z	5024524	G	A
SM_V10_Z	5024559	T	C
SM_V10_Z	5024711	C	T
SM_V10_Z	5024730	G	A
SM_V10_Z	5024754	A	C
SM_V10_Z	5024811	G	C
SM_V10_Z	5024832	G	A
SM_V10_Z	5024962	T	C
SM_V10_Z	5025225	G	A
SM_V10_Z	5025230	A	G
SM_V10_Z	5025238	A	G
SM_V10_Z	5025243	C	T
SM_V10_Z	5025258	A	T
SM_V10_Z	5025261	T	A
SM_V10_Z	5025268	G	A
SM_V10_Z	5025271	G	A
SM_V10_Z	5025273	T	A
SM_V10_Z	5025275	G	A
SM_V10_Z	5025276	C	G
SM_V10_Z	5025281	A	G
SM_V10_Z	5025315	C	T
SM_V10_Z	5025331	T	G
SM_V10_Z	5025332	G	T
SM_V10_Z	5025363	T	C
SM_V10_Z	5025365	G	A
SM_V10_Z	5025373	A	G
SM_V10_Z	5025383	A	G
SM_V10_Z	5025387	T	G
SM_V10_Z	5025388	T	A
SM_V10_Z	5025392	A	T
SM_V10_Z	5025400	C	T
SM_V10_Z	5025401	T	C
SM_V10_Z	5025403	A	G
SM_V10_Z	5025409	C	T
SM_V10_Z	5025411	T	C
SM_V10_Z	5025412	A	G
SM_V10_Z	5025432	A	C
SM_V10_Z	5025446	G	A
SM_V10_Z	5025459	T	A
SM_V10_Z	5025460	G	T
SM_V10_Z	5025473	C	T
SM_V10_Z	5025479	C	T
SM_V10_Z	5027542	C	G
SM_V10_Z	5027566	T	C
SM_V10_Z	5027612	A	G
SM_V10_Z	5027638	C	T
SM_V10_Z	5027663	G	A
SM_V10_Z	5027671	T	C
SM_V10_Z	5027686	T	C
SM_V10_Z	5027698	G	A
SM_V10_Z	5027804	C	T
SM_V10_Z	5027827	T	C
SM_V10_Z	5027862	G	T
SM_V10_Z	5027937	A	T
SM_V10_Z	5027990	C	A
SM_V10_Z	5028055	T	G
SM_V10_Z	5028086	C	T
SM_V10_Z	5028107	G	A
SM_V10_Z	5028112	G	A
SM_V10_Z	5028120	G	A
SM_V10_Z	5028126	G	C
SM_V10_Z	5028131	A	T
SM_V10_Z	5028132	G	A
SM_V10_Z	5028140	C	T
SM_V10_Z	5028193	T	C
SM_V10_Z	5029145	C	A
SM_V10_Z	5029148	G	A
SM_V10_Z	5029559	C	T
SM_V10_Z	5029560	T	C
SM_V10_Z	5029594	T	A
SM_V10_Z	5029616	C	A
SM_V10_Z	5029828	C	T
SM_V10_Z	5029936	C	A
SM_V10_Z	5030519	A	T
SM_V10_Z	5030566	T	C
SM_V10_Z	5030844	C	A
SM_V10_Z	5030848	A	G
SM_V10_Z	5031067	C	T
SM_V10_Z	5032089	T	C
SM_V10_Z	5033186	C	G
SM_V10_Z	5034374	A	G
SM_V10_Z	5041114	T	A
SM_V10_Z	5041546	G	A
SM_V10_Z	5043014	T	C
SM_V10_Z	5043763	T	G
SM_V10_Z	5044899	T	C
SM_V10_Z	5046472	A	G
SM_V10_Z	5048217	C	T
SM_V10_Z	5055519	T	A
SM_V10_Z	5055626	T	C
SM_V10_Z	5055682	G	A
SM_V10_Z	5056142	A	G
SM_V10_Z	5056167	T	C
SM_V10_Z	5056354	C	T
SM_V10_Z	5056623	C	A
SM_V10_Z	5056658	A	G
SM_V10_Z	5056770	A	T
SM_V10_Z	5062759	C	T
SM_V10_Z	5062762	G	C
SM_V10_Z	5065809	T	C
SM_V10_Z	5066875	C	T
SM_V10_Z	5071332	A	G
SM_V10_Z	5071407	T	A
SM_V10_Z	5071410	A	T
SM_V10_Z	5071411	T	A
SM_V10_Z	5071841	T	C
SM_V10_Z	5071842	C	T
SM_V10_Z	5072123	T	A
SM_V10_Z	5072214	A	G
SM_V10_Z	5072215	G	C
SM_V10_Z	5072294	G	A
SM_V10_Z	5072302	G	T
SM_V10_Z	5072340	A	C
SM_V10_Z	5072355	C	T
SM_V10_Z	5072372	A	G
SM_V10_Z	5072404	T	C
SM_V10_Z	5072427	A	C
SM_V10_Z	5072501	A	T
SM_V10_Z	5072511	C	T
SM_V10_Z	5072599	T	G
SM_V10_Z	5072606	G	A
SM_V10_Z	5072740	A	G
SM_V10_Z	5072751	A	T
SM_V10_Z	5072863	A	G
SM_V10_Z	5072868	A	G
SM_V10_Z	5072870	A	C
SM_V10_Z	5072873	C	A
SM_V10_Z	5072909	G	A
SM_V10_Z	5072931	G	A
SM_V10_Z	5072961	A	G
SM_V10_Z	5072962	G	A
SM_V10_Z	5072975	A	G
SM_V10_Z	5073028	G	C
SM_V10_Z	5073041	A	G
SM_V10_Z	5073043	A	G
SM_V10_Z	5073059	G	T
SM_V10_Z	5073060	A	T
SM_V10_Z	5073063	T	C
SM_V10_Z	5073070	A	G
SM_V10_Z	5073072	C	G
SM_V10_Z	5073103	G	T
SM_V10_Z	5073147	G	T
SM_V10_Z	5073156	G	A
SM_V10_Z	5073169	G	A
SM_V10_Z	5073185	A	T
SM_V10_Z	5073229	T	G
SM_V10_Z	5073383	C	T
SM_V10_Z	5073409	C	T
SM_V10_Z	5073450	A	G
SM_V10_Z	5073463	T	C
SM_V10_Z	5073528	A	G
SM_V10_Z	5073530	G	T
SM_V10_Z	5073548	C	T
SM_V10_Z	5073556	C	T
SM_V10_Z	5073565	C	T
SM_V10_Z	5073570	G	A
SM_V10_Z	5073581	T	C
SM_V10_Z	5073597	C	T
SM_V10_Z	5074859	A	G
SM_V10_Z	5075009	A	C
SM_V10_Z	5075080	C	T
SM_V10_Z	5075788	T	C
SM_V10_Z	5075816	T	C
SM_V10_Z	5075880	A	G
SM_V10_Z	5075924	A	G
SM_V10_Z	5076347	A	C
SM_V10_Z	5076423	T	A
SM_V10_Z	5076893	C	T
SM_V10_Z	5076896	A	G
SM_V10_Z	5076932	G	C
SM_V10_Z	5076952	A	G
SM_V10_Z	5076953	C	G
SM_V10_Z	5094529	C	T
SM_V10_Z	5094827	A	G
SM_V10_Z	5094832	C	A
SM_V10_Z	5094893	T	C
SM_V10_Z	5094917	C	T
SM_V10_Z	5106033	A	C
SM_V10_Z	5106146	A	G
SM_V10_Z	5106705	G	A
SM_V10_Z	5106762	G	A
SM_V10_Z	5107274	G	A
SM_V10_Z	5107435	C	T
SM_V10_Z	5107997	G	C
SM_V10_Z	5108513	A	C
SM_V10_Z	5109012	C	A
SM_V10_Z	5109304	T	C
SM_V10_Z	5109490	C	T
SM_V10_Z	5124611	T	C
SM_V10_Z	5125249	T	C
SM_V10_Z	5125306	C	G
SM_V10_Z	5125311	A	C
SM_V10_Z	5125313	T	C
SM_V10_Z	5125325	A	C
SM_V10_Z	5125339	T	A
SM_V10_Z	5125488	T	C
SM_V10_Z	5125521	T	C
SM_V10_Z	5125538	T	G
SM_V10_Z	5125539	G	A
SM_V10_Z	5125541	T	C
SM_V10_Z	5125589	A	G
SM_V10_Z	5125591	T	C
SM_V10_Z	5125592	C	G
SM_V10_Z	5125943	C	T
SM_V10_Z	5125983	G	A
SM_V10_Z	5126111	A	T
SM_V10_Z	5137098	C	T
SM_V10_Z	5137135	C	G
SM_V10_Z	5137145	C	A
SM_V10_Z	5164569	T	C
SM_V10_Z	5164749	C	A
SM_V10_Z	5164797	T	G
SM_V10_Z	5164804	T	C
SM_V10_Z	5165054	C	A
SM_V10_Z	5165056	G	A
SM_V10_Z	5165088	A	G
SM_V10_Z	5165120	A	G
SM_V10_Z	5165462	T	C
SM_V10_Z	5165665	T	C
SM_V10_Z	5166331	C	T
SM_V10_Z	5166352	C	T
SM_V10_Z	5166675	T	A
SM_V10_Z	5167218	T	G
SM_V10_Z	5167259	C	A
SM_V10_Z	5167261	C	T
SM_V10_Z	5167571	C	T
SM_V10_Z	5170209	A	C
SM_V10_Z	5171802	T	A
SM_V10_Z	5175561	G	A
SM_V10_Z	5176322	G	A
SM_V10_Z	5176671	G	A
SM_V10_Z	5200982	G	A
SM_V10_Z	5200985	G	A
SM_V10_Z	5200990	T	G
SM_V10_Z	5200993	G	T
SM_V10_Z	5235450	C	G
SM_V10_Z	5246695	T	C
SM_V10_Z	5247565	G	A
SM_V10_Z	5247628	A	G
SM_V10_Z	5248531	T	C
SM_V10_Z	5248808	A	G
SM_V10_Z	5304960	G	A
SM_V10_Z	5305261	C	T
SM_V10_Z	5305267	A	G
SM_V10_Z	5305282	G	T
SM_V10_Z	5305299	T	C
SM_V10_Z	5305313	G	A
SM_V10_Z	5305317	G	C
SM_V10_Z	5305422	T	C
SM_V10_Z	5307946	C	T
SM_V10_Z	5308327	T	G
SM_V10_Z	5308387	G	A
SM_V10_Z	5308395	A	G
SM_V10_Z	5308398	T	A
SM_V10_Z	5308400	G	T
SM_V10_Z	5308424	C	T
SM_V10_Z	5308431	A	G
SM_V10_Z	5308440	G	T
SM_V10_Z	5308441	A	G
SM_V10_Z	5308445	A	C
SM_V10_Z	5308521	G	A
SM_V10_Z	5308536	A	G
SM_V10_Z	5308854	C	A
SM_V10_Z	5309448	T	A
SM_V10_Z	5309518	C	A
SM_V10_Z	5309538	T	C
SM_V10_Z	5309552	G	A
SM_V10_Z	5309621	A	G
SM_V10_Z	5309740	A	G
SM_V10_Z	5309781	A	G
SM_V10_Z	5309835	C	A
SM_V10_Z	5309846	G	T
SM_V10_Z	5309847	G	A
SM_V10_Z	5309870	T	C
SM_V10_Z	5309891	C	T
SM_V10_Z	5309915	G	A
SM_V10_Z	5309939	G	A
SM_V10_Z	5309974	T	C
SM_V10_Z	5310018	T	C
SM_V10_Z	5310059	A	G
SM_V10_Z	5310102	T	C
SM_V10_Z	5310123	G	A
SM_V10_Z	5310127	T	C
SM_V10_Z	5310140	C	T
SM_V10_Z	5310141	C	T
SM_V10_Z	5310147	A	G
SM_V10_Z	5310149	A	G
SM_V10_Z	5310163	A	G
SM_V10_Z	5310220	A	C
SM_V10_Z	5310233	G	C
SM_V10_Z	5310272	T	G
SM_V10_Z	5310290	G	T
SM_V10_Z	5310291	A	G
SM_V10_Z	5310363	A	G
SM_V10_Z	5310508	C	T
SM_V10_Z	5310530	A	G
SM_V10_Z	5310555	T	C
SM_V10_Z	5310559	C	T
SM_V10_Z	5310588	C	T
SM_V10_Z	5310668	C	T
SM_V10_Z	5311065	T	C
SM_V10_Z	5311100	C	T
SM_V10_Z	5311249	C	T
SM_V10_Z	5311253	G	A
SM_V10_Z	5311254	A	G
SM_V10_Z	5311302	T	A
SM_V10_Z	5311314	G	A
SM_V10_Z	5311362	C	T
SM_V10_Z	5311371	T	A
SM_V10_Z	5311382	T	G
SM_V10_Z	5311398	A	T
SM_V10_Z	5311419	G	A
SM_V10_Z	5311431	G	A
SM_V10_Z	5311454	T	A
SM_V10_Z	5311460	G	A
SM_V10_Z	5311466	C	G
SM_V10_Z	5311470	A	G
SM_V10_Z	5311994	G	A
SM_V10_Z	5311995	G	A
SM_V10_Z	5312040	A	G
SM_V10_Z	5312075	T	C
SM_V10_Z	5312102	C	T
SM_V10_Z	5312193	C	T
SM_V10_Z	5312319	T	C
SM_V10_Z	5312358	C	T
SM_V10_Z	5312530	T	G
SM_V10_Z	5312562	T	C
SM_V10_Z	5312650	C	T
SM_V10_Z	5312678	T	C
SM_V10_Z	5312743	T	C
SM_V10_Z	5313234	A	C
SM_V10_Z	5313983	A	C
SM_V10_Z	5314216	A	T
SM_V10_Z	5314217	A	T
SM_V10_Z	5314313	G	A
SM_V10_Z	5314331	A	T
SM_V10_Z	5314332	C	A
SM_V10_Z	5314378	C	T
SM_V10_Z	5314645	C	G
SM_V10_Z	5314680	A	G
SM_V10_Z	5314735	C	T
SM_V10_Z	5314832	C	T
SM_V10_Z	5315154	A	T
SM_V10_Z	5315172	G	A
SM_V10_Z	5315216	A	G
SM_V10_Z	5315532	A	G
SM_V10_Z	5315622	T	C
SM_V10_Z	5316279	G	A
SM_V10_Z	5316887	A	G
SM_V10_Z	5317011	A	T
SM_V10_Z	5318949	A	C
SM_V10_Z	5319258	C	T
SM_V10_Z	5322596	C	T
SM_V10_Z	5346730	G	A
SM_V10_Z	5346837	T	C
SM_V10_Z	5346944	C	T
SM_V10_Z	5347032	T	C
SM_V10_Z	5347284	A	G
SM_V10_Z	5347689	G	A
SM_V10_Z	5347937	G	A
SM_V10_Z	5348815	T	C
SM_V10_Z	5349007	A	G
SM_V10_Z	5349033	G	A
SM_V10_Z	5349324	A	T
SM_V10_Z	5349385	C	T
SM_V10_Z	5349398	C	T
SM_V10_Z	5349525	A	G
SM_V10_Z	5349563	A	G
SM_V10_Z	5349581	A	C
SM_V10_Z	5349966	A	T
SM_V10_Z	5350039	G	A
SM_V10_Z	5350203	A	G
SM_V10_Z	5350426	A	G
SM_V10_Z	5350669	A	G
SM_V10_Z	5350778	T	G
SM_V10_Z	5350944	T	C
SM_V10_Z	5350971	A	G
SM_V10_Z	5351179	T	A
SM_V10_Z	5351202	C	T
SM_V10_Z	5351266	G	A
SM_V10_Z	5351281	C	T
SM_V10_Z	5351359	A	C
SM_V10_Z	5351392	A	T
SM_V10_Z	5351510	A	G
SM_V10_Z	5351525	G	C
SM_V10_Z	5351543	G	A
SM_V10_Z	5351612	A	T
SM_V10_Z	5351620	G	A
SM_V10_Z	5351662	A	G
SM_V10_Z	5352315	A	T
SM_V10_Z	5352329	G	A
SM_V10_Z	5352447	T	C
SM_V10_Z	5352449	A	G
SM_V10_Z	5352541	G	A
SM_V10_Z	5353072	A	G
SM_V10_Z	5353113	G	A
SM_V10_Z	5353340	A	T
SM_V10_Z	5353846	A	T
SM_V10_Z	5354304	G	A
SM_V10_Z	5354822	C	T
SM_V10_Z	5355298	A	C
SM_V10_Z	5356411	G	A
SM_V10_Z	5357032	T	C
SM_V10_Z	5357049	A	G
SM_V10_Z	5357758	T	C
SM_V10_Z	5358089	G	A
SM_V10_Z	5358370	A	G
SM_V10_Z	5358377	A	G
SM_V10_Z	5358634	G	T
SM_V10_Z	5358643	A	C
SM_V10_Z	5358644	T	G
SM_V10_Z	5358744	G	T
SM_V10_Z	5358844	C	T
SM_V10_Z	5358882	T	C
SM_V10_Z	5359150	G	A
SM_V10_Z	5359152	A	T
SM_V10_Z	5359176	G	T
SM_V10_Z	5359188	A	G
SM_V10_Z	5359253	C	T
SM_V10_Z	5359268	C	T
SM_V10_Z	5359271	T	A
SM_V10_Z	5359342	C	T
SM_V10_Z	5360258	A	G
SM_V10_Z	5360389	A	T
SM_V10_Z	5363006	C	T
SM_V10_Z	5363180	A	G
SM_V10_Z	5363207	C	T
SM_V10_Z	5363283	C	T
SM_V10_Z	5363448	C	T
SM_V10_Z	5364151	T	C
SM_V10_Z	5365089	C	A
SM_V10_Z	5369111	A	G
SM_V10_Z	5376574	T	C
SM_V10_Z	5376805	A	G
SM_V10_Z	5377049	T	C
SM_V10_Z	5377822	A	G
SM_V10_Z	5377890	A	T
SM_V10_Z	5378765	A	C
SM_V10_Z	5644578	G	A
SM_V10_Z	5644988	T	C
SM_V10_Z	5645125	T	A
SM_V10_Z	5645782	A	G
SM_V10_Z	5646032	C	T
SM_V10_Z	5646166	C	T
SM_V10_Z	5646336	T	C
SM_V10_Z	5646345	C	T
SM_V10_Z	5646902	G	A
SM_V10_Z	5646994	C	G
SM_V10_Z	5647083	T	C
SM_V10_Z	5647096	G	C
SM_V10_Z	5647105	C	T
SM_V10_Z	5647117	T	C
SM_V10_Z	5647135	A	C
SM_V10_Z	5647169	A	G
SM_V10_Z	5647171	G	C
SM_V10_Z	5647173	G	C
SM_V10_Z	5647482	T	C
SM_V10_Z	5647497	C	T
SM_V10_Z	5647903	C	T
SM_V10_Z	5648140	A	G
SM_V10_Z	5769498	G	A
SM_V10_Z	6025621	T	G
SM_V10_Z	6025816	T	G
SM_V10_Z	6027907	G	T
SM_V10_Z	6028214	C	T
SM_V10_Z	6028452	C	T
SM_V10_Z	6028473	C	T
SM_V10_Z	6030575	C	T
SM_V10_Z	6038754	T	C
SM_V10_Z	6055699	A	T
SM_V10_Z	6175595	T	C
SM_V10_Z	6175605	C	T
SM_V10_Z	6181227	T	A
SM_V10_Z	6181230	A	G
SM_V10_Z	6288404	C	T
SM_V10_Z	6326296	A	G
SM_V10_Z	6326446	G	A
SM_V10_Z	6329449	T	C
SM_V10_Z	6329948	C	T
SM_V10_Z	6330604	G	A
SM_V10_Z	6330633	T	C
SM_V10_Z	6331661	A	G
SM_V10_Z	6334572	T	C
SM_V10_Z	6337637	C	T
SM_V10_Z	6586879	G	A
SM_V10_Z	6600771	T	G
SM_V10_Z	6611857	G	A
SM_V10_Z	6611965	C	T
SM_V10_Z	6612128	G	T
SM_V10_Z	6615414	C	T
SM_V10_Z	6615698	C	A
SM_V10_Z	6617552	C	T
SM_V10_Z	6731835	T	A
SM_V10_Z	6732435	A	G
SM_V10_Z	6732625	A	G
SM_V10_Z	6732737	G	A
SM_V10_Z	6733080	T	C
SM_V10_Z	6733260	G	A
SM_V10_Z	6733347	A	G
SM_V10_Z	6734132	A	G
SM_V10_Z	6734133	A	G
SM_V10_Z	6734142	A	T
SM_V10_Z	6734207	A	C
SM_V10_Z	6734225	C	A
SM_V10_Z	6734239	G	A
SM_V10_Z	6734258	T	C
SM_V10_Z	6734285	T	C
SM_V10_Z	6734302	A	C
SM_V10_Z	6734305	T	C
SM_V10_Z	6734352	C	A
SM_V10_Z	6734378	T	C
SM_V10_Z	6734761	A	G
SM_V10_Z	6736133	G	A
SM_V10_Z	6736421	G	A
SM_V10_Z	6738152	G	A
SM_V10_Z	6934448	G	T
SM_V10_Z	6934452	T	A
SM_V10_Z	6934458	A	C
SM_V10_Z	6934462	T	A
SM_V10_Z	6934495	T	C
SM_V10_Z	6934506	T	C
SM_V10_Z	6934507	G	T
SM_V10_Z	6934517	T	A
SM_V10_Z	6934523	G	A
SM_V10_Z	6934536	C	A
SM_V10_Z	7607434	T	C
SM_V10_Z	7608783	C	T
SM_V10_Z	7616218	A	G
SM_V10_Z	7618789	A	C
SM_V10_Z	7634873	A	G
SM_V10_Z	7636707	C	T
SM_V10_Z	7637695	T	G
SM_V10_Z	7637957	T	G
SM_V10_Z	7638671	T	A
SM_V10_Z	7638883	G	C
SM_V10_Z	7639018	T	C
SM_V10_Z	7639605	C	T
SM_V10_Z	7639642	C	A
SM_V10_Z	7639655	A	G
SM_V10_Z	7639668	C	T
SM_V10_Z	7639704	T	C
SM_V10_Z	7640030	C	T
SM_V10_Z	7640059	C	A
SM_V10_Z	7640071	C	A
SM_V10_Z	7640089	G	A
SM_V10_Z	7640152	G	A
SM_V10_Z	7640307	T	C
SM_V10_Z	7640607	C	T
SM_V10_Z	7640680	T	C
SM_V10_Z	7641041	C	T
SM_V10_Z	7641149	A	G
SM_V10_Z	7641197	G	A
SM_V10_Z	7641386	T	C
SM_V10_Z	7641458	C	T
SM_V10_Z	7641481	A	G
SM_V10_Z	7642165	G	A
SM_V10_Z	7642629	T	A
SM_V10_Z	7642793	G	A
SM_V10_Z	7642866	C	T
SM_V10_Z	7643314	C	T
SM_V10_Z	7643530	T	A
SM_V10_Z	7643582	C	G
SM_V10_Z	7643855	C	A
SM_V10_Z	7644108	C	T
SM_V10_Z	7644353	C	A
SM_V10_Z	7644423	G	A
SM_V10_Z	7644762	G	A
SM_V10_Z	7644889	A	G
SM_V10_Z	7644913	G	A
SM_V10_Z	7645095	A	G
SM_V10_Z	7645138	A	G
SM_V10_Z	7645541	T	C
SM_V10_Z	7645545	T	C
SM_V10_Z	7645663	T	C
SM_V10_Z	7645700	C	T
SM_V10_Z	7645822	C	T
SM_V10_Z	7645840	A	G
SM_V10_Z	7645873	T	C
SM_V10_Z	7646377	C	T
SM_V10_Z	7646460	C	A
SM_V10_Z	7646550	G	A
SM_V10_Z	7646955	C	A
SM_V10_Z	7646967	A	G
SM_V10_Z	7647040	C	G
SM_V10_Z	7647495	T	C
SM_V10_Z	7649189	G	T
SM_V10_Z	7649245	T	C
SM_V10_Z	7649287	C	G
SM_V10_Z	7649355	C	T
SM_V10_Z	7649533	T	C
SM_V10_Z	7649773	T	C
SM_V10_Z	7650123	G	A
SM_V10_Z	7650434	A	G
SM_V10_Z	7650801	G	C
SM_V10_Z	7651068	C	T
SM_V10_Z	7651202	C	T
SM_V10_Z	7651235	C	T
SM_V10_Z	7651237	T	G
SM_V10_Z	7651382	T	C
SM_V10_Z	7651409	A	C
SM_V10_Z	7651532	C	T
SM_V10_Z	7651568	T	C
SM_V10_Z	7651909	T	C
SM_V10_Z	7652426	C	T
SM_V10_Z	7652503	A	G
SM_V10_Z	7654539	T	C
SM_V10_Z	7654641	A	G
SM_V10_Z	7654754	A	T
SM_V10_Z	7655242	C	T
SM_V10_Z	7655343	A	G
SM_V10_Z	7655368	A	G
SM_V10_Z	7655549	A	G
SM_V10_Z	7655575	A	G
SM_V10_Z	7656488	A	C
SM_V10_Z	7656499	A	C
SM_V10_Z	7656628	C	T
SM_V10_Z	7656667	A	G
SM_V10_Z	7656695	A	G
SM_V10_Z	7656850	G	A
SM_V10_Z	7657099	C	T
SM_V10_Z	7657141	G	A
SM_V10_Z	7657147	T	C
SM_V10_Z	7658037	T	C
SM_V10_Z	7658270	T	C
SM_V10_Z	7658533	G	A
SM_V10_Z	7659452	C	G
SM_V10_Z	7659656	T	C
SM_V10_Z	7659811	G	A
SM_V10_Z	7661171	T	C
SM_V10_Z	7661284	A	C
SM_V10_Z	7661720	A	G
SM_V10_Z	7662096	T	C
SM_V10_Z	7663755	T	C
SM_V10_Z	7663812	A	G
SM_V10_Z	7663817	A	G
SM_V10_Z	7663821	T	C
SM_V10_Z	7663948	C	T
SM_V10_Z	7663957	T	C
SM_V10_Z	7664106	G	A
SM_V10_Z	7664479	C	A
SM_V10_Z	7666347	C	T
SM_V10_Z	7666531	A	G
SM_V10_Z	7669563	C	A
SM_V10_Z	7675003	C	G
SM_V10_Z	7675008	G	A
SM_V10_Z	7675386	C	T
SM_V10_Z	7676750	T	C
SM_V10_Z	7676778	T	C
SM_V10_Z	7676977	C	T
SM_V10_Z	7676978	C	T
SM_V10_Z	7678050	G	A
SM_V10_Z	7679225	C	T
SM_V10_Z	7679966	C	T
SM_V10_Z	7683683	A	G
SM_V10_Z	7684753	C	T
SM_V10_Z	7685102	C	T
SM_V10_Z	7685877	G	A
SM_V10_Z	7686960	A	C
SM_V10_Z	7687924	A	G
SM_V10_Z	7689593	T	C
SM_V10_Z	7690008	T	C
SM_V10_Z	7690471	T	C
SM_V10_Z	7691468	C	T
SM_V10_Z	7692570	A	G
SM_V10_Z	7693842	T	C
SM_V10_Z	7694021	C	T
SM_V10_Z	7700813	C	G
SM_V10_Z	7700891	C	T
SM_V10_Z	7700968	C	T
SM_V10_Z	7701090	T	C
SM_V10_Z	7701119	G	T
SM_V10_Z	7702548	G	A
SM_V10_Z	7703066	T	C
SM_V10_Z	7703120	A	T
SM_V10_Z	7703473	A	T
SM_V10_Z	7703693	G	A
SM_V10_Z	7707317	G	A
SM_V10_Z	7708794	C	T
SM_V10_Z	7710174	A	G
SM_V10_Z	7710343	A	G
SM_V10_Z	7710936	T	G
SM_V10_Z	7711222	G	A
SM_V10_Z	7711395	A	G
SM_V10_Z	7718148	C	T
SM_V10_Z	7719882	G	A
SM_V10_Z	7721503	G	A
SM_V10_Z	7721925	A	G
SM_V10_Z	7722268	A	G
SM_V10_Z	7722404	C	T
SM_V10_Z	7725222	G	A
SM_V10_Z	7725641	A	C
SM_V10_Z	7727311	A	G
SM_V10_Z	7727370	A	C
SM_V10_Z	7734222	T	C
SM_V10_Z	7735197	G	A
SM_V10_Z	7735535	G	A
SM_V10_Z	7735607	A	G
SM_V10_Z	7736916	C	T
SM_V10_Z	7741057	A	G
SM_V10_Z	7741572	C	T
SM_V10_Z	7741712	G	C
SM_V10_Z	7743727	A	G
SM_V10_Z	7745182	A	G
SM_V10_Z	7746001	A	G
SM_V10_Z	7746722	C	T
SM_V10_Z	7748312	G	A
SM_V10_Z	7748331	T	G
SM_V10_Z	7748682	T	C
SM_V10_Z	7749206	A	G
SM_V10_Z	7749246	G	A
SM_V10_Z	7749321	A	G
SM_V10_Z	7749416	C	T
SM_V10_Z	7757447	C	T
SM_V10_Z	7760326	C	T
SM_V10_Z	7760338	G	A
SM_V10_Z	7760340	C	T
SM_V10_Z	7760830	C	T
SM_V10_Z	7761925	G	A
SM_V10_Z	7762069	G	A
SM_V10_Z	7762125	T	C
SM_V10_Z	7762190	C	A
SM_V10_Z	7762623	T	C
SM_V10_Z	7762854	C	T
SM_V10_Z	7765409	G	A
SM_V10_Z	7765449	A	G
SM_V10_Z	7765688	C	T
SM_V10_Z	7766967	G	A
SM_V10_Z	7767136	C	T
SM_V10_Z	7767272	T	C
SM_V10_Z	7772951	C	T
SM_V10_Z	7774494	A	G
SM_V10_Z	7774971	A	G
SM_V10_Z	7775065	C	T
SM_V10_Z	7775099	T	C
SM_V10_Z	7775203	G	A
SM_V10_Z	7775446	G	A
SM_V10_Z	7778452	T	G
SM_V10_Z	7778700	G	C
SM_V10_Z	7778782	A	G
SM_V10_Z	7778831	A	C
SM_V10_Z	7778832	A	C
SM_V10_Z	7778895	A	G
SM_V10_Z	7779003	C	T
SM_V10_Z	7779135	G	A
SM_V10_Z	7779423	A	G
SM_V10_Z	7779516	G	A
SM_V10_Z	7779553	A	T
SM_V10_Z	7780404	C	T
SM_V10_Z	7781509	A	C
SM_V10_Z	7781589	G	A
SM_V10_Z	7781649	C	T
SM_V10_Z	7781658	T	G
SM_V10_Z	7781682	T	C
SM_V10_Z	7781727	T	C
SM_V10_Z	7781857	T	G
SM_V10_Z	7783144	G	C
SM_V10_Z	7783484	G	A
SM_V10_Z	7783510	T	A
SM_V10_Z	7786114	A	T
SM_V10_Z	7790494	T	C
SM_V10_Z	7791465	T	A
SM_V10_Z	7796545	T	A
SM_V10_Z	7797098	C	T
SM_V10_Z	7797116	A	G
SM_V10_Z	7798403	G	A
SM_V10_Z	7798553	T	C
SM_V10_Z	7798881	A	G
SM_V10_Z	7801337	C	T
SM_V10_Z	7802497	A	C
SM_V10_Z	7806084	C	T
SM_V10_Z	7806777	T	C
SM_V10_Z	7806830	T	C
SM_V10_Z	7806924	C	T
SM_V10_Z	7807992	G	C
SM_V10_Z	7808059	C	T
SM_V10_Z	7808211	G	A
SM_V10_Z	7809722	A	G
SM_V10_Z	7811012	G	A
SM_V10_Z	7811684	T	C
SM_V10_Z	7811762	C	T
SM_V10_Z	7812826	G	A
SM_V10_Z	7812879	C	T
SM_V10_Z	7814647	G	A
SM_V10_Z	7814807	T	C
SM_V10_Z	7816437	G	A
SM_V10_Z	7817217	T	C
SM_V10_Z	7817541	A	G
SM_V10_Z	7818259	T	C
SM_V10_Z	7818880	T	C
SM_V10_Z	7819686	A	C
SM_V10_Z	7820474	C	T
SM_V10_Z	7821759	C	T
SM_V10_Z	7822642	C	T
SM_V10_Z	7823428	C	T
SM_V10_Z	7823537	C	T
SM_V10_Z	7824724	G	A
SM_V10_Z	7825010	A	G
SM_V10_Z	7825846	G	A
SM_V10_Z	7825977	C	T
SM_V10_Z	7826378	T	C
SM_V10_Z	7826407	C	T
SM_V10_Z	7826484	A	G
SM_V10_Z	7826711	T	A
SM_V10_Z	7826780	C	T
SM_V10_Z	7827217	G	A
SM_V10_Z	7827641	C	T
SM_V10_Z	7828349	C	T
SM_V10_Z	7829211	G	A
SM_V10_Z	7829536	A	C
SM_V10_Z	7830545	A	T
SM_V10_Z	7831222	T	A
SM_V10_Z	7831611	C	T
SM_V10_Z	7832481	G	A
SM_V10_Z	7833222	G	A
SM_V10_Z	7834877	A	C
SM_V10_Z	7835062	G	A
SM_V10_Z	7835588	G	A
SM_V10_Z	7836008	G	A
SM_V10_Z	7837368	A	G
SM_V10_Z	7837820	T	G
SM_V10_Z	7837954	C	T
SM_V10_Z	7838477	A	C
SM_V10_Z	7838510	T	C
SM_V10_Z	7987177	T	C
SM_V10_Z	7987308	C	T
SM_V10_Z	7987624	C	A
SM_V10_Z	7987651	C	G
SM_V10_Z	8002310	A	C
SM_V10_Z	8005400	T	A
SM_V10_Z	8006570	C	A
SM_V10_Z	8123851	G	A
SM_V10_Z	8125332	C	T
SM_V10_Z	8128262	C	T
SM_V10_Z	8149366	T	A
SM_V10_Z	8149387	G	A
SM_V10_Z	8149514	A	G
SM_V10_Z	8150172	G	A
SM_V10_Z	8150173	G	A
SM_V10_Z	8150268	A	G
SM_V10_Z	8152447	A	G
SM_V10_Z	8152472	C	T
SM_V10_Z	8152998	C	T
SM_V10_Z	8153023	T	A
SM_V10_Z	8153561	G	A
SM_V10_Z	8171699	C	T
SM_V10_Z	8331850	A	G
SM_V10_Z	8347409	T	C
SM_V10_Z	8348066	G	A
SM_V10_Z	8366932	C	T
SM_V10_Z	8457498	T	C
SM_V10_Z	8648385	A	T
SM_V10_Z	8650172	T	C
SM_V10_Z	8651045	C	T
SM_V10_Z	8651048	A	T
SM_V10_Z	8651049	C	T
SM_V10_Z	8651373	T	C
SM_V10_Z	8757215	C	T
SM_V10_Z	8757597	C	T
SM_V10_Z	8758204	A	G
SM_V10_Z	8760971	T	C
SM_V10_Z	8762083	G	C
SM_V10_Z	8762380	G	T
SM_V10_Z	8762670	T	C
SM_V10_Z	8763542	T	C
SM_V10_Z	8772791	T	G
SM_V10_Z	8777852	T	C
SM_V10_Z	8787690	T	A
SM_V10_Z	8788103	G	A
SM_V10_Z	8788445	A	G
SM_V10_Z	8788524	T	C
SM_V10_Z	8789060	C	G
SM_V10_Z	8794190	G	A
SM_V10_Z	8794235	C	A
SM_V10_Z	8794812	A	G
SM_V10_Z	8796394	T	A
SM_V10_Z	8802483	A	C
SM_V10_Z	8803149	G	A
SM_V10_Z	8809070	C	T
SM_V10_Z	8932619	T	A
SM_V10_Z	8934298	A	G
SM_V10_Z	8934752	G	A
SM_V10_Z	8935120	A	G
SM_V10_Z	8935971	A	G
SM_V10_Z	8936532	G	A
SM_V10_Z	9244956	T	C
SM_V10_Z	9362505	C	T
SM_V10_Z	9381028	G	A
SM_V10_Z	9385797	G	A
SM_V10_Z	9389102	C	T
SM_V10_Z	9389664	C	A
SM_V10_Z	9391062	C	G
SM_V10_Z	9391158	G	A
SM_V10_Z	9394109	G	A
SM_V10_Z	9482710	T	C
SM_V10_Z	9482796	G	A
SM_V10_Z	9483168	T	C
SM_V10_Z	9483345	T	C
SM_V10_Z	9483348	G	A
SM_V10_Z	9483603	A	G
SM_V10_Z	9491355	A	G
SM_V10_Z	9493631	A	G
SM_V10_Z	9493789	A	G
SM_V10_Z	9493830	C	T
SM_V10_Z	9494445	T	C
SM_V10_Z	9494537	G	C
SM_V10_Z	9494692	A	C
SM_V10_Z	9494737	C	T
SM_V10_Z	9494796	C	T
SM_V10_Z	9495356	A	G
SM_V10_Z	9495744	A	G
SM_V10_Z	9498253	T	C
SM_V10_Z	9499466	C	G
SM_V10_Z	9614542	A	T
SM_V10_Z	9614688	C	T
SM_V10_Z	9614855	A	C
SM_V10_Z	9650948	T	C
SM_V10_Z	9651653	T	C
SM_V10_Z	9651671	G	T
SM_V10_Z	9651784	G	C
SM_V10_Z	9651788	A	T
SM_V10_Z	9651789	T	G
SM_V10_Z	9652908	G	A
SM_V10_Z	9653614	G	A
SM_V10_Z	9654124	C	G
SM_V10_Z	9654401	A	G
SM_V10_Z	9654587	A	G
SM_V10_Z	9783666	A	G
SM_V10_Z	9783777	G	A
SM_V10_Z	9783808	T	C
SM_V10_Z	9783851	T	C
SM_V10_Z	9784003	A	G
SM_V10_Z	9784211	A	C
SM_V10_Z	9784471	T	A
SM_V10_Z	9784495	T	C
SM_V10_Z	9784653	A	G
SM_V10_Z	9784815	G	C
SM_V10_Z	9785081	C	A
SM_V10_Z	9785467	G	A
SM_V10_Z	9785521	T	G
SM_V10_Z	9786315	G	C
SM_V10_Z	9801401	T	C
SM_V10_Z	9803835	C	T
SM_V10_Z	9804445	T	A
SM_V10_Z	9804853	G	T
SM_V10_Z	9804928	T	C
SM_V10_Z	9805081	C	T
SM_V10_Z	9805449	C	T
SM_V10_Z	9859501	T	C
SM_V10_Z	9859519	G	A
SM_V10_Z	9860108	G	A
SM_V10_Z	9860130	A	G
SM_V10_Z	9860138	A	G
SM_V10_Z	9860214	T	C
SM_V10_Z	9860461	T	C
SM_V10_Z	9860464	C	T
SM_V10_Z	9860483	T	C
SM_V10_Z	9860597	T	C
SM_V10_Z	9860607	T	C
SM_V10_Z	9860619	G	A
SM_V10_Z	9860644	C	T
SM_V10_Z	9860790	C	G
SM_V10_Z	9860802	C	T
SM_V10_Z	9860832	G	A
SM_V10_Z	9860923	A	C
SM_V10_Z	9860937	C	T
SM_V10_Z	9860962	G	C
SM_V10_Z	9860966	T	G
SM_V10_Z	9861051	T	C
SM_V10_Z	9861069	A	G
SM_V10_Z	9861081	T	C
SM_V10_Z	9861103	T	C
SM_V10_Z	9861109	G	A
SM_V10_Z	9861114	C	A
SM_V10_Z	9861274	A	T
SM_V10_Z	9861304	G	T
SM_V10_Z	9861341	C	T
SM_V10_Z	9861361	A	C
SM_V10_Z	9861376	A	C
SM_V10_Z	9861413	T	G
SM_V10_Z	9861486	T	A
SM_V10_Z	9861488	T	C
SM_V10_Z	9861509	T	C
SM_V10_Z	9861534	T	A
SM_V10_Z	9861693	C	T
SM_V10_Z	9861722	G	A
SM_V10_Z	9861796	C	T
SM_V10_Z	9861806	G	A
SM_V10_Z	9861817	T	G
SM_V10_Z	9861922	A	G
SM_V10_Z	9862271	C	G
SM_V10_Z	9862298	G	A
SM_V10_Z	9862300	T	C
SM_V10_Z	9862301	T	C
SM_V10_Z	9862302	T	A
SM_V10_Z	9862308	T	C
SM_V10_Z	9862372	G	A
SM_V10_Z	9862467	A	G
SM_V10_Z	9862515	G	A
SM_V10_Z	9862531	C	T
SM_V10_Z	9862571	G	A
SM_V10_Z	9862632	G	A
SM_V10_Z	9862695	A	G
SM_V10_Z	9862710	T	G
SM_V10_Z	9862725	T	A
SM_V10_Z	9862755	T	A
SM_V10_Z	9862798	G	A
SM_V10_Z	9862906	G	A
SM_V10_Z	9862941	A	G
SM_V10_Z	9862964	T	C
SM_V10_Z	9862965	A	G
SM_V10_Z	9863000	G	A
SM_V10_Z	9863003	T	C
SM_V10_Z	9863021	G	A
SM_V10_Z	9863036	G	A
SM_V10_Z	9863056	T	C
SM_V10_Z	9863161	A	G
SM_V10_Z	9863201	G	A
SM_V10_Z	9863267	A	G
SM_V10_Z	9863282	C	T
SM_V10_Z	9863285	C	T
SM_V10_Z	9863286	T	A
SM_V10_Z	9863336	C	A
SM_V10_Z	9863337	G	C
SM_V10_Z	9863787	T	C
SM_V10_Z	9863800	A	G
SM_V10_Z	9863813	A	G
SM_V10_Z	9863843	C	T
SM_V10_Z	9863877	T	C
SM_V10_Z	9863900	G	A
SM_V10_Z	9863903	G	A
SM_V10_Z	9863918	A	T
SM_V10_Z	9863961	C	G
SM_V10_Z	9863972	G	T
SM_V10_Z	9864013	C	G
SM_V10_Z	9864018	T	C
SM_V10_Z	9864041	G	A
SM_V10_Z	9864057	C	A
SM_V10_Z	9864060	T	C
SM_V10_Z	9864081	C	T
SM_V10_Z	9864089	C	T
SM_V10_Z	9864154	T	C
SM_V10_Z	9864290	G	A
SM_V10_Z	9864503	G	A
SM_V10_Z	9864595	A	T
SM_V10_Z	9864684	G	A
SM_V10_Z	9864913	T	C
SM_V10_Z	9864975	A	G
SM_V10_Z	9864985	T	G
SM_V10_Z	9864990	T	C
SM_V10_Z	9865006	C	T
SM_V10_Z	9865014	A	G
SM_V10_Z	9865095	A	G
SM_V10_Z	9865104	A	C
SM_V10_Z	9865145	A	G
SM_V10_Z	9865151	G	A
SM_V10_Z	9865193	T	A
SM_V10_Z	9865195	T	C
SM_V10_Z	9865201	A	C
SM_V10_Z	9865249	G	C
SM_V10_Z	9865260	A	G
SM_V10_Z	9865270	C	T
SM_V10_Z	9865304	T	C
SM_V10_Z	9865319	T	C
SM_V10_Z	9865332	A	G
SM_V10_Z	9865346	A	C
SM_V10_Z	9865538	A	G
SM_V10_Z	9865551	A	C
SM_V10_Z	9865558	A	C
SM_V10_Z	9865570	G	A
SM_V10_Z	9865573	C	T
SM_V10_Z	9865631	C	A
SM_V10_Z	9865743	C	T
SM_V10_Z	9865744	C	A
SM_V10_Z	9865770	A	G
SM_V10_Z	9866198	T	C
SM_V10_Z	9866205	T	C
SM_V10_Z	9866311	A	G
SM_V10_Z	9866354	T	C
SM_V10_Z	9868216	G	A
SM_V10_Z	9874660	A	G
SM_V10_Z	9874662	A	G
SM_V10_Z	9875051	A	G
SM_V10_Z	9875287	T	G
SM_V10_Z	9875293	T	G
SM_V10_Z	9884177	T	C
SM_V10_Z	9884229	G	T
SM_V10_Z	9884483	T	C
SM_V10_Z	9905306	C	T
SM_V10_Z	9906326	A	G
SM_V10_Z	9906334	A	G
SM_V10_Z	9906339	A	G
SM_V10_Z	9906340	C	T
SM_V10_Z	9906353	C	A
SM_V10_Z	9906357	T	A
SM_V10_Z	9906380	C	T
SM_V10_Z	9906393	T	G
SM_V10_Z	9906399	T	C
SM_V10_Z	9906411	C	T
SM_V10_Z	9906421	A	G
SM_V10_Z	9906447	G	A
SM_V10_Z	9923111	C	T
SM_V10_Z	9923189	G	A
SM_V10_Z	9997463	G	A
SM_V10_Z	9998274	G	T
SM_V10_Z	10040214	C	T
SM_V10_Z	10043086	T	C
SM_V10_Z	10043330	T	C
SM_V10_Z	10043366	A	T
SM_V10_Z	10047682	A	G
SM_V10_Z	10048022	T	C
SM_V10_Z	10048578	G	A
SM_V10_Z	10049004	T	G
SM_V10_Z	10051670	T	G
SM_V10_Z	10053834	A	G
SM_V10_Z	10053889	T	A
SM_V10_Z	10054378	G	A
SM_V10_Z	10054793	A	G
SM_V10_Z	10054886	G	A
SM_V10_Z	10055498	G	T
SM_V10_Z	10055700	C	T
SM_V10_Z	10056015	T	G
SM_V10_Z	10060203	C	T
SM_V10_Z	10066766	A	G
SM_V10_Z	10066788	T	A
SM_V10_Z	10066794	G	A
SM_V10_Z	10066804	A	T
SM_V10_Z	10066806	A	C
SM_V10_Z	10066810	G	C
SM_V10_Z	10067276	C	A
SM_V10_Z	10067556	G	C
SM_V10_Z	10067561	T	C
SM_V10_Z	10067674	G	T
SM_V10_Z	10067679	A	G
SM_V10_Z	10067757	T	C
SM_V10_Z	10067793	A	G
SM_V10_Z	10067807	T	C
SM_V10_Z	10067901	T	C
SM_V10_Z	10067936	G	A
SM_V10_Z	10068087	G	T
SM_V10_Z	10068214	C	T
SM_V10_Z	10068421	G	C
SM_V10_Z	10081199	A	G
SM_V10_Z	10100812	G	A
SM_V10_Z	10100952	C	T
SM_V10_Z	10101024	G	A
SM_V10_Z	10101083	A	G
SM_V10_Z	10101129	C	T
SM_V10_Z	10101413	T	C
SM_V10_Z	10101629	G	C
SM_V10_Z	10101682	A	T
SM_V10_Z	10101804	G	C
SM_V10_Z	10102107	A	G
SM_V10_Z	10102150	A	C
SM_V10_Z	10119773	G	A
SM_V10_Z	10120085	C	T
SM_V10_Z	10121011	C	T
SM_V10_Z	10222981	A	T
SM_V10_Z	10223041	C	A
SM_V10_Z	10223312	G	A
SM_V10_Z	10223388	T	C
SM_V10_Z	10224714	C	T
SM_V10_Z	10224839	C	T
SM_V10_Z	10227687	G	A
SM_V10_Z	10227774	C	T
SM_V10_Z	10227869	C	T
SM_V10_Z	10247848	A	C
SM_V10_Z	10263252	T	C
SM_V10_Z	10263585	A	G
SM_V10_Z	10263792	T	C
SM_V10_Z	10263797	C	T
SM_V10_Z	10264739	G	A
SM_V10_Z	10264994	C	T
SM_V10_Z	10270607	T	C
SM_V10_Z	10270627	A	G
SM_V10_Z	10270715	A	G
SM_V10_Z	10270935	C	T
SM_V10_Z	10270965	T	C
SM_V10_Z	10271098	G	T
SM_V10_Z	10281909	A	G
SM_V10_Z	10287232	G	A
SM_V10_Z	10315189	G	A
SM_V10_Z	10319487	G	A
SM_V10_Z	10325563	A	C
SM_V10_Z	10331366	G	A
SM_V10_Z	10345474	C	T
SM_V10_Z	10347071	T	C
SM_V10_Z	10347332	G	A
SM_V10_Z	10348113	T	C
SM_V10_Z	10348123	G	A
SM_V10_Z	10365780	A	C
SM_V10_Z	10390090	A	G
SM_V10_Z	10399793	G	A
SM_V10_Z	10402717	A	G
SM_V10_Z	10409723	G	C
SM_V10_Z	10414844	G	T
SM_V10_Z	10424812	A	G
SM_V10_Z	10429891	G	T
SM_V10_Z	10436347	A	G
SM_V10_Z	10439385	T	C
SM_V10_Z	10440768	T	C
SM_V10_Z	10441271	A	G
SM_V10_Z	10442057	A	G
SM_V10_Z	10442827	T	C
SM_V10_Z	10444452	T	C
SM_V10_Z	10446557	G	A
SM_V10_Z	10447197	G	A
SM_V10_Z	10447804	A	G
SM_V10_Z	10448006	T	G
SM_V10_Z	10449882	G	C
SM_V10_Z	10449923	A	G
SM_V10_Z	10449963	C	T
SM_V10_Z	10451538	C	T
SM_V10_Z	10453505	C	G
SM_V10_Z	10453641	T	C
SM_V10_Z	10461029	T	A
SM_V10_Z	10461361	G	T
SM_V10_Z	10461951	G	A
SM_V10_Z	10462960	G	A
SM_V10_Z	10463797	A	G
SM_V10_Z	10464828	A	G
SM_V10_Z	10467316	T	G
SM_V10_Z	10469750	T	C
SM_V10_Z	10469814	A	G
SM_V10_Z	10470609	A	C
SM_V10_Z	10471764	G	A
SM_V10_Z	10472469	T	G
SM_V10_Z	10474653	C	T
SM_V10_Z	10474889	A	G
SM_V10_Z	10477834	C	T
SM_V10_Z	10484351	T	A
SM_V10_Z	10484711	G	A
SM_V10_Z	10485214	T	C
SM_V10_Z	10485366	C	T
SM_V10_Z	10485855	G	A
SM_V10_Z	10485912	T	G
SM_V10_Z	10486037	T	C
SM_V10_Z	10486220	A	G
SM_V10_Z	10486463	C	T
SM_V10_Z	10490283	T	C
SM_V10_Z	10494365	T	A
SM_V10_Z	10494418	T	C
SM_V10_Z	10495037	C	T
SM_V10_Z	10495096	A	G
SM_V10_Z	10495300	G	A
SM_V10_Z	10495448	C	T
SM_V10_Z	10495763	G	A
SM_V10_Z	10496169	T	C
SM_V10_Z	10498513	C	G
SM_V10_Z	10503748	G	A
SM_V10_Z	10503771	C	T
SM_V10_Z	10504001	C	G
SM_V10_Z	10505332	T	A
SM_V10_Z	10508823	A	T
SM_V10_Z	10509008	T	G
SM_V10_Z	10509852	A	T
SM_V10_Z	10509929	T	C
SM_V10_Z	10510508	T	C
SM_V10_Z	10513293	A	C
SM_V10_Z	10518003	G	A
SM_V10_Z	10518519	T	C
SM_V10_Z	10518976	A	G
SM_V10_Z	10582138	C	T
SM_V10_Z	10584196	A	G
SM_V10_Z	10584358	T	C
SM_V10_Z	10584365	G	A
SM_V10_Z	10586107	G	T
SM_V10_Z	10586168	T	C
SM_V10_Z	10586321	C	T
SM_V10_Z	10594016	C	T
SM_V10_Z	10594119	C	T
SM_V10_Z	10595653	A	G
SM_V10_Z	10741998	C	G
SM_V10_Z	10753446	T	C
SM_V10_Z	10756585	C	T
SM_V10_Z	10798579	T	C
SM_V10_Z	10810322	T	A
SM_V10_Z	10813275	A	C
SM_V10_Z	10861514	G	A
SM_V10_Z	10869307	C	T
SM_V10_Z	10878816	T	C
SM_V10_Z	10878818	C	A
SM_V10_Z	10880937	T	A
SM_V10_Z	10881129	G	C
SM_V10_Z	10884099	A	G
SM_V10_Z	10886099	G	A
SM_V10_Z	10889254	A	G
SM_V10_Z	10896739	C	A
SM_V10_Z	10899225	A	G
SM_V10_Z	10909437	A	C
SM_V10_Z	10924567	T	C
SM_V10_Z	10935887	G	C
SM_V10_Z	10938566	A	G
SM_V10_Z	10984250	T	C
SM_V10_Z	10984308	A	G
SM_V10_Z	10989902	C	A
SM_V10_Z	11003151	C	T
SM_V10_Z	11007737	T	C
SM_V10_Z	11020210	C	T
SM_V10_Z	11027546	G	T
SM_V10_Z	11074533	G	C
SM_V10_Z	11078931	C	T
SM_V10_Z	11116783	C	A
SM_V10_Z	11127382	G	A
SM_V10_Z	11127985	A	G
SM_V10_Z	11128552	T	C
SM_V10_Z	11129981	C	T
SM_V10_Z	11130918	C	T
SM_V10_Z	11131469	T	C
SM_V10_Z	11132493	A	G
SM_V10_Z	11132881	G	A
SM_V10_Z	11132912	T	A
SM_V10_Z	11135584	A	G
SM_V10_Z	11136087	A	G
SM_V10_Z	11136103	A	G
SM_V10_Z	11136675	C	T
SM_V10_Z	11136788	C	T
SM_V10_Z	11136954	T	C
SM_V10_Z	11137767	C	T
SM_V10_Z	11137823	A	G
SM_V10_Z	11142858	C	T
SM_V10_Z	11143628	C	T
SM_V10_Z	11146319	A	T
SM_V10_Z	11193764	T	C
SM_V10_Z	11286308	T	A
SM_V10_Z	11296775	T	C
SM_V10_Z	11301555	A	T
SM_V10_Z	11324874	A	G
SM_V10_Z	11332033	A	G
SM_V10_Z	11335117	T	C
SM_V10_Z	11353453	A	G
SM_V10_Z	11355888	A	G
SM_V10_Z	11370034	A	G
SM_V10_Z	11416740	G	T
SM_V10_Z	12303904	C	T
SM_V10_Z	13536369	A	G
SM_V10_Z	13545673	T	C
SM_V10_Z	13551242	T	C
SM_V10_Z	13567805	C	T
SM_V10_Z	13784406	C	T
SM_V10_Z	13786368	G	A
SM_V10_Z	13804971	T	A
SM_V10_Z	13808259	G	C
SM_V10_Z	13815149	G	C
SM_V10_Z	13827716	T	C
SM_V10_Z	13831576	A	G
SM_V10_Z	13832752	T	A
SM_V10_Z	13842820	G	A
SM_V10_Z	13864724	C	A
SM_V10_Z	13889111	A	G
SM_V10_Z	13892010	A	G
SM_V10_Z	13909855	A	G
SM_V10_Z	13964089	T	C
SM_V10_Z	13964945	C	T
SM_V10_Z	13969915	A	G
SM_V10_Z	14002703	A	G
SM_V10_Z	14011672	C	T
SM_V10_Z	14014768	A	G
SM_V10_Z	14017577	T	C
SM_V10_Z	14023440	A	G
SM_V10_Z	14031105	G	C
SM_V10_Z	14052704	A	G
SM_V10_Z	14055145	T	C
SM_V10_Z	14071863	T	C
SM_V10_Z	14119949	C	T
SM_V10_Z	14122945	T	C
SM_V10_Z	14155792	T	C
SM_V10_Z	14162983	G	A
SM_V10_Z	14166948	C	T
SM_V10_Z	14185678	G	A
SM_V10_Z	15235235	C	T
SM_V10_Z	15283872	T	C
SM_V10_Z	15482243	A	G
SM_V10_Z	15719631	A	G
SM_V10_Z	15818167	A	C
SM_V10_Z	15891677	C	T
SM_V10_Z	15962401	T	C
SM_V10_Z	16076596	G	A
SM_V10_Z	16181612	A	G
SM_V10_Z	16251081	T	A
SM_V10_Z	16251982	T	C
SM_V10_Z	16268965	T	C
SM_V10_Z	16291291	A	G
SM_V10_Z	16389848	G	A
SM_V10_Z	16390015	A	C
SM_V10_Z	16390468	A	G
SM_V10_Z	16390521	A	G
SM_V10_Z	16391263	T	C
SM_V10_Z	16391404	A	G
SM_V10_Z	16391507	C	T
SM_V10_Z	16391581	T	G
SM_V10_Z	16391975	G	A
SM_V10_Z	16391994	G	A
SM_V10_Z	16392773	C	T
SM_V10_Z	16392891	C	A
SM_V10_Z	16392899	T	G
SM_V10_Z	16393160	C	T
SM_V10_Z	16393358	G	T
SM_V10_Z	16401582	A	G
SM_V10_Z	16401700	G	A
SM_V10_Z	16436381	G	A
SM_V10_Z	16436495	C	T
SM_V10_Z	16441986	G	A
SM_V10_Z	16443086	C	T
SM_V10_Z	16448423	G	A
SM_V10_Z	16453181	C	T
SM_V10_Z	16551618	G	A
SM_V10_Z	16592344	T	A
SM_V10_Z	16594485	C	T
SM_V10_Z	16626578	G	C
SM_V10_Z	16641063	T	A
SM_V10_Z	16645215	T	C
SM_V10_Z	16658591	G	A
SM_V10_Z	16661205	G	A
SM_V10_Z	16688410	T	C
SM_V10_Z	16696561	A	T
SM_V10_Z	16711813	T	A
SM_V10_Z	16717573	T	C
SM_V10_Z	16726164	A	C
SM_V10_Z	16726221	C	T
SM_V10_Z	16726574	T	C
SM_V10_Z	16726787	G	A
SM_V10_Z	16726790	G	A
SM_V10_Z	16727038	A	G
SM_V10_Z	16727055	G	A
SM_V10_Z	16727213	T	C
SM_V10_Z	16727270	G	A
SM_V10_Z	16727373	T	C
SM_V10_Z	16727609	T	A
SM_V10_Z	16728107	A	G
SM_V10_Z	16728150	T	C
SM_V10_Z	16728389	T	C
SM_V10_Z	16728495	C	T
SM_V10_Z	16728511	T	C
SM_V10_Z	16728558	C	T
SM_V10_Z	16728654	A	T
SM_V10_Z	16729261	A	G
SM_V10_Z	16749993	A	C
SM_V10_Z	16757658	G	A
SM_V10_Z	16791105	T	C
SM_V10_Z	16791292	A	G
SM_V10_Z	16791593	T	C
SM_V10_Z	16791651	T	C
SM_V10_Z	16791988	G	A
SM_V10_Z	16792189	C	T
SM_V10_Z	16792211	G	T
SM_V10_Z	16792557	A	C
SM_V10_Z	16793009	T	C
SM_V10_Z	16794009	C	T
SM_V10_Z	16799808	T	C
SM_V10_Z	16803479	A	G
SM_V10_Z	16805862	T	C
SM_V10_Z	16817756	C	T
SM_V10_Z	16817889	T	C
SM_V10_Z	16837409	T	C
SM_V10_Z	16844713	T	C
SM_V10_Z	17189731	C	T
SM_V10_Z	17197545	A	T
SM_V10_Z	17198119	T	G
SM_V10_Z	17198121	C	T
SM_V10_Z	17205790	G	A
SM_V10_Z	17207534	T	C
SM_V10_Z	17216581	A	G
SM_V10_Z	17222238	C	T
SM_V10_Z	17224116	T	G
SM_V10_Z	17226906	T	C
SM_V10_Z	17233533	C	T
SM_V10_Z	17249088	G	T
SM_V10_Z	17252639	G	T
SM_V10_Z	17300927	T	C
SM_V10_Z	17306897	G	A
SM_V10_Z	17311825	T	C
SM_V10_Z	17336975	A	G
SM_V10_Z	17337361	A	T
SM_V10_Z	17353683	A	G
SM_V10_Z	17353911	G	A
SM_V10_Z	17354103	C	T
SM_V10_Z	17359071	T	C
SM_V10_Z	17380463	C	A
SM_V10_Z	17425434	T	C
SM_V10_Z	17427399	T	C
SM_V10_Z	17428791	C	A
SM_V10_Z	17445592	C	A
SM_V10_Z	17456660	T	G
SM_V10_Z	17469657	G	A
SM_V10_Z	17484180	T	C
SM_V10_Z	17487212	T	C
SM_V10_Z	17497933	A	G
SM_V10_Z	17502019	T	C
SM_V10_Z	17502563	C	T
SM_V10_Z	17503079	T	C
SM_V10_Z	17503203	T	C
SM_V10_Z	17503233	A	C
SM_V10_Z	17504085	A	C
SM_V10_Z	17504711	G	A
SM_V10_Z	17505203	A	G
SM_V10_Z	17505407	C	G
SM_V10_Z	17506668	T	C
SM_V10_Z	17507660	C	T
SM_V10_Z	17508397	C	A
SM_V10_Z	17509135	T	C
SM_V10_Z	17509820	A	G
SM_V10_Z	17510856	C	A
SM_V10_Z	17512344	T	C
SM_V10_Z	17513834	T	C
SM_V10_Z	17514725	T	C
SM_V10_Z	17516713	G	T
SM_V10_Z	17519953	C	T
SM_V10_Z	17520004	T	A
SM_V10_Z	17523164	G	T
SM_V10_Z	17531932	C	T
SM_V10_Z	17534042	C	T
SM_V10_Z	17542559	C	G
SM_V10_Z	17551026	A	G
SM_V10_Z	17567062	A	C
SM_V10_Z	17567163	G	A
SM_V10_Z	17569913	A	C
SM_V10_Z	17572486	G	A
SM_V10_Z	17578884	G	T
SM_V10_Z	17586403	G	A
SM_V10_Z	17587184	A	G
SM_V10_Z	17587313	G	A
SM_V10_Z	17587452	C	T
SM_V10_Z	17587481	G	T
SM_V10_Z	17587565	C	T
SM_V10_Z	17588003	A	G
SM_V10_Z	17588007	A	G
SM_V10_Z	17588118	T	C
SM_V10_Z	17588374	A	T
SM_V10_Z	17588855	G	A
SM_V10_Z	17589690	T	A
SM_V10_Z	17589951	T	C
SM_V10_Z	17590080	T	C
SM_V10_Z	17590171	A	G
SM_V10_Z	17590172	A	G
SM_V10_Z	17591917	G	A
SM_V10_Z	17592446	C	T
SM_V10_Z	17593621	C	T
SM_V10_Z	17594966	T	A
SM_V10_Z	17595395	C	T
SM_V10_Z	17595456	T	C
SM_V10_Z	17595559	G	A
SM_V10_Z	17596197	T	C
SM_V10_Z	17596343	C	T
SM_V10_Z	17597138	C	T
SM_V10_Z	17601174	A	G
SM_V10_Z	17603880	T	C
SM_V10_Z	17604546	T	A
SM_V10_Z	17605931	C	T
SM_V10_Z	17606233	G	T
SM_V10_Z	17606602	T	C
SM_V10_Z	17607795	G	A
SM_V10_Z	17607881	A	G
SM_V10_Z	17608096	T	C
SM_V10_Z	17608187	A	G
SM_V10_Z	17608603	A	G
SM_V10_Z	17609051	G	A
SM_V10_Z	17609362	T	C
SM_V10_Z	17610310	G	A
SM_V10_Z	17612743	T	C
SM_V10_Z	17612771	A	G
SM_V10_Z	17614724	C	A
SM_V10_Z	17617205	G	A
SM_V10_Z	17639252	A	C
SM_V10_Z	17641574	C	A
SM_V10_Z	17642021	C	T
SM_V10_Z	17642153	T	C
SM_V10_Z	17642753	A	G
SM_V10_Z	17642755	A	G
SM_V10_Z	17643766	G	A
SM_V10_Z	17643994	C	T
SM_V10_Z	17644560	G	A
SM_V10_Z	17644735	C	A
SM_V10_Z	17644753	T	C
SM_V10_Z	17644900	G	A
SM_V10_Z	17645393	T	C
SM_V10_Z	17645640	A	G
SM_V10_Z	17645940	T	C
SM_V10_Z	17646272	A	G
SM_V10_Z	17646355	C	T
SM_V10_Z	17646529	G	A
SM_V10_Z	17646844	C	T
SM_V10_Z	17647023	C	T
SM_V10_Z	17647109	T	C
SM_V10_Z	17647301	A	G
SM_V10_Z	17648213	G	A
SM_V10_Z	17648268	T	C
SM_V10_Z	17648692	A	G
SM_V10_Z	17649509	A	G
SM_V10_Z	17650356	A	G
SM_V10_Z	17650596	T	A
SM_V10_Z	17650758	C	T
SM_V10_Z	17651428	C	T
SM_V10_Z	17652571	G	A
SM_V10_Z	17652710	A	G
SM_V10_Z	17652726	T	C
SM_V10_Z	17652897	T	C
SM_V10_Z	17653468	C	T
SM_V10_Z	17653565	G	A
SM_V10_Z	17653622	G	A
SM_V10_Z	17653665	G	T
SM_V10_Z	17653675	T	C
SM_V10_Z	17653687	G	A
SM_V10_Z	17654176	C	T
SM_V10_Z	17654224	A	G
SM_V10_Z	17654906	A	C
SM_V10_Z	17655016	G	A
SM_V10_Z	17655367	T	C
SM_V10_Z	17655813	T	C
SM_V10_Z	17655824	T	C
SM_V10_Z	17656330	A	G
SM_V10_Z	17656870	G	A
SM_V10_Z	17658435	A	G
SM_V10_Z	17658871	G	A
SM_V10_Z	17659280	T	C
SM_V10_Z	17659378	G	A
SM_V10_Z	17659493	T	C
SM_V10_Z	17660155	T	C
SM_V10_Z	17660299	T	C
SM_V10_Z	17660713	G	A
SM_V10_Z	17661103	T	C
SM_V10_Z	17662279	T	C
SM_V10_Z	17663180	G	A
SM_V10_Z	17663924	A	G
SM_V10_Z	17664179	A	G
SM_V10_Z	17664616	T	C
SM_V10_Z	17665300	A	G
SM_V10_Z	17665321	G	A
SM_V10_Z	17665903	T	C
SM_V10_Z	17666098	G	A
SM_V10_Z	17666172	T	C
SM_V10_Z	17666210	T	G
SM_V10_Z	17667035	C	T
SM_V10_Z	17667176	T	C
SM_V10_Z	17667194	T	G
SM_V10_Z	17667202	G	T
SM_V10_Z	17667264	A	G
SM_V10_Z	17667689	A	G
SM_V10_Z	17668006	A	G
SM_V10_Z	17668320	G	T
SM_V10_Z	17668460	T	C
SM_V10_Z	17668529	A	G
SM_V10_Z	17668858	T	C
SM_V10_Z	17668903	C	T
SM_V10_Z	17669039	T	C
SM_V10_Z	17669588	A	G
SM_V10_Z	17669642	C	T
SM_V10_Z	17669719	A	T
SM_V10_Z	17670134	A	G
SM_V10_Z	17670212	G	T
SM_V10_Z	17670395	T	G
SM_V10_Z	17670701	T	C
SM_V10_Z	17670851	T	C
SM_V10_Z	17670885	G	T
SM_V10_Z	17671677	A	G
SM_V10_Z	17671842	C	A
SM_V10_Z	17671850	T	C
SM_V10_Z	17671865	T	C
SM_V10_Z	17672314	T	C
SM_V10_Z	17672708	C	T
SM_V10_Z	17672817	A	C
SM_V10_Z	17673122	C	T
SM_V10_Z	17673165	G	A
SM_V10_Z	17673428	G	A
SM_V10_Z	17674204	C	T
SM_V10_Z	17674901	C	T
SM_V10_Z	17674961	G	A
SM_V10_Z	17675265	A	G
SM_V10_Z	17675773	A	G
SM_V10_Z	17676208	G	A
SM_V10_Z	17677132	G	A
SM_V10_Z	17677235	A	G
SM_V10_Z	17677397	T	A
SM_V10_Z	17677599	T	G
SM_V10_Z	17677678	A	T
SM_V10_Z	17677740	G	A
SM_V10_Z	17678055	A	G
SM_V10_Z	17678454	G	A
SM_V10_Z	17678504	A	C
SM_V10_Z	17678728	G	A
SM_V10_Z	17678890	G	T
SM_V10_Z	17679751	A	G
SM_V10_Z	17680015	A	G
SM_V10_Z	17680295	A	T
SM_V10_Z	17680946	A	G
SM_V10_Z	17683163	A	G
SM_V10_Z	17683236	G	A
SM_V10_Z	17683921	C	T
SM_V10_Z	17684223	G	T
SM_V10_Z	17684488	G	C
SM_V10_Z	17684559	C	T
SM_V10_Z	17685222	T	C
SM_V10_Z	17685236	G	A
SM_V10_Z	17685831	T	C
SM_V10_Z	17685922	A	G
SM_V10_Z	17685963	A	T
SM_V10_Z	17686593	A	G
SM_V10_Z	17687658	C	A
SM_V10_Z	17687822	T	C
SM_V10_Z	17687957	C	T
SM_V10_Z	17689090	C	T
SM_V10_Z	17689215	C	T
SM_V10_Z	17689339	A	G
SM_V10_Z	17689510	G	A
SM_V10_Z	17689631	C	T
SM_V10_Z	17689716	A	G
SM_V10_Z	17689736	A	G
SM_V10_Z	17689815	T	C
SM_V10_Z	17690247	T	C
SM_V10_Z	17691028	G	A
SM_V10_Z	17691232	G	A
SM_V10_Z	17691233	A	T
SM_V10_Z	17691315	G	A
SM_V10_Z	17691517	C	T
SM_V10_Z	17691615	A	G
SM_V10_Z	17691820	C	A
SM_V10_Z	17691821	G	T
SM_V10_Z	17691842	T	A
SM_V10_Z	17693598	T	C
SM_V10_Z	17693959	G	A
SM_V10_Z	17694633	T	A
SM_V10_Z	17695399	T	C
SM_V10_Z	17695840	G	A
SM_V10_Z	17695863	G	A
SM_V10_Z	17695997	C	T
SM_V10_Z	17696235	T	C
SM_V10_Z	17696275	A	G
SM_V10_Z	17696419	A	G
SM_V10_Z	17696626	C	T
SM_V10_Z	17697057	C	T
SM_V10_Z	17697279	G	A
SM_V10_Z	17697795	C	T
SM_V10_Z	17699120	T	C
SM_V10_Z	17700042	A	T
SM_V10_Z	17701028	G	A
SM_V10_Z	17701263	T	C
SM_V10_Z	17704446	A	G
SM_V10_Z	17705912	G	A
SM_V10_Z	17707219	A	T
SM_V10_Z	17709401	G	A
SM_V10_Z	17711811	G	A
SM_V10_Z	17712020	T	C
SM_V10_Z	17712598	T	C
SM_V10_Z	17713968	A	T
SM_V10_Z	17716412	G	A
SM_V10_Z	17716427	T	C
SM_V10_Z	17716721	C	G
SM_V10_Z	17719478	G	A
SM_V10_Z	17719843	G	A
SM_V10_Z	17719916	G	A
SM_V10_Z	17719958	A	G
SM_V10_Z	17720329	T	C
SM_V10_Z	17720623	G	A
SM_V10_Z	17720769	T	C
SM_V10_Z	17720924	A	G
SM_V10_Z	17720932	T	C
SM_V10_Z	17720935	T	C
SM_V10_Z	17721019	C	T
SM_V10_Z	17721067	A	G
SM_V10_Z	17721293	G	A
SM_V10_Z	17721462	T	A
SM_V10_Z	17721504	A	G
SM_V10_Z	17721734	T	C
SM_V10_Z	17721761	T	C
SM_V10_Z	17721838	C	A
SM_V10_Z	17721848	A	G
SM_V10_Z	17721986	A	G
SM_V10_Z	17722254	T	C
SM_V10_Z	17722297	C	T
SM_V10_Z	17722470	A	C
SM_V10_Z	17722499	G	A
SM_V10_Z	17722574	G	A
SM_V10_Z	17722763	A	G
SM_V10_Z	17722764	A	G
SM_V10_Z	17722799	T	C
SM_V10_Z	17723137	A	G
SM_V10_Z	17723146	C	T
SM_V10_Z	17723184	G	A
SM_V10_Z	17723197	C	T
SM_V10_Z	17723463	C	T
SM_V10_Z	17724302	T	G
SM_V10_Z	17738711	C	T
SM_V10_Z	17745741	C	T
SM_V10_Z	17751375	T	A
SM_V10_Z	17757987	T	A
SM_V10_Z	17758224	T	C
SM_V10_Z	17758747	A	G
SM_V10_Z	17779908	C	T
SM_V10_Z	17818763	C	G
SM_V10_Z	17829191	A	T
SM_V10_Z	17829804	G	A
SM_V10_Z	17860920	A	T
SM_V10_Z	17868665	C	A
SM_V10_Z	17912621	A	G
SM_V10_Z	17992110	A	G
SM_V10_Z	18002831	A	G
SM_V10_Z	18034315	T	C
SM_V10_Z	18168719	T	C
SM_V10_Z	18187719	G	C
SM_V10_Z	18218225	G	A
SM_V10_Z	18223118	G	T
SM_V10_Z	18327811	G	A
SM_V10_Z	18341298	C	T
SM_V10_Z	18361482	C	A
SM_V10_Z	18368749	A	G
SM_V10_Z	18374788	T	A
SM_V10_Z	18375983	G	T
SM_V10_Z	18427125	A	G
SM_V10_Z	18522736	T	C
SM_V10_Z	18522785	C	T
SM_V10_Z	18524461	A	G
SM_V10_Z	18532623	A	G
SM_V10_Z	18538998	A	G
SM_V10_Z	18563551	T	A
SM_V10_Z	18565394	T	G
SM_V10_Z	18566035	G	A
SM_V10_Z	18572720	A	T
SM_V10_Z	18579581	A	C
SM_V10_Z	18597062	C	A
SM_V10_Z	18726974	A	G
SM_V10_Z	18727309	A	G
SM_V10_Z	18730195	G	A
SM_V10_Z	18989487	G	C
SM_V10_Z	18997919	A	G
SM_V10_Z	19411381	T	A
SM_V10_Z	19415428	G	A
SM_V10_Z	19434066	C	A
SM_V10_Z	19440792	G	A
SM_V10_Z	19486997	C	T
SM_V10_Z	19514178	T	C
SM_V10_Z	19570161	T	C
SM_V10_Z	19586421	A	G
SM_V10_Z	19586443	C	A
SM_V10_Z	19587727	C	T
SM_V10_Z	19588273	A	T
SM_V10_Z	19588306	C	T
SM_V10_Z	19598323	G	A
SM_V10_Z	19633962	C	G
SM_V10_Z	19655213	T	C
SM_V10_Z	19691061	G	A
SM_V10_Z	19697505	G	A
SM_V10_Z	19710074	T	G
SM_V10_Z	19740854	C	G
SM_V10_Z	19740895	C	T
SM_V10_Z	19740961	G	A
SM_V10_Z	19740993	G	A
SM_V10_Z	19741485	T	C
SM_V10_Z	19745785	G	A
SM_V10_Z	19747188	G	A
SM_V10_Z	19747877	G	C
SM_V10_Z	19766361	T	C
SM_V10_Z	19766390	C	T
SM_V10_Z	19766517	C	T
SM_V10_Z	19769702	G	A
SM_V10_Z	19779584	G	A
SM_V10_Z	19788971	A	G
SM_V10_Z	19869287	G	A
SM_V10_Z	19872162	A	G
SM_V10_Z	19873628	G	A
SM_V10_Z	19874128	T	C
SM_V10_Z	19874402	A	G
SM_V10_Z	19874947	A	T
SM_V10_Z	19875340	G	A
SM_V10_Z	19875482	A	G
SM_V10_Z	19875982	C	T
SM_V10_Z	19876038	G	A
SM_V10_Z	19876172	G	A
SM_V10_Z	19876784	C	T
SM_V10_Z	19876918	C	T
SM_V10_Z	19876937	T	C
SM_V10_Z	19876974	T	C
SM_V10_Z	19877317	C	T
SM_V10_Z	19877341	T	C
SM_V10_Z	19877469	T	C
SM_V10_Z	19877676	A	G
SM_V10_Z	19877982	T	A
SM_V10_Z	19878003	G	T
SM_V10_Z	19878148	C	T
SM_V10_Z	19878316	G	A
SM_V10_Z	19937975	T	C
SM_V10_Z	19991686	C	A
SM_V10_Z	20042912	A	G
SM_V10_Z	20075442	A	C
SM_V10_Z	20100586	A	G
SM_V10_Z	20153269	G	A
SM_V10_Z	20232903	A	G
SM_V10_Z	20249588	C	T
SM_V10_Z	20273324	G	A
SM_V10_Z	20276179	G	C
SM_V10_Z	20289322	G	A
SM_V10_Z	20361015	A	G
SM_V10_Z	20364620	A	C
SM_V10_Z	20401125	G	C
SM_V10_Z	20428756	C	G
SM_V10_Z	20432251	A	G
SM_V10_Z	20433281	A	G
SM_V10_Z	20509003	G	A
SM_V10_Z	20513708	T	C
SM_V10_Z	20539928	T	C
SM_V10_Z	20582999	C	A
SM_V10_Z	20614038	C	T
SM_V10_Z	20710067	T	C
SM_V10_Z	20758566	C	T
SM_V10_Z	20770550	T	C
SM_V10_Z	20776853	C	A
SM_V10_Z	20823128	G	A
SM_V10_Z	20842547	C	T
SM_V10_Z	20886242	T	C
SM_V10_Z	20915619	C	T
SM_V10_Z	20919524	A	G
SM_V10_Z	20925615	G	A
SM_V10_Z	21082897	G	T
SM_V10_Z	21083519	A	G
SM_V10_Z	21085881	A	C
SM_V10_Z	21086683	A	G
SM_V10_Z	21087341	C	T
SM_V10_Z	21091314	G	A
SM_V10_Z	21091822	A	G
SM_V10_Z	21092133	G	C
SM_V10_Z	21093333	A	G
SM_V10_Z	21096546	C	T
SM_V10_Z	21099458	G	A
SM_V10_Z	21108075	A	G
SM_V10_Z	21108931	C	T
SM_V10_Z	21109299	T	G
SM_V10_Z	21110172	G	T
SM_V10_Z	21110323	G	A
SM_V10_Z	21112550	T	G
SM_V10_Z	21112757	T	C
SM_V10_Z	21113312	C	T
SM_V10_Z	21114124	A	G
SM_V10_Z	21114153	C	T
SM_V10_Z	21115461	C	T
SM_V10_Z	21117323	T	C
SM_V10_Z	21118721	C	T
SM_V10_Z	21118766	T	C
SM_V10_Z	21120184	C	T
SM_V10_Z	21353462	G	T
SM_V10_Z	21392459	C	A
SM_V10_Z	21425022	T	C
SM_V10_Z	21456213	A	G
SM_V10_Z	21462199	A	G
SM_V10_Z	21467188	G	A
SM_V10_Z	21476031	C	T
SM_V10_Z	21509575	T	C
SM_V10_Z	21528415	C	T
SM_V10_Z	21541605	T	G
SM_V10_Z	21542965	C	A
SM_V10_Z	21547109	T	A
SM_V10_Z	21549385	G	A
SM_V10_Z	21551055	T	A
SM_V10_Z	21551223	C	T
SM_V10_Z	21551972	T	C
SM_V10_Z	21565969	G	A
SM_V10_Z	21590525	C	T
SM_V10_Z	21594243	G	A
SM_V10_Z	21630598	A	G
SM_V10_Z	21657665	G	A
SM_V10_Z	21662094	G	T
SM_V10_Z	21674493	T	C
SM_V10_Z	21677709	G	A
SM_V10_Z	21678379	G	A
SM_V10_Z	21678675	T	C
SM_V10_Z	21678874	T	C
SM_V10_Z	21678928	C	T
SM_V10_Z	21680928	C	T
SM_V10_Z	21684891	T	A
SM_V10_Z	21685026	C	T
SM_V10_Z	21685553	G	A
SM_V10_Z	21685674	A	G
SM_V10_Z	21686386	G	T
SM_V10_Z	21686578	C	T
SM_V10_Z	21690650	C	T
SM_V10_Z	21690806	T	A
SM_V10_Z	21691084	G	A
SM_V10_Z	21691665	A	G
SM_V10_Z	21693225	A	T
SM_V10_Z	21697018	T	G
SM_V10_Z	21698936	T	C
SM_V10_Z	21700849	A	G
SM_V10_Z	21700972	T	C
SM_V10_Z	21706085	A	C
SM_V10_Z	21707271	G	A
SM_V10_Z	21708894	A	G
SM_V10_Z	21712275	C	T
SM_V10_Z	21715253	A	G
SM_V10_Z	21718003	C	T
SM_V10_Z	21719781	A	G
SM_V10_Z	21720008	C	T
SM_V10_Z	21724571	A	G
SM_V10_Z	21724743	T	C
SM_V10_Z	21724953	T	C
SM_V10_Z	21727526	T	C
SM_V10_Z	21727609	A	G
SM_V10_Z	21728333	G	A
SM_V10_Z	21730330	G	A
SM_V10_Z	21730346	T	C
SM_V10_Z	21731081	C	T
SM_V10_Z	21731757	A	G
SM_V10_Z	21732558	G	C
SM_V10_Z	21733112	G	A
SM_V10_Z	21733588	G	T
SM_V10_Z	21733751	C	T
SM_V10_Z	21733837	A	G
SM_V10_Z	21734468	G	A
SM_V10_Z	21734561	G	A
SM_V10_Z	21735834	A	G
SM_V10_Z	21736012	T	C
SM_V10_Z	21736743	C	T
SM_V10_Z	21736749	T	C
SM_V10_Z	21738029	C	T
SM_V10_Z	21739958	A	T
SM_V10_Z	21740764	T	C
SM_V10_Z	21748255	C	T
SM_V10_Z	21752642	C	T
SM_V10_Z	21753117	T	C
SM_V10_Z	21757029	G	A
SM_V10_Z	21757186	G	A
SM_V10_Z	21757553	T	C
SM_V10_Z	21757896	T	C
SM_V10_Z	21758032	T	C
SM_V10_Z	21759065	G	A
SM_V10_Z	21759218	G	A
SM_V10_Z	21759783	G	A
SM_V10_Z	21759878	G	A
SM_V10_Z	21760186	A	C
SM_V10_Z	21760419	A	G
SM_V10_Z	21760621	T	A
SM_V10_Z	21760638	A	G
SM_V10_Z	21761776	G	A
SM_V10_Z	21762813	T	C
SM_V10_Z	21763258	C	T
SM_V10_Z	21763363	A	G
SM_V10_Z	21763645	T	C
SM_V10_Z	21765466	G	A
SM_V10_Z	21765697	A	G
SM_V10_Z	21765762	A	G
SM_V10_Z	21766247	T	A
SM_V10_Z	21766517	C	T
SM_V10_Z	21766828	G	A
SM_V10_Z	21767711	A	C
SM_V10_Z	21769647	A	G
SM_V10_Z	21769948	A	G
SM_V10_Z	21770587	A	G
SM_V10_Z	21771312	A	T
SM_V10_Z	21771765	A	T
SM_V10_Z	21772233	A	T
SM_V10_Z	21773875	T	C
SM_V10_Z	21774029	C	T
SM_V10_Z	21774326	T	A
SM_V10_Z	21774350	A	G
SM_V10_Z	21774685	G	A
SM_V10_Z	21774967	G	A
SM_V10_Z	21775139	C	T
SM_V10_Z	21775239	G	A
SM_V10_Z	21775941	G	A
SM_V10_Z	21776391	T	C
SM_V10_Z	21776484	C	T
SM_V10_Z	21777951	G	A
SM_V10_Z	21778018	T	C
SM_V10_Z	21778099	T	C
SM_V10_Z	21778219	T	G
SM_V10_Z	21778758	T	C
SM_V10_Z	21778975	T	C
SM_V10_Z	21779005	A	G
SM_V10_Z	21779374	G	A
SM_V10_Z	21779605	T	A
SM_V10_Z	21779695	A	C
SM_V10_Z	21780018	C	T
SM_V10_Z	21780158	A	T
SM_V10_Z	21780718	T	C
SM_V10_Z	21781080	A	G
SM_V10_Z	21781182	C	T
SM_V10_Z	21782223	G	A
SM_V10_Z	21782664	C	T
SM_V10_Z	21783684	C	T
SM_V10_Z	21785448	G	A
SM_V10_Z	21787671	G	A
SM_V10_Z	21789731	G	A
SM_V10_Z	21791052	T	C
SM_V10_Z	21791863	A	G
SM_V10_Z	21794364	T	C
SM_V10_Z	21801741	G	A
SM_V10_Z	21804379	G	A
SM_V10_Z	21808044	T	C
SM_V10_Z	21808880	A	G
SM_V10_Z	21808997	C	T
SM_V10_Z	21809842	G	A
SM_V10_Z	21811753	A	T
SM_V10_Z	21812157	C	A
SM_V10_Z	21813576	C	T
SM_V10_Z	21813712	G	A
SM_V10_Z	21814279	T	A
SM_V10_Z	21814561	G	A
SM_V10_Z	21819771	T	C
SM_V10_Z	21822450	C	T
SM_V10_Z	21822991	T	C
SM_V10_Z	21823507	T	C
SM_V10_Z	21828296	A	G
SM_V10_Z	21829034	T	G
SM_V10_Z	21829488	T	C
SM_V10_Z	21831501	A	G
SM_V10_Z	21832668	A	G
SM_V10_Z	21834948	C	A
SM_V10_Z	21835058	T	C
SM_V10_Z	21835410	A	G
SM_V10_Z	21835841	A	G
SM_V10_Z	21835968	T	A
SM_V10_Z	21837161	G	A
SM_V10_Z	21838297	C	T
SM_V10_Z	21838844	A	G
SM_V10_Z	21839835	C	T
SM_V10_Z	21840398	C	T
SM_V10_Z	21840955	A	G
SM_V10_Z	21841332	T	C
SM_V10_Z	21841349	A	G
SM_V10_Z	21841746	G	A
SM_V10_Z	21841868	C	T
SM_V10_Z	21844544	G	A
SM_V10_Z	21844733	G	A
SM_V10_Z	21845859	T	C
SM_V10_Z	21845959	A	T
SM_V10_Z	21846972	C	A
SM_V10_Z	21847160	T	C
SM_V10_Z	21848613	C	T
SM_V10_Z	21849796	A	G
SM_V10_Z	21850710	G	A
SM_V10_Z	21850841	A	G
SM_V10_Z	21850934	A	G
SM_V10_Z	21851552	C	T
SM_V10_Z	21852013	C	T
SM_V10_Z	21852587	G	A
SM_V10_Z	21853316	G	A
SM_V10_Z	21853794	T	C
SM_V10_Z	21854220	G	C
SM_V10_Z	21854410	C	T
SM_V10_Z	21855204	C	T
SM_V10_Z	21855631	T	G
SM_V10_Z	21855881	C	T
SM_V10_Z	21856456	T	C
SM_V10_Z	21858549	C	T
SM_V10_Z	21858618	C	G
SM_V10_Z	21859896	A	G
SM_V10_Z	21862916	A	G
SM_V10_Z	21864154	T	C
SM_V10_Z	21866549	C	T
SM_V10_Z	21867521	C	A
SM_V10_Z	21875084	G	A
SM_V10_Z	21877255	A	G
SM_V10_Z	21877754	G	A
SM_V10_Z	21880238	G	T
SM_V10_Z	21880792	A	G
SM_V10_Z	21883388	A	G
SM_V10_Z	21883965	G	A
SM_V10_Z	21884345	A	G
SM_V10_Z	21884481	C	T
SM_V10_Z	21884993	T	C
SM_V10_Z	21885141	C	T
SM_V10_Z	21885190	G	A
SM_V10_Z	21885681	G	T
SM_V10_Z	21885811	T	C
SM_V10_Z	21885891	A	G
SM_V10_Z	21886535	T	C
SM_V10_Z	21888792	G	A
SM_V10_Z	21889597	T	A
SM_V10_Z	21889789	T	C
SM_V10_Z	21891205	T	G
SM_V10_Z	21891735	G	A
SM_V10_Z	21891736	A	G
SM_V10_Z	21895414	A	G
SM_V10_Z	21895640	G	A
SM_V10_Z	21896707	A	C
SM_V10_Z	21898059	T	C
SM_V10_Z	21898085	T	C
SM_V10_Z	21898102	A	G
SM_V10_Z	21898106	A	G
SM_V10_Z	21898125	C	A
SM_V10_Z	21898240	T	A
SM_V10_Z	21898412	C	T
SM_V10_Z	21898542	G	A
SM_V10_Z	21898814	C	T
SM_V10_Z	21899198	G	A
SM_V10_Z	21901456	G	A
SM_V10_Z	21901564	T	C
SM_V10_Z	21901571	G	A
SM_V10_Z	21907179	A	G
SM_V10_Z	21910073	C	G
SM_V10_Z	21910133	T	C
SM_V10_Z	21910134	C	G
SM_V10_Z	21910192	G	A
SM_V10_Z	21912433	C	T
SM_V10_Z	21913091	A	C
SM_V10_Z	21914048	C	T
SM_V10_Z	21915228	T	C
SM_V10_Z	21915298	C	T
SM_V10_Z	21915379	C	T
SM_V10_Z	21915467	T	A
SM_V10_Z	21917249	A	T
SM_V10_Z	21917937	A	C
SM_V10_Z	21918579	T	C
SM_V10_Z	21918602	T	C
SM_V10_Z	21918611	C	T
SM_V10_Z	21919387	A	G
SM_V10_Z	21920535	A	G
SM_V10_Z	21921442	C	G
SM_V10_Z	21921606	C	T
SM_V10_Z	21942350	G	A
SM_V10_Z	21943646	C	T
SM_V10_Z	22083243	C	T
SM_V10_Z	22083259	C	T
SM_V10_Z	22091634	A	G
SM_V10_Z	22099532	G	A
SM_V10_Z	22100142	G	A
SM_V10_Z	22100556	C	A
SM_V10_Z	22100619	A	G
SM_V10_Z	22100865	T	G
SM_V10_Z	22101157	C	T
SM_V10_Z	22101851	T	A
SM_V10_Z	22101991	C	A
SM_V10_Z	22102081	T	G
SM_V10_Z	22102146	T	C
SM_V10_Z	22102309	T	G
SM_V10_Z	22142973	A	G
SM_V10_Z	22147892	C	T
SM_V10_Z	22169173	A	G
SM_V10_Z	22171976	A	G
SM_V10_Z	22174629	C	A
SM_V10_Z	22175299	T	C
SM_V10_Z	22176950	G	A
SM_V10_Z	22214741	A	C
SM_V10_Z	22232447	C	T
SM_V10_Z	22243944	T	A
SM_V10_Z	22247929	G	A
SM_V10_Z	22258798	A	G
SM_V10_Z	22262784	A	G
SM_V10_Z	22266456	T	C
SM_V10_Z	22280723	C	T
SM_V10_Z	22308153	A	G
SM_V10_Z	22311865	C	T
SM_V10_Z	22320140	A	C
SM_V10_Z	22329585	C	T
SM_V10_Z	22330770	G	A
SM_V10_Z	22339588	G	T
SM_V10_Z	22349161	A	G
SM_V10_Z	22349787	G	A
SM_V10_Z	22349989	A	G
SM_V10_Z	22351204	A	G
SM_V10_Z	22351894	G	A
SM_V10_Z	22352350	G	A
SM_V10_Z	22352392	G	C
SM_V10_Z	22357254	A	T
SM_V10_Z	22370359	A	G
SM_V10_Z	22375171	A	G
SM_V10_Z	22384194	T	A
SM_V10_Z	22404755	G	A
SM_V10_Z	22407834	T	C
SM_V10_Z	22421883	T	C
SM_V10_Z	22425641	C	T
SM_V10_Z	22426265	G	A
SM_V10_Z	22445827	A	G
SM_V10_Z	22450783	A	G
SM_V10_Z	22461528	A	G
SM_V10_Z	22462743	T	C
SM_V10_Z	22469270	T	C
SM_V10_Z	22483352	T	C
SM_V10_Z	22483973	C	T
SM_V10_Z	22503170	A	G
SM_V10_Z	22551408	C	T
SM_V10_Z	22557615	A	G
SM_V10_Z	22557654	G	T
SM_V10_Z	22560072	C	A
SM_V10_Z	22568101	G	A
SM_V10_Z	22568102	G	A
SM_V10_Z	22572700	T	C
SM_V10_Z	22604876	T	A
SM_V10_Z	22609493	G	A
SM_V10_Z	22637788	C	A
SM_V10_Z	22656305	T	C
SM_V10_Z	22665534	T	G
SM_V10_Z	22676789	G	A
SM_V10_Z	22686661	G	A
SM_V10_Z	22691826	G	T
SM_V10_Z	22694189	C	T
SM_V10_Z	22695800	T	C
SM_V10_Z	22701902	A	G
SM_V10_Z	22702017	A	G
SM_V10_Z	22723422	T	C
SM_V10_Z	22726189	T	C
SM_V10_Z	22726509	G	A
SM_V10_Z	22733077	A	G
SM_V10_Z	22733754	T	C
SM_V10_Z	22737180	C	A
SM_V10_Z	22749817	A	G
SM_V10_Z	22765034	C	T
SM_V10_Z	22765035	C	T
SM_V10_Z	22765036	C	T
SM_V10_Z	22767131	A	G
SM_V10_Z	22795052	A	G
SM_V10_Z	22800325	A	G
SM_V10_Z	22803862	A	G
SM_V10_Z	22804090	G	T
SM_V10_Z	22823130	G	A
SM_V10_Z	22832073	A	T
SM_V10_Z	22835563	T	C
SM_V10_Z	22836876	A	T
SM_V10_Z	22839233	T	C
SM_V10_Z	22840860	T	C
SM_V10_Z	22843569	T	C
SM_V10_Z	22846111	G	T
SM_V10_Z	22847518	C	T
SM_V10_Z	22855569	A	T
SM_V10_Z	22860407	T	A
SM_V10_Z	22864877	A	G
SM_V10_Z	22882241	A	G
SM_V10_Z	22895216	A	G
SM_V10_Z	22895232	A	G
SM_V10_Z	22910782	T	A
SM_V10_Z	22913306	C	T
SM_V10_Z	22938798	T	C
SM_V10_Z	22940044	G	A
SM_V10_Z	22940426	C	G
SM_V10_Z	22940529	T	C
SM_V10_Z	22965325	T	C
SM_V10_Z	22977770	A	G
SM_V10_Z	22990030	C	T
SM_V10_Z	23008267	A	T
SM_V10_Z	23031095	A	T
SM_V10_Z	23039424	A	G
SM_V10_Z	23041744	A	G
SM_V10_Z	23042329	G	A
SM_V10_Z	23080954	A	G
SM_V10_Z	23091909	C	T
SM_V10_Z	23095861	T	C
SM_V10_Z	23096366	T	C
SM_V10_Z	23110946	T	C
SM_V10_Z	23130573	C	A
SM_V10_Z	23170685	C	A
SM_V10_Z	23171490	G	A
SM_V10_Z	23180639	G	A
SM_V10_Z	23189550	G	A
SM_V10_Z	23196984	T	C
SM_V10_Z	23211993	G	A
SM_V10_Z	23213887	A	G
SM_V10_Z	23220779	G	A
SM_V10_Z	23226917	A	G
SM_V10_Z	23226946	A	G
SM_V10_Z	23227876	C	T
SM_V10_Z	23228322	T	G
SM_V10_Z	23228356	A	G
SM_V10_Z	23228359	A	T
SM_V10_Z	23228601	C	A
SM_V10_Z	23229025	A	G
SM_V10_Z	23229991	T	C
SM_V10_Z	23230376	C	T
SM_V10_Z	23248603	G	A
SM_V10_Z	23248812	C	T
SM_V10_Z	23249154	T	C
SM_V10_Z	23249821	C	G
SM_V10_Z	23249919	C	T
SM_V10_Z	23251001	G	A
SM_V10_Z	23253642	G	A
SM_V10_Z	23260586	G	C
SM_V10_Z	23266742	G	A
SM_V10_Z	23267739	T	C
SM_V10_Z	23268716	T	C
SM_V10_Z	23269555	A	G
SM_V10_Z	23269660	A	G
SM_V10_Z	23269865	T	C
SM_V10_Z	23270098	T	C
SM_V10_Z	23270155	G	A
SM_V10_Z	23270883	G	A
SM_V10_Z	23271089	G	A
SM_V10_Z	23271101	A	G
SM_V10_Z	23271497	G	A
SM_V10_Z	23271748	A	G
SM_V10_Z	23271870	A	G
SM_V10_Z	23272254	G	A
SM_V10_Z	23272275	G	T
SM_V10_Z	23272587	C	A
SM_V10_Z	23272906	A	G
SM_V10_Z	23273233	G	A
SM_V10_Z	23274317	T	C
SM_V10_Z	23274395	T	C
SM_V10_Z	23274542	T	C
SM_V10_Z	23274657	A	G
SM_V10_Z	23275771	C	T
SM_V10_Z	23276116	G	A
SM_V10_Z	23276814	G	A
SM_V10_Z	23276839	G	C
SM_V10_Z	23276951	C	G
SM_V10_Z	23276956	A	T
SM_V10_Z	23277005	G	T
SM_V10_Z	23277094	G	T
SM_V10_Z	23277322	C	A
SM_V10_Z	23277598	C	T
SM_V10_Z	23277651	T	C
SM_V10_Z	23278280	T	C
SM_V10_Z	23280027	T	C
SM_V10_Z	23280092	A	C
SM_V10_Z	23280473	A	T
SM_V10_Z	23282831	C	A
SM_V10_Z	23282887	C	T
SM_V10_Z	23283277	T	C
SM_V10_Z	23283837	C	T
SM_V10_Z	23284381	A	T
SM_V10_Z	23284728	T	C
SM_V10_Z	23286512	T	C
SM_V10_Z	23287228	A	G
SM_V10_Z	23287344	T	C
SM_V10_Z	23287473	A	G
SM_V10_Z	23287808	A	G
SM_V10_Z	23287815	T	C
SM_V10_Z	23287884	G	A
SM_V10_Z	23288303	G	A
SM_V10_Z	23288318	A	T
SM_V10_Z	23288401	T	C
SM_V10_Z	23288808	G	A
SM_V10_Z	23288984	A	G
SM_V10_Z	23289054	T	A
SM_V10_Z	23289545	C	A
SM_V10_Z	23289809	T	C
SM_V10_Z	23289842	T	C
SM_V10_Z	23289849	A	G
SM_V10_Z	23290124	T	C
SM_V10_Z	23290354	T	C
SM_V10_Z	23290483	A	G
SM_V10_Z	23290697	T	G
SM_V10_Z	23290848	G	A
SM_V10_Z	23290890	G	A
SM_V10_Z	23291065	C	T
SM_V10_Z	23291264	G	T
SM_V10_Z	23292460	G	A
SM_V10_Z	23292921	G	A
SM_V10_Z	23293234	C	G
SM_V10_Z	23294996	C	T
SM_V10_Z	23295003	G	A
SM_V10_Z	23295362	A	G
SM_V10_Z	23295953	G	A
SM_V10_Z	23297068	T	C
SM_V10_Z	23297666	A	T
SM_V10_Z	23299649	T	C
SM_V10_Z	23302133	G	A
SM_V10_Z	23303764	A	G
SM_V10_Z	23303768	C	T
SM_V10_Z	23309014	C	T
SM_V10_Z	23312455	C	T
SM_V10_Z	23319911	C	T
SM_V10_Z	23322193	A	T
SM_V10_Z	23323263	A	G
SM_V10_Z	23334847	C	A
SM_V10_Z	23335148	C	T
SM_V10_Z	23336968	C	A
SM_V10_Z	23337306	T	C
SM_V10_Z	23338502	C	T
SM_V10_Z	23338641	T	A
SM_V10_Z	23338740	C	T
SM_V10_Z	23339324	A	G
SM_V10_Z	23342340	C	T
SM_V10_Z	23343205	T	C
SM_V10_Z	23343517	G	A
SM_V10_Z	23343971	A	G
SM_V10_Z	23344089	C	T
SM_V10_Z	23344100	T	A
SM_V10_Z	23344135	A	T
SM_V10_Z	23344321	T	C
SM_V10_Z	23344571	T	C
SM_V10_Z	23345254	T	C
SM_V10_Z	23362103	G	A
SM_V10_Z	23372828	A	C
SM_V10_Z	23376468	C	T
SM_V10_Z	23377416	T	C
SM_V10_Z	23377988	T	C
SM_V10_Z	23378954	C	T
SM_V10_Z	23384702	T	C
SM_V10_Z	23385440	G	C
SM_V10_Z	23385903	T	G
SM_V10_Z	23386537	A	G
SM_V10_Z	23392021	T	G
SM_V10_Z	23397817	C	T
SM_V10_Z	23398043	A	C
SM_V10_Z	23398811	A	G
SM_V10_Z	23549084	C	T
SM_V10_Z	23549093	T	C
SM_V10_Z	23554942	G	A
SM_V10_Z	23559595	A	T
SM_V10_Z	23570056	T	A
SM_V10_Z	23574187	C	T
SM_V10_Z	23589445	T	C
SM_V10_Z	23602124	C	T
SM_V10_Z	23611534	C	T
SM_V10_Z	23616906	G	A
SM_V10_Z	23619804	A	G
SM_V10_Z	23625364	G	C
SM_V10_Z	23628469	C	G
SM_V10_Z	23634565	T	C
SM_V10_Z	23640724	T	C
SM_V10_Z	23655834	A	G
SM_V10_Z	23665036	T	C
SM_V10_Z	23666722	T	A
SM_V10_Z	23668126	G	T
SM_V10_Z	23689674	A	T
SM_V10_Z	23702748	C	T
SM_V10_Z	23713326	T	C
SM_V10_Z	23714804	C	A
SM_V10_Z	23716545	T	C
SM_V10_Z	23716626	C	T
SM_V10_Z	23719628	A	G
SM_V10_Z	23720045	C	G
SM_V10_Z	23722504	G	A
SM_V10_Z	23723473	C	A
SM_V10_Z	23723563	C	T
SM_V10_Z	23723564	C	T
SM_V10_Z	23724447	A	T
SM_V10_Z	23724929	T	C
SM_V10_Z	23725553	T	C
SM_V10_Z	23725890	T	C
SM_V10_Z	23726302	T	G
SM_V10_Z	23726334	A	C
SM_V10_Z	23727516	G	T
SM_V10_Z	23732829	C	T
SM_V10_Z	23741456	A	G
SM_V10_Z	23745215	A	G
SM_V10_Z	23747458	G	A
SM_V10_Z	23752776	C	T
SM_V10_Z	23754579	A	G
SM_V10_Z	23756108	G	T
SM_V10_Z	23756931	G	C
SM_V10_Z	23759169	T	C
SM_V10_Z	23760758	C	T
SM_V10_Z	23760792	A	C
SM_V10_Z	23762558	C	A
SM_V10_Z	23766974	G	A
SM_V10_Z	23775184	A	G
SM_V10_Z	23777120	A	G
SM_V10_Z	23780577	T	C
SM_V10_Z	23784237	T	A
SM_V10_Z	23803154	G	T
SM_V10_Z	23815559	G	T
SM_V10_Z	23827532	A	G
SM_V10_Z	23828027	T	C
SM_V10_Z	23837359	C	T
SM_V10_Z	23840733	G	A
SM_V10_Z	23845903	T	C
SM_V10_Z	23868520	A	T
SM_V10_Z	23869634	T	C
SM_V10_Z	23869985	T	C
SM_V10_Z	23872215	T	G
SM_V10_Z	23879760	C	G
SM_V10_Z	23886239	C	T
SM_V10_Z	23886509	G	C
SM_V10_Z	23889148	A	T
SM_V10_Z	23896958	A	G
SM_V10_Z	23898312	G	A
SM_V10_Z	23916327	G	A
SM_V10_Z	23921619	T	C
SM_V10_Z	23933148	C	T
SM_V10_Z	23946025	A	G
SM_V10_Z	23948327	G	A
SM_V10_Z	23955360	T	C
SM_V10_Z	23964301	C	A
SM_V10_Z	23965241	T	C
SM_V10_Z	23974217	T	A
SM_V10_Z	23977109	C	T
SM_V10_Z	23984533	T	C
SM_V10_Z	23992345	G	C
SM_V10_Z	23993134	C	T
SM_V10_Z	24049638	A	G
SM_V10_Z	24062130	C	T
SM_V10_Z	24062804	C	G
SM_V10_Z	24067087	T	C
SM_V10_Z	24072807	T	C
SM_V10_Z	24081248	C	T
SM_V10_Z	24093805	C	G
SM_V10_Z	24116037	C	A
SM_V10_Z	24121838	C	G
SM_V10_Z	24137271	C	T
SM_V10_Z	24138709	A	T
SM_V10_Z	24140389	T	A
SM_V10_Z	24149286	T	C
SM_V10_Z	24155868	G	A
SM_V10_Z	24159161	C	T
SM_V10_Z	24174426	A	G
SM_V10_Z	24175404	T	C
SM_V10_Z	24180410	A	G
SM_V10_Z	24181129	G	A
SM_V10_Z	24202352	A	G
SM_V10_Z	24205012	C	A
SM_V10_Z	24209195	C	T
SM_V10_Z	24210941	G	A
SM_V10_Z	24213688	T	C
SM_V10_Z	24224578	A	G
SM_V10_Z	24234706	C	T
SM_V10_Z	24235504	A	G
SM_V10_Z	24240911	T	C
SM_V10_Z	24281625	C	T
SM_V10_Z	24309495	G	C
SM_V10_Z	24341527	T	C
SM_V10_Z	24345603	C	T
SM_V10_Z	24349341	C	T
SM_V10_Z	24400966	C	G
SM_V10_Z	24404534	T	C
SM_V10_Z	24408870	A	T
SM_V10_Z	24409202	C	A
SM_V10_Z	24409976	C	T
SM_V10_Z	24409995	A	G
SM_V10_Z	24410739	T	A
SM_V10_Z	24411156	G	A
SM_V10_Z	24414361	G	T
SM_V10_Z	24417102	G	T
SM_V10_Z	24421760	G	A
SM_V10_Z	24421763	C	T
SM_V10_Z	24429555	A	G
SM_V10_Z	24437652	G	A
SM_V10_Z	24438653	C	T
SM_V10_Z	24438804	C	T
SM_V10_Z	24441681	C	T
SM_V10_Z	24452809	G	A
SM_V10_Z	24455314	T	A
SM_V10_Z	24455896	C	T
SM_V10_Z	24456420	A	G
SM_V10_Z	24457702	T	C
SM_V10_Z	24459002	C	T
SM_V10_Z	24489504	A	C
SM_V10_Z	24499323	A	T
SM_V10_Z	24507927	G	A
SM_V10_Z	24537304	A	G
SM_V10_Z	24538157	T	C
SM_V10_Z	24567148	T	C
SM_V10_Z	24575103	A	T
SM_V10_Z	24578761	C	T
SM_V10_Z	24588746	A	G
SM_V10_Z	24611870	T	C
SM_V10_Z	24613596	A	G
SM_V10_Z	24625106	T	C
SM_V10_Z	24633716	T	C
SM_V10_Z	24685395	A	T
SM_V10_Z	24722269	A	T
SM_V10_Z	24753558	A	G
SM_V10_Z	24780491	A	T
SM_V10_Z	24798655	T	C
SM_V10_Z	24820033	T	A
SM_V10_Z	24827550	A	G
SM_V10_Z	24828275	A	G
SM_V10_Z	24831395	G	A
SM_V10_Z	24852776	T	C
SM_V10_Z	24857040	C	T
SM_V10_Z	24894171	G	C
SM_V10_Z	24949982	G	A
SM_V10_Z	24962083	C	T
SM_V10_Z	24962815	A	C
SM_V10_Z	24968670	T	C
SM_V10_Z	24976745	G	A
SM_V10_Z	24996513	T	C
SM_V10_Z	25000475	T	G
SM_V10_Z	25008521	T	A
SM_V10_Z	25011585	T	C
SM_V10_Z	25038753	G	A
SM_V10_Z	25071751	T	C
SM_V10_Z	25079439	A	G
SM_V10_Z	25101331	A	C
SM_V10_Z	25107888	A	T
SM_V10_Z	25117856	G	A
SM_V10_Z	25120347	A	G
SM_V10_Z	25122788	A	T
SM_V10_Z	25124127	G	A
SM_V10_Z	25124147	T	C
SM_V10_Z	25136726	G	A
SM_V10_Z	25152008	C	A
SM_V10_Z	25159124	G	A
SM_V10_Z	25181799	C	T
SM_V10_Z	25194331	T	C
SM_V10_Z	25194484	C	A
SM_V10_Z	25197160	T	C
SM_V10_Z	25211181	T	C
SM_V10_Z	25214007	G	A
SM_V10_Z	25217722	A	G
SM_V10_Z	25235021	A	C
SM_V10_Z	25235320	G	T
SM_V10_Z	25237279	G	A
SM_V10_Z	25243602	G	T
SM_V10_Z	25268185	T	A
SM_V10_Z	25268772	T	C
SM_V10_Z	25301484	C	T
SM_V10_Z	25301626	C	T
SM_V10_Z	25374247	G	T
SM_V10_Z	25413651	T	C
SM_V10_Z	25449517	A	G
SM_V10_Z	25449519	G	A
SM_V10_Z	25449528	A	G
SM_V10_Z	25530432	G	T
SM_V10_Z	25620495	G	A
SM_V10_Z	25620799	A	G
SM_V10_Z	25636450	T	G
SM_V10_Z	25636970	T	A
SM_V10_Z	25644072	T	A
SM_V10_Z	25665707	C	G
SM_V10_Z	25682153	T	A
SM_V10_Z	25689693	G	A
SM_V10_Z	25706008	G	T
SM_V10_Z	25719162	T	C
SM_V10_Z	25736499	T	C
SM_V10_Z	25753736	T	C
SM_V10_Z	25761524	A	G
SM_V10_Z	25763008	A	T
SM_V10_Z	25775963	C	A
SM_V10_Z	25789069	C	T
SM_V10_Z	25874772	C	T
SM_V10_Z	25927454	T	C
SM_V10_Z	25944353	G	A
SM_V10_Z	26030651	T	A
SM_V10_Z	26042805	G	A
SM_V10_Z	26080201	G	A
SM_V10_Z	26098352	G	A
SM_V10_Z	26109803	A	T
SM_V10_Z	26123962	C	A
SM_V10_Z	26227362	G	C
SM_V10_Z	26250214	G	A
SM_V10_Z	26276202	G	C
SM_V10_Z	26308403	C	G
SM_V10_Z	26412571	T	C
SM_V10_Z	26424896	C	T
SM_V10_Z	26455258	G	A
SM_V10_Z	26496039	G	A
SM_V10_Z	26530351	T	G
SM_V10_Z	26550091	G	A
SM_V10_Z	26589745	G	A
SM_V10_Z	26607204	A	G
SM_V10_Z	26642408	A	G
SM_V10_Z	26653293	C	T
SM_V10_Z	26656213	G	A
SM_V10_Z	26691784	C	T
SM_V10_Z	26692831	A	G
SM_V10_Z	26692833	A	G
SM_V10_Z	26696678	G	C
SM_V10_Z	26706684	T	C
SM_V10_Z	26721891	C	T
SM_V10_Z	26734596	A	G
SM_V10_Z	26736269	C	T
SM_V10_Z	26739894	T	C
SM_V10_Z	26745209	G	C
SM_V10_Z	26746714	T	C
SM_V10_Z	26747937	G	A
SM_V10_Z	27919394	C	T
SM_V10_Z	27923186	A	G
SM_V10_Z	27928998	A	G
SM_V10_Z	27935904	A	G
SM_V10_Z	27937113	T	C
SM_V10_Z	27937859	A	G
SM_V10_Z	27940088	C	T
SM_V10_Z	27943538	A	T
SM_V10_Z	27948061	A	G
SM_V10_Z	27952542	T	C
SM_V10_Z	27953227	A	G
SM_V10_Z	27953661	T	C
SM_V10_Z	27953664	C	T
SM_V10_Z	27956288	C	A
SM_V10_Z	27957117	T	C
SM_V10_Z	27958423	C	A
SM_V10_Z	27959904	G	A
SM_V10_Z	27960270	T	C
SM_V10_Z	27961606	C	T
SM_V10_Z	27966581	C	T
SM_V10_Z	27971930	T	C
SM_V10_Z	27974237	G	A
SM_V10_Z	27977424	C	T
SM_V10_Z	27980865	A	G
SM_V10_Z	27981945	A	G
SM_V10_Z	27986475	A	G
SM_V10_Z	28028715	C	A
SM_V10_Z	28029092	T	A
SM_V10_Z	28029287	T	C
SM_V10_Z	28029674	A	G
SM_V10_Z	28030076	A	C
SM_V10_Z	28030494	T	C
SM_V10_Z	28030812	T	C
SM_V10_Z	28031743	G	A
SM_V10_Z	28031776	C	A
SM_V10_Z	28031806	T	C
SM_V10_Z	28031925	G	A
SM_V10_Z	28032037	G	A
SM_V10_Z	28032187	G	T
SM_V10_Z	28032498	C	T
SM_V10_Z	28034047	A	G
SM_V10_Z	28034832	A	G
SM_V10_Z	28036812	G	A
SM_V10_Z	28038966	A	T
SM_V10_Z	28039192	T	C
SM_V10_Z	28039877	T	A
SM_V10_Z	28040372	G	A
SM_V10_Z	28041862	T	C
SM_V10_Z	28043202	A	G
SM_V10_Z	28044583	T	C
SM_V10_Z	28044704	C	A
SM_V10_Z	28045205	T	C
SM_V10_Z	28045215	T	C
SM_V10_Z	28048349	T	A
SM_V10_Z	28048921	A	G
SM_V10_Z	28188174	G	A
SM_V10_Z	28369947	T	G
SM_V10_Z	28683456	C	A
SM_V10_Z	28724494	G	A
SM_V10_Z	28988718	T	C
SM_V10_Z	28990142	A	G
SM_V10_Z	28991467	C	A
SM_V10_Z	29591334	G	A
SM_V10_Z	29698031	C	T
SM_V10_Z	29752370	T	A
SM_V10_Z	29772260	T	C
SM_V10_Z	29775714	C	T
SM_V10_Z	29788077	T	C
SM_V10_Z	29788599	G	C
SM_V10_Z	29789084	A	T
SM_V10_Z	29789522	G	A
SM_V10_Z	29804053	G	A
SM_V10_Z	29836688	A	C
SM_V10_Z	29853177	C	T
SM_V10_Z	29865466	A	G
SM_V10_Z	29870926	C	T
SM_V10_Z	29872516	T	A
SM_V10_Z	29874686	T	C
SM_V10_Z	29902318	C	T
SM_V10_Z	29947686	G	A
SM_V10_Z	29970127	A	T
SM_V10_Z	29971153	G	A
SM_V10_Z	29985739	A	G
SM_V10_Z	29994333	G	A
SM_V10_Z	30007940	A	T
SM_V10_Z	30014350	A	T
SM_V10_Z	30032530	C	T
SM_V10_Z	30034185	G	C
SM_V10_Z	30040925	T	C
SM_V10_Z	30044143	A	G
SM_V10_Z	30046697	C	T
SM_V10_Z	30089814	G	C
SM_V10_Z	30090511	A	G
SM_V10_Z	30100190	T	C
SM_V10_Z	30100921	T	C
SM_V10_Z	30126781	T	C
SM_V10_Z	30130980	T	A
SM_V10_Z	30132619	T	C
SM_V10_Z	30140846	C	T
SM_V10_Z	30145864	C	T
SM_V10_Z	30154661	A	G
SM_V10_Z	30157693	G	A
SM_V10_Z	30158824	T	C
SM_V10_Z	30162031	T	C
SM_V10_Z	30175669	T	G
SM_V10_Z	30175916	A	G
SM_V10_Z	30190544	C	T
SM_V10_Z	30197267	A	G
SM_V10_Z	30231907	A	G
SM_V10_Z	30232472	G	A
SM_V10_Z	30241779	A	G
SM_V10_Z	30242050	G	A
SM_V10_Z	30243555	A	G
SM_V10_Z	30246117	A	G
SM_V10_Z	30252269	A	G
SM_V10_Z	30259787	G	A
SM_V10_Z	30262749	G	A
SM_V10_Z	30271553	C	T
SM_V10_Z	30274199	G	A
SM_V10_Z	30287791	T	C
SM_V10_Z	30300485	T	G
SM_V10_Z	30341010	A	G
SM_V10_Z	30380183	A	G
SM_V10_Z	30383208	C	T
SM_V10_Z	30401909	T	G
SM_V10_Z	30414072	G	A
SM_V10_Z	30416945	A	T
SM_V10_Z	30416946	G	A
SM_V10_Z	30424621	C	T
SM_V10_Z	30431063	A	G
SM_V10_Z	30436394	C	T
SM_V10_Z	30450617	C	T
SM_V10_Z	30465883	C	T
SM_V10_Z	30467425	C	T
SM_V10_Z	30468398	A	G
SM_V10_Z	30490751	A	G
SM_V10_Z	30499341	G	A
SM_V10_Z	30502832	T	G
SM_V10_Z	30514897	T	C
SM_V10_Z	30516277	G	A
SM_V10_Z	30540493	T	C
SM_V10_Z	30542145	A	G
SM_V10_Z	30673962	A	G
SM_V10_Z	30706259	T	A
SM_V10_Z	30715687	G	C
SM_V10_Z	30722533	A	G
SM_V10_Z	30735444	A	T
SM_V10_Z	30737409	A	G
SM_V10_Z	30740753	G	A
SM_V10_Z	30792812	C	T
SM_V10_Z	30797151	T	G
SM_V10_Z	30797717	G	A
SM_V10_Z	30797718	G	A
SM_V10_Z	30803920	A	G
SM_V10_Z	30809739	G	A
SM_V10_Z	30876388	G	A
SM_V10_Z	30925147	A	G
SM_V10_Z	30925284	G	A
SM_V10_Z	30926022	T	C
SM_V10_Z	30948936	G	A
SM_V10_Z	30981592	G	A
SM_V10_Z	30990659	T	G
SM_V10_Z	30994875	C	T
SM_V10_Z	31009593	C	T
SM_V10_Z	31011458	T	C
SM_V10_Z	31018793	G	A
SM_V10_Z	31021928	G	A
SM_V10_Z	31415772	G	A
SM_V10_Z	31415787	C	T
SM_V10_Z	31651590	C	G
SM_V10_Z	31654313	T	G
SM_V10_Z	31666909	G	C
SM_V10_Z	31693245	C	T
SM_V10_Z	31697117	A	C
SM_V10_Z	31700560	G	T
SM_V10_Z	31702723	A	C
SM_V10_Z	31702724	T	A
SM_V10_Z	31702968	C	G
SM_V10_Z	31705688	G	A
SM_V10_Z	31708261	G	A
SM_V10_Z	31761107	A	G
SM_V10_Z	31764442	T	C
SM_V10_Z	31783699	G	A
SM_V10_Z	31799217	T	G
SM_V10_Z	31799222	T	C
SM_V10_Z	31813675	T	C
SM_V10_Z	31821265	A	G
SM_V10_Z	31825547	C	T
SM_V10_Z	31828087	C	T
SM_V10_Z	31829985	A	G
SM_V10_Z	31836093	C	T
SM_V10_Z	31841118	T	G
SM_V10_Z	31844368	C	T
SM_V10_Z	31845397	A	G
SM_V10_Z	31846420	G	A
SM_V10_Z	32100488	G	A
SM_V10_Z	32159460	T	C
SM_V10_Z	32185139	C	T
SM_V10_Z	32441951	C	T
SM_V10_Z	32450244	A	G
SM_V10_Z	32453106	C	T
SM_V10_Z	32474437	A	G
SM_V10_Z	32480153	C	A
SM_V10_Z	32481705	C	A
SM_V10_Z	32483441	A	G
SM_V10_Z	32483586	A	G
SM_V10_Z	32489642	G	A
SM_V10_Z	32499418	G	A
SM_V10_Z	32509860	T	C
SM_V10_Z	32510481	T	C
SM_V10_Z	32515793	C	T
SM_V10_Z	32551339	T	C
SM_V10_Z	32593610	T	A
SM_V10_Z	32600864	T	A
SM_V10_Z	32607824	T	C
SM_V10_Z	32616706	G	A
SM_V10_Z	32616966	A	G
SM_V10_Z	32617191	C	T
SM_V10_Z	32632275	A	G
SM_V10_Z	32643263	C	A
SM_V10_Z	32731462	A	G
SM_V10_Z	32733588	A	G
SM_V10_Z	32737446	C	T
SM_V10_Z	32746551	C	T
SM_V10_Z	32750494	T	C
SM_V10_Z	32770369	G	A
SM_V10_Z	32772080	G	T
SM_V10_Z	32772252	T	C
SM_V10_Z	32773521	G	A
SM_V10_Z	32773914	A	G
SM_V10_Z	32776029	A	C
SM_V10_Z	32776144	G	C
SM_V10_Z	32777494	C	T
SM_V10_Z	32777536	G	A
SM_V10_Z	32783470	G	A
SM_V10_Z	32788243	G	A
SM_V10_Z	32789901	A	G
SM_V10_Z	32794541	A	G
SM_V10_Z	32800280	G	T
SM_V10_Z	32801629	A	G
SM_V10_Z	32803289	A	G
SM_V10_Z	32805843	G	A
SM_V10_Z	32809898	T	C
SM_V10_Z	32809917	T	C
SM_V10_Z	32810797	A	G
SM_V10_Z	32811945	G	A
SM_V10_Z	32812213	A	G
SM_V10_Z	32813753	A	C
SM_V10_Z	32814941	G	A
SM_V10_Z	32816136	T	C
SM_V10_Z	32816702	C	T
SM_V10_Z	32819122	T	C
SM_V10_Z	32820064	A	C
SM_V10_Z	32820336	C	T
SM_V10_Z	32822498	G	A
SM_V10_Z	32823602	A	C
SM_V10_Z	32823982	G	A
SM_V10_Z	32825249	T	C
SM_V10_Z	32828294	C	A
SM_V10_Z	32828558	A	G
SM_V10_Z	32828739	T	G
SM_V10_Z	32829570	C	T
SM_V10_Z	32829789	T	A
SM_V10_Z	32832226	T	G
SM_V10_Z	32832964	C	T
SM_V10_Z	32833211	T	C
SM_V10_Z	32833948	A	G
SM_V10_Z	32834387	A	C
SM_V10_Z	32835415	C	T
SM_V10_Z	32836170	C	A
SM_V10_Z	32836755	A	G
SM_V10_Z	32838120	C	A
SM_V10_Z	32838240	C	T
SM_V10_Z	32840910	A	G
SM_V10_Z	32841248	T	A
SM_V10_Z	32843764	A	G
SM_V10_Z	32844210	A	G
SM_V10_Z	32844547	T	C
SM_V10_Z	32845375	C	T
SM_V10_Z	32845983	G	A
SM_V10_Z	32846271	G	C
SM_V10_Z	32846726	G	A
SM_V10_Z	32846950	G	T
SM_V10_Z	32847371	T	C
SM_V10_Z	32847374	A	G
SM_V10_Z	32850113	A	G
SM_V10_Z	32850240	C	T
SM_V10_Z	32850597	G	A
SM_V10_Z	32850814	T	A
SM_V10_Z	32850931	T	C
SM_V10_Z	32851467	C	T
SM_V10_Z	32851715	C	T
SM_V10_Z	32852071	G	C
SM_V10_Z	32852816	C	T
SM_V10_Z	32857498	A	T
SM_V10_Z	32858502	C	T
SM_V10_Z	32858696	T	A
SM_V10_Z	32859233	T	A
SM_V10_Z	32859261	A	T
SM_V10_Z	32867708	G	A
SM_V10_Z	32867901	T	C
SM_V10_Z	32880825	C	G
SM_V10_Z	32886696	A	G
SM_V10_Z	32898663	G	T
SM_V10_Z	32916819	C	T
SM_V10_Z	32929532	C	T
SM_V10_Z	32941447	T	C
SM_V10_Z	32947309	T	C
SM_V10_Z	32958560	T	C
SM_V10_Z	32967519	A	G
SM_V10_Z	32974288	G	C
SM_V10_Z	32985993	A	G
SM_V10_Z	33005037	T	C
SM_V10_Z	33007415	G	T
SM_V10_Z	33010412	C	T
SM_V10_Z	33013711	C	A
SM_V10_Z	33015472	G	C
SM_V10_Z	33035723	G	T
SM_V10_Z	33048710	C	T
SM_V10_Z	33064743	G	A
SM_V10_Z	33067767	G	A
SM_V10_Z	33075437	T	C
SM_V10_Z	33081015	A	G
SM_V10_Z	33083521	G	A
SM_V10_Z	33086243	T	C
SM_V10_Z	33093570	C	T
SM_V10_Z	33101364	T	C
SM_V10_Z	33106837	T	C
SM_V10_Z	33132969	T	G
SM_V10_Z	33137193	G	T
SM_V10_Z	33140262	T	A
SM_V10_Z	33152798	A	C
SM_V10_Z	33247952	G	A
SM_V10_Z	33265657	A	T
SM_V10_Z	33272212	A	G
SM_V10_Z	33276904	A	C
SM_V10_Z	33294791	G	T
SM_V10_Z	33301277	G	C
SM_V10_Z	33310123	A	G
SM_V10_Z	33316031	A	G
SM_V10_Z	33332055	C	T
SM_V10_Z	33340087	C	T
SM_V10_Z	33342895	G	C
SM_V10_Z	33346661	A	G
SM_V10_Z	33369059	A	G
SM_V10_Z	33376473	T	C
SM_V10_Z	33384210	T	C
SM_V10_Z	33397460	G	A
SM_V10_Z	33399623	C	T
SM_V10_Z	33402269	A	G
SM_V10_Z	33412260	A	T
SM_V10_Z	33419950	C	T
SM_V10_Z	33431301	A	G
SM_V10_Z	33435762	C	T
SM_V10_Z	33443688	C	T
SM_V10_Z	33447185	G	A
SM_V10_Z	33447192	C	T
SM_V10_Z	33447473	G	A
SM_V10_Z	33448942	T	C
SM_V10_Z	33453731	T	C
SM_V10_Z	33457589	A	G
SM_V10_Z	33458108	T	C
SM_V10_Z	33461576	T	C
SM_V10_Z	33462196	A	G
SM_V10_Z	33465425	A	G
SM_V10_Z	33467865	T	C
SM_V10_Z	33471056	T	C
SM_V10_Z	33471285	C	T
SM_V10_Z	33503627	C	G
SM_V10_Z	33504588	T	C
SM_V10_Z	33506854	A	C
SM_V10_Z	33510230	T	C
SM_V10_Z	33515812	A	G
SM_V10_Z	33521106	G	A
SM_V10_Z	33521819	G	A
SM_V10_Z	33522384	G	A
SM_V10_Z	33526121	A	T
SM_V10_Z	33528846	T	C
SM_V10_Z	33532437	G	A
SM_V10_Z	33532827	T	C
SM_V10_Z	33536101	G	A
SM_V10_Z	33536997	T	C
SM_V10_Z	33538193	A	G
SM_V10_Z	33539458	C	T
SM_V10_Z	33540984	T	C
SM_V10_Z	33548509	A	G
SM_V10_Z	33549195	A	G
SM_V10_Z	33555345	A	G
SM_V10_Z	33558514	A	G
SM_V10_Z	33560808	C	G
SM_V10_Z	33560812	A	C
SM_V10_Z	33561299	C	T
SM_V10_Z	33561887	A	G
SM_V10_Z	33570973	T	C
SM_V10_Z	33574905	G	A
SM_V10_Z	33583267	T	G
SM_V10_Z	33591014	G	A
SM_V10_Z	33591491	A	G
SM_V10_Z	33604536	C	G
SM_V10_Z	33606420	G	A
SM_V10_Z	33606714	G	A
SM_V10_Z	33612625	G	C
SM_V10_Z	33641750	C	T
SM_V10_Z	33643859	A	G
SM_V10_Z	33648077	A	G
SM_V10_Z	33648104	G	A
SM_V10_Z	33654611	T	G
SM_V10_Z	33657594	A	G
SM_V10_Z	33667791	T	C
SM_V10_Z	33667930	G	A
SM_V10_Z	33689770	C	G
SM_V10_Z	33691926	A	G
SM_V10_Z	33715846	A	G
SM_V10_Z	33730571	A	T
SM_V10_Z	33740073	G	T
SM_V10_Z	33753939	T	C
SM_V10_Z	33754971	A	G
SM_V10_Z	33755897	C	G
SM_V10_Z	33782287	A	G
SM_V10_Z	33784749	A	G
SM_V10_Z	33784758	G	A
SM_V10_Z	33787871	A	G
SM_V10_Z	33823259	G	A
SM_V10_Z	33826815	A	G
SM_V10_Z	33828840	T	C
SM_V10_Z	33838243	T	C
SM_V10_Z	33839404	A	G
SM_V10_Z	33843736	C	A
SM_V10_Z	33843812	G	C
SM_V10_Z	33845696	A	T
SM_V10_Z	33850732	C	G
SM_V10_Z	33850909	G	A
SM_V10_Z	33865230	A	G
SM_V10_Z	33865384	C	A
SM_V10_Z	33873593	T	G
SM_V10_Z	33879586	G	A
SM_V10_Z	33879789	T	A
SM_V10_Z	33880498	A	T
SM_V10_Z	33897810	T	C
SM_V10_Z	33917085	G	T
SM_V10_Z	33921186	G	A
SM_V10_Z	33938362	C	T
SM_V10_Z	33952060	G	C
SM_V10_Z	33952192	C	T
SM_V10_Z	33957075	T	C
SM_V10_Z	33957958	T	G
SM_V10_Z	33960735	T	C
SM_V10_Z	33963782	T	C
SM_V10_Z	33965458	C	T
SM_V10_Z	33992621	G	T
SM_V10_Z	34004783	G	A
SM_V10_Z	34022332	C	G
SM_V10_Z	34022874	G	T
SM_V10_Z	34023018	A	G
SM_V10_Z	34042635	C	T
SM_V10_Z	34053305	T	C
SM_V10_Z	34055925	T	C
SM_V10_Z	34057878	G	A
SM_V10_Z	34058077	G	A
SM_V10_Z	34071654	G	A
SM_V10_Z	34078325	C	T
SM_V10_Z	34109297	A	G
SM_V10_Z	34109522	A	G
SM_V10_Z	34109673	A	G
SM_V10_Z	34110284	T	C
SM_V10_Z	34111274	G	A
SM_V10_Z	34112127	G	A
SM_V10_Z	34113651	T	A
SM_V10_Z	34115217	A	G
SM_V10_Z	34116441	C	A
SM_V10_Z	34116528	T	C
SM_V10_Z	34122099	G	A
SM_V10_Z	34124202	G	A
SM_V10_Z	34130604	C	T
SM_V10_Z	34133417	T	C
SM_V10_Z	34133892	C	T
SM_V10_Z	34137846	A	G
SM_V10_Z	34142096	T	C
SM_V10_Z	34159524	G	A
SM_V10_Z	34161472	C	A
SM_V10_Z	34168312	T	C
SM_V10_Z	34173248	T	A
SM_V10_Z	34174763	T	C
SM_V10_Z	34175312	T	C
SM_V10_Z	34176359	T	C
SM_V10_Z	34177048	C	T
SM_V10_Z	34177757	T	C
SM_V10_Z	34179333	G	A
SM_V10_Z	34181583	G	A
SM_V10_Z	34182503	A	G
SM_V10_Z	34182565	A	G
SM_V10_Z	34183766	T	A
SM_V10_Z	34184359	T	C
SM_V10_Z	34188207	A	G
SM_V10_Z	34188803	T	C
SM_V10_Z	34189014	G	A
SM_V10_Z	34189203	T	A
SM_V10_Z	34190558	A	C
SM_V10_Z	34192064	A	G
SM_V10_Z	34192358	C	T
SM_V10_Z	34192600	C	G
SM_V10_Z	34192716	C	T
SM_V10_Z	34192938	A	G
SM_V10_Z	34193521	A	G
SM_V10_Z	34193537	T	G
SM_V10_Z	34194212	A	G
SM_V10_Z	34194342	G	A
SM_V10_Z	34194411	C	T
SM_V10_Z	34195284	C	T
SM_V10_Z	34196086	G	A
SM_V10_Z	34196337	G	T
SM_V10_Z	34196355	T	C
SM_V10_Z	34196357	G	A
SM_V10_Z	34196713	G	T
SM_V10_Z	34196727	A	G
SM_V10_Z	34196762	A	G
SM_V10_Z	34196881	G	A
SM_V10_Z	34197098	C	T
SM_V10_Z	34197129	A	G
SM_V10_Z	34197378	A	T
SM_V10_Z	34197991	A	G
SM_V10_Z	34199208	T	C
SM_V10_Z	34199509	T	C
SM_V10_Z	34199844	C	T
SM_V10_Z	34200653	G	C
SM_V10_Z	34201225	C	T
SM_V10_Z	34201721	C	T
SM_V10_Z	34201867	T	C
SM_V10_Z	34202573	G	A
SM_V10_Z	34202659	T	C
SM_V10_Z	34202684	C	T
SM_V10_Z	34203677	T	A
SM_V10_Z	34203870	C	T
SM_V10_Z	34204299	T	C
SM_V10_Z	34204334	C	A
SM_V10_Z	34204347	T	A
SM_V10_Z	34204348	G	T
SM_V10_Z	34204452	G	A
SM_V10_Z	34207291	T	C
SM_V10_Z	34207475	A	T
SM_V10_Z	34208441	A	G
SM_V10_Z	34208545	G	A
SM_V10_Z	34208874	A	G
SM_V10_Z	34208882	G	A
SM_V10_Z	34209895	T	G
SM_V10_Z	34210436	C	T
SM_V10_Z	34212508	G	A
SM_V10_Z	34212814	T	G
SM_V10_Z	34213719	G	C
SM_V10_Z	34214444	T	C
SM_V10_Z	34216019	C	T
SM_V10_Z	34216126	T	A
SM_V10_Z	34230699	G	A
SM_V10_Z	34231268	T	C
SM_V10_Z	34231663	G	T
SM_V10_Z	34233139	T	C
SM_V10_Z	34233518	A	T
SM_V10_Z	34233939	A	G
SM_V10_Z	34233940	A	G
SM_V10_Z	34234349	G	A
SM_V10_Z	34235111	T	C
SM_V10_Z	34235808	G	A
SM_V10_Z	34236955	T	C
SM_V10_Z	34238447	T	C
SM_V10_Z	34238655	C	T
SM_V10_Z	34239429	A	G
SM_V10_Z	34240018	A	C
SM_V10_Z	34243049	T	G
SM_V10_Z	34244583	A	G
SM_V10_Z	34259959	A	G
SM_V10_Z	34264006	A	G
SM_V10_Z	34264231	C	A
SM_V10_Z	34304132	T	A
SM_V10_Z	34313515	T	C
SM_V10_Z	34335847	T	C
SM_V10_Z	34336481	C	T
SM_V10_Z	34336983	G	C
SM_V10_Z	34337079	C	T
SM_V10_Z	34337319	G	A
SM_V10_Z	34337637	T	C
SM_V10_Z	34340416	C	T
SM_V10_Z	34342012	G	A
SM_V10_Z	34342244	G	A
SM_V10_Z	34345209	T	C
SM_V10_Z	34347108	A	G
SM_V10_Z	34347767	G	A
SM_V10_Z	34348193	T	A
SM_V10_Z	34350578	T	C
SM_V10_Z	34351489	A	G
SM_V10_Z	34361313	C	A
SM_V10_Z	34362169	T	C
SM_V10_Z	34362306	A	G
SM_V10_Z	34364113	A	G
SM_V10_Z	34371742	T	C
SM_V10_Z	34373564	T	C
SM_V10_Z	34377479	A	G
SM_V10_Z	34380191	C	T
SM_V10_Z	34380385	G	A
SM_V10_Z	34382084	T	G
SM_V10_Z	34383268	T	C
SM_V10_Z	34386909	C	T
SM_V10_Z	34391033	T	C
SM_V10_Z	34391058	G	A
SM_V10_Z	34391403	T	A
SM_V10_Z	34396389	C	T
SM_V10_Z	34402146	A	G
SM_V10_Z	34404987	C	T
SM_V10_Z	34405202	T	C
SM_V10_Z	34405528	T	C
SM_V10_Z	34406226	A	G
SM_V10_Z	34407182	C	T
SM_V10_Z	34407964	A	T
SM_V10_Z	34408557	C	G
SM_V10_Z	34409439	C	T
SM_V10_Z	34409816	A	G
SM_V10_Z	34411206	T	C
SM_V10_Z	34413116	C	A
SM_V10_Z	34423058	A	G
SM_V10_Z	34423309	A	T
SM_V10_Z	34428345	C	A
SM_V10_Z	34430665	T	C
SM_V10_Z	34430900	C	T
SM_V10_Z	34431649	A	C
SM_V10_Z	34436012	C	T
SM_V10_Z	34436590	T	C
SM_V10_Z	34437816	A	G
SM_V10_Z	34437930	A	G
SM_V10_Z	34439842	C	T
SM_V10_Z	34442129	T	C
SM_V10_Z	34443391	A	G
SM_V10_Z	34445460	T	C
SM_V10_Z	34445866	T	C
SM_V10_Z	34448491	C	A
SM_V10_Z	34448893	G	A
SM_V10_Z	34451292	A	G
SM_V10_Z	34453395	T	C
SM_V10_Z	34455585	C	T
SM_V10_Z	34457129	G	A
SM_V10_Z	34458449	T	C
SM_V10_Z	34459545	T	A
SM_V10_Z	34460669	A	T
SM_V10_Z	34462696	T	C
SM_V10_Z	34462701	C	T
SM_V10_Z	34464780	T	C
SM_V10_Z	34465478	T	A
SM_V10_Z	34465481	G	C
SM_V10_Z	34466004	T	C
SM_V10_Z	34466042	G	A
SM_V10_Z	34466423	T	C
SM_V10_Z	34468510	A	G
SM_V10_Z	34469481	G	A
SM_V10_Z	34469971	C	T
SM_V10_Z	34470031	C	G
SM_V10_Z	34470127	C	T
SM_V10_Z	34470160	T	C
SM_V10_Z	34471348	G	T
SM_V10_Z	34474619	G	A
SM_V10_Z	34474909	C	T
SM_V10_Z	34475508	A	T
SM_V10_Z	34476734	G	A
SM_V10_Z	34476791	T	C
SM_V10_Z	34476872	T	C
SM_V10_Z	34477500	T	C
SM_V10_Z	34477549	C	T
SM_V10_Z	34477822	G	A
SM_V10_Z	34477891	A	T
SM_V10_Z	34478238	C	T
SM_V10_Z	34478340	G	A
SM_V10_Z	34478790	G	A
SM_V10_Z	34479097	C	T
SM_V10_Z	34479949	A	G
SM_V10_Z	34480146	T	G
SM_V10_Z	34480597	G	A
SM_V10_Z	34483036	C	T
SM_V10_Z	34483137	A	G
SM_V10_Z	34485307	A	G
SM_V10_Z	34488197	T	A
SM_V10_Z	34488815	T	C
SM_V10_Z	34490734	A	G
SM_V10_Z	34492341	T	C
SM_V10_Z	34494635	T	G
SM_V10_Z	34496471	C	A
SM_V10_Z	34499419	G	A
SM_V10_Z	34499461	C	T
SM_V10_Z	34500258	G	A
SM_V10_Z	34501829	T	C
SM_V10_Z	34502950	G	A
SM_V10_Z	34503079	C	A
SM_V10_Z	34504005	T	C
SM_V10_Z	34504052	C	T
SM_V10_Z	34504580	A	G
SM_V10_Z	34507191	G	A
SM_V10_Z	34507223	G	A
SM_V10_Z	34508710	A	C
SM_V10_Z	34509224	G	A
SM_V10_Z	34509328	C	T
SM_V10_Z	34510300	T	C
SM_V10_Z	34510820	T	C
SM_V10_Z	34511262	C	T
SM_V10_Z	34512377	G	A
SM_V10_Z	34513811	G	A
SM_V10_Z	34514249	T	G
SM_V10_Z	34514350	T	C
SM_V10_Z	34515129	A	G
SM_V10_Z	34515995	G	A
SM_V10_Z	34516116	A	G
SM_V10_Z	34517388	A	G
SM_V10_Z	34518661	A	G
SM_V10_Z	34520579	A	G
SM_V10_Z	34520803	A	G
SM_V10_Z	34523611	T	C
SM_V10_Z	34525705	C	T
SM_V10_Z	34525842	G	A
SM_V10_Z	34526026	T	C
SM_V10_Z	34527665	G	C
SM_V10_Z	34529016	C	T
SM_V10_Z	34529317	T	C
SM_V10_Z	34529365	A	G
SM_V10_Z	34529383	G	T
SM_V10_Z	34530901	C	A
SM_V10_Z	34530902	T	G
SM_V10_Z	34530922	G	A
SM_V10_Z	34531034	C	T
SM_V10_Z	34531189	T	C
SM_V10_Z	34531192	A	T
SM_V10_Z	34532924	A	G
SM_V10_Z	34535173	A	G
SM_V10_Z	34536684	G	C
SM_V10_Z	34536693	A	G
SM_V10_Z	34537313	G	A
SM_V10_Z	34539389	T	G
SM_V10_Z	34539933	T	A
SM_V10_Z	34540035	C	T
SM_V10_Z	34540108	T	C
SM_V10_Z	34540598	T	G
SM_V10_Z	34541416	T	C
SM_V10_Z	34543013	G	C
SM_V10_Z	34543845	T	C
SM_V10_Z	34544022	C	T
SM_V10_Z	34545191	T	C
SM_V10_Z	34545490	A	T
SM_V10_Z	34546639	A	G
SM_V10_Z	34547413	T	C
SM_V10_Z	34547673	G	A
SM_V10_Z	34548114	C	T
SM_V10_Z	34548637	T	C
SM_V10_Z	34549361	C	T
SM_V10_Z	34550847	C	G
SM_V10_Z	34553416	C	G
SM_V10_Z	34553516	C	T
SM_V10_Z	34562571	C	T
SM_V10_Z	34563146	A	G
SM_V10_Z	34564346	A	G
SM_V10_Z	34787523	T	C
SM_V10_Z	34788463	G	A
SM_V10_Z	34788509	T	A
SM_V10_Z	34788512	G	A
SM_V10_Z	34792424	G	A
SM_V10_Z	34793525	T	C
SM_V10_Z	34793688	A	G
SM_V10_Z	34794154	A	T
SM_V10_Z	34794265	A	C
SM_V10_Z	34794293	A	C
SM_V10_Z	34794307	A	T
SM_V10_Z	34798119	A	G
SM_V10_Z	34798723	C	T
SM_V10_Z	34798727	G	A
SM_V10_Z	34800530	A	G
SM_V10_Z	34800581	C	A
SM_V10_Z	34800895	G	A
SM_V10_Z	34800948	T	G
SM_V10_Z	34801516	C	T
SM_V10_Z	34802746	A	G
SM_V10_Z	34802781	T	C
SM_V10_Z	34803350	G	C
SM_V10_Z	34803928	C	T
SM_V10_Z	34806559	A	T
SM_V10_Z	34807637	C	T
SM_V10_Z	34808029	G	A
SM_V10_Z	34808367	G	A
SM_V10_Z	34808905	C	T
SM_V10_Z	34809828	C	T
SM_V10_Z	34810436	T	C
SM_V10_Z	34811268	T	G
SM_V10_Z	34811306	A	G
SM_V10_Z	34811647	C	G
SM_V10_Z	34812240	G	A
SM_V10_Z	34812456	A	G
SM_V10_Z	34812520	T	G
SM_V10_Z	34812770	G	T
SM_V10_Z	34812940	T	C
SM_V10_Z	34813061	G	A
SM_V10_Z	34813122	C	T
SM_V10_Z	34813464	C	T
SM_V10_Z	34813525	T	C
SM_V10_Z	34813565	C	T
SM_V10_Z	34813857	C	T
SM_V10_Z	34814947	C	T
SM_V10_Z	34815086	T	C
SM_V10_Z	34815569	A	G
SM_V10_Z	34815597	G	A
SM_V10_Z	34815647	G	A
SM_V10_Z	34815953	C	A
SM_V10_Z	34816377	A	G
SM_V10_Z	34816870	T	C
SM_V10_Z	34817205	T	A
SM_V10_Z	34818018	T	C
SM_V10_Z	34819956	T	C
SM_V10_Z	34820264	G	C
SM_V10_Z	34822226	T	C
SM_V10_Z	34824091	G	A
SM_V10_Z	34826113	A	G
SM_V10_Z	34827059	A	G
SM_V10_Z	34828364	A	G
SM_V10_Z	34828642	T	C
SM_V10_Z	34829886	T	C
SM_V10_Z	34833044	G	A
SM_V10_Z	34837178	G	A
SM_V10_Z	34839244	C	T
SM_V10_Z	34839612	C	T
SM_V10_Z	34840125	G	A
SM_V10_Z	34840791	C	T
SM_V10_Z	34840945	A	G
SM_V10_Z	34841204	C	T
SM_V10_Z	34842530	C	T
SM_V10_Z	34843141	A	C
SM_V10_Z	34843300	C	T
SM_V10_Z	34844520	A	C
SM_V10_Z	34845180	A	C
SM_V10_Z	34846910	C	A
SM_V10_Z	34847196	A	G
SM_V10_Z	34847590	T	C
SM_V10_Z	34848800	G	A
SM_V10_Z	34849553	A	T
SM_V10_Z	34849565	A	T
SM_V10_Z	34850287	C	T
SM_V10_Z	34850368	T	A
SM_V10_Z	34850738	A	G
SM_V10_Z	34850751	C	T
SM_V10_Z	34850879	T	C
SM_V10_Z	34851059	T	C
SM_V10_Z	34851084	A	G
SM_V10_Z	34851219	C	T
SM_V10_Z	34851534	G	A
SM_V10_Z	34851927	C	T
SM_V10_Z	34852624	C	T
SM_V10_Z	34853060	A	G
SM_V10_Z	34853255	G	A
SM_V10_Z	34853337	A	T
SM_V10_Z	34853532	C	T
SM_V10_Z	34853789	G	A
SM_V10_Z	34854211	G	A
SM_V10_Z	34855364	T	C
SM_V10_Z	34856351	G	A
SM_V10_Z	34856591	T	C
SM_V10_Z	34857281	A	C
SM_V10_Z	34857366	T	A
SM_V10_Z	34859906	C	T
SM_V10_Z	34860576	A	G
SM_V10_Z	34861610	A	C
SM_V10_Z	34861735	C	T
SM_V10_Z	34862174	T	C
SM_V10_Z	34862443	T	C
SM_V10_Z	34863168	G	A
SM_V10_Z	34863761	C	T
SM_V10_Z	34864307	G	A
SM_V10_Z	34864739	A	G
SM_V10_Z	34865366	C	T
SM_V10_Z	34865378	T	C
SM_V10_Z	34865664	G	A
SM_V10_Z	34868200	T	C
SM_V10_Z	34868700	T	C
SM_V10_Z	34868727	T	G
SM_V10_Z	34868928	A	G
SM_V10_Z	34869763	G	A
SM_V10_Z	34869764	G	A
SM_V10_Z	34870670	A	G
SM_V10_Z	34870702	C	T
SM_V10_Z	34871937	T	C
SM_V10_Z	34872055	A	G
SM_V10_Z	34872276	T	C
SM_V10_Z	34872503	C	T
SM_V10_Z	34876005	A	G
SM_V10_Z	34877251	G	A
SM_V10_Z	34880825	C	T
SM_V10_Z	34881244	C	T
SM_V10_Z	34883116	G	A
SM_V10_Z	34883182	G	C
SM_V10_Z	34884621	G	C
SM_V10_Z	34885002	T	C
SM_V10_Z	34885389	A	T
SM_V10_Z	34885543	T	C
SM_V10_Z	34885947	C	T
SM_V10_Z	34886521	T	G
SM_V10_Z	34886962	T	C
SM_V10_Z	34887067	T	C
SM_V10_Z	34887368	G	A
SM_V10_Z	34887392	A	G
SM_V10_Z	34887723	T	C
SM_V10_Z	34888559	A	G
SM_V10_Z	34889543	A	G
SM_V10_Z	34889584	A	G
SM_V10_Z	34889894	T	A
SM_V10_Z	34891791	T	C
SM_V10_Z	34891833	C	T
SM_V10_Z	34892315	A	G
SM_V10_Z	34893840	T	C
SM_V10_Z	34893859	G	A
SM_V10_Z	34894771	G	A
SM_V10_Z	34900417	G	A
SM_V10_Z	34900903	G	A
SM_V10_Z	34911022	A	G
SM_V10_Z	34912947	T	C
SM_V10_Z	34914678	T	C
SM_V10_Z	34926245	A	G
SM_V10_Z	34940882	G	A
SM_V10_Z	34953361	C	T
SM_V10_Z	34964104	T	A
SM_V10_Z	34994482	T	C
SM_V10_Z	34997289	G	A
SM_V10_Z	34997738	T	C
SM_V10_Z	35022385	C	T
SM_V10_Z	35160861	A	C
SM_V10_Z	35187066	G	A
SM_V10_Z	35515574	C	T
SM_V10_Z	36975853	T	C
SM_V10_Z	37156481	A	T
SM_V10_Z	37329814	A	G
SM_V10_Z	37520597	C	A
SM_V10_Z	37520946	C	T
SM_V10_Z	37522131	T	C
SM_V10_Z	37523001	T	C
SM_V10_Z	37523283	T	C
SM_V10_Z	37524480	C	T
SM_V10_Z	37525833	G	A
SM_V10_Z	37526805	T	C
SM_V10_Z	37526867	T	G
SM_V10_Z	37526962	G	T
SM_V10_Z	37528438	G	A
SM_V10_Z	37529432	G	A
SM_V10_Z	37530506	T	C
SM_V10_Z	37530612	T	C
SM_V10_Z	37531129	G	A
SM_V10_Z	37531484	A	G
SM_V10_Z	37531798	G	A
SM_V10_Z	37533349	A	G
SM_V10_Z	37535705	C	A
SM_V10_Z	37536889	T	A
SM_V10_Z	37537107	T	C
SM_V10_Z	37540310	C	T
SM_V10_Z	37542509	T	C
SM_V10_Z	37543551	G	C
SM_V10_Z	37549318	G	A
SM_V10_Z	37586520	A	G
SM_V10_Z	37602087	C	G
SM_V10_Z	37608962	T	C
SM_V10_Z	37609458	G	A
SM_V10_Z	37623449	G	C
SM_V10_Z	37625899	C	T
SM_V10_Z	37634611	T	C
SM_V10_Z	37635348	A	G
SM_V10_Z	37645295	A	G
SM_V10_Z	37656872	A	G
SM_V10_Z	37659588	C	G
SM_V10_Z	37675352	G	A
SM_V10_Z	37694177	T	C
SM_V10_Z	37705215	C	T
SM_V10_Z	37721230	T	C
SM_V10_Z	37723147	T	C
SM_V10_Z	37733203	T	C
SM_V10_Z	37735386	T	C
SM_V10_Z	37774591	A	G
SM_V10_Z	37796930	T	C
SM_V10_Z	37798712	T	G
SM_V10_Z	37832445	T	C
SM_V10_Z	37844199	T	C
SM_V10_Z	37847868	T	C
SM_V10_Z	37860202	T	G
SM_V10_Z	37875643	T	C
SM_V10_Z	37899426	A	C
SM_V10_Z	37907279	T	C
SM_V10_Z	37918286	C	T
SM_V10_Z	37925202	A	G
SM_V10_Z	37930090	T	G
SM_V10_Z	37934978	A	G
SM_V10_Z	37952333	T	C
SM_V10_Z	38003658	T	C
SM_V10_Z	38004078	C	T
SM_V10_Z	38016948	A	G
SM_V10_Z	38098971	A	G
SM_V10_Z	38101990	T	C
SM_V10_Z	38104560	A	G
SM_V10_Z	38121194	T	C
SM_V10_Z	38122820	T	G
SM_V10_Z	38182972	T	C
SM_V10_Z	38185860	A	T
SM_V10_Z	38331159	A	C
SM_V10_Z	38347253	C	T
SM_V10_Z	38351764	A	G
SM_V10_Z	38351771	C	T
SM_V10_Z	38356567	C	T
SM_V10_Z	38357127	T	G
SM_V10_Z	38373093	T	C
SM_V10_Z	38375266	G	A
SM_V10_Z	38375267	G	A
SM_V10_Z	38393921	C	T
SM_V10_Z	38414663	G	A
SM_V10_Z	38414668	G	A
SM_V10_Z	38415721	G	T
SM_V10_Z	38420599	G	A
SM_V10_Z	38422026	A	G
SM_V10_Z	38422294	G	A
SM_V10_Z	38422611	T	C
SM_V10_Z	38423602	G	A
SM_V10_Z	38425264	A	G
SM_V10_Z	38425273	A	C
SM_V10_Z	38425890	C	T
SM_V10_Z	38426159	A	C
SM_V10_Z	38427342	T	C
SM_V10_Z	38428007	A	C
SM_V10_Z	38428194	A	G
SM_V10_Z	38428988	T	C
SM_V10_Z	38429525	T	A
SM_V10_Z	38429896	T	C
SM_V10_Z	38431018	T	C
SM_V10_Z	38431388	C	T
SM_V10_Z	38431391	C	T
SM_V10_Z	38431398	T	C
SM_V10_Z	38431534	A	T
SM_V10_Z	38431678	C	T
SM_V10_Z	38461573	A	C
SM_V10_Z	38470598	A	G
SM_V10_Z	38490694	G	C
SM_V10_Z	38491115	A	G
SM_V10_Z	38501218	C	A
SM_V10_Z	38509228	A	G
SM_V10_Z	38520772	A	G
SM_V10_Z	38538469	T	A
SM_V10_Z	38542297	C	T
SM_V10_Z	38542857	A	G
SM_V10_Z	38544019	C	T
SM_V10_Z	38544054	A	G
SM_V10_Z	38544173	T	C
SM_V10_Z	38544443	A	G
SM_V10_Z	38544614	T	C
SM_V10_Z	38544909	C	T
SM_V10_Z	38544929	G	A
SM_V10_Z	38545004	G	A
SM_V10_Z	38545022	A	G
SM_V10_Z	38545605	T	C
SM_V10_Z	38545712	C	T
SM_V10_Z	38546588	C	A
SM_V10_Z	38547294	T	C
SM_V10_Z	38547748	T	A
SM_V10_Z	38547986	A	G
SM_V10_Z	38551430	A	G
SM_V10_Z	38552061	C	A
SM_V10_Z	38552202	A	G
SM_V10_Z	38586514	C	T
SM_V10_Z	38588166	C	T
SM_V10_Z	38588318	C	G
SM_V10_Z	38588429	C	T
SM_V10_Z	38591685	T	A
SM_V10_Z	38598061	T	A
SM_V10_Z	38602200	A	G
SM_V10_Z	38606580	T	C
SM_V10_Z	38608678	T	G
SM_V10_Z	38610220	A	G
SM_V10_Z	38623269	A	C
SM_V10_Z	38634366	A	G
SM_V10_Z	38640019	G	T
SM_V10_Z	38642398	C	T
SM_V10_Z	38647942	G	T
SM_V10_Z	38652254	G	A
SM_V10_Z	38654965	A	G
SM_V10_Z	38659256	A	G
SM_V10_Z	38659717	A	T
SM_V10_Z	38660401	T	C
SM_V10_Z	38661004	C	T
SM_V10_Z	38662154	A	G
SM_V10_Z	38662195	G	A
SM_V10_Z	38662788	T	C
SM_V10_Z	38662935	G	A
SM_V10_Z	38663593	T	A
SM_V10_Z	38663594	T	G
SM_V10_Z	38664584	A	T
SM_V10_Z	38669183	T	A
SM_V10_Z	38673531	G	A
SM_V10_Z	38674569	C	T
SM_V10_Z	38675239	G	A
SM_V10_Z	38675792	G	A
SM_V10_Z	38677443	A	G
SM_V10_Z	38686443	G	T
SM_V10_Z	38687315	C	A
SM_V10_Z	38704072	T	C
SM_V10_Z	38709321	A	T
SM_V10_Z	38710254	G	A
SM_V10_Z	38713828	A	G
SM_V10_Z	38713830	C	G
SM_V10_Z	38713833	C	T
SM_V10_Z	38714548	C	T
SM_V10_Z	38714551	C	G
SM_V10_Z	38714554	A	G
SM_V10_Z	38714556	A	G
SM_V10_Z	38714750	C	T
SM_V10_Z	38718112	C	T
SM_V10_Z	38723619	G	T
SM_V10_Z	38732508	C	T
SM_V10_Z	38732763	T	A
SM_V10_Z	38737601	C	T
SM_V10_Z	38747939	C	A
SM_V10_Z	38748932	G	A
SM_V10_Z	38750078	T	A
SM_V10_Z	38771065	C	T
SM_V10_Z	38778822	A	C
SM_V10_Z	38783864	T	C
SM_V10_Z	38787407	T	C
SM_V10_Z	38788437	G	A
SM_V10_Z	38788442	A	C
SM_V10_Z	38788444	T	A
SM_V10_Z	38805120	T	A
SM_V10_Z	38806313	T	A
SM_V10_Z	38806358	C	G
SM_V10_Z	38807961	C	T
SM_V10_Z	38811855	T	C
SM_V10_Z	38813266	C	T
SM_V10_Z	38815694	A	G
SM_V10_Z	38817632	G	A
SM_V10_Z	38818727	G	A
SM_V10_Z	38819506	C	T
SM_V10_Z	38820114	C	T
SM_V10_Z	38828775	C	T
SM_V10_Z	38828887	A	G
SM_V10_Z	38839299	G	A
SM_V10_Z	38839742	A	G
SM_V10_Z	38840194	C	T
SM_V10_Z	38842710	C	T
SM_V10_Z	38842840	G	A
SM_V10_Z	38845186	C	T
SM_V10_Z	38846669	T	C
SM_V10_Z	38846804	T	C
SM_V10_Z	38846815	G	A
SM_V10_Z	38847124	A	G
SM_V10_Z	38848544	C	T
SM_V10_Z	38854083	C	T
SM_V10_Z	38854764	G	A
SM_V10_Z	38856178	G	A
SM_V10_Z	38856585	T	G
SM_V10_Z	38858306	A	G
SM_V10_Z	38859349	A	G
SM_V10_Z	38860035	G	A
SM_V10_Z	38863372	C	T
SM_V10_Z	38883373	T	C
SM_V10_Z	38883832	C	T
SM_V10_Z	38884414	T	A
SM_V10_Z	38891570	T	A
SM_V10_Z	38898937	T	A
SM_V10_Z	38958334	A	G
SM_V10_Z	38967213	T	C
SM_V10_Z	38970892	T	A
SM_V10_Z	38982032	G	C
SM_V10_Z	38982400	G	T
SM_V10_Z	38984231	A	G
SM_V10_Z	38984779	T	C
SM_V10_Z	39007877	G	A
SM_V10_Z	39019829	G	T
SM_V10_Z	39020234	A	G
SM_V10_Z	39051532	T	C
SM_V10_Z	39068290	G	T
SM_V10_Z	39068475	A	G
SM_V10_Z	39078643	C	T
SM_V10_Z	39094035	C	T
SM_V10_Z	39113273	T	C
SM_V10_Z	39115647	C	T
SM_V10_Z	39117532	C	G
SM_V10_Z	39123813	C	T
SM_V10_Z	39135044	C	T
SM_V10_Z	39137346	C	G
SM_V10_Z	39152012	G	A
SM_V10_Z	39177008	T	C
SM_V10_Z	39197343	A	G
SM_V10_Z	39204318	G	A
SM_V10_Z	39225095	C	A
SM_V10_Z	39266151	T	C
SM_V10_Z	39275921	G	C
SM_V10_Z	39283748	T	C
SM_V10_Z	39288728	G	A
SM_V10_Z	39291210	A	G
SM_V10_Z	39299401	T	G
SM_V10_Z	39301259	C	T
SM_V10_Z	39305917	G	C
SM_V10_Z	39310724	A	G
SM_V10_Z	39310749	T	C
SM_V10_Z	39312722	C	T
SM_V10_Z	39316435	T	A
SM_V10_Z	39316436	T	G
SM_V10_Z	39316442	T	G
SM_V10_Z	39316443	A	G
SM_V10_Z	39327768	G	T
SM_V10_Z	39333951	T	C
SM_V10_Z	39336732	T	C
SM_V10_Z	39342496	T	G
SM_V10_Z	39347787	A	G
SM_V10_Z	39364312	A	T
SM_V10_Z	39364313	C	T
SM_V10_Z	39389014	A	G
SM_V10_Z	39399713	G	A
SM_V10_Z	39405154	G	A
SM_V10_Z	39419152	A	T
SM_V10_Z	39431754	C	A
SM_V10_Z	39433255	C	T
SM_V10_Z	39435621	G	A
SM_V10_Z	39436984	T	A
SM_V10_Z	39438756	T	C
SM_V10_Z	39440241	T	C
SM_V10_Z	39462938	A	G
SM_V10_Z	39471919	T	G
SM_V10_Z	39475157	C	T
SM_V10_Z	39482093	C	A
SM_V10_Z	39497890	A	G
SM_V10_Z	39500471	T	C
SM_V10_Z	39500835	T	C
SM_V10_Z	39501112	G	A
SM_V10_Z	39501157	C	T
SM_V10_Z	39501748	A	G
SM_V10_Z	39509122	C	T
SM_V10_Z	39509502	T	A
SM_V10_Z	39512795	A	G
SM_V10_Z	39512807	A	G
SM_V10_Z	39515136	T	C
SM_V10_Z	39515591	C	T
SM_V10_Z	39517128	G	A
SM_V10_Z	39525858	G	A
SM_V10_Z	39527518	G	A
SM_V10_Z	39530985	G	C
SM_V10_Z	39533048	T	C
SM_V10_Z	39539264	G	A
SM_V10_Z	39540202	G	A
SM_V10_Z	39543652	T	C
SM_V10_Z	39544594	C	T
SM_V10_Z	39545904	G	T
SM_V10_Z	39546486	C	T
SM_V10_Z	39546506	G	A
SM_V10_Z	39547508	T	G
SM_V10_Z	39548126	G	A
SM_V10_Z	39551498	C	A
SM_V10_Z	39552618	C	T
SM_V10_Z	39552619	A	C
SM_V10_Z	39553276	G	A
SM_V10_Z	39554984	C	T
SM_V10_Z	39558054	C	T
SM_V10_Z	39561604	A	T
SM_V10_Z	39564541	C	T
SM_V10_Z	39580210	T	C
SM_V10_Z	39580407	T	C
SM_V10_Z	39587267	T	C
SM_V10_Z	39592591	T	C
SM_V10_Z	39595489	G	A
SM_V10_Z	39596304	G	A
SM_V10_Z	39604825	T	C
SM_V10_Z	39607710	C	A
SM_V10_Z	39609151	A	G
SM_V10_Z	39614661	T	C
SM_V10_Z	39617617	T	C
SM_V10_Z	39632013	C	T
SM_V10_Z	39653971	G	A
SM_V10_Z	39659452	C	T
SM_V10_Z	39666037	G	A
SM_V10_Z	39688023	A	G
SM_V10_Z	39692767	C	G
SM_V10_Z	39696390	T	C
SM_V10_Z	39700313	T	G
SM_V10_Z	39754427	C	T
SM_V10_Z	39758130	C	T
SM_V10_Z	39765132	T	A
SM_V10_Z	39765307	G	T
SM_V10_Z	39776907	T	C
SM_V10_Z	39787953	G	A
SM_V10_Z	39788669	T	G
SM_V10_Z	39794156	T	C
SM_V10_Z	39794243	C	T
SM_V10_Z	39794275	T	C
SM_V10_Z	39794749	G	A
SM_V10_Z	39805818	T	C
SM_V10_Z	39812546	C	T
SM_V10_Z	39816187	G	T
SM_V10_Z	39829521	T	C
SM_V10_Z	39832585	G	A
SM_V10_Z	39835454	G	A
SM_V10_Z	39835489	C	G
SM_V10_Z	39835521	T	C
SM_V10_Z	39835569	A	G
SM_V10_Z	39836745	C	T
SM_V10_Z	39836906	C	T
SM_V10_Z	39837349	C	T
SM_V10_Z	39837624	G	A
SM_V10_Z	39837861	G	A
SM_V10_Z	39838108	T	C
SM_V10_Z	39838342	G	A
SM_V10_Z	39838452	T	C
SM_V10_Z	39838686	A	T
SM_V10_Z	39839093	G	A
SM_V10_Z	39839386	T	C
SM_V10_Z	39839692	C	T
SM_V10_Z	39839890	A	G
SM_V10_Z	39839923	C	T
SM_V10_Z	39840555	A	G
SM_V10_Z	39840792	C	T
SM_V10_Z	39840822	A	G
SM_V10_Z	39840844	A	T
SM_V10_Z	39843341	C	T
SM_V10_Z	39843608	C	A
SM_V10_Z	39843823	G	A
SM_V10_Z	39844370	C	A
SM_V10_Z	39845453	A	G
SM_V10_Z	39845528	C	T
SM_V10_Z	39845813	T	C
SM_V10_Z	39845979	A	G
SM_V10_Z	39846031	G	A
SM_V10_Z	39846040	C	T
SM_V10_Z	39846086	G	A
SM_V10_Z	39846193	A	T
SM_V10_Z	39846281	C	A
SM_V10_Z	39846317	C	T
SM_V10_Z	39846339	C	T
SM_V10_Z	39846373	G	A
SM_V10_Z	39846404	G	A
SM_V10_Z	39846409	C	T
SM_V10_Z	39846680	T	C
SM_V10_Z	39847116	G	A
SM_V10_Z	39847197	C	T
SM_V10_Z	39847269	G	A
SM_V10_Z	39847314	G	A
SM_V10_Z	39847538	G	C
SM_V10_Z	39847617	A	G
SM_V10_Z	39848020	A	G
SM_V10_Z	39848113	A	G
SM_V10_Z	39848377	G	A
SM_V10_Z	39848456	C	A
SM_V10_Z	39848761	T	A
SM_V10_Z	39848872	A	G
SM_V10_Z	39848936	T	C
SM_V10_Z	39849024	C	T
SM_V10_Z	39849044	T	C
SM_V10_Z	39850617	T	C
SM_V10_Z	39851993	A	G
SM_V10_Z	39852091	A	G
SM_V10_Z	39852187	G	A
SM_V10_Z	39852330	T	C
SM_V10_Z	39852812	T	C
SM_V10_Z	39853005	C	T
SM_V10_Z	39853506	G	T
SM_V10_Z	39854163	A	G
SM_V10_Z	39854796	G	A
SM_V10_Z	39857973	T	C
SM_V10_Z	39858616	A	G
SM_V10_Z	39858917	T	C
SM_V10_Z	39860608	C	A
SM_V10_Z	39861619	T	A
SM_V10_Z	39861796	A	T
SM_V10_Z	39862474	G	A
SM_V10_Z	39863923	T	C
SM_V10_Z	39864574	C	G
SM_V10_Z	39864937	C	T
SM_V10_Z	39864976	C	T
SM_V10_Z	39865741	C	T
SM_V10_Z	39865775	A	G
SM_V10_Z	39865859	C	T
SM_V10_Z	39865906	T	C
SM_V10_Z	39865989	A	G
SM_V10_Z	39866112	C	T
SM_V10_Z	39866635	C	T
SM_V10_Z	39866908	G	A
SM_V10_Z	39867593	G	A
SM_V10_Z	39867760	A	G
SM_V10_Z	39867878	T	G
SM_V10_Z	39868316	A	G
SM_V10_Z	39868424	T	G
SM_V10_Z	39868545	T	G
SM_V10_Z	39869012	G	A
SM_V10_Z	39869327	A	G
SM_V10_Z	39869394	G	A
SM_V10_Z	39869481	A	C
SM_V10_Z	39869911	A	T
SM_V10_Z	39870286	T	G
SM_V10_Z	39870351	G	T
SM_V10_Z	39872162	A	G
SM_V10_Z	39872433	G	A
SM_V10_Z	39872855	G	A
SM_V10_Z	39873316	A	G
SM_V10_Z	39873322	C	A
SM_V10_Z	39873323	C	A
SM_V10_Z	39873328	G	A
SM_V10_Z	39873337	T	C
SM_V10_Z	39874608	T	C
SM_V10_Z	39874693	G	A
SM_V10_Z	39874999	A	C
SM_V10_Z	39876439	G	T
SM_V10_Z	39878276	C	A
SM_V10_Z	39879319	T	A
SM_V10_Z	39879642	G	A
SM_V10_Z	39880874	C	T
SM_V10_Z	39881289	T	C
SM_V10_Z	39882779	T	C
SM_V10_Z	39884261	T	C
SM_V10_Z	39884780	G	A
SM_V10_Z	39885100	C	T
SM_V10_Z	39886905	G	A
SM_V10_Z	39887131	G	A
SM_V10_Z	39887220	C	A
SM_V10_Z	39887685	T	C
SM_V10_Z	39888549	G	A
SM_V10_Z	39888884	G	A
SM_V10_Z	39889120	G	A
SM_V10_Z	39889191	G	A
SM_V10_Z	39889390	A	G
SM_V10_Z	39889746	A	G
SM_V10_Z	39891007	A	G
SM_V10_Z	39891665	G	A
SM_V10_Z	39892922	C	T
SM_V10_Z	39893888	T	G
SM_V10_Z	39894126	C	T
SM_V10_Z	39894377	C	T
SM_V10_Z	39894938	G	A
SM_V10_Z	39895116	T	C
SM_V10_Z	39895223	G	T
SM_V10_Z	39895281	T	C
SM_V10_Z	39896331	C	T
SM_V10_Z	39897201	A	G
SM_V10_Z	39897620	G	T
SM_V10_Z	39897691	A	G
SM_V10_Z	39897730	A	C
SM_V10_Z	39897866	A	G
SM_V10_Z	39898375	T	C
SM_V10_Z	39898966	G	A
SM_V10_Z	39900247	A	G
SM_V10_Z	39910331	C	T
SM_V10_Z	39915590	T	G
SM_V10_Z	39921247	A	G
SM_V10_Z	39943571	G	T
SM_V10_Z	39943766	T	C
SM_V10_Z	39947290	G	A
SM_V10_Z	39957436	G	A
SM_V10_Z	39964333	T	C
SM_V10_Z	39974762	C	A
SM_V10_Z	39982121	C	T
SM_V10_Z	39983608	G	A
SM_V10_Z	39989203	G	A
SM_V10_Z	40009005	C	A
SM_V10_Z	40012215	T	A
SM_V10_Z	40026126	G	A
SM_V10_Z	40026712	G	C
SM_V10_Z	40026947	G	A
SM_V10_Z	40199816	G	A
SM_V10_Z	40209847	T	A
SM_V10_Z	40211805	A	G
SM_V10_Z	40211828	T	C
SM_V10_Z	40212695	T	C
SM_V10_Z	40215024	C	T
SM_V10_Z	40215173	A	G
SM_V10_Z	40215184	G	A
SM_V10_Z	40215337	A	G
SM_V10_Z	40215768	T	G
SM_V10_Z	40215776	A	C
SM_V10_Z	40216452	C	T
SM_V10_Z	40216699	G	A
SM_V10_Z	40218497	A	G
SM_V10_Z	40218595	A	G
SM_V10_Z	40218716	C	T
SM_V10_Z	40218886	C	T
SM_V10_Z	40219255	A	C
SM_V10_Z	40219426	T	C
SM_V10_Z	40220544	A	G
SM_V10_Z	40220646	A	G
SM_V10_Z	40220772	C	A
SM_V10_Z	40220839	T	C
SM_V10_Z	40220932	C	A
SM_V10_Z	40221163	T	C
SM_V10_Z	40221263	T	C
SM_V10_Z	40286895	G	T
SM_V10_Z	40299014	T	C
SM_V10_Z	40305434	T	G
SM_V10_Z	40306898	T	A
SM_V10_Z	40308317	T	A
SM_V10_Z	40334072	C	G
SM_V10_Z	40343060	C	A
SM_V10_Z	40367023	A	G
SM_V10_Z	40367260	G	A
SM_V10_Z	40380556	C	T
SM_V10_Z	40384617	T	C
SM_V10_Z	40411354	C	T
SM_V10_Z	40412220	A	G
SM_V10_Z	40415875	T	G
SM_V10_Z	40416249	A	G
SM_V10_Z	40454517	A	G
SM_V10_Z	40534464	G	A
SM_V10_Z	40542886	G	A
SM_V10_Z	40545036	A	G
SM_V10_Z	40569761	T	C
SM_V10_Z	40581605	T	C
SM_V10_Z	40590951	G	A
SM_V10_Z	40598727	A	G
SM_V10_Z	40609275	T	C
SM_V10_Z	40627814	G	A
SM_V10_Z	40641927	T	C
SM_V10_Z	40646453	T	G
SM_V10_Z	40647597	T	A
SM_V10_Z	40649732	A	G
SM_V10_Z	40653530	T	A
SM_V10_Z	40655302	T	C
SM_V10_Z	40656379	T	C
SM_V10_Z	40658561	C	A
SM_V10_Z	40658915	A	G
SM_V10_Z	40659018	G	A
SM_V10_Z	40659019	T	G
SM_V10_Z	40659984	C	T
SM_V10_Z	40660004	T	C
SM_V10_Z	40660081	T	A
SM_V10_Z	40660177	G	T
SM_V10_Z	40660365	G	A
SM_V10_Z	40663118	T	G
SM_V10_Z	40664285	T	C
SM_V10_Z	40664302	C	T
SM_V10_Z	40664362	C	T
SM_V10_Z	40668919	T	C
SM_V10_Z	40670076	C	T
SM_V10_Z	40670127	G	A
SM_V10_Z	40670154	T	A
SM_V10_Z	40673177	C	T
SM_V10_Z	40673784	C	A
SM_V10_Z	40674702	T	C
SM_V10_Z	40678393	A	T
SM_V10_Z	40684077	A	G
SM_V10_Z	40687340	C	T
SM_V10_Z	40688592	C	A
SM_V10_Z	40699134	G	A
SM_V10_Z	40709015	C	T
SM_V10_Z	40720107	C	A
SM_V10_Z	40730986	T	A
SM_V10_Z	40733091	G	A
SM_V10_Z	40746490	G	C
SM_V10_Z	40748301	C	T
SM_V10_Z	40752936	A	G
SM_V10_Z	40774043	G	A
SM_V10_Z	40784960	T	A
SM_V10_Z	40794940	T	C
SM_V10_Z	40803319	C	T
SM_V10_Z	40803487	T	C
SM_V10_Z	40803764	T	A
SM_V10_Z	40803979	C	T
SM_V10_Z	40805074	A	T
SM_V10_Z	40805519	A	G
SM_V10_Z	40806806	G	A
SM_V10_Z	40806991	G	A
SM_V10_Z	40811139	G	A
SM_V10_Z	40811170	C	T
SM_V10_Z	40824299	T	C
SM_V10_Z	40826385	T	A
SM_V10_Z	40827603	G	A
SM_V10_Z	40832672	C	T
SM_V10_Z	40839378	A	G
SM_V10_Z	40874489	G	A
SM_V10_Z	40900066	A	G
SM_V10_Z	40920532	A	T
SM_V10_Z	40926182	T	C
SM_V10_Z	40926819	G	A
SM_V10_Z	40929058	C	T
SM_V10_Z	40964632	A	G
SM_V10_Z	40967758	T	A
SM_V10_Z	40991621	C	T
SM_V10_Z	41006157	C	A
SM_V10_Z	41008271	C	T
SM_V10_Z	41009676	A	G
SM_V10_Z	41009848	C	G
SM_V10_Z	41010457	A	G
SM_V10_Z	41056281	G	A
SM_V10_Z	41066618	C	T
SM_V10_Z	41069784	C	T
SM_V10_Z	41079057	A	G
SM_V10_Z	41144810	G	A
SM_V10_Z	41146407	C	T
SM_V10_Z	41148784	T	C
SM_V10_Z	41150494	G	A
SM_V10_Z	41165005	T	C
SM_V10_Z	41165175	T	C
SM_V10_Z	41187284	C	A
SM_V10_Z	41191112	C	T
SM_V10_Z	41196317	A	G
SM_V10_Z	41197377	G	T
SM_V10_Z	41201021	G	C
SM_V10_Z	41201831	C	A
SM_V10_Z	41244020	A	T
SM_V10_Z	41262448	T	C
SM_V10_Z	41289292	T	C
SM_V10_Z	41295562	C	G
SM_V10_Z	41314307	T	C
SM_V10_Z	41317259	C	T
SM_V10_Z	41326446	T	C
SM_V10_Z	41327565	C	A
SM_V10_Z	41328466	C	T
SM_V10_Z	41339153	A	T
SM_V10_Z	41342250	T	C
SM_V10_Z	41348992	T	C
SM_V10_Z	41368918	C	T
SM_V10_Z	41391764	T	A
SM_V10_Z	41394575	T	C
SM_V10_Z	41401405	C	T
SM_V10_Z	41405939	C	T
SM_V10_Z	41425483	C	A
SM_V10_Z	41425573	C	A
SM_V10_Z	41438669	T	G
SM_V10_Z	41471133	T	C
SM_V10_Z	41478340	A	G
SM_V10_Z	41505850	T	A
SM_V10_Z	41531669	G	A
SM_V10_Z	41534093	G	A
SM_V10_Z	41536644	C	T
SM_V10_Z	41552985	G	A
SM_V10_Z	41564088	A	G
SM_V10_Z	41565729	G	C
SM_V10_Z	41566014	G	A
SM_V10_Z	41568629	T	C
SM_V10_Z	41579408	C	G
SM_V10_Z	41580923	C	T
SM_V10_Z	41604501	G	T
SM_V10_Z	41624960	A	C
SM_V10_Z	41628678	C	T
SM_V10_Z	41651025	G	A
SM_V10_Z	41654165	T	C
SM_V10_Z	41658432	A	G
SM_V10_Z	41659812	T	C
SM_V10_Z	41680249	C	T
SM_V10_Z	41706119	A	G
SM_V10_Z	41727018	A	G
SM_V10_Z	41728465	T	A
SM_V10_Z	41728471	C	T
SM_V10_Z	41728625	T	C
SM_V10_Z	41728897	T	C
SM_V10_Z	41729653	A	G
SM_V10_Z	41730141	C	T
SM_V10_Z	41730175	C	T
SM_V10_Z	41730245	C	T
SM_V10_Z	41730804	T	C
SM_V10_Z	41730851	T	C
SM_V10_Z	41730902	C	T
SM_V10_Z	41730948	C	T
SM_V10_Z	41731568	A	G
SM_V10_Z	41731839	A	G
SM_V10_Z	41732259	T	A
SM_V10_Z	41732558	A	G
SM_V10_Z	41732985	T	C
SM_V10_Z	41737950	G	A
SM_V10_Z	41738389	G	A
SM_V10_Z	41739009	G	C
SM_V10_Z	41739825	A	G
SM_V10_Z	41740076	T	G
SM_V10_Z	41740200	G	A
SM_V10_Z	41740220	C	T
SM_V10_Z	41740247	T	C
SM_V10_Z	41740449	C	T
SM_V10_Z	41740624	A	C
SM_V10_Z	41740638	G	A
SM_V10_Z	41740916	A	G
SM_V10_Z	41741077	A	C
SM_V10_Z	41741131	T	C
SM_V10_Z	41741734	C	T
SM_V10_Z	41741852	G	A
SM_V10_Z	41742391	A	G
SM_V10_Z	41742551	C	T
SM_V10_Z	41743009	C	T
SM_V10_Z	41743094	G	A
SM_V10_Z	41743304	A	G
SM_V10_Z	41743359	T	G
SM_V10_Z	41743805	C	T
SM_V10_Z	41743930	G	C
SM_V10_Z	41744078	T	C
SM_V10_Z	41744117	C	A
SM_V10_Z	41744170	C	A
SM_V10_Z	41744259	G	A
SM_V10_Z	41744310	G	A
SM_V10_Z	41744446	T	A
SM_V10_Z	41744521	G	A
SM_V10_Z	41744540	C	T
SM_V10_Z	41744614	G	A
SM_V10_Z	41744898	C	T
SM_V10_Z	41745734	A	T
SM_V10_Z	41746406	T	C
SM_V10_Z	41746451	G	A
SM_V10_Z	41746834	T	C
SM_V10_Z	41747095	A	T
SM_V10_Z	41747255	C	T
SM_V10_Z	41747311	T	C
SM_V10_Z	41747479	T	C
SM_V10_Z	41747848	A	C
SM_V10_Z	41748116	A	G
SM_V10_Z	41748251	G	C
SM_V10_Z	41749225	A	G
SM_V10_Z	41749332	T	G
SM_V10_Z	41750111	G	A
SM_V10_Z	41750144	G	A
SM_V10_Z	41750170	G	A
SM_V10_Z	41750341	C	T
SM_V10_Z	41750495	C	T
SM_V10_Z	41750554	C	T
SM_V10_Z	41750629	T	G
SM_V10_Z	41750774	A	G
SM_V10_Z	41751036	C	T
SM_V10_Z	41751165	G	A
SM_V10_Z	41754546	C	G
SM_V10_Z	41755486	C	T
SM_V10_Z	41756492	T	A
SM_V10_Z	41756600	A	G
SM_V10_Z	41757192	T	C
SM_V10_Z	41757273	C	T
SM_V10_Z	41765891	C	A
SM_V10_Z	41769532	T	C
SM_V10_Z	41776253	C	T
SM_V10_Z	41781766	G	C
SM_V10_Z	41788009	T	C
SM_V10_Z	41789603	C	T
SM_V10_Z	41790978	T	C
SM_V10_Z	41793788	A	G
SM_V10_Z	41794562	G	A
SM_V10_Z	41795266	A	C
SM_V10_Z	41795292	G	T
SM_V10_Z	41795405	C	G
SM_V10_Z	41795444	C	T
SM_V10_Z	41795476	T	C
SM_V10_Z	41796463	T	C
SM_V10_Z	41798858	C	T
SM_V10_Z	41799245	C	T
SM_V10_Z	41799968	T	C
SM_V10_Z	41800276	T	G
SM_V10_Z	41800723	C	T
SM_V10_Z	41803552	G	A
SM_V10_Z	41805088	T	C
SM_V10_Z	41805899	T	C
SM_V10_Z	41806843	T	C
SM_V10_Z	41807669	G	C
SM_V10_Z	41808183	C	T
SM_V10_Z	41808302	A	G
SM_V10_Z	41808814	C	G
SM_V10_Z	41809108	A	G
SM_V10_Z	41809691	C	G
SM_V10_Z	41810232	A	G
SM_V10_Z	41810276	T	C
SM_V10_Z	41810619	A	T
SM_V10_Z	41811240	G	A
SM_V10_Z	41811357	T	C
SM_V10_Z	41811507	T	A
SM_V10_Z	41812275	G	A
SM_V10_Z	41812360	T	C
SM_V10_Z	41813347	A	G
SM_V10_Z	41813778	T	G
SM_V10_Z	41813872	T	C
SM_V10_Z	41814181	T	C
SM_V10_Z	41814511	T	C
SM_V10_Z	41814608	A	T
SM_V10_Z	41815203	A	G
SM_V10_Z	41815213	G	T
SM_V10_Z	41815258	G	T
SM_V10_Z	41816545	A	G
SM_V10_Z	41817160	T	C
SM_V10_Z	41817347	C	T
SM_V10_Z	41817619	C	T
SM_V10_Z	41817768	T	C
SM_V10_Z	41818025	G	T
SM_V10_Z	41818505	T	C
SM_V10_Z	41819670	A	G
SM_V10_Z	41819957	T	C
SM_V10_Z	41820041	C	T
SM_V10_Z	41820130	G	A
SM_V10_Z	41820961	G	A
SM_V10_Z	41821094	T	C
SM_V10_Z	41821143	C	T
SM_V10_Z	41821404	A	G
SM_V10_Z	41822091	T	A
SM_V10_Z	41822746	C	A
SM_V10_Z	41824356	C	A
SM_V10_Z	41825002	A	C
SM_V10_Z	41826164	G	A
SM_V10_Z	41826225	A	G
SM_V10_Z	41826657	A	G
SM_V10_Z	41830604	T	C
SM_V10_Z	41831404	A	C
SM_V10_Z	41832529	G	A
SM_V10_Z	41835550	A	G
SM_V10_Z	41839017	T	G
SM_V10_Z	41841038	T	G
SM_V10_Z	41842254	G	T
SM_V10_Z	41842705	C	T
SM_V10_Z	41843769	G	T
SM_V10_Z	41844308	T	C
SM_V10_Z	41845809	G	A
SM_V10_Z	41845915	C	T
SM_V10_Z	41846838	G	A
SM_V10_Z	41848916	G	A
SM_V10_Z	41853265	C	G
SM_V10_Z	41861341	A	G
SM_V10_Z	41861603	G	A
SM_V10_Z	41872270	G	A
SM_V10_Z	41884050	C	A
SM_V10_Z	41888118	C	A
SM_V10_Z	41894027	T	G
SM_V10_Z	41908981	T	C
SM_V10_Z	41913024	C	T
SM_V10_Z	41920394	A	G
SM_V10_Z	41921088	T	C
SM_V10_Z	41924359	C	A
SM_V10_Z	41932219	G	T
SM_V10_Z	41937301	T	C
SM_V10_Z	41943863	A	G
SM_V10_Z	41964214	G	T
SM_V10_Z	41968591	C	T
SM_V10_Z	41983733	A	T
SM_V10_Z	42003635	C	T
SM_V10_Z	42006582	T	C
SM_V10_Z	42007027	T	C
SM_V10_Z	42021690	C	T
SM_V10_Z	42042811	C	T
SM_V10_Z	42046718	C	A
SM_V10_Z	42048762	A	G
SM_V10_Z	42049584	G	T
SM_V10_Z	42062855	A	T
SM_V10_Z	42081350	A	G
SM_V10_Z	42082843	T	C
SM_V10_Z	42084189	C	G
SM_V10_Z	42085947	G	A
SM_V10_Z	42094105	T	A
SM_V10_Z	42109666	C	G
SM_V10_Z	42111467	T	C
SM_V10_Z	42111882	A	G
SM_V10_Z	42120231	A	G
SM_V10_Z	42124791	G	A
SM_V10_Z	42130712	T	C
SM_V10_Z	42130843	A	T
SM_V10_Z	42132669	A	G
SM_V10_Z	42134837	C	T
SM_V10_Z	42136483	A	C
SM_V10_Z	42136553	T	A
SM_V10_Z	42136803	C	T
SM_V10_Z	42137314	G	C
SM_V10_Z	42137615	C	T
SM_V10_Z	42137823	G	A
SM_V10_Z	42139086	T	G
SM_V10_Z	42139329	C	T
SM_V10_Z	42139332	C	T
SM_V10_Z	42139439	G	A
SM_V10_Z	42140391	C	T
SM_V10_Z	42140672	C	T
SM_V10_Z	42142219	C	G
SM_V10_Z	42142768	C	G
SM_V10_Z	42144426	T	C
SM_V10_Z	42144810	G	A
SM_V10_Z	42146473	A	T
SM_V10_Z	42147944	G	A
SM_V10_Z	42151280	G	A
SM_V10_Z	42152896	C	A
SM_V10_Z	42153405	G	A
SM_V10_Z	42153471	G	A
SM_V10_Z	42156154	T	C
SM_V10_Z	42157384	C	G
SM_V10_Z	42158185	A	G
SM_V10_Z	42158222	A	G
SM_V10_Z	42158727	A	G
SM_V10_Z	42159741	C	T
SM_V10_Z	42161133	C	T
SM_V10_Z	42161492	C	T
SM_V10_Z	42161717	T	C
SM_V10_Z	42163373	A	G
SM_V10_Z	42164049	T	C
SM_V10_Z	42164717	C	T
SM_V10_Z	42166637	A	G
SM_V10_Z	42167287	G	A
SM_V10_Z	42168155	C	T
SM_V10_Z	42168574	A	T
SM_V10_Z	42169443	T	C
SM_V10_Z	42174874	A	T
SM_V10_Z	42183766	T	C
SM_V10_Z	42185143	A	G
SM_V10_Z	42188043	T	C
SM_V10_Z	42188635	T	C
SM_V10_Z	42190485	G	A
SM_V10_Z	42199984	T	C
SM_V10_Z	42206864	C	G
SM_V10_Z	42208930	T	C
SM_V10_Z	42209185	G	A
SM_V10_Z	42217464	A	G
SM_V10_Z	42219780	A	G
SM_V10_Z	42249026	G	A
SM_V10_Z	42249029	C	T
SM_V10_Z	42264510	G	A
SM_V10_Z	42280672	T	C
SM_V10_Z	42315006	T	C
SM_V10_Z	42331783	G	A
SM_V10_Z	42347643	G	A
SM_V10_Z	42355901	T	C
SM_V10_Z	42371516	G	C
SM_V10_Z	42376778	T	A
SM_V10_Z	42425565	G	A
SM_V10_Z	42435763	A	T
SM_V10_Z	42441655	T	G
SM_V10_Z	42441936	T	C
SM_V10_Z	42453404	T	C
SM_V10_Z	42489085	A	G
SM_V10_Z	42557223	A	G
SM_V10_Z	42572331	A	T
SM_V10_Z	42597451	G	C
SM_V10_Z	43071096	A	G
SM_V10_Z	43270175	T	C
SM_V10_Z	43274248	C	T
SM_V10_Z	43281471	C	T
SM_V10_Z	43305354	G	A
SM_V10_Z	43305355	G	A
SM_V10_Z	43308629	T	C
SM_V10_Z	43327127	C	T
SM_V10_Z	43341008	A	G
SM_V10_Z	43356425	T	C
SM_V10_Z	43357401	T	C
SM_V10_Z	43363125	T	C
SM_V10_Z	43385444	C	T
SM_V10_Z	43389433	T	C
SM_V10_Z	43411353	T	C
SM_V10_Z	43439077	G	T
SM_V10_Z	43447589	T	A
SM_V10_Z	43450131	G	A
SM_V10_Z	43466691	T	C
SM_V10_Z	43493249	C	T
SM_V10_Z	43497890	A	G
SM_V10_Z	43499120	A	G
SM_V10_Z	43508290	T	C
SM_V10_Z	43514737	T	C
SM_V10_Z	43523169	G	A
SM_V10_Z	43545140	C	T
SM_V10_Z	43556657	A	G
SM_V10_Z	43556751	C	G
SM_V10_Z	43556753	C	T
SM_V10_Z	43557412	G	T
SM_V10_Z	43577445	T	C
SM_V10_Z	43577505	T	C
SM_V10_Z	43588600	T	C
SM_V10_Z	43598167	C	T
SM_V10_Z	43598699	A	G
SM_V10_Z	43617441	A	G
SM_V10_Z	43623544	C	T
SM_V10_Z	43627573	A	T
SM_V10_Z	43680116	G	T
SM_V10_Z	43703342	G	C
SM_V10_Z	43717925	G	A
SM_V10_Z	43804948	G	A
SM_V10_Z	43805253	G	T
SM_V10_Z	43827296	T	C
SM_V10_Z	43828083	T	C
SM_V10_Z	43832985	A	G
SM_V10_Z	43832986	A	T
SM_V10_Z	43833058	A	G
SM_V10_Z	43833061	C	A
SM_V10_Z	43833158	T	G
SM_V10_Z	43833178	G	T
SM_V10_Z	43833649	G	A
SM_V10_Z	43834645	G	T
SM_V10_Z	43834668	T	G
SM_V10_Z	43834899	A	G
SM_V10_Z	43835100	A	G
SM_V10_Z	43835251	T	C
SM_V10_Z	43835508	T	C
SM_V10_Z	43847099	G	T
SM_V10_Z	43849092	T	C
SM_V10_Z	43877181	T	C
SM_V10_Z	44066617	A	G
SM_V10_Z	44066684	G	A
SM_V10_Z	44066733	G	A
SM_V10_Z	44066958	C	A
SM_V10_Z	44067004	G	T
SM_V10_Z	44067176	A	G
SM_V10_Z	44067179	G	A
SM_V10_Z	44067189	A	G
SM_V10_Z	44067214	G	A
SM_V10_Z	44067239	G	A
SM_V10_Z	44067701	G	A
SM_V10_Z	44067711	A	G
SM_V10_Z	44067742	A	G
SM_V10_Z	44067757	T	C
SM_V10_Z	44067796	T	C
SM_V10_Z	44067808	A	T
SM_V10_Z	44067825	C	T
SM_V10_Z	44067832	T	C
SM_V10_Z	44067861	C	T
SM_V10_Z	44067908	A	T
SM_V10_Z	44067921	C	G
SM_V10_Z	44067927	A	G
SM_V10_Z	44067940	A	T
SM_V10_Z	44067946	C	T
SM_V10_Z	44067956	T	A
SM_V10_Z	44067995	A	G
SM_V10_Z	44068033	A	G
SM_V10_Z	44068129	G	A
SM_V10_Z	44068150	T	C
SM_V10_Z	44068221	T	C
SM_V10_Z	44068229	T	C
SM_V10_Z	44068242	G	A
SM_V10_Z	44068243	T	A
SM_V10_Z	44068264	T	A
SM_V10_Z	44068283	G	A
SM_V10_Z	44068289	T	A
SM_V10_Z	44069580	A	G
SM_V10_Z	44069582	G	T
SM_V10_Z	44078490	G	A
SM_V10_Z	44079231	A	G
SM_V10_Z	44079580	T	C
SM_V10_Z	44107504	G	A
SM_V10_Z	44110572	C	A
SM_V10_Z	44114232	G	A
SM_V10_Z	44114627	T	C
SM_V10_Z	44116995	A	G
SM_V10_Z	44117163	C	T
SM_V10_Z	44118196	T	A
SM_V10_Z	44118902	T	C
SM_V10_Z	44118941	G	A
SM_V10_Z	44119013	T	A
SM_V10_Z	44319036	C	T
SM_V10_Z	44319047	T	C
SM_V10_Z	44324331	T	C
SM_V10_Z	44325896	C	T
SM_V10_Z	44327339	G	A
SM_V10_Z	44328778	G	C
SM_V10_Z	44335999	G	T
SM_V10_Z	44336669	G	C
SM_V10_Z	44391635	T	C
SM_V10_Z	44564912	T	A
SM_V10_Z	44565137	G	A
SM_V10_Z	44568027	C	A
SM_V10_Z	44568420	T	C
SM_V10_Z	44568667	C	T
SM_V10_Z	44571381	A	C
SM_V10_Z	44572403	T	C
SM_V10_Z	44572531	A	G
SM_V10_Z	44572598	T	G
SM_V10_Z	44572936	A	G
SM_V10_Z	44572986	C	T
SM_V10_Z	44573235	T	C
SM_V10_Z	44573244	C	T
SM_V10_Z	44573777	G	A
SM_V10_Z	44573780	A	G
SM_V10_Z	44574535	T	C
SM_V10_Z	44576159	G	A
SM_V10_Z	44576295	T	G
SM_V10_Z	44576575	G	A
SM_V10_Z	44577124	C	T
SM_V10_Z	44577439	T	C
SM_V10_Z	44580200	G	A
SM_V10_Z	44663080	A	G
SM_V10_Z	44663125	C	T
SM_V10_Z	44663289	G	A
SM_V10_Z	44663984	T	A
SM_V10_Z	44664426	A	G
SM_V10_Z	44664538	C	T
SM_V10_Z	44664559	A	G
SM_V10_Z	44664674	G	A
SM_V10_Z	44664676	C	T
SM_V10_Z	44664863	T	C
SM_V10_Z	44664867	A	G
SM_V10_Z	44665068	C	T
SM_V10_Z	44665144	C	T
SM_V10_Z	44665327	G	A
SM_V10_Z	44665825	T	A
SM_V10_Z	44665830	T	A
SM_V10_Z	44665899	G	A
SM_V10_Z	44666049	G	T
SM_V10_Z	44666370	C	A
SM_V10_Z	44666576	T	A
SM_V10_Z	44666629	C	A
SM_V10_Z	44666792	C	A
SM_V10_Z	44666862	A	G
SM_V10_Z	44667102	G	A
SM_V10_Z	44667132	A	G
SM_V10_Z	44667337	G	T
SM_V10_Z	44667348	C	T
SM_V10_Z	44667721	A	T
SM_V10_Z	44667813	A	G
SM_V10_Z	44667834	T	C
SM_V10_Z	44667915	T	G
SM_V10_Z	44667946	T	C
SM_V10_Z	44668602	T	C
SM_V10_Z	44669069	G	A
SM_V10_Z	44669412	T	C
SM_V10_Z	44670221	C	A
SM_V10_Z	44670361	A	G
SM_V10_Z	44670639	C	T
SM_V10_Z	44670942	C	T
SM_V10_Z	44671179	A	G
SM_V10_Z	44671525	G	A
SM_V10_Z	44671570	G	T
SM_V10_Z	44671655	G	C
SM_V10_Z	44671928	T	A
SM_V10_Z	44671974	C	T
SM_V10_Z	44672031	G	T
SM_V10_Z	44672122	T	C
SM_V10_Z	44672181	C	T
SM_V10_Z	44672369	C	T
SM_V10_Z	44672415	C	T
SM_V10_Z	44672497	A	G
SM_V10_Z	44672593	C	T
SM_V10_Z	44672602	T	C
SM_V10_Z	44672683	A	G
SM_V10_Z	44672747	T	C
SM_V10_Z	44673386	A	G
SM_V10_Z	44673477	A	C
SM_V10_Z	44673708	C	T
SM_V10_Z	44674096	A	G
SM_V10_Z	44674410	A	G
SM_V10_Z	44674616	C	T
SM_V10_Z	44999847	G	A
SM_V10_Z	45030485	T	A
SM_V10_Z	45047151	C	T
SM_V10_Z	45060653	C	G
SM_V10_Z	45066920	G	A
SM_V10_Z	45102238	A	G
SM_V10_Z	45102778	G	A
SM_V10_Z	45103645	T	C
SM_V10_Z	45104546	C	T
SM_V10_Z	45106270	T	C
SM_V10_Z	45106804	A	T
SM_V10_Z	45107592	A	G
SM_V10_Z	45108203	T	C
SM_V10_Z	45109311	A	T
SM_V10_Z	45109326	A	C
SM_V10_Z	45111669	G	A
SM_V10_Z	45112600	G	A
SM_V10_Z	45113936	T	C
SM_V10_Z	45114113	C	T
SM_V10_Z	45114485	G	A
SM_V10_Z	45116648	A	C
SM_V10_Z	45117674	T	C
SM_V10_Z	45117693	C	G
SM_V10_Z	45123274	G	A
SM_V10_Z	45123398	A	G
SM_V10_Z	45123434	C	T
SM_V10_Z	45123730	A	G
SM_V10_Z	45123733	A	G
SM_V10_Z	45125324	A	G
SM_V10_Z	45125698	C	T
SM_V10_Z	45126450	T	C
SM_V10_Z	45126543	A	G
SM_V10_Z	45126594	G	A
SM_V10_Z	45126861	T	C
SM_V10_Z	45127296	T	C
SM_V10_Z	45128753	C	T
SM_V10_Z	45129481	C	T
SM_V10_Z	45129906	G	A
SM_V10_Z	45130267	C	T
SM_V10_Z	45131324	G	A
SM_V10_Z	45131879	T	C
SM_V10_Z	45134267	C	T
SM_V10_Z	45134579	G	A
SM_V10_Z	45136145	G	T
SM_V10_Z	45137200	T	A
SM_V10_Z	45137562	G	A
SM_V10_Z	45137657	G	T
SM_V10_Z	45137677	A	G
SM_V10_Z	45139113	A	G
SM_V10_Z	45139320	T	C
SM_V10_Z	45139481	C	T
SM_V10_Z	45140298	A	G
SM_V10_Z	45141438	C	T
SM_V10_Z	45144944	C	T
SM_V10_Z	45146150	T	G
SM_V10_Z	45148236	A	G
SM_V10_Z	45165127	T	C
SM_V10_Z	45177887	G	A
SM_V10_Z	45187756	T	G
SM_V10_Z	45188408	T	C
SM_V10_Z	45188790	G	A
SM_V10_Z	45282029	A	T
SM_V10_Z	45282565	T	C
SM_V10_Z	45282574	T	C
SM_V10_Z	45282622	T	C
SM_V10_Z	45283365	A	G
SM_V10_Z	45283372	C	T
SM_V10_Z	45283548	C	T
SM_V10_Z	45283628	A	C
SM_V10_Z	45283643	A	G
SM_V10_Z	45314537	C	T
SM_V10_Z	45314624	G	A
SM_V10_Z	45314708	A	G
SM_V10_Z	45315216	T	C
SM_V10_Z	45315294	T	C
SM_V10_Z	45315533	A	G
SM_V10_Z	45315689	C	A
SM_V10_Z	45316014	A	G
SM_V10_Z	45316155	C	G
SM_V10_Z	45316206	C	G
SM_V10_Z	45316208	G	T
SM_V10_Z	45316379	G	C
SM_V10_Z	45316491	C	T
SM_V10_Z	45316543	A	G
SM_V10_Z	45316549	C	T
SM_V10_Z	45316844	T	C
SM_V10_Z	45317190	T	C
SM_V10_Z	45317458	G	A
SM_V10_Z	45317469	A	T
SM_V10_Z	45317624	T	C
SM_V10_Z	45317738	G	A
SM_V10_Z	45317743	G	A
SM_V10_Z	45317795	A	G
SM_V10_Z	45317916	A	G
SM_V10_Z	45317938	C	T
SM_V10_Z	45320191	C	T
SM_V10_Z	45320386	G	T
SM_V10_Z	45320413	A	G
SM_V10_Z	45320555	A	G
SM_V10_Z	45320615	T	C
SM_V10_Z	45321161	C	T
SM_V10_Z	45321312	A	G
SM_V10_Z	45321659	C	T
SM_V10_Z	45321875	G	A
SM_V10_Z	45321878	T	C
SM_V10_Z	45321947	A	C
SM_V10_Z	45321985	C	A
SM_V10_Z	45322217	C	T
SM_V10_Z	45322330	T	A
SM_V10_Z	45322776	A	G
SM_V10_Z	45322792	C	T
SM_V10_Z	45322963	T	C
SM_V10_Z	45323280	A	G
SM_V10_Z	45323331	T	C
SM_V10_Z	45323337	A	G
SM_V10_Z	45323394	A	G
SM_V10_Z	45323442	G	A
SM_V10_Z	45323716	G	A
SM_V10_Z	45323722	G	A
SM_V10_Z	45324007	A	G
SM_V10_Z	45324384	A	G
SM_V10_Z	45325022	T	C
SM_V10_Z	45325140	T	G
SM_V10_Z	45326306	C	T
SM_V10_Z	45326970	G	A
SM_V10_Z	45326979	C	T
SM_V10_Z	45327737	T	C
SM_V10_Z	45327768	T	C
SM_V10_Z	45327976	C	T
SM_V10_Z	45329153	A	G
SM_V10_Z	45330371	A	G
SM_V10_Z	45331785	A	G
SM_V10_Z	45331907	T	C
SM_V10_Z	45332150	A	G
SM_V10_Z	45334047	G	A
SM_V10_Z	45334110	G	A
SM_V10_Z	45334298	G	A
SM_V10_Z	45335230	A	G
SM_V10_Z	45335853	A	G
SM_V10_Z	45336033	C	A
SM_V10_Z	45336067	A	G
SM_V10_Z	45340217	G	A
SM_V10_Z	45340388	G	A
SM_V10_Z	45340415	T	G
SM_V10_Z	45341557	T	C
SM_V10_Z	45341676	A	G
SM_V10_Z	45342365	C	T
SM_V10_Z	45343851	T	C
SM_V10_Z	45344343	A	T
SM_V10_Z	45362737	A	G
SM_V10_Z	45378195	C	T
SM_V10_Z	45380964	C	T
SM_V10_Z	45384755	C	G
SM_V10_Z	45466786	A	C
SM_V10_Z	45466832	A	G
SM_V10_Z	45466881	G	A
SM_V10_Z	45474389	T	C
SM_V10_Z	45474480	G	A
SM_V10_Z	45474779	T	C
SM_V10_Z	45478508	G	C
SM_V10_Z	45479028	G	A
SM_V10_Z	45479492	G	A
SM_V10_Z	45479917	C	T
SM_V10_Z	45480642	C	T
SM_V10_Z	45480656	T	G
SM_V10_Z	45480886	A	G
SM_V10_Z	45480908	C	T
SM_V10_Z	45486889	T	C
SM_V10_Z	45498080	T	A
SM_V10_Z	45498806	A	G
SM_V10_Z	45512465	A	G
SM_V10_Z	45513203	T	G
SM_V10_Z	45513298	T	G
SM_V10_Z	45514434	A	G
SM_V10_Z	45819718	C	T
SM_V10_Z	45821821	A	G
SM_V10_Z	45822026	A	G
SM_V10_Z	45822224	A	G
SM_V10_Z	45822313	T	C
SM_V10_Z	45935816	C	T
SM_V10_Z	45975896	A	G
SM_V10_Z	45976167	C	T
SM_V10_Z	45977101	A	G
SM_V10_Z	45977112	G	A
SM_V10_Z	45978037	C	T
SM_V10_Z	45978610	A	G
SM_V10_Z	45978833	C	T
SM_V10_Z	45979446	A	G
SM_V10_Z	45979894	G	A
SM_V10_Z	45980000	G	A
SM_V10_Z	45981393	T	C
SM_V10_Z	45981903	A	G
SM_V10_Z	45981961	A	G
SM_V10_Z	45982750	G	A
SM_V10_Z	45982851	A	G
SM_V10_Z	45983298	G	A
SM_V10_Z	45984063	C	T
SM_V10_Z	45987523	A	G
SM_V10_Z	45989203	T	C
SM_V10_Z	45989427	A	G
SM_V10_Z	45990668	G	T
SM_V10_Z	46045961	C	T
SM_V10_Z	46046401	C	T
SM_V10_Z	46048375	T	A
SM_V10_Z	46180185	T	C
SM_V10_Z	46181375	A	T
SM_V10_Z	46182005	A	C
SM_V10_Z	46182133	A	G
SM_V10_Z	46182163	A	G
SM_V10_Z	46183014	C	T
SM_V10_Z	46183015	C	T
SM_V10_Z	46183609	G	A
SM_V10_Z	46184122	C	T
SM_V10_Z	46184123	C	T
SM_V10_Z	46184369	G	T
SM_V10_Z	46184914	T	C
SM_V10_Z	46185280	A	G
SM_V10_Z	46186055	T	C
SM_V10_Z	46186664	G	A
SM_V10_Z	46187422	G	A
SM_V10_Z	46187554	C	T
SM_V10_Z	46187793	G	A
SM_V10_Z	46188372	T	C
SM_V10_Z	46188427	T	C
SM_V10_Z	46188430	C	T
SM_V10_Z	46191218	A	G
SM_V10_Z	46192428	G	C
SM_V10_Z	46192564	A	G
SM_V10_Z	46192634	T	A
SM_V10_Z	46210649	T	C
SM_V10_Z	46218743	C	A
SM_V10_Z	46218955	T	A
SM_V10_Z	46220037	G	A
SM_V10_Z	46221728	A	G
SM_V10_Z	46224134	T	C
SM_V10_Z	46225205	A	G
SM_V10_Z	46226141	C	T
SM_V10_Z	46227096	C	T
SM_V10_Z	46227544	T	G
SM_V10_Z	46228957	C	T
SM_V10_Z	46229464	C	T
SM_V10_Z	46229475	C	T
SM_V10_Z	46230511	T	C
SM_V10_Z	46230661	G	T
SM_V10_Z	46230831	C	T
SM_V10_Z	46231043	T	C
SM_V10_Z	46232562	G	A
SM_V10_Z	46235057	A	C
SM_V10_Z	46235281	G	C
SM_V10_Z	46235357	T	G
SM_V10_Z	46235361	A	G
SM_V10_Z	46235362	G	A
SM_V10_Z	46235406	A	G
SM_V10_Z	46235415	A	G
SM_V10_Z	46235431	T	C
SM_V10_Z	46235463	T	C
SM_V10_Z	46236530	A	G
SM_V10_Z	46236868	C	T
SM_V10_Z	46237088	T	C
SM_V10_Z	46238299	T	A
SM_V10_Z	46238499	G	A
SM_V10_Z	46239402	G	A
SM_V10_Z	46239479	C	T
SM_V10_Z	46239519	T	C
SM_V10_Z	46239684	C	T
SM_V10_Z	46240857	T	A
SM_V10_Z	46241465	C	A
SM_V10_Z	46241776	G	C
SM_V10_Z	46242506	A	T
SM_V10_Z	46243715	A	T
SM_V10_Z	46244106	T	G
SM_V10_Z	46244160	G	A
SM_V10_Z	46245048	C	T
SM_V10_Z	46245151	G	A
SM_V10_Z	46245967	C	G
SM_V10_Z	46246078	G	A
SM_V10_Z	46246144	T	C
SM_V10_Z	46246276	T	C
SM_V10_Z	46246512	C	T
SM_V10_Z	46246541	G	C
SM_V10_Z	46247724	C	T
SM_V10_Z	46248822	T	C
SM_V10_Z	46249353	T	C
SM_V10_Z	46274115	C	T
SM_V10_Z	46275115	G	A
SM_V10_Z	46275338	G	A
SM_V10_Z	46276834	G	A
SM_V10_Z	46276835	A	T
SM_V10_Z	46281314	C	T
SM_V10_Z	46282515	T	C
SM_V10_Z	46284343	G	A
SM_V10_Z	46287490	C	T
SM_V10_Z	46288918	A	G
SM_V10_Z	46289121	G	A
SM_V10_Z	46289922	C	T
SM_V10_Z	46292300	G	A
SM_V10_Z	46292709	A	G
SM_V10_Z	46295461	G	A
SM_V10_Z	46295475	A	G
SM_V10_Z	46297654	G	A
SM_V10_Z	46300612	A	G
SM_V10_Z	46302342	G	A
SM_V10_Z	46302718	C	T
SM_V10_Z	46303937	C	T
SM_V10_Z	46304455	T	C
SM_V10_Z	46305897	T	A
SM_V10_Z	46308176	A	G
SM_V10_Z	46308795	G	A
SM_V10_Z	46310054	T	C
SM_V10_Z	46311632	T	C
SM_V10_Z	46314960	C	T
SM_V10_Z	46316459	A	G
SM_V10_Z	46317950	C	T
SM_V10_Z	46317951	C	T
SM_V10_Z	46321470	G	A
SM_V10_Z	46322177	G	A
SM_V10_Z	46323770	C	T
SM_V10_Z	46328594	T	A
SM_V10_Z	46329820	C	T
SM_V10_Z	46332858	T	C
SM_V10_Z	46333564	A	G
SM_V10_Z	46336509	C	G
SM_V10_Z	46336814	C	T
SM_V10_Z	46338399	C	T
SM_V10_Z	46342834	T	A
SM_V10_Z	46343484	A	G
SM_V10_Z	46347416	C	A
SM_V10_Z	46355073	T	C
SM_V10_Z	46355329	A	G
SM_V10_Z	46356726	G	A
SM_V10_Z	46358785	T	G
SM_V10_Z	46360308	A	G
SM_V10_Z	46360514	G	A
SM_V10_Z	46360530	T	C
SM_V10_Z	46361469	A	G
SM_V10_Z	46362281	A	G
SM_V10_Z	46363796	T	C
SM_V10_Z	46367512	T	C
SM_V10_Z	46370045	C	T
SM_V10_Z	46372137	G	A
SM_V10_Z	46372347	G	A
SM_V10_Z	46373392	T	C
SM_V10_Z	46379566	C	A
SM_V10_Z	46379611	G	T
SM_V10_Z	46383793	A	G
SM_V10_Z	46384078	A	T
SM_V10_Z	46385495	A	C
SM_V10_Z	46385571	C	T
SM_V10_Z	46385642	G	A
SM_V10_Z	46385684	G	A
SM_V10_Z	46385949	A	T
SM_V10_Z	46386671	T	A
SM_V10_Z	46386754	T	G
SM_V10_Z	46386780	A	G
SM_V10_Z	46387480	T	C
SM_V10_Z	46387932	C	T
SM_V10_Z	46388352	G	C
SM_V10_Z	46391248	C	T
SM_V10_Z	46394375	C	A
SM_V10_Z	46394455	G	A
SM_V10_Z	46394954	A	T
SM_V10_Z	46396011	T	G
SM_V10_Z	46398458	A	G
SM_V10_Z	46399674	C	T
SM_V10_Z	46399784	G	A
SM_V10_Z	46400379	T	A
SM_V10_Z	46400491	T	C
SM_V10_Z	46400667	C	A
SM_V10_Z	46401259	C	T
SM_V10_Z	46401322	T	C
SM_V10_Z	46402126	T	C
SM_V10_Z	46402763	T	C
SM_V10_Z	46402856	C	T
SM_V10_Z	46403744	T	C
SM_V10_Z	46404123	A	G
SM_V10_Z	46404346	G	A
SM_V10_Z	46408227	G	T
SM_V10_Z	46409774	C	T
SM_V10_Z	46410715	T	G
SM_V10_Z	46410906	G	A
SM_V10_Z	46414503	C	T
SM_V10_Z	46414581	A	G
SM_V10_Z	46414624	C	A
SM_V10_Z	46414648	G	A
SM_V10_Z	46415144	G	C
SM_V10_Z	46415455	T	G
SM_V10_Z	46415710	G	A
SM_V10_Z	46415711	G	A
SM_V10_Z	46415963	T	C
SM_V10_Z	46416114	A	G
SM_V10_Z	46416319	C	T
SM_V10_Z	46416532	G	A
SM_V10_Z	46417038	A	G
SM_V10_Z	46417613	T	C
SM_V10_Z	46417796	G	A
SM_V10_Z	46417869	C	T
SM_V10_Z	46417967	C	T
SM_V10_Z	46417971	A	T
SM_V10_Z	46418179	T	G
SM_V10_Z	46418529	A	G
SM_V10_Z	46418684	A	G
SM_V10_Z	46418721	A	G
SM_V10_Z	46420122	T	C
SM_V10_Z	46420508	C	T
SM_V10_Z	46420527	G	A
SM_V10_Z	46420617	C	T
SM_V10_Z	46420836	A	G
SM_V10_Z	46421229	T	G
SM_V10_Z	46421438	G	A
SM_V10_Z	46421496	T	C
SM_V10_Z	46421626	C	T
SM_V10_Z	46421885	T	C
SM_V10_Z	46421953	T	C
SM_V10_Z	46421974	C	A
SM_V10_Z	46422755	G	A
SM_V10_Z	46422773	A	G
SM_V10_Z	46423182	A	G
SM_V10_Z	46423545	T	C
SM_V10_Z	46423903	A	T
SM_V10_Z	46424068	T	C
SM_V10_Z	46424113	C	T
SM_V10_Z	46424841	T	C
SM_V10_Z	46425019	G	A
SM_V10_Z	46425285	T	G
SM_V10_Z	46425295	C	T
SM_V10_Z	46425307	A	G
SM_V10_Z	46425317	G	A
SM_V10_Z	46425617	A	G
SM_V10_Z	46425878	A	G
SM_V10_Z	46425934	C	A
SM_V10_Z	46426008	A	G
SM_V10_Z	46426261	T	C
SM_V10_Z	46426323	T	C
SM_V10_Z	46426532	T	G
SM_V10_Z	46426584	A	G
SM_V10_Z	46426824	T	G
SM_V10_Z	46427054	A	G
SM_V10_Z	46427242	A	C
SM_V10_Z	46427478	A	G
SM_V10_Z	46427492	T	C
SM_V10_Z	46433347	C	A
SM_V10_Z	46433472	G	A
SM_V10_Z	46433699	A	G
SM_V10_Z	46433728	G	T
SM_V10_Z	46434005	T	C
SM_V10_Z	46434348	A	G
SM_V10_Z	46434371	T	A
SM_V10_Z	46434380	G	T
SM_V10_Z	46434577	G	T
SM_V10_Z	46434607	C	T
SM_V10_Z	46434609	A	T
SM_V10_Z	46434610	T	C
SM_V10_Z	46434614	C	T
SM_V10_Z	46434659	C	T
SM_V10_Z	46434690	G	A
SM_V10_Z	46434823	A	G
SM_V10_Z	46434835	T	C
SM_V10_Z	46435037	G	A
SM_V10_Z	46435587	T	C
SM_V10_Z	46435598	A	G
SM_V10_Z	46435852	A	C
SM_V10_Z	46435976	C	G
SM_V10_Z	46435978	C	G
SM_V10_Z	46436004	G	T
SM_V10_Z	46436069	C	T
SM_V10_Z	46436244	C	T
SM_V10_Z	46436300	G	A
SM_V10_Z	46436513	T	C
SM_V10_Z	46436593	C	T
SM_V10_Z	46436597	G	T
SM_V10_Z	46436599	C	T
SM_V10_Z	46436600	A	G
SM_V10_Z	46436755	C	T
SM_V10_Z	46436962	G	A
SM_V10_Z	46437060	T	C
SM_V10_Z	46437067	A	C
SM_V10_Z	46437453	A	G
SM_V10_Z	46437457	G	A
SM_V10_Z	46437641	G	A
SM_V10_Z	46437644	T	A
SM_V10_Z	46437908	G	A
SM_V10_Z	46438252	T	C
SM_V10_Z	46438479	T	C
SM_V10_Z	46438858	C	T
SM_V10_Z	46439415	A	G
SM_V10_Z	46439436	G	A
SM_V10_Z	46439717	A	G
SM_V10_Z	46439740	C	T
SM_V10_Z	46440255	C	A
SM_V10_Z	46440360	T	C
SM_V10_Z	46440363	G	A
SM_V10_Z	46440443	T	C
SM_V10_Z	46440850	G	A
SM_V10_Z	46440978	T	C
SM_V10_Z	46441954	G	A
SM_V10_Z	46442287	T	A
SM_V10_Z	46442417	G	A
SM_V10_Z	46443718	C	T
SM_V10_Z	46443810	C	T
SM_V10_Z	46443875	A	C
SM_V10_Z	46443908	G	A
SM_V10_Z	46443974	G	T
SM_V10_Z	46444025	T	C
SM_V10_Z	46449778	C	G
SM_V10_Z	46449805	T	C
SM_V10_Z	46449877	G	A
SM_V10_Z	46450011	A	C
SM_V10_Z	46450760	C	T
SM_V10_Z	46451282	A	G
SM_V10_Z	46452236	G	A
SM_V10_Z	46452583	A	C
SM_V10_Z	46452650	G	A
SM_V10_Z	46453016	G	A
SM_V10_Z	46453418	G	A
SM_V10_Z	46453434	C	A
SM_V10_Z	46453457	G	A
SM_V10_Z	46453562	G	A
SM_V10_Z	46454179	C	T
SM_V10_Z	46454378	C	T
SM_V10_Z	46454481	T	C
SM_V10_Z	46454593	G	A
SM_V10_Z	46454850	G	C
SM_V10_Z	46454931	G	A
SM_V10_Z	46455481	G	A
SM_V10_Z	46455524	T	G
SM_V10_Z	46455930	A	G
SM_V10_Z	46456280	C	T
SM_V10_Z	46457008	T	G
SM_V10_Z	46457043	G	A
SM_V10_Z	46457107	C	G
SM_V10_Z	46457146	G	C
SM_V10_Z	46457151	G	A
SM_V10_Z	46457190	C	T
SM_V10_Z	46457226	G	A
SM_V10_Z	46457348	G	A
SM_V10_Z	46457353	A	C
SM_V10_Z	46457486	C	T
SM_V10_Z	46457498	T	C
SM_V10_Z	46457861	T	C
SM_V10_Z	46457997	C	T
SM_V10_Z	46458057	C	T
SM_V10_Z	46458148	G	A
SM_V10_Z	46458162	T	C
SM_V10_Z	46458174	T	C
SM_V10_Z	46458190	A	G
SM_V10_Z	46458210	A	G
SM_V10_Z	46458418	G	A
SM_V10_Z	46458858	A	C
SM_V10_Z	46459107	C	T
SM_V10_Z	46459111	G	A
SM_V10_Z	46459171	T	C
SM_V10_Z	46459340	G	A
SM_V10_Z	46459369	G	T
SM_V10_Z	46459454	G	A
SM_V10_Z	46459502	T	C
SM_V10_Z	46459875	C	A
SM_V10_Z	46460009	G	A
SM_V10_Z	46460012	G	A
SM_V10_Z	46460454	A	G
SM_V10_Z	46460987	C	T
SM_V10_Z	46461477	C	T
SM_V10_Z	46461491	C	G
SM_V10_Z	46462546	A	G
SM_V10_Z	46462699	C	T
SM_V10_Z	46463029	A	G
SM_V10_Z	46464191	C	A
SM_V10_Z	46465641	T	C
SM_V10_Z	46465987	A	T
SM_V10_Z	46466354	T	C
SM_V10_Z	46466550	T	C
SM_V10_Z	46466553	C	T
SM_V10_Z	46467313	T	C
SM_V10_Z	46467366	G	A
SM_V10_Z	46467452	G	A
SM_V10_Z	46467494	C	T
SM_V10_Z	46467716	A	G
SM_V10_Z	46468857	G	C
SM_V10_Z	46468860	G	T
SM_V10_Z	46469614	T	C
SM_V10_Z	46470280	G	A
SM_V10_Z	46470325	G	A
SM_V10_Z	46470370	G	A
SM_V10_Z	46470575	A	G
SM_V10_Z	46470848	G	A
SM_V10_Z	46471191	T	C
SM_V10_Z	46472041	G	A
SM_V10_Z	46472784	T	C
SM_V10_Z	46473179	C	T
SM_V10_Z	46481190	T	C
SM_V10_Z	46481212	A	G
SM_V10_Z	46481309	C	T
SM_V10_Z	46481346	C	T
SM_V10_Z	46481355	C	T
SM_V10_Z	46481749	C	T
SM_V10_Z	46482018	C	T
SM_V10_Z	46482582	T	A
SM_V10_Z	46482877	C	T
SM_V10_Z	46482946	A	G
SM_V10_Z	46483567	C	G
SM_V10_Z	46484017	C	A
SM_V10_Z	46484167	A	G
SM_V10_Z	46484922	C	T
SM_V10_Z	46486229	A	G
SM_V10_Z	46486467	C	A
SM_V10_Z	46486676	A	T
SM_V10_Z	46486710	G	A
SM_V10_Z	46486732	T	C
SM_V10_Z	46486824	G	A
SM_V10_Z	46486867	A	G
SM_V10_Z	46487204	C	A
SM_V10_Z	46487844	A	G
SM_V10_Z	46487850	T	G
SM_V10_Z	46488532	C	T
SM_V10_Z	46488548	C	A
SM_V10_Z	46488658	T	C
SM_V10_Z	46488681	C	G
SM_V10_Z	46489186	A	C
SM_V10_Z	46489320	T	C
SM_V10_Z	46489404	C	T
SM_V10_Z	46489597	C	T
SM_V10_Z	46489607	C	T
SM_V10_Z	46489677	G	A
SM_V10_Z	46489757	T	C
SM_V10_Z	46490057	C	T
SM_V10_Z	46490132	T	A
SM_V10_Z	46490282	C	A
SM_V10_Z	46490962	A	G
SM_V10_Z	46491067	G	T
SM_V10_Z	46491229	T	C
SM_V10_Z	46491318	C	T
SM_V10_Z	46491578	A	C
SM_V10_Z	46492637	G	A
SM_V10_Z	46492893	G	A
SM_V10_Z	46492946	A	G
SM_V10_Z	46493161	G	A
SM_V10_Z	46493290	G	T
SM_V10_Z	46493653	A	G
SM_V10_Z	46493660	C	T
SM_V10_Z	46493749	G	T
SM_V10_Z	46494315	T	C
SM_V10_Z	46494450	C	T
SM_V10_Z	46494568	A	G
SM_V10_Z	46494706	T	A
SM_V10_Z	46494869	G	A
SM_V10_Z	46495475	C	T
SM_V10_Z	46495563	C	T
SM_V10_Z	46495662	C	A
SM_V10_Z	46495860	C	T
SM_V10_Z	46495894	T	C
SM_V10_Z	46495941	G	A
SM_V10_Z	46496096	C	T
SM_V10_Z	46496434	C	T
SM_V10_Z	46496487	G	A
SM_V10_Z	46496588	G	T
SM_V10_Z	46497034	T	C
SM_V10_Z	46497105	T	G
SM_V10_Z	46497456	T	C
SM_V10_Z	46497711	T	C
SM_V10_Z	46497816	A	G
SM_V10_Z	46497825	T	C
SM_V10_Z	46498513	T	C
SM_V10_Z	46498533	A	G
SM_V10_Z	46498885	G	A
SM_V10_Z	46498886	C	T
SM_V10_Z	46499098	G	T
SM_V10_Z	46499161	T	C
SM_V10_Z	46499402	T	C
SM_V10_Z	46499460	C	T
SM_V10_Z	46499466	A	G
SM_V10_Z	46499690	C	T
SM_V10_Z	46500078	G	A
SM_V10_Z	46500302	G	T
SM_V10_Z	46500325	A	T
SM_V10_Z	46500585	T	C
SM_V10_Z	46500887	G	T
SM_V10_Z	46501077	G	A
SM_V10_Z	46501086	G	A
SM_V10_Z	46501230	T	C
SM_V10_Z	46501779	G	A
SM_V10_Z	46501978	G	A
SM_V10_Z	46502425	T	C
SM_V10_Z	46502664	A	G
SM_V10_Z	46503513	C	T
SM_V10_Z	46503588	G	T
SM_V10_Z	46503642	A	G
SM_V10_Z	46504519	T	C
SM_V10_Z	46504789	T	C
SM_V10_Z	46505149	T	C
SM_V10_Z	46505290	G	A
SM_V10_Z	46505386	C	T
SM_V10_Z	46506050	T	C
SM_V10_Z	46506105	A	C
SM_V10_Z	46506132	A	T
SM_V10_Z	46506146	A	T
SM_V10_Z	46506208	G	A
SM_V10_Z	46506257	G	A
SM_V10_Z	46526679	T	C
SM_V10_Z	46526810	T	C
SM_V10_Z	46526811	A	C
SM_V10_Z	46526834	C	A
SM_V10_Z	46527027	G	C
SM_V10_Z	46527085	G	A
SM_V10_Z	46527116	C	T
SM_V10_Z	46527266	G	A
SM_V10_Z	46527765	G	A
SM_V10_Z	46528124	C	A
SM_V10_Z	46530100	A	G
SM_V10_Z	46531855	G	A
SM_V10_Z	46532272	T	C
SM_V10_Z	46532320	A	G
SM_V10_Z	46534337	G	T
SM_V10_Z	46535523	C	T
SM_V10_Z	46536438	C	T
SM_V10_Z	46536599	T	C
SM_V10_Z	46538943	G	T
SM_V10_Z	46539283	C	T
SM_V10_Z	46539285	A	C
SM_V10_Z	46539961	T	C
SM_V10_Z	46541951	C	T
SM_V10_Z	46542380	G	A
SM_V10_Z	46543701	C	T
SM_V10_Z	46543937	C	A
SM_V10_Z	46544138	T	C
SM_V10_Z	46544468	A	G
SM_V10_Z	46544603	T	C
SM_V10_Z	46544606	T	G
SM_V10_Z	46544870	G	A
SM_V10_Z	46544965	A	C
SM_V10_Z	46545420	T	C
SM_V10_Z	46545461	C	T
SM_V10_Z	46545463	T	C
SM_V10_Z	46545773	G	A
SM_V10_Z	46546060	T	C
SM_V10_Z	46546503	T	C
SM_V10_Z	46547175	A	G
SM_V10_Z	46547306	C	T
SM_V10_Z	46548259	A	G
SM_V10_Z	46548761	G	A
SM_V10_Z	46549163	G	T
SM_V10_Z	46550150	T	A
SM_V10_Z	46550267	T	C
SM_V10_Z	46551893	C	T
SM_V10_Z	46551904	C	T
SM_V10_Z	46553141	A	G
SM_V10_Z	46553308	C	T
SM_V10_Z	46554652	C	T
SM_V10_Z	46554666	C	T
SM_V10_Z	46554749	C	T
SM_V10_Z	46554817	C	T
SM_V10_Z	46555174	G	A
SM_V10_Z	46555737	G	A
SM_V10_Z	46556825	A	G
SM_V10_Z	46558079	C	A
SM_V10_Z	46558261	G	A
SM_V10_Z	46558316	A	G
SM_V10_Z	46558820	C	A
SM_V10_Z	46558962	G	A
SM_V10_Z	46559337	G	A
SM_V10_Z	46559913	G	T
SM_V10_Z	46560018	T	A
SM_V10_Z	46560153	A	G
SM_V10_Z	46560162	C	T
SM_V10_Z	46560286	C	T
SM_V10_Z	46560810	A	G
SM_V10_Z	46560827	A	G
SM_V10_Z	46561187	T	C
SM_V10_Z	46561423	T	C
SM_V10_Z	46564739	G	A
SM_V10_Z	46564761	T	C
SM_V10_Z	46565392	G	A
SM_V10_Z	46565670	A	T
SM_V10_Z	46565673	T	C
SM_V10_Z	46565723	C	G
SM_V10_Z	46565734	G	A
SM_V10_Z	46565889	G	T
SM_V10_Z	46565919	G	A
SM_V10_Z	46565941	A	G
SM_V10_Z	46566228	G	A
SM_V10_Z	46566262	A	T
SM_V10_Z	46566264	G	C
SM_V10_Z	46566408	G	A
SM_V10_Z	46566585	G	C
SM_V10_Z	46566592	A	G
SM_V10_Z	46566862	C	A
SM_V10_Z	46567084	C	T
SM_V10_Z	46567101	T	C
SM_V10_Z	46567103	A	T
SM_V10_Z	46567114	A	G
SM_V10_Z	46567222	C	T
SM_V10_Z	46567434	G	T
SM_V10_Z	46567439	A	G
SM_V10_Z	46567542	C	T
SM_V10_Z	46567763	C	T
SM_V10_Z	46567974	C	T
SM_V10_Z	46568087	G	A
SM_V10_Z	46568241	C	T
SM_V10_Z	46587330	C	T
SM_V10_Z	46606524	A	G
SM_V10_Z	46607825	A	G
SM_V10_Z	46611812	T	C
SM_V10_Z	46616915	A	G
SM_V10_Z	46616991	G	A
SM_V10_Z	46623029	G	A
SM_V10_Z	46623058	A	G
SM_V10_Z	46624890	T	C
SM_V10_Z	46625073	T	C
SM_V10_Z	46628678	T	A
SM_V10_Z	46629325	C	A
SM_V10_Z	46630910	T	C
SM_V10_Z	46635679	C	A
SM_V10_Z	46636117	T	C
SM_V10_Z	46636711	C	T
SM_V10_Z	46636718	G	A
SM_V10_Z	46636958	A	C
SM_V10_Z	46637083	T	C
SM_V10_Z	46637131	C	A
SM_V10_Z	46637902	G	T
SM_V10_Z	46639306	T	C
SM_V10_Z	46640892	G	A
SM_V10_Z	46641132	A	G
SM_V10_Z	46641192	T	G
SM_V10_Z	46641708	A	G
SM_V10_Z	46641958	C	T
SM_V10_Z	46641986	C	T
SM_V10_Z	46642007	C	T
SM_V10_Z	46642057	C	T
SM_V10_Z	46642071	T	C
SM_V10_Z	46642116	A	T
SM_V10_Z	46642128	A	G
SM_V10_Z	46642281	A	G
SM_V10_Z	46642347	C	T
SM_V10_Z	46642356	C	A
SM_V10_Z	46642878	A	G
SM_V10_Z	46642982	C	T
SM_V10_Z	46643006	T	A
SM_V10_Z	46643094	C	G
SM_V10_Z	46643140	C	T
SM_V10_Z	46643160	A	T
SM_V10_Z	46643202	A	G
SM_V10_Z	46643218	C	T
SM_V10_Z	46643240	C	T
SM_V10_Z	46643257	T	C
SM_V10_Z	46643259	A	G
SM_V10_Z	46846850	A	G
SM_V10_Z	46846853	G	A
SM_V10_Z	46847666	A	G
SM_V10_Z	46847888	C	T
SM_V10_Z	46848441	T	C
SM_V10_Z	46874387	A	G
SM_V10_Z	46876381	T	C
SM_V10_Z	47020595	A	G
SM_V10_Z	47026259	G	A
SM_V10_Z	47028714	T	C
SM_V10_Z	47052152	G	C
SM_V10_Z	47056733	C	T
SM_V10_Z	47073645	C	A
SM_V10_Z	47135410	A	C
SM_V10_Z	47144976	A	G
SM_V10_Z	47181952	T	C
SM_V10_Z	47189564	A	G
SM_V10_Z	47215636	T	C
SM_V10_Z	47239805	A	C
SM_V10_Z	47241047	A	C
SM_V10_Z	47247908	C	T
SM_V10_Z	47249012	A	G
SM_V10_Z	47269834	T	G
SM_V10_Z	47294475	G	A
SM_V10_Z	48140805	T	C
SM_V10_Z	48145825	T	C
SM_V10_Z	48147468	G	A
SM_V10_Z	48154984	C	G
SM_V10_Z	48157129	T	C
SM_V10_Z	48171727	T	C
SM_V10_Z	48198050	T	C
SM_V10_Z	48198862	C	T
SM_V10_Z	48208089	A	C
SM_V10_Z	48215114	G	A
SM_V10_Z	48229613	G	A
SM_V10_Z	48233911	T	C
SM_V10_Z	48237862	T	C
SM_V10_Z	48255192	T	A
SM_V10_Z	48261395	A	T
SM_V10_Z	48289805	C	G
SM_V10_Z	48297714	A	G
SM_V10_Z	48299174	T	G
SM_V10_Z	48299429	A	T
SM_V10_Z	48317987	C	A
SM_V10_Z	48325585	T	C
SM_V10_Z	48329739	A	C
SM_V10_Z	48335676	T	C
SM_V10_Z	48336331	T	C
SM_V10_Z	48338638	T	A
SM_V10_Z	48343189	C	T
SM_V10_Z	48346647	A	T
SM_V10_Z	48347560	T	C
SM_V10_Z	48355664	T	C
SM_V10_Z	48355873	A	C
SM_V10_Z	48361552	C	A
SM_V10_Z	48363162	C	T
SM_V10_Z	48371728	A	G
SM_V10_Z	48372341	T	C
SM_V10_Z	48376375	A	T
SM_V10_Z	48378490	T	C
SM_V10_Z	48379006	A	G
SM_V10_Z	48382872	T	C
SM_V10_Z	48383601	A	G
SM_V10_Z	48390293	A	G
SM_V10_Z	48395874	C	A
SM_V10_Z	48407113	A	C
SM_V10_Z	48410128	C	T
SM_V10_Z	48417804	A	C
SM_V10_Z	48418849	T	C
SM_V10_Z	48425961	A	G
SM_V10_Z	48428859	T	C
SM_V10_Z	48431118	A	G
SM_V10_Z	48432308	T	C
SM_V10_Z	48455515	A	G
SM_V10_Z	48462800	T	C
SM_V10_Z	48491338	T	C
SM_V10_Z	48496809	A	G
SM_V10_Z	48504815	A	G
SM_V10_Z	48507645	G	T
SM_V10_Z	48523055	A	C
SM_V10_Z	48550665	A	G
SM_V10_Z	48561355	T	C
SM_V10_Z	48576476	A	G
SM_V10_Z	48608659	A	G
SM_V10_Z	48614507	A	G
SM_V10_Z	48615739	A	G
SM_V10_Z	48617200	A	C
SM_V10_Z	48617422	G	A
SM_V10_Z	48619418	G	A
SM_V10_Z	48620413	T	C
SM_V10_Z	48620597	A	G
SM_V10_Z	48620750	A	G
SM_V10_Z	48620834	T	C
SM_V10_Z	48620868	T	G
SM_V10_Z	48621322	T	C
SM_V10_Z	48621373	T	C
SM_V10_Z	48621546	T	G
SM_V10_Z	48621792	G	T
SM_V10_Z	48622573	G	A
SM_V10_Z	48623795	G	A
SM_V10_Z	48624169	G	A
SM_V10_Z	48624204	G	A
SM_V10_Z	48624529	G	T
SM_V10_Z	48624640	T	C
SM_V10_Z	48624723	G	A
SM_V10_Z	48624928	G	T
SM_V10_Z	48624988	C	T
SM_V10_Z	48625098	T	C
SM_V10_Z	48625213	T	C
SM_V10_Z	48625841	C	T
SM_V10_Z	48625948	C	T
SM_V10_Z	48626184	G	A
SM_V10_Z	48626721	C	T
SM_V10_Z	48627228	T	C
SM_V10_Z	48627369	A	G
SM_V10_Z	48629594	T	C
SM_V10_Z	48629708	A	C
SM_V10_Z	48630541	A	G
SM_V10_Z	48631120	A	G
SM_V10_Z	48631977	C	T
SM_V10_Z	48633365	G	T
SM_V10_Z	48633886	G	T
SM_V10_Z	48633949	A	G
SM_V10_Z	48633959	T	C
SM_V10_Z	48633991	C	T
SM_V10_Z	48633998	C	G
SM_V10_Z	48634554	C	T
SM_V10_Z	48634855	C	T
SM_V10_Z	48635540	T	G
SM_V10_Z	48636318	A	G
SM_V10_Z	48639650	C	A
SM_V10_Z	48645841	A	C
SM_V10_Z	48653646	T	C
SM_V10_Z	48657432	C	T
SM_V10_Z	48658524	T	C
SM_V10_Z	48661369	C	T
SM_V10_Z	48661487	A	C
SM_V10_Z	48661996	A	G
SM_V10_Z	48662850	C	T
SM_V10_Z	48663509	T	A
SM_V10_Z	48663510	T	C
SM_V10_Z	48664457	T	C
SM_V10_Z	48664562	G	A
SM_V10_Z	48680826	T	C
SM_V10_Z	48683175	C	T
SM_V10_Z	48683320	G	T
SM_V10_Z	48692301	C	T
SM_V10_Z	48779796	G	A
SM_V10_Z	48780242	C	T
SM_V10_Z	48783738	A	C
SM_V10_Z	48784646	C	T
SM_V10_Z	48785382	G	A
SM_V10_Z	48785864	T	C
SM_V10_Z	48785889	A	G
SM_V10_Z	48788200	T	A
SM_V10_Z	48789471	C	A
SM_V10_Z	48790248	A	G
SM_V10_Z	48790436	C	G
SM_V10_Z	48795000	G	C
SM_V10_Z	48795232	T	C
SM_V10_Z	48795277	T	G
SM_V10_Z	48796934	G	A
SM_V10_Z	48797451	A	G
SM_V10_Z	48800553	G	A
SM_V10_Z	48806994	G	A
SM_V10_Z	48813037	C	A
SM_V10_Z	48833636	G	A
SM_V10_Z	48835281	A	G
SM_V10_Z	48842507	A	G
SM_V10_Z	48848083	A	G
SM_V10_Z	48852470	T	C
SM_V10_Z	48859351	G	A
SM_V10_Z	48876315	T	C
SM_V10_Z	48876355	T	C
SM_V10_Z	48876371	A	T
SM_V10_Z	48876462	C	T
SM_V10_Z	48876512	T	C
SM_V10_Z	48876537	T	A
SM_V10_Z	48876552	C	A
SM_V10_Z	48876566	T	A
SM_V10_Z	48876603	C	T
SM_V10_Z	48876609	C	A
SM_V10_Z	48876615	G	A
SM_V10_Z	48876623	G	T
SM_V10_Z	48876653	C	T
SM_V10_Z	48876719	T	A
SM_V10_Z	48876775	C	T
SM_V10_Z	48876781	A	T
SM_V10_Z	48876870	G	A
SM_V10_Z	48876914	G	A
SM_V10_Z	48876953	C	T
SM_V10_Z	48876969	A	G
SM_V10_Z	48876988	T	C
SM_V10_Z	48876998	T	C
SM_V10_Z	48877035	C	T
SM_V10_Z	48877055	T	A
SM_V10_Z	48877113	C	T
SM_V10_Z	48877135	T	A
SM_V10_Z	48877541	T	A
SM_V10_Z	49097209	A	G
SM_V10_Z	49097212	C	T
SM_V10_Z	49097243	G	A
SM_V10_Z	49098216	T	C
SM_V10_Z	49098487	G	A
SM_V10_Z	49098853	G	A
SM_V10_Z	49099166	T	C
SM_V10_Z	49099426	G	A
SM_V10_Z	49099473	C	T
SM_V10_Z	49099490	A	G
SM_V10_Z	49108088	G	A
SM_V10_Z	49109185	G	A
SM_V10_Z	49109508	G	A
SM_V10_Z	49114340	T	C
SM_V10_Z	49128904	A	G
SM_V10_Z	49134932	C	T
SM_V10_Z	49490994	T	C
SM_V10_Z	49491664	G	A
SM_V10_Z	49491791	G	A
SM_V10_Z	49492158	T	A
SM_V10_Z	49492814	G	A
SM_V10_Z	49493641	A	G
SM_V10_Z	49517927	G	C
SM_V10_Z	49520711	G	C
SM_V10_Z	49520713	G	A
SM_V10_Z	49520717	T	C
SM_V10_Z	49520739	G	C
SM_V10_Z	49521056	A	G
SM_V10_Z	49521112	T	A
SM_V10_Z	49521172	T	C
SM_V10_Z	49521248	A	G
SM_V10_Z	49521370	G	A
SM_V10_Z	49521494	G	A
SM_V10_Z	49521833	A	C
SM_V10_Z	49521884	A	G
SM_V10_Z	49523499	A	C
SM_V10_Z	49523569	C	T
SM_V10_Z	49523797	A	C
SM_V10_Z	49524069	A	G
SM_V10_Z	49524108	T	C
SM_V10_Z	49524161	C	T
SM_V10_Z	49524265	A	G
SM_V10_Z	49524340	G	A
SM_V10_Z	49524345	C	T
SM_V10_Z	49524411	C	A
SM_V10_Z	49524412	A	T
SM_V10_Z	49524485	G	A
SM_V10_Z	49524524	G	T
SM_V10_Z	49524687	G	A
SM_V10_Z	49524725	C	T
SM_V10_Z	49524770	T	C
SM_V10_Z	49524987	C	T
SM_V10_Z	49525012	A	T
SM_V10_Z	49525125	T	C
SM_V10_Z	49525133	T	C
SM_V10_Z	49525401	G	C
SM_V10_Z	49525792	G	A
SM_V10_Z	49526634	G	A
SM_V10_Z	49526635	A	T
SM_V10_Z	49550733	T	C
SM_V10_Z	49550788	A	G
SM_V10_Z	49572265	A	G
SM_V10_Z	49573717	G	A
SM_V10_Z	49573719	A	G
SM_V10_Z	49574043	C	T
SM_V10_Z	49574177	T	G
SM_V10_Z	49574339	G	A
SM_V10_Z	49574360	G	T
SM_V10_Z	49574373	C	T
SM_V10_Z	49574698	G	A
SM_V10_Z	49574719	C	T
SM_V10_Z	49575157	T	A
SM_V10_Z	49575374	T	C
SM_V10_Z	49575495	T	C
SM_V10_Z	49575567	A	G
SM_V10_Z	49575840	T	C
SM_V10_Z	49575937	T	G
SM_V10_Z	49575968	A	T
SM_V10_Z	49575969	A	T
SM_V10_Z	49576028	G	A
SM_V10_Z	49576149	A	T
SM_V10_Z	49576397	C	T
SM_V10_Z	49588787	T	C
SM_V10_Z	49588796	G	A
SM_V10_Z	49588803	A	G
SM_V10_Z	49589010	G	A
SM_V10_Z	49589053	A	G
SM_V10_Z	49589392	A	G
SM_V10_Z	49589427	A	G
SM_V10_Z	49590034	A	G
SM_V10_Z	49590116	G	A
SM_V10_Z	49590131	A	T
SM_V10_Z	49592884	T	G
SM_V10_Z	49597492	G	A
SM_V10_Z	49598438	G	C
SM_V10_Z	49602053	T	C
SM_V10_Z	49687219	G	A
SM_V10_Z	49692098	T	C
SM_V10_Z	49704052	A	T
SM_V10_Z	49706353	T	C
SM_V10_Z	49707632	T	C
SM_V10_Z	49708580	A	G
SM_V10_Z	49708614	G	T
SM_V10_Z	49709021	G	A
SM_V10_Z	49709096	T	C
SM_V10_Z	49709616	T	C
SM_V10_Z	49709780	T	C
SM_V10_Z	49709931	A	G
SM_V10_Z	49713622	G	A
SM_V10_Z	49716661	G	A
SM_V10_Z	49730131	C	T
SM_V10_Z	49730398	C	T
SM_V10_Z	49897716	T	C
SM_V10_Z	49919642	G	T
SM_V10_Z	49919805	G	A
SM_V10_Z	49919819	T	A
SM_V10_Z	49919840	T	C
SM_V10_Z	49920931	A	G
SM_V10_Z	49921578	A	C
SM_V10_Z	49921692	G	A
SM_V10_Z	49921793	A	G
SM_V10_Z	49922019	G	C
SM_V10_Z	49922183	C	T
SM_V10_Z	49922192	A	G
SM_V10_Z	49922195	T	C
SM_V10_Z	49922267	C	G
SM_V10_Z	49922270	A	G
SM_V10_Z	49922283	T	C
SM_V10_Z	49922314	T	C
SM_V10_Z	49922495	T	A
SM_V10_Z	49923215	A	G
SM_V10_Z	49923403	G	A
SM_V10_Z	49923473	A	C
SM_V10_Z	49923837	C	T
SM_V10_Z	49923999	C	T
SM_V10_Z	49924292	G	C
SM_V10_Z	49924411	C	T
SM_V10_Z	49925020	G	A
SM_V10_Z	49925023	T	C
SM_V10_Z	49925041	C	T
SM_V10_Z	49925044	A	G
SM_V10_Z	49925163	C	T
SM_V10_Z	49925298	C	T
SM_V10_Z	49925432	G	T
SM_V10_Z	49925565	T	A
SM_V10_Z	49925887	G	A
SM_V10_Z	49926263	G	A
SM_V10_Z	49926333	T	C
SM_V10_Z	49927251	C	T
SM_V10_Z	49950825	T	C
SM_V10_Z	49951335	A	G
SM_V10_Z	49952124	G	A
SM_V10_Z	49952449	T	C
SM_V10_Z	49952528	G	C
SM_V10_Z	49952542	A	C
SM_V10_Z	49952608	A	G
SM_V10_Z	49952614	A	G
SM_V10_Z	49953244	G	A
SM_V10_Z	49953322	T	C
SM_V10_Z	49953352	G	A
SM_V10_Z	49953359	G	A
SM_V10_Z	49953372	G	A
SM_V10_Z	49953381	T	C
SM_V10_Z	49953771	T	C
SM_V10_Z	49954150	T	A
SM_V10_Z	49954184	T	A
SM_V10_Z	49954469	A	T
SM_V10_Z	49954614	G	A
SM_V10_Z	49954751	T	C
SM_V10_Z	49954761	T	C
SM_V10_Z	49955031	T	G
SM_V10_Z	49955445	C	T
SM_V10_Z	49955952	A	G
SM_V10_Z	49955993	G	A
SM_V10_Z	49956020	A	G
SM_V10_Z	49956024	T	G
SM_V10_Z	49956029	A	G
SM_V10_Z	49956750	A	G
SM_V10_Z	49956887	G	A
SM_V10_Z	49957142	G	A
SM_V10_Z	49958178	C	T
SM_V10_Z	49958189	C	G
SM_V10_Z	49958278	A	T
SM_V10_Z	49958279	A	C
SM_V10_Z	49958340	C	T
SM_V10_Z	49958381	A	G
SM_V10_Z	49958556	A	G
SM_V10_Z	49958747	A	T
SM_V10_Z	49959298	A	G
SM_V10_Z	49959404	C	G
SM_V10_Z	49959503	A	T
SM_V10_Z	49960165	G	A
SM_V10_Z	49964005	C	T
SM_V10_Z	49964089	A	G
SM_V10_Z	49964496	G	A
SM_V10_Z	49964994	A	G
SM_V10_Z	49965021	T	C
SM_V10_Z	49965602	A	G
SM_V10_Z	49966027	G	A
SM_V10_Z	49966028	G	A
SM_V10_Z	49966630	A	G
SM_V10_Z	49966644	T	A
SM_V10_Z	49966999	C	T
SM_V10_Z	49967411	G	C
SM_V10_Z	49967698	C	T
SM_V10_Z	49967704	C	T
SM_V10_Z	49967886	T	C
SM_V10_Z	49967901	G	A
SM_V10_Z	49968240	T	G
SM_V10_Z	49970020	A	G
SM_V10_Z	49970286	A	G
SM_V10_Z	49971029	A	G
SM_V10_Z	49971188	T	C
SM_V10_Z	49972210	T	C
SM_V10_Z	49981115	T	C
SM_V10_Z	49990461	T	C
SM_V10_Z	49995875	C	A
SM_V10_Z	50006658	T	C
SM_V10_Z	50014198	C	T
SM_V10_Z	50022662	T	C
SM_V10_Z	50054771	T	C
SM_V10_Z	50060315	C	T
SM_V10_Z	50066308	C	A
SM_V10_Z	50110088	G	A
SM_V10_Z	50135989	A	G
SM_V10_Z	50140769	T	C
SM_V10_Z	50141083	T	G
SM_V10_Z	50141185	C	A
SM_V10_Z	50141244	T	C
SM_V10_Z	50141910	T	C
SM_V10_Z	50142602	A	G
SM_V10_Z	50142707	C	T
SM_V10_Z	50143462	G	T
SM_V10_Z	50143568	C	T
SM_V10_Z	50146015	C	T
SM_V10_Z	50146443	A	G
SM_V10_Z	50149048	G	A
SM_V10_Z	50150640	A	G
SM_V10_Z	50153678	T	A
SM_V10_Z	50153679	T	A
SM_V10_Z	50153907	C	T
SM_V10_Z	50154104	T	A
SM_V10_Z	50154152	C	T
SM_V10_Z	50154434	C	T
SM_V10_Z	50154592	T	G
SM_V10_Z	50154705	T	C
SM_V10_Z	50154886	A	G
SM_V10_Z	50155041	C	T
SM_V10_Z	50155853	C	T
SM_V10_Z	50155854	T	C
SM_V10_Z	50156064	A	G
SM_V10_Z	50156135	C	T
SM_V10_Z	50156188	A	G
SM_V10_Z	50156364	T	C
SM_V10_Z	50156379	A	C
SM_V10_Z	50156414	C	T
SM_V10_Z	50156711	A	T
SM_V10_Z	50156893	G	T
SM_V10_Z	50159428	G	A
SM_V10_Z	50159482	A	G
SM_V10_Z	50162618	G	T
SM_V10_Z	50162716	T	C
SM_V10_Z	50163564	G	A
SM_V10_Z	50163575	A	C
SM_V10_Z	50163828	A	T
SM_V10_Z	50167764	A	G
SM_V10_Z	50169765	A	G
SM_V10_Z	50172877	A	G
SM_V10_Z	50174008	A	G
SM_V10_Z	50176781	A	C
SM_V10_Z	50177023	G	A
SM_V10_Z	50177278	T	C
SM_V10_Z	50177825	C	T
SM_V10_Z	50178196	A	G
SM_V10_Z	50178313	G	A
SM_V10_Z	50178317	C	T
SM_V10_Z	50178353	C	T
SM_V10_Z	50178444	C	T
SM_V10_Z	50178602	T	C
SM_V10_Z	50178627	T	C
SM_V10_Z	50178755	A	G
SM_V10_Z	50178922	C	A
SM_V10_Z	50179045	T	C
SM_V10_Z	50179167	T	C
SM_V10_Z	50179364	G	A
SM_V10_Z	50179709	A	G
SM_V10_Z	50179712	T	C
SM_V10_Z	50179752	C	A
SM_V10_Z	50179753	C	A
SM_V10_Z	50179812	A	G
SM_V10_Z	50179853	G	A
SM_V10_Z	50179916	A	G
SM_V10_Z	50180007	T	C
SM_V10_Z	50180072	G	T
SM_V10_Z	50180648	T	A
SM_V10_Z	50181152	T	C
SM_V10_Z	50181953	C	G
SM_V10_Z	50181997	T	A
SM_V10_Z	50187211	G	A
SM_V10_Z	50187517	C	T
SM_V10_Z	50189684	C	T
SM_V10_Z	50189756	G	A
SM_V10_Z	50190870	A	G
SM_V10_Z	50190896	T	C
SM_V10_Z	50191051	A	G
SM_V10_Z	50203185	C	T
SM_V10_Z	50206164	T	A
SM_V10_Z	50213726	T	C
SM_V10_Z	50255507	C	T
SM_V10_Z	50257407	T	C
SM_V10_Z	50259883	C	T
SM_V10_Z	50259918	C	T
SM_V10_Z	50329125	G	T
SM_V10_Z	50333954	A	T
SM_V10_Z	50334731	G	T
SM_V10_Z	50334732	T	A
SM_V10_Z	50335179	G	A
SM_V10_Z	50418198	A	G
SM_V10_Z	50419686	C	T
SM_V10_Z	50707973	C	T
SM_V10_Z	50712006	G	A
SM_V10_Z	50719632	T	C
SM_V10_Z	50721054	C	T
SM_V10_Z	50721090	G	A
SM_V10_Z	50721119	G	A
SM_V10_Z	50721203	A	G
SM_V10_Z	50721544	A	G
SM_V10_Z	50721783	A	C
SM_V10_Z	50722057	A	G
SM_V10_Z	50722195	G	A
SM_V10_Z	50722254	T	C
SM_V10_Z	50722271	A	G
SM_V10_Z	50722382	C	T
SM_V10_Z	50722598	C	A
SM_V10_Z	50723093	C	T
SM_V10_Z	50723499	T	C
SM_V10_Z	50723530	T	A
SM_V10_Z	50723560	T	A
SM_V10_Z	50723903	G	C
SM_V10_Z	50723938	C	T
SM_V10_Z	50724312	T	C
SM_V10_Z	50724331	C	T
SM_V10_Z	50724756	T	C
SM_V10_Z	50724870	G	A
SM_V10_Z	50725035	C	T
SM_V10_Z	50725073	G	T
SM_V10_Z	50725141	T	C
SM_V10_Z	50725605	A	G
SM_V10_Z	50725612	A	T
SM_V10_Z	50725614	T	C
SM_V10_Z	50726282	C	T
SM_V10_Z	50726287	G	A
SM_V10_Z	50726368	A	T
SM_V10_Z	50726374	C	T
SM_V10_Z	50726393	G	A
SM_V10_Z	50726483	G	A
SM_V10_Z	50726494	C	T
SM_V10_Z	50726528	A	G
SM_V10_Z	50726571	T	C
SM_V10_Z	50726645	A	T
SM_V10_Z	50726885	A	G
SM_V10_Z	50726926	C	T
SM_V10_Z	50727210	C	T
SM_V10_Z	50755461	G	A
SM_V10_Z	50758881	A	T
SM_V10_Z	50769497	T	C
SM_V10_Z	50770511	C	T
SM_V10_Z	50770701	T	C
SM_V10_Z	50771037	C	T
SM_V10_Z	50779702	G	A
SM_V10_Z	50779704	G	A
SM_V10_Z	50779777	T	C
SM_V10_Z	50779793	A	G
SM_V10_Z	50781077	A	G
SM_V10_Z	50786858	C	A
SM_V10_Z	50786919	A	G
SM_V10_Z	50804745	G	A
SM_V10_Z	50806132	C	A
SM_V10_Z	50806717	A	G
SM_V10_Z	50807291	C	T
SM_V10_Z	50808078	A	G
SM_V10_Z	50808104	C	T
SM_V10_Z	50808141	G	A
SM_V10_Z	50808304	T	A
SM_V10_Z	50808334	G	T
SM_V10_Z	50808366	G	A
SM_V10_Z	50808389	T	C
SM_V10_Z	50808443	C	T
SM_V10_Z	50808615	T	A
SM_V10_Z	50808699	T	C
SM_V10_Z	50808743	C	T
SM_V10_Z	50808998	G	A
SM_V10_Z	50809005	G	A
SM_V10_Z	50809038	T	C
SM_V10_Z	50809118	G	A
SM_V10_Z	50809126	T	C
SM_V10_Z	50809224	C	A
SM_V10_Z	50809227	A	G
SM_V10_Z	50809560	A	G
SM_V10_Z	50809592	G	A
SM_V10_Z	50809598	A	T
SM_V10_Z	50810377	A	G
SM_V10_Z	50810500	G	A
SM_V10_Z	50810585	T	C
SM_V10_Z	50810798	G	A
SM_V10_Z	50810860	A	C
SM_V10_Z	50810867	G	C
SM_V10_Z	50810895	G	A
SM_V10_Z	50810913	A	G
SM_V10_Z	50811043	G	A
SM_V10_Z	50811098	T	C
SM_V10_Z	50811234	C	A
SM_V10_Z	50811484	T	C
SM_V10_Z	50811511	A	G
SM_V10_Z	50811572	G	A
SM_V10_Z	50811820	G	C
SM_V10_Z	50811919	C	A
SM_V10_Z	50812092	T	G
SM_V10_Z	50812165	C	T
SM_V10_Z	50812182	T	C
SM_V10_Z	50812417	C	T
SM_V10_Z	50812547	C	T
SM_V10_Z	50812622	T	C
SM_V10_Z	50812626	A	G
SM_V10_Z	50812676	G	C
SM_V10_Z	50812943	C	T
SM_V10_Z	50813005	G	T
SM_V10_Z	50813028	C	T
SM_V10_Z	50813047	A	G
SM_V10_Z	50813067	T	A
SM_V10_Z	50813077	C	T
SM_V10_Z	50813119	A	G
SM_V10_Z	50813131	C	A
SM_V10_Z	50813153	T	G
SM_V10_Z	50813350	G	A
SM_V10_Z	50813490	G	A
SM_V10_Z	50813823	T	C
SM_V10_Z	50813840	C	A
SM_V10_Z	50813841	C	T
SM_V10_Z	50814061	A	G
SM_V10_Z	50814424	T	C
SM_V10_Z	50814427	G	A
SM_V10_Z	50814473	G	A
SM_V10_Z	50814487	T	C
SM_V10_Z	50814904	T	C
SM_V10_Z	50815505	A	G
SM_V10_Z	50815602	A	T
SM_V10_Z	50815756	T	C
SM_V10_Z	50816049	G	A
SM_V10_Z	50816092	G	A
SM_V10_Z	50816157	G	A
SM_V10_Z	50816446	C	T
SM_V10_Z	50816672	A	G
SM_V10_Z	50816794	T	C
SM_V10_Z	50816850	C	A
SM_V10_Z	50816969	A	G
SM_V10_Z	50817278	A	G
SM_V10_Z	50817332	T	C
SM_V10_Z	50817335	C	A
SM_V10_Z	50817349	A	G
SM_V10_Z	50817367	T	C
SM_V10_Z	50817438	G	A
SM_V10_Z	50817493	T	C
SM_V10_Z	50817755	G	A
SM_V10_Z	50817790	G	T
SM_V10_Z	50817795	G	A
SM_V10_Z	50817805	A	G
SM_V10_Z	50818012	A	G
SM_V10_Z	50818115	G	A
SM_V10_Z	50818255	G	T
SM_V10_Z	50818279	A	G
SM_V10_Z	50818416	C	A
SM_V10_Z	50818565	G	A
SM_V10_Z	50818784	C	T
SM_V10_Z	50818806	A	C
SM_V10_Z	50819087	T	C
SM_V10_Z	50819171	T	C
SM_V10_Z	50819259	T	C
SM_V10_Z	50819283	C	T
SM_V10_Z	50819477	T	C
SM_V10_Z	50819535	T	C
SM_V10_Z	50819818	G	A
SM_V10_Z	50820305	T	C
SM_V10_Z	50820362	A	G
SM_V10_Z	50820723	G	C
SM_V10_Z	50820791	A	G
SM_V10_Z	50820820	A	G
SM_V10_Z	50820879	T	C
SM_V10_Z	50820922	C	T
SM_V10_Z	50821013	C	T
SM_V10_Z	50821103	C	A
SM_V10_Z	50821195	C	G
SM_V10_Z	50821282	A	T
SM_V10_Z	50821534	A	G
SM_V10_Z	50821577	T	C
SM_V10_Z	50821795	G	A
SM_V10_Z	50821888	G	C
SM_V10_Z	50822228	A	C
SM_V10_Z	50822617	T	C
SM_V10_Z	50823147	C	T
SM_V10_Z	50823259	T	A
SM_V10_Z	50823272	A	T
SM_V10_Z	50823366	G	A
SM_V10_Z	50823427	C	T
SM_V10_Z	50823452	C	T
SM_V10_Z	50823517	G	A
SM_V10_Z	50823519	A	G
SM_V10_Z	50823542	T	C
SM_V10_Z	50823619	A	G
SM_V10_Z	50823639	T	C
SM_V10_Z	50823669	T	C
SM_V10_Z	50823737	G	A
SM_V10_Z	50824310	C	T
SM_V10_Z	50824374	A	G
SM_V10_Z	50824457	A	C
SM_V10_Z	50824479	A	G
SM_V10_Z	50824522	G	A
SM_V10_Z	50829942	T	C
SM_V10_Z	50829965	G	A
SM_V10_Z	50830045	T	G
SM_V10_Z	50830063	T	A
SM_V10_Z	50830120	T	G
SM_V10_Z	50830174	A	C
SM_V10_Z	50830294	A	G
SM_V10_Z	50830411	A	T
SM_V10_Z	50830427	A	G
SM_V10_Z	50830489	A	G
SM_V10_Z	50830500	A	C
SM_V10_Z	50830913	T	C
SM_V10_Z	50831020	G	C
SM_V10_Z	50831043	T	C
SM_V10_Z	50831202	T	C
SM_V10_Z	50831344	T	A
SM_V10_Z	50831547	T	C
SM_V10_Z	50831581	A	C
SM_V10_Z	50831651	A	G
SM_V10_Z	50831657	C	T
SM_V10_Z	50832041	A	G
SM_V10_Z	50832112	C	T
SM_V10_Z	50832132	C	G
SM_V10_Z	50832227	T	G
SM_V10_Z	50832252	C	T
SM_V10_Z	50832267	T	A
SM_V10_Z	50832287	A	G
SM_V10_Z	50832400	C	T
SM_V10_Z	50832510	T	C
SM_V10_Z	50832593	C	T
SM_V10_Z	50832853	T	C
SM_V10_Z	50832949	A	T
SM_V10_Z	50833185	A	C
SM_V10_Z	50833193	A	G
SM_V10_Z	50833246	A	G
SM_V10_Z	50833353	C	T
SM_V10_Z	50833412	T	C
SM_V10_Z	50833547	T	G
SM_V10_Z	50833724	C	T
SM_V10_Z	50833830	T	C
SM_V10_Z	50834059	A	T
SM_V10_Z	50834178	A	T
SM_V10_Z	50834192	A	G
SM_V10_Z	50834210	A	C
SM_V10_Z	50834358	C	T
SM_V10_Z	50834370	T	C
SM_V10_Z	50834408	A	G
SM_V10_Z	50834776	C	T
SM_V10_Z	50834781	A	G
SM_V10_Z	50835244	C	G
SM_V10_Z	50835265	G	T
SM_V10_Z	50835540	T	C
SM_V10_Z	50835584	G	A
SM_V10_Z	50835637	C	T
SM_V10_Z	50835691	A	C
SM_V10_Z	50835700	C	T
SM_V10_Z	50835702	G	A
SM_V10_Z	50835752	T	C
SM_V10_Z	50835799	C	A
SM_V10_Z	50836492	G	A
SM_V10_Z	50836532	G	A
SM_V10_Z	50836669	C	T
SM_V10_Z	50836813	A	T
SM_V10_Z	50836860	T	C
SM_V10_Z	50836925	T	A
SM_V10_Z	50836953	T	C
SM_V10_Z	50837224	C	G
SM_V10_Z	50837437	G	A
SM_V10_Z	50837498	T	C
SM_V10_Z	50837523	T	C
SM_V10_Z	50837590	T	C
SM_V10_Z	50837598	A	G
SM_V10_Z	50837704	T	C
SM_V10_Z	50837791	G	A
SM_V10_Z	50837962	A	C
SM_V10_Z	50837989	C	T
SM_V10_Z	50838012	A	G
SM_V10_Z	50838233	A	G
SM_V10_Z	50838349	C	T
SM_V10_Z	50839177	C	T
SM_V10_Z	50839195	T	C
SM_V10_Z	50840275	C	T
SM_V10_Z	50840683	T	G
SM_V10_Z	50840786	C	T
SM_V10_Z	50840791	G	A
SM_V10_Z	50840972	A	G
SM_V10_Z	50841049	C	T
SM_V10_Z	50841144	G	T
SM_V10_Z	50841894	T	C
SM_V10_Z	50842038	C	T
SM_V10_Z	50842110	G	A
SM_V10_Z	50842194	A	G
SM_V10_Z	50842232	A	G
SM_V10_Z	50842282	G	A
SM_V10_Z	50842542	T	C
SM_V10_Z	50842590	G	A
SM_V10_Z	50842782	A	G
SM_V10_Z	50842930	T	C
SM_V10_Z	50842937	G	A
SM_V10_Z	50842999	T	C
SM_V10_Z	50843207	G	T
SM_V10_Z	50843252	T	C
SM_V10_Z	50843349	C	T
SM_V10_Z	50843467	T	G
SM_V10_Z	50843491	A	G
SM_V10_Z	50844239	C	T
SM_V10_Z	50844300	C	T
SM_V10_Z	50844664	G	C
SM_V10_Z	50844712	T	C
SM_V10_Z	50844898	G	A
SM_V10_Z	50845149	A	G
SM_V10_Z	50845217	C	T
SM_V10_Z	50845237	G	A
SM_V10_Z	50845569	T	C
SM_V10_Z	50845777	C	T
SM_V10_Z	50845809	G	A
SM_V10_Z	50845836	T	C
SM_V10_Z	50846081	T	C
SM_V10_Z	50846087	C	T
SM_V10_Z	50846830	C	T
SM_V10_Z	50848434	C	T
SM_V10_Z	50848937	A	G
SM_V10_Z	50849617	C	T
SM_V10_Z	50849837	A	G
SM_V10_Z	50849941	A	T
SM_V10_Z	50850314	A	G
SM_V10_Z	50851116	T	C
SM_V10_Z	50851171	G	A
SM_V10_Z	50851705	A	G
SM_V10_Z	50852014	T	C
SM_V10_Z	50860080	T	C
SM_V10_Z	50860686	G	A
SM_V10_Z	50862904	A	G
SM_V10_Z	50862905	T	C
SM_V10_Z	50863589	T	C
SM_V10_Z	50863678	A	G
SM_V10_Z	50864145	A	G
SM_V10_Z	50864161	G	A
SM_V10_Z	50864249	G	A
SM_V10_Z	50864672	G	T
SM_V10_Z	50864690	A	C
SM_V10_Z	50865063	A	G
SM_V10_Z	50865365	G	A
SM_V10_Z	50865793	G	A
SM_V10_Z	50865885	A	G
SM_V10_Z	50866257	C	T
SM_V10_Z	50866262	C	A
SM_V10_Z	50866558	A	G
SM_V10_Z	50866561	T	C
SM_V10_Z	50866610	G	A
SM_V10_Z	50866797	A	G
SM_V10_Z	50866809	G	A
SM_V10_Z	50866967	A	G
SM_V10_Z	50867028	T	C
SM_V10_Z	50867032	G	A
SM_V10_Z	50867042	A	G
SM_V10_Z	50867055	G	C
SM_V10_Z	50867121	A	G
SM_V10_Z	50867157	A	G
SM_V10_Z	50867177	C	T
SM_V10_Z	50867447	T	C
SM_V10_Z	50867465	G	A
SM_V10_Z	50867493	G	A
SM_V10_Z	50867712	T	C
SM_V10_Z	50867863	A	G
SM_V10_Z	50868112	G	A
SM_V10_Z	50868137	A	G
SM_V10_Z	50868252	C	T
SM_V10_Z	50868541	A	G
SM_V10_Z	50868747	T	C
SM_V10_Z	50884682	T	A
SM_V10_Z	50893765	G	A
SM_V10_Z	50895229	T	G
SM_V10_Z	50897061	T	C
SM_V10_Z	50902143	T	C
SM_V10_Z	50966693	T	C
SM_V10_Z	50983277	A	G
SM_V10_Z	50983855	G	A
SM_V10_Z	50986664	C	T
SM_V10_Z	50998464	T	C
SM_V10_Z	50998757	A	G
SM_V10_Z	50999933	A	T
SM_V10_Z	51000181	C	T
SM_V10_Z	51002344	G	T
SM_V10_Z	51003041	T	C
SM_V10_Z	51003234	C	T
SM_V10_Z	51003740	G	A
SM_V10_Z	51003926	G	A
SM_V10_Z	51005135	C	G
SM_V10_Z	51007644	A	G
SM_V10_Z	51017950	G	A
SM_V10_Z	51019849	A	T
SM_V10_Z	51056902	T	C
SM_V10_Z	51074984	A	G
SM_V10_Z	51079345	C	T
SM_V10_Z	51113283	T	C
SM_V10_Z	51121449	G	T
SM_V10_Z	51129147	A	G
SM_V10_Z	51129487	A	G
SM_V10_Z	51149198	G	A
SM_V10_Z	51173294	G	A
SM_V10_Z	51180967	G	T
SM_V10_Z	51186903	A	T
SM_V10_Z	51199722	G	A
SM_V10_Z	51206026	C	T
SM_V10_Z	51236852	G	C
SM_V10_Z	51261965	C	T
SM_V10_Z	51303015	A	G
SM_V10_Z	51304254	T	C
SM_V10_Z	51312474	T	C
SM_V10_Z	51313756	C	T
SM_V10_Z	51317417	A	G
SM_V10_Z	51417813	T	C
SM_V10_Z	51441985	G	A
SM_V10_Z	51447957	A	C
SM_V10_Z	51448013	C	A
SM_V10_Z	51451992	T	C
SM_V10_Z	51463470	T	C
SM_V10_Z	51464126	T	C
SM_V10_Z	51465650	C	T
SM_V10_Z	51472179	G	A
SM_V10_Z	51489631	A	G
SM_V10_Z	51489662	A	G
SM_V10_Z	51498937	A	G
SM_V10_Z	51499155	G	A
SM_V10_Z	51499491	C	T
SM_V10_Z	51499514	A	G
SM_V10_Z	51508492	C	T
SM_V10_Z	51508791	G	A
SM_V10_Z	51508797	A	G
SM_V10_Z	51509119	T	C
SM_V10_Z	51509271	A	G
SM_V10_Z	51509435	T	C
SM_V10_Z	51509634	A	G
SM_V10_Z	51510840	C	T
SM_V10_Z	51511261	C	T
SM_V10_Z	51511303	C	T
SM_V10_Z	51511757	A	C
SM_V10_Z	51511819	G	A
SM_V10_Z	51511848	A	G
SM_V10_Z	51512195	C	T
SM_V10_Z	51512809	G	A
SM_V10_Z	51551617	G	A
SM_V10_Z	51551629	G	A
SM_V10_Z	51551644	C	T
SM_V10_Z	51551825	G	C
SM_V10_Z	51565350	T	C
SM_V10_Z	51565427	G	T
SM_V10_Z	51565443	G	T
SM_V10_Z	51565793	C	T
SM_V10_Z	51565980	G	A
SM_V10_Z	51566429	G	A
SM_V10_Z	51566648	G	A
SM_V10_Z	51566751	T	C
SM_V10_Z	51566801	A	G
SM_V10_Z	51594746	T	C
SM_V10_Z	51606418	A	G
SM_V10_Z	51606891	C	A
SM_V10_Z	51608227	G	A
SM_V10_Z	51608483	C	A
SM_V10_Z	51608661	T	A
SM_V10_Z	51608954	C	T
SM_V10_Z	51608967	C	T
SM_V10_Z	51610316	T	C
SM_V10_Z	51610321	C	T
SM_V10_Z	51610536	A	T
SM_V10_Z	51610588	A	T
SM_V10_Z	51610616	A	C
SM_V10_Z	51610671	G	A
SM_V10_Z	51610710	A	C
SM_V10_Z	51611102	A	G
SM_V10_Z	51611181	A	G
SM_V10_Z	51613275	G	A
SM_V10_Z	51614844	T	C
SM_V10_Z	51614958	G	T
SM_V10_Z	51615681	C	A
SM_V10_Z	51617216	T	C
SM_V10_Z	51617234	C	T
SM_V10_Z	51617239	T	G
SM_V10_Z	51618722	G	A
SM_V10_Z	51619318	A	T
SM_V10_Z	51619352	A	G
SM_V10_Z	51619414	T	C
SM_V10_Z	51619504	A	T
SM_V10_Z	51619561	C	T
SM_V10_Z	51619668	A	G
SM_V10_Z	51619858	C	T
SM_V10_Z	51621314	A	G
SM_V10_Z	51621672	A	C
SM_V10_Z	51622385	C	T
SM_V10_Z	51622665	A	T
SM_V10_Z	51622812	A	T
SM_V10_Z	51622841	C	T
SM_V10_Z	51623018	T	C
SM_V10_Z	51623118	T	C
SM_V10_Z	51623136	T	C
SM_V10_Z	51623153	A	G
SM_V10_Z	51623214	A	G
SM_V10_Z	51623229	C	T
SM_V10_Z	51623302	G	A
SM_V10_Z	51623308	T	A
SM_V10_Z	51623312	C	T
SM_V10_Z	51623323	A	C
SM_V10_Z	51623371	T	C
SM_V10_Z	51623406	C	T
SM_V10_Z	51623417	G	A
SM_V10_Z	51623422	A	G
SM_V10_Z	51623688	T	C
SM_V10_Z	51623897	A	C
SM_V10_Z	51623994	T	A
SM_V10_Z	51624042	A	G
SM_V10_Z	51624217	C	T
SM_V10_Z	51624218	A	G
SM_V10_Z	51624230	A	G
SM_V10_Z	51624247	T	C
SM_V10_Z	51624413	T	A
SM_V10_Z	51624470	T	C
SM_V10_Z	51625616	A	T
SM_V10_Z	51625620	G	A
SM_V10_Z	51625624	G	A
SM_V10_Z	51627347	T	C
SM_V10_Z	51627400	C	T
SM_V10_Z	51628528	T	C
SM_V10_Z	51675715	T	G
SM_V10_Z	51693654	G	T
SM_V10_Z	51699760	G	A
SM_V10_Z	51709061	A	G
SM_V10_Z	51711119	G	C
SM_V10_Z	51716395	A	T
SM_V10_Z	51719438	T	C
SM_V10_Z	51721615	T	C
SM_V10_Z	51722476	A	G
SM_V10_Z	51722690	C	T
SM_V10_Z	51793832	C	A
SM_V10_Z	51814657	A	G
SM_V10_Z	51815475	T	C
SM_V10_Z	51816064	A	G
SM_V10_Z	51816313	A	G
SM_V10_Z	51816590	G	A
SM_V10_Z	51816922	G	T
SM_V10_Z	51816974	A	C
SM_V10_Z	51817506	T	C
SM_V10_Z	51817790	T	C
SM_V10_Z	51817813	G	T
SM_V10_Z	51818181	A	T
SM_V10_Z	51818356	G	A
SM_V10_Z	51818554	A	G
SM_V10_Z	51818805	T	C
SM_V10_Z	51818934	T	C
SM_V10_Z	51819435	C	T
SM_V10_Z	51819503	A	T
SM_V10_Z	51819836	A	G
SM_V10_Z	51819848	G	A
SM_V10_Z	51819858	G	A
SM_V10_Z	51820302	T	A
SM_V10_Z	51820413	G	A
SM_V10_Z	51820439	G	A
SM_V10_Z	51821399	T	G
SM_V10_Z	51821651	T	C
SM_V10_Z	51821863	T	C
SM_V10_Z	51822126	G	A
SM_V10_Z	51822332	C	T
SM_V10_Z	51822379	C	T
SM_V10_Z	51822673	A	G
SM_V10_Z	51822859	T	C
SM_V10_Z	51822873	T	C
SM_V10_Z	51823291	A	C
SM_V10_Z	51823498	T	C
SM_V10_Z	51824866	A	G
SM_V10_Z	51825571	T	C
SM_V10_Z	51825776	G	A
SM_V10_Z	51825994	A	G
SM_V10_Z	51826251	A	G
SM_V10_Z	51826489	G	T
SM_V10_Z	51826877	C	T
SM_V10_Z	51826887	C	T
SM_V10_Z	51827061	G	A
SM_V10_Z	51827494	A	C
SM_V10_Z	51827556	C	A
SM_V10_Z	51827835	A	G
SM_V10_Z	51827876	C	T
SM_V10_Z	51829129	G	A
SM_V10_Z	51831464	G	A
SM_V10_Z	51831894	T	A
SM_V10_Z	51833592	T	A
SM_V10_Z	51833677	C	T
SM_V10_Z	51953045	A	G
SM_V10_Z	51968269	A	G
SM_V10_Z	51972530	T	C
SM_V10_Z	52137346	C	T
SM_V10_Z	52139918	C	A
SM_V10_Z	52141644	T	C
SM_V10_Z	52142243	A	G
SM_V10_Z	52142295	A	T
SM_V10_Z	52142747	T	C
SM_V10_Z	52143006	T	G
SM_V10_Z	52144025	A	G
SM_V10_Z	52144167	A	G
SM_V10_Z	52144495	T	C
SM_V10_Z	52144925	A	G
SM_V10_Z	52147218	G	A
SM_V10_Z	52150398	A	G
SM_V10_Z	52152388	G	A
SM_V10_Z	52156855	T	G
SM_V10_Z	52159729	A	G
SM_V10_Z	52165402	T	C
SM_V10_Z	52165787	C	T
SM_V10_Z	52169664	A	G
SM_V10_Z	52170176	A	G
SM_V10_Z	52170540	A	G
SM_V10_Z	52172597	C	T
SM_V10_Z	52173783	G	A
SM_V10_Z	52174037	A	G
SM_V10_Z	52174158	G	A
SM_V10_Z	52174527	G	A
SM_V10_Z	52175883	A	G
SM_V10_Z	52175906	C	T
SM_V10_Z	52175939	C	G
SM_V10_Z	52177592	C	G
SM_V10_Z	52178374	G	A
SM_V10_Z	52190892	T	C
SM_V10_Z	52191960	C	T
SM_V10_Z	52193187	C	T
SM_V10_Z	52200417	T	C
SM_V10_Z	52201082	C	A
SM_V10_Z	52201083	A	C
SM_V10_Z	52201088	C	T
SM_V10_Z	52201978	G	A
SM_V10_Z	52202006	G	T
SM_V10_Z	52202007	A	G
SM_V10_Z	52202019	G	A
SM_V10_Z	52202021	T	G
SM_V10_Z	52202374	G	T
SM_V10_Z	52204011	G	T
SM_V10_Z	52204121	A	G
SM_V10_Z	52204575	A	G
SM_V10_Z	52205415	G	A
SM_V10_Z	52206200	A	G
SM_V10_Z	52206688	C	T
SM_V10_Z	52206725	T	A
SM_V10_Z	52206969	C	T
SM_V10_Z	52207323	T	C
SM_V10_Z	52208017	A	G
SM_V10_Z	52209835	G	A
SM_V10_Z	52209875	A	G
SM_V10_Z	52210101	T	C
SM_V10_Z	52210638	G	A
SM_V10_Z	52210822	A	G
SM_V10_Z	52212337	G	A
SM_V10_Z	52213943	G	A
SM_V10_Z	52215624	G	A
SM_V10_Z	52219400	C	T
SM_V10_Z	52221156	G	T
SM_V10_Z	52221399	T	C
SM_V10_Z	52224436	C	T
SM_V10_Z	52228550	A	G
SM_V10_Z	52232674	C	T
SM_V10_Z	52235982	C	A
SM_V10_Z	52236385	G	A
SM_V10_Z	52236617	C	G
SM_V10_Z	52236980	C	T
SM_V10_Z	52237567	G	A
SM_V10_Z	52237646	A	T
SM_V10_Z	52237968	T	C
SM_V10_Z	52238188	G	A
SM_V10_Z	52238317	C	A
SM_V10_Z	52238405	C	A
SM_V10_Z	52239323	T	C
SM_V10_Z	52239458	T	C
SM_V10_Z	52239577	A	G
SM_V10_Z	52239746	T	C
SM_V10_Z	52239790	A	G
SM_V10_Z	52240459	A	G
SM_V10_Z	52240560	T	C
SM_V10_Z	52244645	G	C
SM_V10_Z	52245937	C	T
SM_V10_Z	52246629	A	G
SM_V10_Z	52248167	T	C
SM_V10_Z	52248200	C	T
SM_V10_Z	52248310	G	T
SM_V10_Z	52248315	G	A
SM_V10_Z	52248937	G	A
SM_V10_Z	52250652	A	T
SM_V10_Z	52262251	G	A
SM_V10_Z	52267168	G	C
SM_V10_Z	52267366	T	C
SM_V10_Z	52267904	G	A
SM_V10_Z	52271344	A	G
SM_V10_Z	52282073	A	G
SM_V10_Z	52290103	A	G
SM_V10_Z	52293180	C	T
SM_V10_Z	52294251	G	A
SM_V10_Z	52298408	A	G
SM_V10_Z	52299772	A	G
SM_V10_Z	52304011	G	A
SM_V10_Z	52304012	G	A
SM_V10_Z	52305007	G	T
SM_V10_Z	52313351	A	G
SM_V10_Z	52314192	A	G
SM_V10_Z	52315006	G	A
SM_V10_Z	52319389	A	G
SM_V10_Z	52335024	T	C
SM_V10_Z	52335310	A	G
SM_V10_Z	52336308	C	G
SM_V10_Z	52344404	A	T
SM_V10_Z	52350025	C	T
SM_V10_Z	52355945	G	A
SM_V10_Z	52359025	C	T
SM_V10_Z	52359215	G	A
SM_V10_Z	52369452	T	C
SM_V10_Z	52369659	T	C
SM_V10_Z	52386448	C	T
SM_V10_Z	52402187	C	G
SM_V10_Z	52405373	T	C
SM_V10_Z	52407274	C	T
SM_V10_Z	52409483	G	C
SM_V10_Z	52416473	A	G
SM_V10_Z	52419053	A	T
SM_V10_Z	52437725	C	T
SM_V10_Z	52445260	A	G
SM_V10_Z	52447063	C	T
SM_V10_Z	52447918	G	A
SM_V10_Z	52460036	T	G
SM_V10_Z	52478408	T	C
SM_V10_Z	52504348	G	T
SM_V10_Z	52516020	G	T
SM_V10_Z	52518013	C	T
SM_V10_Z	52524714	A	G
SM_V10_Z	52549364	C	T
SM_V10_Z	52573629	T	C
SM_V10_Z	52574509	T	C
SM_V10_Z	52575604	A	C
SM_V10_Z	52577098	C	T
SM_V10_Z	52577644	G	A
SM_V10_Z	52578716	C	T
SM_V10_Z	52595539	C	T
SM_V10_Z	52597114	C	T
SM_V10_Z	52598976	G	A
SM_V10_Z	52602039	A	C
SM_V10_Z	52603161	A	G
SM_V10_Z	52604861	T	C
SM_V10_Z	52609887	T	C
SM_V10_Z	52614304	T	C
SM_V10_Z	52628122	T	C
SM_V10_Z	52630341	C	T
SM_V10_Z	52633668	C	T
SM_V10_Z	52640775	A	T
SM_V10_Z	52640779	G	A
SM_V10_Z	52640838	G	T
SM_V10_Z	52647856	A	G
SM_V10_Z	52649924	A	G
SM_V10_Z	52657525	C	T
SM_V10_Z	52670399	T	C
SM_V10_Z	52677868	G	T
SM_V10_Z	52687842	T	C
SM_V10_Z	52687927	A	G
SM_V10_Z	52691379	T	C
SM_V10_Z	52692355	T	C
SM_V10_Z	52698138	G	A
SM_V10_Z	52705218	T	C
SM_V10_Z	52708390	T	C
SM_V10_Z	52710143	T	C
SM_V10_Z	52723548	A	G
SM_V10_Z	52745269	G	T
SM_V10_Z	52746091	T	C
SM_V10_Z	52747363	G	A
SM_V10_Z	52768778	A	G
SM_V10_Z	52769533	T	G
SM_V10_Z	52773830	C	T
SM_V10_Z	52774665	A	G
SM_V10_Z	52774723	C	T
SM_V10_Z	52775319	T	C
SM_V10_Z	52783309	C	T
SM_V10_Z	52784739	A	G
SM_V10_Z	52815317	G	T
SM_V10_Z	52834815	C	T
SM_V10_Z	52839016	G	C
SM_V10_Z	52849176	C	G
SM_V10_Z	52861973	T	C
SM_V10_Z	52863223	C	G
SM_V10_Z	52874053	G	A
SM_V10_Z	52877793	A	G
SM_V10_Z	52884299	C	T
SM_V10_Z	52886474	G	A
SM_V10_Z	52886475	C	T
SM_V10_Z	52887353	A	T
SM_V10_Z	52887354	A	T
SM_V10_Z	52889205	C	T
SM_V10_Z	52889458	G	A
SM_V10_Z	52890117	G	A
SM_V10_Z	52890143	C	T
SM_V10_Z	52891378	G	A
SM_V10_Z	52891510	G	A
SM_V10_Z	52891731	C	T
SM_V10_Z	52892031	C	T
SM_V10_Z	52892644	C	G
SM_V10_Z	52892723	C	T
SM_V10_Z	52893620	G	A
SM_V10_Z	52893816	A	G
SM_V10_Z	52894226	T	C
SM_V10_Z	52894289	T	C
SM_V10_Z	52895719	C	T
SM_V10_Z	52895723	T	C
SM_V10_Z	52895977	A	G
SM_V10_Z	52895995	A	C
SM_V10_Z	52896577	C	T
SM_V10_Z	52896636	C	A
SM_V10_Z	52896663	C	T
SM_V10_Z	52896696	G	C
SM_V10_Z	52897010	A	G
SM_V10_Z	52897139	T	C
SM_V10_Z	52897588	C	G
SM_V10_Z	52897652	T	C
SM_V10_Z	52897780	G	A
SM_V10_Z	52897863	A	T
SM_V10_Z	52898140	C	T
SM_V10_Z	52898593	C	T
SM_V10_Z	52899660	G	A
SM_V10_Z	52900347	G	A
SM_V10_Z	52900465	T	C
SM_V10_Z	52902611	T	C
SM_V10_Z	52902811	C	A
SM_V10_Z	52903295	T	C
SM_V10_Z	52903882	C	T
SM_V10_Z	52904108	C	T
SM_V10_Z	52904607	G	C
SM_V10_Z	52904622	T	C
SM_V10_Z	52904774	T	A
SM_V10_Z	52905626	G	A
SM_V10_Z	52905853	G	A
SM_V10_Z	52905985	C	T
SM_V10_Z	52905986	C	T
SM_V10_Z	52906225	A	T
SM_V10_Z	52906631	C	T
SM_V10_Z	52906651	G	T
SM_V10_Z	52906867	C	T
SM_V10_Z	52906923	G	C
SM_V10_Z	52906972	T	C
SM_V10_Z	52907048	C	T
SM_V10_Z	52907159	G	A
SM_V10_Z	52907294	A	G
SM_V10_Z	52907297	T	A
SM_V10_Z	52907386	T	A
SM_V10_Z	52907508	C	T
SM_V10_Z	52907896	C	T
SM_V10_Z	52908014	A	G
SM_V10_Z	52908047	G	A
SM_V10_Z	52908907	T	C
SM_V10_Z	52908975	G	T
SM_V10_Z	52909128	C	T
SM_V10_Z	52909747	A	G
SM_V10_Z	52910145	T	C
SM_V10_Z	52910200	A	T
SM_V10_Z	52910273	C	T
SM_V10_Z	52910588	C	T
SM_V10_Z	52910922	G	A
SM_V10_Z	52912130	A	G
SM_V10_Z	52912211	G	A
SM_V10_Z	52912549	G	A
SM_V10_Z	52912747	A	G
SM_V10_Z	52912906	C	T
SM_V10_Z	52913232	C	T
SM_V10_Z	52913344	T	C
SM_V10_Z	52913422	G	A
SM_V10_Z	52913753	C	T
SM_V10_Z	52915926	T	C
SM_V10_Z	52916301	A	G
SM_V10_Z	52916407	A	G
SM_V10_Z	52916468	G	A
SM_V10_Z	52916569	G	A
SM_V10_Z	52917683	G	A
SM_V10_Z	52919719	A	G
SM_V10_Z	52919800	C	T
SM_V10_Z	52920455	C	T
SM_V10_Z	52920653	C	T
SM_V10_Z	52921403	A	T
SM_V10_Z	52921854	A	T
SM_V10_Z	52921858	C	T
SM_V10_Z	52921907	G	A
SM_V10_Z	52921918	G	A
SM_V10_Z	52922852	C	A
SM_V10_Z	52923466	A	C
SM_V10_Z	52923514	C	T
SM_V10_Z	52924176	G	A
SM_V10_Z	52924555	G	A
SM_V10_Z	52925173	A	G
SM_V10_Z	52925281	G	A
SM_V10_Z	52925430	T	A
SM_V10_Z	52925999	A	G
SM_V10_Z	52926011	C	T
SM_V10_Z	52926035	T	C
SM_V10_Z	52926220	G	T
SM_V10_Z	52926664	G	A
SM_V10_Z	52926769	G	T
SM_V10_Z	52926929	A	G
SM_V10_Z	52927105	T	C
SM_V10_Z	52927174	A	G
SM_V10_Z	52927185	C	T
SM_V10_Z	52927212	G	A
SM_V10_Z	52927289	G	A
SM_V10_Z	52927874	A	G
SM_V10_Z	52927995	T	C
SM_V10_Z	52928022	A	G
SM_V10_Z	52928440	C	T
SM_V10_Z	52929087	T	C
SM_V10_Z	52929272	C	T
SM_V10_Z	52929388	A	G
SM_V10_Z	52929436	T	C
SM_V10_Z	52929462	A	G
SM_V10_Z	52929607	A	G
SM_V10_Z	52929735	A	C
SM_V10_Z	52929825	G	A
SM_V10_Z	52929837	A	G
SM_V10_Z	52930536	A	T
SM_V10_Z	52930540	A	G
SM_V10_Z	52930784	T	C
SM_V10_Z	52930864	C	T
SM_V10_Z	52931183	A	T
SM_V10_Z	52931617	A	C
SM_V10_Z	52931621	T	C
SM_V10_Z	52931830	G	T
SM_V10_Z	52932004	A	G
SM_V10_Z	52932229	A	C
SM_V10_Z	52932523	T	G
SM_V10_Z	52934017	A	C
SM_V10_Z	52935251	C	T
SM_V10_Z	52935657	C	T
SM_V10_Z	52935875	C	T
SM_V10_Z	52935893	A	G
SM_V10_Z	52935990	C	T
SM_V10_Z	52936175	G	A
SM_V10_Z	52936177	A	G
SM_V10_Z	52936354	T	G
SM_V10_Z	52936407	C	T
SM_V10_Z	52936447	C	T
SM_V10_Z	52937799	G	A
SM_V10_Z	52938367	C	T
SM_V10_Z	52938949	A	G
SM_V10_Z	52939151	A	G
SM_V10_Z	52939241	G	A
SM_V10_Z	52940353	A	G
SM_V10_Z	52940516	G	A
SM_V10_Z	52940735	G	A
SM_V10_Z	52941111	T	C
SM_V10_Z	52941608	T	C
SM_V10_Z	52942144	A	G
SM_V10_Z	52942323	A	G
SM_V10_Z	52943660	C	T
SM_V10_Z	52943805	C	T
SM_V10_Z	52943808	C	T
SM_V10_Z	52944237	T	C
SM_V10_Z	52944277	G	T
SM_V10_Z	52944480	G	A
SM_V10_Z	52944644	T	C
SM_V10_Z	52944693	G	A
SM_V10_Z	52944759	C	T
SM_V10_Z	52945818	T	C
SM_V10_Z	52945924	A	G
SM_V10_Z	52946046	G	A
SM_V10_Z	52946353	A	G
SM_V10_Z	52946726	T	C
SM_V10_Z	52947631	T	C
SM_V10_Z	52948110	G	C
SM_V10_Z	52948224	A	G
SM_V10_Z	52948557	C	A
SM_V10_Z	52949059	A	G
SM_V10_Z	52949142	T	C
SM_V10_Z	52949290	T	C
SM_V10_Z	52949625	A	G
SM_V10_Z	52950570	A	C
SM_V10_Z	52950671	G	C
SM_V10_Z	52950695	G	A
SM_V10_Z	52950752	C	T
SM_V10_Z	52950964	C	T
SM_V10_Z	52951040	A	G
SM_V10_Z	52951043	G	C
SM_V10_Z	52951044	T	C
SM_V10_Z	52951092	C	T
SM_V10_Z	52951096	A	G
SM_V10_Z	52951098	T	A
SM_V10_Z	52951139	G	A
SM_V10_Z	52951799	A	G
SM_V10_Z	52952179	G	A
SM_V10_Z	52979457	G	A
SM_V10_Z	53013324	C	T
SM_V10_Z	53015360	T	C
SM_V10_Z	53016542	A	G
SM_V10_Z	53018650	G	A
SM_V10_Z	53018820	T	C
SM_V10_Z	53018887	T	C
SM_V10_Z	53019252	A	T
SM_V10_Z	53019476	C	T
SM_V10_Z	53019948	A	G
SM_V10_Z	53020102	T	C
SM_V10_Z	53020391	G	T
SM_V10_Z	53020829	T	C
SM_V10_Z	53021372	C	T
SM_V10_Z	53021854	T	C
SM_V10_Z	53022342	C	T
SM_V10_Z	53022395	A	G
SM_V10_Z	53022421	A	G
SM_V10_Z	53023296	A	G
SM_V10_Z	53032677	G	A
SM_V10_Z	53033076	G	T
SM_V10_Z	53033468	A	G
SM_V10_Z	53033498	T	C
SM_V10_Z	53034262	C	T
SM_V10_Z	53034522	T	A
SM_V10_Z	53038495	T	C
SM_V10_Z	53042747	T	C
SM_V10_Z	53042823	C	A
SM_V10_Z	53042937	G	A
SM_V10_Z	53043478	A	G
SM_V10_Z	53043759	T	C
SM_V10_Z	53044133	A	T
SM_V10_Z	53044176	C	T
SM_V10_Z	53050782	G	A
SM_V10_Z	53050783	G	T
SM_V10_Z	53052774	T	C
SM_V10_Z	53053143	G	A
SM_V10_Z	53053184	G	A
SM_V10_Z	53053248	A	C
SM_V10_Z	53053386	A	G
SM_V10_Z	53053455	G	A
SM_V10_Z	53075688	T	C
SM_V10_Z	53078055	C	T
SM_V10_Z	53082054	C	T
SM_V10_Z	53099691	A	G
SM_V10_Z	53101552	T	C
SM_V10_Z	53101688	C	T
SM_V10_Z	53101754	G	A
SM_V10_Z	53101883	C	T
SM_V10_Z	53101931	T	C
SM_V10_Z	53102055	C	T
SM_V10_Z	53102268	T	C
SM_V10_Z	53102622	G	A
SM_V10_Z	53102836	C	T
SM_V10_Z	53102854	G	C
SM_V10_Z	53103069	C	T
SM_V10_Z	53103212	T	C
SM_V10_Z	53103576	A	G
SM_V10_Z	53103914	T	C
SM_V10_Z	53104095	C	T
SM_V10_Z	53104130	C	T
SM_V10_Z	53104196	T	G
SM_V10_Z	53104257	T	G
SM_V10_Z	53104326	G	A
SM_V10_Z	53104352	T	C
SM_V10_Z	53105974	T	C
SM_V10_Z	53114717	T	C
SM_V10_Z	53115342	T	G
SM_V10_Z	53115956	T	C
SM_V10_Z	53116543	A	G
SM_V10_Z	53123850	C	T
SM_V10_Z	53127620	C	T
SM_V10_Z	53134385	C	G
SM_V10_Z	53136402	G	T
SM_V10_Z	53136537	T	C
SM_V10_Z	53136550	G	C
SM_V10_Z	53137180	T	A
SM_V10_Z	53137181	G	A
SM_V10_Z	53156636	A	G
SM_V10_Z	53162259	T	C
SM_V10_Z	53165618	C	T
SM_V10_Z	53169001	A	G
SM_V10_Z	53171591	A	T
SM_V10_Z	53173583	C	T
SM_V10_Z	53178815	T	C
SM_V10_Z	53180764	T	C
SM_V10_Z	53203958	T	C
SM_V10_Z	53204371	C	T
SM_V10_Z	53205595	A	G
SM_V10_Z	53206021	G	C
SM_V10_Z	53207199	G	C
SM_V10_Z	53208118	A	G
SM_V10_Z	53209114	G	T
SM_V10_Z	53209264	A	G
SM_V10_Z	53209903	T	C
SM_V10_Z	53210339	G	A
SM_V10_Z	53210611	G	A
SM_V10_Z	53212700	G	A
SM_V10_Z	53213249	C	A
SM_V10_Z	53213775	G	T
SM_V10_Z	53214186	A	C
SM_V10_Z	53215562	G	A
SM_V10_Z	53215856	T	C
SM_V10_Z	53216327	C	T
SM_V10_Z	53216741	A	G
SM_V10_Z	53216835	G	A
SM_V10_Z	53217098	T	C
SM_V10_Z	53217207	G	A
SM_V10_Z	53218192	T	C
SM_V10_Z	53218337	T	C
SM_V10_Z	53219672	C	T
SM_V10_Z	53219913	C	T
SM_V10_Z	53219930	C	T
SM_V10_Z	53219960	T	C
SM_V10_Z	53220416	A	G
SM_V10_Z	53221633	C	T
SM_V10_Z	53225305	G	A
SM_V10_Z	53225880	G	A
SM_V10_Z	53228792	G	A
SM_V10_Z	53229100	A	G
SM_V10_Z	53238376	A	G
SM_V10_Z	53240340	T	C
SM_V10_Z	53240612	G	T
SM_V10_Z	53240659	C	T
SM_V10_Z	53242096	C	G
SM_V10_Z	53242544	C	T
SM_V10_Z	53242662	A	C
SM_V10_Z	53244114	T	A
SM_V10_Z	53245320	A	C
SM_V10_Z	53249159	A	T
SM_V10_Z	53249255	G	A
SM_V10_Z	53249661	T	C
SM_V10_Z	53249784	A	G
SM_V10_Z	53250202	A	G
SM_V10_Z	53250222	G	A
SM_V10_Z	53251262	T	A
SM_V10_Z	53251510	T	A
SM_V10_Z	53251878	G	C
SM_V10_Z	53253211	T	C
SM_V10_Z	53254069	C	T
SM_V10_Z	53254445	A	G
SM_V10_Z	53255187	A	C
SM_V10_Z	53255213	G	T
SM_V10_Z	53255332	A	G
SM_V10_Z	53255554	T	A
SM_V10_Z	53256824	C	T
SM_V10_Z	53257906	C	T
SM_V10_Z	53257950	T	C
SM_V10_Z	53258288	T	G
SM_V10_Z	53258502	C	G
SM_V10_Z	53258618	T	C
SM_V10_Z	53259303	G	T
SM_V10_Z	53259309	G	T
SM_V10_Z	53259595	C	T
SM_V10_Z	53259620	T	A
SM_V10_Z	53259855	C	T
SM_V10_Z	53261199	C	T
SM_V10_Z	53263327	G	A
SM_V10_Z	53263547	A	G
SM_V10_Z	53263986	T	C
SM_V10_Z	53264392	A	T
SM_V10_Z	53264525	T	C
SM_V10_Z	53265019	C	T
SM_V10_Z	53265248	C	T
SM_V10_Z	53265263	G	T
SM_V10_Z	53265774	C	T
SM_V10_Z	53266085	A	G
SM_V10_Z	53266182	A	G
SM_V10_Z	53266308	C	G
SM_V10_Z	53266518	T	C
SM_V10_Z	53266539	A	G
SM_V10_Z	53266545	G	A
SM_V10_Z	53266592	C	T
SM_V10_Z	53266598	G	A
SM_V10_Z	53266834	T	C
SM_V10_Z	53266954	C	T
SM_V10_Z	53266976	A	C
SM_V10_Z	53267030	T	C
SM_V10_Z	53267170	G	A
SM_V10_Z	53267440	T	C
SM_V10_Z	53267620	T	C
SM_V10_Z	53267676	T	A
SM_V10_Z	53267768	C	T
SM_V10_Z	53268509	C	T
SM_V10_Z	53268531	T	C
SM_V10_Z	53268757	A	G
SM_V10_Z	53268863	T	G
SM_V10_Z	53268952	T	C
SM_V10_Z	53269529	T	C
SM_V10_Z	53269950	G	A
SM_V10_Z	53270049	T	C
SM_V10_Z	53270496	T	A
SM_V10_Z	53270523	C	T
SM_V10_Z	53271004	A	G
SM_V10_Z	53272907	C	T
SM_V10_Z	53273401	C	A
SM_V10_Z	53273750	C	T
SM_V10_Z	53274577	C	T
SM_V10_Z	53274663	A	T
SM_V10_Z	53274673	T	A
SM_V10_Z	53275083	G	A
SM_V10_Z	53275235	A	G
SM_V10_Z	53275512	G	A
SM_V10_Z	53275515	T	C
SM_V10_Z	53275522	T	C
SM_V10_Z	53275616	C	T
SM_V10_Z	53276158	T	C
SM_V10_Z	53276335	C	A
SM_V10_Z	53277097	T	C
SM_V10_Z	53277649	A	G
SM_V10_Z	53284972	G	T
SM_V10_Z	53286332	C	T
SM_V10_Z	53286469	T	C
SM_V10_Z	53296247	C	T
SM_V10_Z	53296433	G	A
SM_V10_Z	53296591	T	C
SM_V10_Z	53296599	C	A
SM_V10_Z	53296641	G	A
SM_V10_Z	53296863	A	G
SM_V10_Z	53299616	A	G
SM_V10_Z	53309227	A	G
SM_V10_Z	53314327	T	C
SM_V10_Z	53316302	T	C
SM_V10_Z	53316678	G	T
SM_V10_Z	53316764	T	C
SM_V10_Z	53316834	C	T
SM_V10_Z	53316949	C	T
SM_V10_Z	53316958	C	T
SM_V10_Z	53317109	C	A
SM_V10_Z	53317200	A	G
SM_V10_Z	53317663	T	C
SM_V10_Z	53317692	T	C
SM_V10_Z	53317786	G	T
SM_V10_Z	53317824	T	A
SM_V10_Z	53317863	T	A
SM_V10_Z	53317888	T	A
SM_V10_Z	53317945	C	T
SM_V10_Z	53317957	T	A
SM_V10_Z	53318345	A	T
SM_V10_Z	53318402	C	A
SM_V10_Z	53318576	T	G
SM_V10_Z	53318678	C	T
SM_V10_Z	53318894	G	A
SM_V10_Z	53318919	A	T
SM_V10_Z	53318926	C	T
SM_V10_Z	53319096	G	A
SM_V10_Z	53319121	C	T
SM_V10_Z	53319285	T	C
SM_V10_Z	53319349	G	A
SM_V10_Z	53319470	C	T
SM_V10_Z	53319577	C	T
SM_V10_Z	53319707	T	C
SM_V10_Z	53319838	A	G
SM_V10_Z	53320043	G	A
SM_V10_Z	53320054	A	G
SM_V10_Z	53320073	C	A
SM_V10_Z	53320131	T	C
SM_V10_Z	53320164	T	C
SM_V10_Z	53320366	C	T
SM_V10_Z	53320473	C	T
SM_V10_Z	53320628	T	C
SM_V10_Z	53320701	A	G
SM_V10_Z	53320715	G	A
SM_V10_Z	53324395	A	G
SM_V10_Z	53324786	A	G
SM_V10_Z	53325069	A	T
SM_V10_Z	53325117	T	C
SM_V10_Z	53325129	G	A
SM_V10_Z	53325136	T	G
SM_V10_Z	53325171	G	A
SM_V10_Z	53325356	T	C
SM_V10_Z	53325606	T	C
SM_V10_Z	53325607	T	C
SM_V10_Z	53325900	C	T
SM_V10_Z	53325980	G	A
SM_V10_Z	53326090	T	C
SM_V10_Z	53326116	G	A
SM_V10_Z	53326157	G	A
SM_V10_Z	53326365	C	T
SM_V10_Z	53328794	C	T
SM_V10_Z	53329406	G	A
SM_V10_Z	53329439	T	C
SM_V10_Z	53329845	C	A
SM_V10_Z	53330070	C	A
SM_V10_Z	53330180	A	G
SM_V10_Z	53330244	G	A
SM_V10_Z	53330389	C	T
SM_V10_Z	53330392	G	A
SM_V10_Z	53330399	C	T
SM_V10_Z	53330635	C	A
SM_V10_Z	53330677	G	A
SM_V10_Z	53331165	G	A
SM_V10_Z	53331177	T	C
SM_V10_Z	53331197	T	C
SM_V10_Z	53331396	C	T
SM_V10_Z	53331448	T	A
SM_V10_Z	53331549	G	A
SM_V10_Z	53331592	T	A
SM_V10_Z	53331627	G	A
SM_V10_Z	53331647	T	C
SM_V10_Z	53331756	C	T
SM_V10_Z	53331844	G	A
SM_V10_Z	53331930	C	T
SM_V10_Z	53331956	G	A
SM_V10_Z	53332015	T	A
SM_V10_Z	53332160	G	A
SM_V10_Z	53332183	G	T
SM_V10_Z	53332387	G	A
SM_V10_Z	53332449	T	C
SM_V10_Z	53332706	T	C
SM_V10_Z	53332728	T	C
SM_V10_Z	53332772	G	A
SM_V10_Z	53332951	T	C
SM_V10_Z	53332955	T	A
SM_V10_Z	53333022	G	A
SM_V10_Z	53333051	T	C
SM_V10_Z	53333138	C	T
SM_V10_Z	53333466	T	C
SM_V10_Z	53333852	T	C
SM_V10_Z	53333897	G	A
SM_V10_Z	53333901	A	G
SM_V10_Z	53334105	A	C
SM_V10_Z	53334106	T	G
SM_V10_Z	53334305	G	T
SM_V10_Z	53334369	C	T
SM_V10_Z	53334731	G	C
SM_V10_Z	53335096	G	A
SM_V10_Z	53335207	G	A
SM_V10_Z	53335300	T	C
SM_V10_Z	53335466	G	A
SM_V10_Z	53335649	T	C
SM_V10_Z	53335843	C	A
SM_V10_Z	53335847	A	C
SM_V10_Z	53335858	T	C
SM_V10_Z	53335873	C	G
SM_V10_Z	53335874	T	C
SM_V10_Z	53335878	T	C
SM_V10_Z	53336010	G	A
SM_V10_Z	53336053	A	G
SM_V10_Z	53336070	G	A
SM_V10_Z	53336558	G	T
SM_V10_Z	53336849	G	C
SM_V10_Z	53336904	T	C
SM_V10_Z	53336910	T	A
SM_V10_Z	53337098	A	G
SM_V10_Z	53337145	C	T
SM_V10_Z	53337169	C	T
SM_V10_Z	53337501	C	T
SM_V10_Z	53337651	T	C
SM_V10_Z	53337924	A	G
SM_V10_Z	53338129	T	C
SM_V10_Z	53338773	G	A
SM_V10_Z	53339134	G	C
SM_V10_Z	53339211	A	G
SM_V10_Z	53339428	T	A
SM_V10_Z	53339482	T	C
SM_V10_Z	53339483	G	A
SM_V10_Z	53340022	C	T
SM_V10_Z	53340125	C	T
SM_V10_Z	53340136	A	G
SM_V10_Z	53343090	T	G
SM_V10_Z	53343134	A	G
SM_V10_Z	53343509	T	C
SM_V10_Z	53343871	A	T
SM_V10_Z	53343959	A	G
SM_V10_Z	53344584	C	T
SM_V10_Z	53345243	C	T
SM_V10_Z	53345588	G	A
SM_V10_Z	53346302	T	C
SM_V10_Z	53347037	T	C
SM_V10_Z	53347215	G	A
SM_V10_Z	53347237	T	A
SM_V10_Z	53347295	C	T
SM_V10_Z	53348406	G	A
SM_V10_Z	53348520	A	G
SM_V10_Z	53348561	C	A
SM_V10_Z	53348702	C	A
SM_V10_Z	53348712	A	T
SM_V10_Z	53348740	C	A
SM_V10_Z	53348744	C	T
SM_V10_Z	53348755	T	C
SM_V10_Z	53348812	G	A
SM_V10_Z	53349572	G	T
SM_V10_Z	53351359	T	A
SM_V10_Z	53351887	A	C
SM_V10_Z	53352364	G	A
SM_V10_Z	53353391	A	G
SM_V10_Z	53353464	C	T
SM_V10_Z	53353486	A	G
SM_V10_Z	53353644	T	C
SM_V10_Z	53353652	T	C
SM_V10_Z	53354042	C	T
SM_V10_Z	53354267	C	G
SM_V10_Z	53354604	A	T
SM_V10_Z	53354765	A	G
SM_V10_Z	53354787	C	T
SM_V10_Z	53355419	A	G
SM_V10_Z	53358558	A	G
SM_V10_Z	53359242	T	C
SM_V10_Z	53359554	C	T
SM_V10_Z	53360221	G	T
SM_V10_Z	53360698	T	C
SM_V10_Z	53361063	A	G
SM_V10_Z	53361286	T	C
SM_V10_Z	53361497	T	C
SM_V10_Z	53364489	A	G
SM_V10_Z	53364688	T	C
SM_V10_Z	53371496	A	C
SM_V10_Z	53371506	A	G
SM_V10_Z	53372009	C	T
SM_V10_Z	53372233	T	G
SM_V10_Z	53372651	A	G
SM_V10_Z	53372964	C	T
SM_V10_Z	53373107	G	A
SM_V10_Z	53373215	A	G
SM_V10_Z	53373666	A	G
SM_V10_Z	53379377	C	T
SM_V10_Z	53380635	T	C
SM_V10_Z	53380652	T	C
SM_V10_Z	53380948	T	C
SM_V10_Z	53382147	A	T
SM_V10_Z	53382473	C	T
SM_V10_Z	53382487	G	A
SM_V10_Z	53382662	C	G
SM_V10_Z	53382707	T	C
SM_V10_Z	53387972	T	C
SM_V10_Z	53388381	T	C
SM_V10_Z	53390498	G	A
SM_V10_Z	53390838	T	A
SM_V10_Z	53391780	A	G
SM_V10_Z	53397664	G	T
SM_V10_Z	53398667	G	A
SM_V10_Z	53398995	A	G
SM_V10_Z	53398996	A	G
SM_V10_Z	53400543	A	G
SM_V10_Z	53401378	A	G
SM_V10_Z	53401820	A	G
SM_V10_Z	53402287	C	G
SM_V10_Z	53405270	G	A
SM_V10_Z	53405314	C	G
SM_V10_Z	53408790	A	C
SM_V10_Z	53411449	A	G
SM_V10_Z	53416458	A	T
SM_V10_Z	53417377	C	T
SM_V10_Z	53417385	T	C
SM_V10_Z	53417432	C	T
SM_V10_Z	53434352	G	T
SM_V10_Z	53440853	C	G
SM_V10_Z	53448747	A	G
SM_V10_Z	53450553	A	T
SM_V10_Z	53450554	C	T
SM_V10_Z	53452421	C	A
SM_V10_Z	53454287	A	G
SM_V10_Z	53459698	C	T
SM_V10_Z	53479456	C	T
SM_V10_Z	53492256	A	G
SM_V10_Z	53493022	G	A
SM_V10_Z	53494898	T	C
SM_V10_Z	53505894	T	A
SM_V10_Z	53506064	T	C
SM_V10_Z	53509558	C	T
SM_V10_Z	53513690	C	G
SM_V10_Z	53515850	A	G
SM_V10_Z	53525264	C	G
SM_V10_Z	53531946	T	C
SM_V10_Z	53532562	A	G
SM_V10_Z	53552170	A	C
SM_V10_Z	53559615	A	G
SM_V10_Z	53563301	G	A
SM_V10_Z	53563513	T	G
SM_V10_Z	53563676	A	C
SM_V10_Z	53563882	T	G
SM_V10_Z	53565558	G	A
SM_V10_Z	53565586	A	G
SM_V10_Z	53566626	T	G
SM_V10_Z	53566638	C	A
SM_V10_Z	53566641	T	C
SM_V10_Z	53569052	G	A
SM_V10_Z	53576195	C	T
SM_V10_Z	53577328	T	C
SM_V10_Z	53578053	T	G
SM_V10_Z	53578550	C	T
SM_V10_Z	53578786	T	G
SM_V10_Z	53579395	A	G
SM_V10_Z	53579434	A	G
SM_V10_Z	53579479	C	T
SM_V10_Z	53579534	A	G
SM_V10_Z	53580023	C	T
SM_V10_Z	53580211	T	C
SM_V10_Z	53580223	G	A
SM_V10_Z	53580484	A	G
SM_V10_Z	53580841	T	A
SM_V10_Z	53581679	T	C
SM_V10_Z	53583318	G	T
SM_V10_Z	53583648	A	G
SM_V10_Z	53585895	T	A
SM_V10_Z	53585896	G	A
SM_V10_Z	53585897	T	G
SM_V10_Z	53586083	A	G
SM_V10_Z	53587804	C	T
SM_V10_Z	53589583	G	A
SM_V10_Z	53589608	C	A
SM_V10_Z	53590198	A	T
SM_V10_Z	53591617	G	A
SM_V10_Z	53591650	C	T
SM_V10_Z	53592506	G	A
SM_V10_Z	53600629	C	T
SM_V10_Z	53600812	A	G
SM_V10_Z	53600857	C	T
SM_V10_Z	53601110	C	T
SM_V10_Z	53601419	C	G
SM_V10_Z	53601441	A	C
SM_V10_Z	53601647	A	C
SM_V10_Z	53601697	G	T
SM_V10_Z	53601712	A	T
SM_V10_Z	53601714	G	A
SM_V10_Z	53602035	C	T
SM_V10_Z	53602039	A	T
SM_V10_Z	53602603	T	C
SM_V10_Z	53602812	C	A
SM_V10_Z	53603428	T	C
SM_V10_Z	53604645	T	C
SM_V10_Z	53604655	C	T
SM_V10_Z	53604735	C	T
SM_V10_Z	53604805	G	A
SM_V10_Z	53604887	A	G
SM_V10_Z	53604963	T	A
SM_V10_Z	53605015	T	C
SM_V10_Z	53605063	T	C
SM_V10_Z	53605120	T	C
SM_V10_Z	53605140	G	A
SM_V10_Z	53605143	A	G
SM_V10_Z	53605234	A	G
SM_V10_Z	53605418	C	T
SM_V10_Z	53605667	G	A
SM_V10_Z	53605970	C	G
SM_V10_Z	53606405	G	A
SM_V10_Z	53606448	G	T
SM_V10_Z	53606521	T	C
SM_V10_Z	53606940	A	G
SM_V10_Z	53608330	A	T
SM_V10_Z	53608357	A	G
SM_V10_Z	53608413	T	A
SM_V10_Z	53610888	T	C
SM_V10_Z	53610966	A	G
SM_V10_Z	53610984	C	T
SM_V10_Z	53611169	T	C
SM_V10_Z	53611428	A	G
SM_V10_Z	53611487	A	G
SM_V10_Z	53611497	C	T
SM_V10_Z	53611554	C	T
SM_V10_Z	53611913	A	G
SM_V10_Z	53612505	T	C
SM_V10_Z	53612549	G	T
SM_V10_Z	53612705	C	T
SM_V10_Z	53614180	G	A
SM_V10_Z	53615056	A	G
SM_V10_Z	53618253	T	A
SM_V10_Z	53628132	G	A
SM_V10_Z	53635077	G	T
SM_V10_Z	53635182	C	T
SM_V10_Z	53635746	C	G
SM_V10_Z	53636263	G	T
SM_V10_Z	53636365	C	T
SM_V10_Z	53636481	G	T
SM_V10_Z	53636952	C	T
SM_V10_Z	53637137	C	T
SM_V10_Z	53637220	A	G
SM_V10_Z	53637262	T	A
SM_V10_Z	53637379	G	A
SM_V10_Z	53638130	A	T
SM_V10_Z	53638965	G	A
SM_V10_Z	53639166	C	T
SM_V10_Z	53639229	A	C
SM_V10_Z	53651297	T	C
SM_V10_Z	53660451	C	T
SM_V10_Z	53685217	A	G
SM_V10_Z	53688352	G	C
SM_V10_Z	53691874	G	A
SM_V10_Z	53697746	T	C
SM_V10_Z	53700007	G	A
SM_V10_Z	53700060	A	C
SM_V10_Z	53702407	A	G
SM_V10_Z	53709297	A	G
SM_V10_Z	53715845	C	T
SM_V10_Z	53716346	A	G
SM_V10_Z	53718299	T	C
SM_V10_Z	53720675	T	A
SM_V10_Z	53723942	T	C
SM_V10_Z	53724552	T	A
SM_V10_Z	53724648	G	A
SM_V10_Z	53724986	C	T
SM_V10_Z	53725947	T	A
SM_V10_Z	53725949	C	G
SM_V10_Z	53726034	G	A
SM_V10_Z	53726584	A	G
SM_V10_Z	53726658	C	T
SM_V10_Z	53726792	G	T
SM_V10_Z	53726837	T	C
SM_V10_Z	53726927	A	G
SM_V10_Z	53727003	A	T
SM_V10_Z	53727457	A	G
SM_V10_Z	53727581	G	A
SM_V10_Z	53727644	T	C
SM_V10_Z	53727728	A	G
SM_V10_Z	53728059	A	C
SM_V10_Z	53728326	C	T
SM_V10_Z	53728714	C	T
SM_V10_Z	53728934	C	T
SM_V10_Z	53729278	G	T
SM_V10_Z	53729434	C	T
SM_V10_Z	53729473	A	C
SM_V10_Z	53729985	C	T
SM_V10_Z	53730579	C	T
SM_V10_Z	53730947	A	G
SM_V10_Z	53730951	A	C
SM_V10_Z	53731143	A	G
SM_V10_Z	53731304	T	C
SM_V10_Z	53731333	G	T
SM_V10_Z	53731825	C	A
SM_V10_Z	53732104	C	T
SM_V10_Z	53732459	T	C
SM_V10_Z	53732494	A	G
SM_V10_Z	53732496	A	C
SM_V10_Z	53733655	G	A
SM_V10_Z	53734211	C	A
SM_V10_Z	53734339	A	G
SM_V10_Z	53734520	G	T
SM_V10_Z	53734549	G	T
SM_V10_Z	53734579	T	C
SM_V10_Z	53734607	G	A
SM_V10_Z	53734692	A	G
SM_V10_Z	53735067	A	G
SM_V10_Z	53735454	C	T
SM_V10_Z	53735498	T	G
SM_V10_Z	53735619	T	C
SM_V10_Z	53735779	T	C
SM_V10_Z	53735944	C	T
SM_V10_Z	53736201	A	T
SM_V10_Z	53736746	T	A
SM_V10_Z	53736760	T	C
SM_V10_Z	53737941	G	A
SM_V10_Z	53739045	A	G
SM_V10_Z	53739660	T	C
SM_V10_Z	53739800	T	A
SM_V10_Z	53740392	C	T
SM_V10_Z	53740443	G	A
SM_V10_Z	53741713	A	G
SM_V10_Z	53760028	A	G
SM_V10_Z	53765563	G	T
SM_V10_Z	53789229	C	T
SM_V10_Z	53800028	A	G
SM_V10_Z	53800667	G	A
SM_V10_Z	53803433	A	G
SM_V10_Z	53803871	C	A
SM_V10_Z	53811813	T	C
SM_V10_Z	53816985	G	A
SM_V10_Z	53835713	T	C
SM_V10_Z	53889068	G	A
SM_V10_Z	53893192	A	G
SM_V10_Z	53893490	T	C
SM_V10_Z	53913546	A	G
SM_V10_Z	53914791	A	G
SM_V10_Z	53920762	A	G
SM_V10_Z	53922989	C	G
SM_V10_Z	53923324	G	A
SM_V10_Z	53924519	C	A
SM_V10_Z	53926965	G	C
SM_V10_Z	53932136	T	C
SM_V10_Z	53951334	G	A
SM_V10_Z	53975211	G	A
SM_V10_Z	53976106	T	C
SM_V10_Z	53978675	A	G
SM_V10_Z	53980403	G	C
SM_V10_Z	54015573	T	C
SM_V10_Z	54022187	T	C
SM_V10_Z	54022202	G	A
SM_V10_Z	54022524	C	T
SM_V10_Z	54023349	G	T
SM_V10_Z	54023456	C	A
SM_V10_Z	54023855	C	T
SM_V10_Z	54024770	G	A
SM_V10_Z	54025490	T	C
SM_V10_Z	54026359	G	A
SM_V10_Z	54026974	T	C
SM_V10_Z	54028229	G	A
SM_V10_Z	54029970	G	C
SM_V10_Z	54030611	T	C
SM_V10_Z	54032327	T	C
SM_V10_Z	54032371	A	C
SM_V10_Z	54032616	C	T
SM_V10_Z	54032766	C	T
SM_V10_Z	54032806	G	A
SM_V10_Z	54032826	G	A
SM_V10_Z	54032836	A	C
SM_V10_Z	54032838	G	A
SM_V10_Z	54032853	G	A
SM_V10_Z	54032863	A	G
SM_V10_Z	54033418	G	A
SM_V10_Z	54033438	C	T
SM_V10_Z	54034211	T	A
SM_V10_Z	54034366	G	A
SM_V10_Z	54034588	T	G
SM_V10_Z	54034591	T	C
SM_V10_Z	54034824	A	G
SM_V10_Z	54035663	T	A
SM_V10_Z	54037067	C	T
SM_V10_Z	54037164	T	A
SM_V10_Z	54037218	T	C
SM_V10_Z	54037362	G	A
SM_V10_Z	54037403	A	G
SM_V10_Z	54038487	G	T
SM_V10_Z	54038625	G	A
SM_V10_Z	54038969	G	T
SM_V10_Z	54039246	C	A
SM_V10_Z	54039523	A	G
SM_V10_Z	54039581	T	C
SM_V10_Z	54039586	A	G
SM_V10_Z	54039798	G	A
SM_V10_Z	54039810	A	G
SM_V10_Z	54040192	T	C
SM_V10_Z	54040596	C	T
SM_V10_Z	54040631	T	C
SM_V10_Z	54041030	G	A
SM_V10_Z	54041067	T	A
SM_V10_Z	54041949	T	C
SM_V10_Z	54042075	C	T
SM_V10_Z	54042313	G	A
SM_V10_Z	54042724	G	C
SM_V10_Z	54042792	G	A
SM_V10_Z	54042793	T	C
SM_V10_Z	54042967	G	A
SM_V10_Z	54043028	T	C
SM_V10_Z	54044027	A	G
SM_V10_Z	54044095	G	A
SM_V10_Z	54061817	T	C
SM_V10_Z	54073572	G	C
SM_V10_Z	54073715	T	C
SM_V10_Z	54073802	C	T
SM_V10_Z	54074126	C	T
SM_V10_Z	54082618	G	T
SM_V10_Z	54082635	T	A
SM_V10_Z	54082818	C	G
SM_V10_Z	54083553	C	T
SM_V10_Z	54083800	A	G
SM_V10_Z	54083801	T	C
SM_V10_Z	54088837	G	C
SM_V10_Z	54090060	C	T
SM_V10_Z	54105005	C	T
SM_V10_Z	54108327	A	G
SM_V10_Z	54116348	T	C
SM_V10_Z	54117388	C	T
SM_V10_Z	54125336	A	T
SM_V10_Z	54129295	A	T
SM_V10_Z	54134507	A	T
SM_V10_Z	54134612	A	T
SM_V10_Z	54134680	T	A
SM_V10_Z	54135261	A	G
SM_V10_Z	54135772	T	C
SM_V10_Z	54135773	T	C
SM_V10_Z	54135786	T	C
SM_V10_Z	54136004	C	A
SM_V10_Z	54136046	G	A
SM_V10_Z	54136058	T	C
SM_V10_Z	54136083	C	T
SM_V10_Z	54136088	G	A
SM_V10_Z	54136104	T	A
SM_V10_Z	54136113	T	C
SM_V10_Z	54136191	G	A
SM_V10_Z	54136213	C	T
SM_V10_Z	54136223	A	C
SM_V10_Z	54136270	A	G
SM_V10_Z	54136273	C	T
SM_V10_Z	54136710	T	C
SM_V10_Z	54136900	A	G
SM_V10_Z	54136943	T	G
SM_V10_Z	54137135	G	A
SM_V10_Z	54137709	C	A
SM_V10_Z	54137848	G	A
SM_V10_Z	54138187	C	T
SM_V10_Z	54138421	C	T
SM_V10_Z	54138919	T	C
SM_V10_Z	54139797	A	G
SM_V10_Z	54162139	C	G
SM_V10_Z	54229736	G	A
SM_V10_Z	54271793	C	T
SM_V10_Z	54275622	T	C
SM_V10_Z	54285192	C	A
SM_V10_Z	54295443	A	G
SM_V10_Z	54296349	C	T
SM_V10_Z	54299163	C	A
SM_V10_Z	54397372	A	G
SM_V10_Z	54397379	C	T
SM_V10_Z	54398277	A	G
SM_V10_Z	54418531	A	C
SM_V10_Z	54425811	T	C
SM_V10_Z	54428864	A	G
SM_V10_Z	54431392	C	T
SM_V10_Z	54457187	G	A
SM_V10_Z	54469867	T	C
SM_V10_Z	54474626	C	T
SM_V10_Z	54487897	A	G
SM_V10_Z	54489744	C	T
SM_V10_Z	54495564	A	G
SM_V10_Z	54503980	G	A
SM_V10_Z	54513241	T	C
SM_V10_Z	54515631	G	A
SM_V10_Z	54517313	C	A
SM_V10_Z	54527017	A	G
SM_V10_Z	54527302	A	G
SM_V10_Z	54528890	C	T
SM_V10_Z	54530274	C	T
SM_V10_Z	54532829	A	G
SM_V10_Z	54533620	C	T
SM_V10_Z	54534139	A	C
SM_V10_Z	54547860	G	A
SM_V10_Z	54548148	C	T
SM_V10_Z	54551911	A	G
SM_V10_Z	54552974	A	G
SM_V10_Z	54553321	C	A
SM_V10_Z	54553453	A	C
SM_V10_Z	54554505	A	G
SM_V10_Z	54555949	C	T
SM_V10_Z	54557110	A	G
SM_V10_Z	54557291	G	A
SM_V10_Z	54557358	C	T
SM_V10_Z	54557457	T	C
SM_V10_Z	54557556	G	A
SM_V10_Z	54557571	T	C
SM_V10_Z	54557642	G	T
SM_V10_Z	54557644	G	A
SM_V10_Z	54557649	C	T
SM_V10_Z	54557710	G	A
SM_V10_Z	54557721	C	T
SM_V10_Z	54557804	A	G
SM_V10_Z	54557811	C	T
SM_V10_Z	54557894	G	A
SM_V10_Z	54558193	A	C
SM_V10_Z	54558220	A	C
SM_V10_Z	54558331	T	C
SM_V10_Z	54558345	C	T
SM_V10_Z	54558405	C	T
SM_V10_Z	54558412	T	C
SM_V10_Z	54558456	C	T
SM_V10_Z	54558524	T	C
SM_V10_Z	54558756	C	A
SM_V10_Z	54558860	C	T
SM_V10_Z	54558918	C	T
SM_V10_Z	54558953	G	A
SM_V10_Z	54559028	C	T
SM_V10_Z	54559047	T	G
SM_V10_Z	54559068	C	T
SM_V10_Z	54559148	A	T
SM_V10_Z	54559195	C	T
SM_V10_Z	54559863	C	T
SM_V10_Z	54559963	G	A
SM_V10_Z	54560042	G	A
SM_V10_Z	54560116	A	G
SM_V10_Z	54560136	T	C
SM_V10_Z	54560166	A	G
SM_V10_Z	54560167	G	T
SM_V10_Z	54560170	C	T
SM_V10_Z	54560173	C	T
SM_V10_Z	54560177	G	A
SM_V10_Z	54560193	A	C
SM_V10_Z	54560296	A	G
SM_V10_Z	54560370	C	T
SM_V10_Z	54560819	G	T
SM_V10_Z	54560986	A	G
SM_V10_Z	54561401	T	C
SM_V10_Z	54561475	A	T
SM_V10_Z	54561480	G	A
SM_V10_Z	54561608	T	C
SM_V10_Z	54562881	A	G
SM_V10_Z	54563546	C	A
SM_V10_Z	54564418	C	T
SM_V10_Z	54564671	C	T
SM_V10_Z	54564979	C	T
SM_V10_Z	54565323	C	T
SM_V10_Z	54565521	G	A
SM_V10_Z	54565877	G	A
SM_V10_Z	54567237	C	T
SM_V10_Z	54567584	C	T
SM_V10_Z	54567620	C	T
SM_V10_Z	54567989	T	C
SM_V10_Z	54572849	G	C
SM_V10_Z	54592211	T	C
SM_V10_Z	54597953	T	C
SM_V10_Z	54602768	T	C
SM_V10_Z	54604247	T	A
SM_V10_Z	54608031	G	A
SM_V10_Z	54618189	A	G
SM_V10_Z	54632291	C	T
SM_V10_Z	54632594	C	T
SM_V10_Z	54633880	T	C
SM_V10_Z	54634887	A	G
SM_V10_Z	54637310	T	C
SM_V10_Z	54637390	G	A
SM_V10_Z	54642781	G	C
SM_V10_Z	54656594	T	C
SM_V10_Z	54676152	A	G
SM_V10_Z	54685756	T	C
SM_V10_Z	54703807	C	A
SM_V10_Z	54706603	G	C
SM_V10_Z	54708695	C	T
SM_V10_Z	54708854	G	A
SM_V10_Z	54728686	C	T
SM_V10_Z	54749324	C	T
SM_V10_Z	54777669	C	T
SM_V10_Z	54777843	C	T
SM_V10_Z	54794902	C	T
SM_V10_Z	54795774	T	C
SM_V10_Z	54796724	G	T
SM_V10_Z	54796761	T	C
SM_V10_Z	54797769	G	A
SM_V10_Z	54798281	T	C
SM_V10_Z	54799149	C	T
SM_V10_Z	54799154	C	T
SM_V10_Z	54799157	G	A
SM_V10_Z	54799185	T	G
SM_V10_Z	54799198	A	T
SM_V10_Z	54799200	T	C
SM_V10_Z	54799203	G	A
SM_V10_Z	54799214	T	C
SM_V10_Z	54799215	T	C
SM_V10_Z	54799216	T	C
SM_V10_Z	54799824	A	G
SM_V10_Z	54816789	C	T
SM_V10_Z	54817142	A	G
SM_V10_Z	54818431	T	C
SM_V10_Z	54820063	T	C
SM_V10_Z	54831321	A	G
SM_V10_Z	54831636	C	A
SM_V10_Z	54832039	C	T
SM_V10_Z	54836663	A	G
SM_V10_Z	54837236	A	G
SM_V10_Z	54844968	A	C
SM_V10_Z	54846307	A	G
SM_V10_Z	54849255	C	A
SM_V10_Z	54852217	T	A
SM_V10_Z	54853952	T	C
SM_V10_Z	54854447	G	A
SM_V10_Z	54864093	G	A
SM_V10_Z	54864294	A	C
SM_V10_Z	54865146	G	T
SM_V10_Z	54865298	C	T
SM_V10_Z	54865659	G	T
SM_V10_Z	54865795	T	C
SM_V10_Z	54865988	T	G
SM_V10_Z	54866260	C	T
SM_V10_Z	54867735	A	G
SM_V10_Z	54867811	A	G
SM_V10_Z	54867918	C	T
SM_V10_Z	54867954	G	A
SM_V10_Z	54868007	T	G
SM_V10_Z	54868120	A	G
SM_V10_Z	54868138	G	A
SM_V10_Z	54868245	T	C
SM_V10_Z	54868323	T	C
SM_V10_Z	54868389	T	C
SM_V10_Z	54868399	T	C
SM_V10_Z	54868520	A	G
SM_V10_Z	54868540	C	T
SM_V10_Z	54868558	T	C
SM_V10_Z	54868880	C	T
SM_V10_Z	54869491	G	A
SM_V10_Z	54872644	C	T
SM_V10_Z	54873262	T	C
SM_V10_Z	54881570	C	T
SM_V10_Z	54882670	T	G
SM_V10_Z	54882905	G	A
SM_V10_Z	54883144	G	A
SM_V10_Z	54883544	G	A
SM_V10_Z	54883720	T	G
SM_V10_Z	54883997	A	G
SM_V10_Z	54884066	C	T
SM_V10_Z	54884605	G	A
SM_V10_Z	54885139	T	C
SM_V10_Z	54885582	G	A
SM_V10_Z	54886740	C	A
SM_V10_Z	54886744	C	T
SM_V10_Z	54906560	G	A
SM_V10_Z	54907846	A	G
SM_V10_Z	54959696	G	C
SM_V10_Z	54976137	G	C
SM_V10_Z	55019157	C	T
SM_V10_Z	55021027	A	G
SM_V10_Z	55024729	T	C
SM_V10_Z	55040254	G	A
SM_V10_Z	55054085	T	C
SM_V10_Z	55054528	C	G
SM_V10_Z	55054834	A	G
SM_V10_Z	55075778	C	A
SM_V10_Z	55075990	G	A
SM_V10_Z	55077501	C	T
SM_V10_Z	55078155	A	G
SM_V10_Z	55078158	A	T
SM_V10_Z	55078162	C	T
SM_V10_Z	55078163	G	A
SM_V10_Z	55078165	C	T
SM_V10_Z	55078172	A	C
SM_V10_Z	55079091	T	G
SM_V10_Z	55079894	G	A
SM_V10_Z	55080875	G	A
SM_V10_Z	55080878	G	T
SM_V10_Z	55080909	G	A
SM_V10_Z	55080911	T	A
SM_V10_Z	55080912	G	C
SM_V10_Z	55081059	G	T
SM_V10_Z	55081069	G	A
SM_V10_Z	55081100	T	G
SM_V10_Z	55081101	G	A
SM_V10_Z	55081454	A	G
SM_V10_Z	55081509	T	C
SM_V10_Z	55081739	A	G
SM_V10_Z	55081794	C	T
SM_V10_Z	55081809	A	G
SM_V10_Z	55081894	A	T
SM_V10_Z	55081934	T	C
SM_V10_Z	55082373	C	A
SM_V10_Z	55082378	C	T
SM_V10_Z	55082456	C	T
SM_V10_Z	55082521	C	T
SM_V10_Z	55082854	G	A
SM_V10_Z	55083127	C	T
SM_V10_Z	55083222	A	G
SM_V10_Z	55083273	C	T
SM_V10_Z	55083362	G	A
SM_V10_Z	55083388	T	G
SM_V10_Z	55083510	A	G
SM_V10_Z	55084075	T	C
SM_V10_Z	55084140	C	T
SM_V10_Z	55084217	G	A
SM_V10_Z	55084360	G	A
SM_V10_Z	55084658	C	G
SM_V10_Z	55084933	G	A
SM_V10_Z	55085170	C	T
SM_V10_Z	55085687	G	A
SM_V10_Z	55085764	C	T
SM_V10_Z	55085821	A	G
SM_V10_Z	55085845	A	G
SM_V10_Z	55086108	T	G
SM_V10_Z	55086294	A	G
SM_V10_Z	55086572	G	A
SM_V10_Z	55087441	G	A
SM_V10_Z	55087556	C	T
SM_V10_Z	55088164	G	A
SM_V10_Z	55088422	G	A
SM_V10_Z	55088763	T	C
SM_V10_Z	55088912	C	T
SM_V10_Z	55088963	G	A
SM_V10_Z	55088974	G	A
SM_V10_Z	55089341	C	T
SM_V10_Z	55089343	G	A
SM_V10_Z	55089430	T	C
SM_V10_Z	55089567	A	G
SM_V10_Z	55089959	C	A
SM_V10_Z	55089966	C	T
SM_V10_Z	55091223	A	G
SM_V10_Z	55091809	A	G
SM_V10_Z	55092076	A	G
SM_V10_Z	55092095	G	A
SM_V10_Z	55092589	A	T
SM_V10_Z	55093595	A	G
SM_V10_Z	55094810	T	A
SM_V10_Z	55095504	A	T
SM_V10_Z	55095529	C	A
SM_V10_Z	55096063	T	C
SM_V10_Z	55096283	T	C
SM_V10_Z	55096510	A	G
SM_V10_Z	55096638	A	G
SM_V10_Z	55097180	C	G
SM_V10_Z	55098054	T	C
SM_V10_Z	55098260	A	G
SM_V10_Z	55098300	A	G
SM_V10_Z	55107470	C	T
SM_V10_Z	55108402	A	G
SM_V10_Z	55111455	G	T
SM_V10_Z	55121002	G	C
SM_V10_Z	55122625	T	C
SM_V10_Z	55123368	C	A
SM_V10_Z	55124161	G	A
SM_V10_Z	55124719	A	G
SM_V10_Z	55124843	C	T
SM_V10_Z	55125662	G	A
SM_V10_Z	55139719	T	C
SM_V10_Z	55153878	C	T
SM_V10_Z	55154834	C	T
SM_V10_Z	55154870	A	G
SM_V10_Z	55155886	C	T
SM_V10_Z	55156069	T	C
SM_V10_Z	55159266	A	G
SM_V10_Z	55161464	A	G
SM_V10_Z	55164323	T	C
SM_V10_Z	55179116	T	G
SM_V10_Z	55179385	C	T
SM_V10_Z	55179446	A	G
SM_V10_Z	55179615	T	A
SM_V10_Z	55179742	T	C
SM_V10_Z	55180034	A	C
SM_V10_Z	55180080	T	G
SM_V10_Z	55180662	A	G
SM_V10_Z	55180948	G	A
SM_V10_Z	55180978	C	G
SM_V10_Z	55181379	T	G
SM_V10_Z	55182284	A	G
SM_V10_Z	55183244	T	C
SM_V10_Z	55183305	G	A
SM_V10_Z	55183939	T	G
SM_V10_Z	55184590	G	A
SM_V10_Z	55185099	A	T
SM_V10_Z	55185327	A	G
SM_V10_Z	55185477	G	A
SM_V10_Z	55185881	A	T
SM_V10_Z	55185981	G	A
SM_V10_Z	55186004	T	A
SM_V10_Z	55186048	A	G
SM_V10_Z	55186398	T	C
SM_V10_Z	55186765	C	T
SM_V10_Z	55187235	A	G
SM_V10_Z	55187291	T	C
SM_V10_Z	55187569	C	T
SM_V10_Z	55187944	A	G
SM_V10_Z	55188044	C	T
SM_V10_Z	55188081	G	A
SM_V10_Z	55188182	T	C
SM_V10_Z	55188549	G	A
SM_V10_Z	55188564	G	A
SM_V10_Z	55188716	C	A
SM_V10_Z	55188863	C	T
SM_V10_Z	55189028	C	T
SM_V10_Z	55189192	C	T
SM_V10_Z	55190207	G	A
SM_V10_Z	55190212	G	A
SM_V10_Z	55190525	A	T
SM_V10_Z	55190549	G	A
SM_V10_Z	55190674	G	A
SM_V10_Z	55190776	G	A
SM_V10_Z	55191128	T	C
SM_V10_Z	55191185	G	T
SM_V10_Z	55191274	G	A
SM_V10_Z	55191973	T	C
SM_V10_Z	55192178	T	C
SM_V10_Z	55192335	G	A
SM_V10_Z	55192555	T	C
SM_V10_Z	55193427	G	A
SM_V10_Z	55193738	C	G
SM_V10_Z	55194387	C	T
SM_V10_Z	55194938	G	A
SM_V10_Z	55195172	G	T
SM_V10_Z	55195321	A	G
SM_V10_Z	55195433	A	G
SM_V10_Z	55195495	C	T
SM_V10_Z	55196508	A	G
SM_V10_Z	55197142	G	A
SM_V10_Z	55197546	G	T
SM_V10_Z	55197901	T	C
SM_V10_Z	55199357	T	C
SM_V10_Z	55199575	T	C
SM_V10_Z	55199949	T	C
SM_V10_Z	55201146	C	T
SM_V10_Z	55201182	A	T
SM_V10_Z	55201315	T	A
SM_V10_Z	55201920	G	A
SM_V10_Z	55202192	C	T
SM_V10_Z	55202352	G	A
SM_V10_Z	55203268	A	G
SM_V10_Z	55203398	C	T
SM_V10_Z	55203442	T	C
SM_V10_Z	55204152	C	T
SM_V10_Z	55204704	G	T
SM_V10_Z	55205138	C	T
SM_V10_Z	55205821	A	G
SM_V10_Z	55206413	A	G
SM_V10_Z	55206715	G	A
SM_V10_Z	55206848	G	A
SM_V10_Z	55206948	G	A
SM_V10_Z	55206997	G	T
SM_V10_Z	55209336	T	C
SM_V10_Z	55209415	A	G
SM_V10_Z	55212345	A	G
SM_V10_Z	55213408	T	A
SM_V10_Z	55213613	C	T
SM_V10_Z	55216721	G	A
SM_V10_Z	55222332	T	C
SM_V10_Z	55231352	T	C
SM_V10_Z	55231457	T	G
SM_V10_Z	55231465	A	G
SM_V10_Z	55231470	A	G
SM_V10_Z	55231584	C	T
SM_V10_Z	55231663	G	A
SM_V10_Z	55231804	T	A
SM_V10_Z	55232031	C	T
SM_V10_Z	55232359	G	A
SM_V10_Z	55232378	T	C
SM_V10_Z	55232400	A	C
SM_V10_Z	55232440	C	G
SM_V10_Z	55232489	T	C
SM_V10_Z	55235118	A	G
SM_V10_Z	55235121	G	C
SM_V10_Z	55235216	A	T
SM_V10_Z	55235672	A	G
SM_V10_Z	55236122	G	A
SM_V10_Z	55236223	C	T
SM_V10_Z	55236251	G	A
SM_V10_Z	55236405	C	A
SM_V10_Z	55236814	A	G
SM_V10_Z	55238370	T	A
SM_V10_Z	55238899	G	A
SM_V10_Z	55238973	A	G
SM_V10_Z	55239032	A	G
SM_V10_Z	55239822	T	C
SM_V10_Z	55239872	G	A
SM_V10_Z	55239998	C	T
SM_V10_Z	55240091	C	G
SM_V10_Z	55240869	A	G
SM_V10_Z	55241212	T	C
SM_V10_Z	55241295	G	A
SM_V10_Z	55243721	A	G
SM_V10_Z	55248485	G	A
SM_V10_Z	55263046	T	C
SM_V10_Z	55275151	G	A
SM_V10_Z	55284772	G	T
SM_V10_Z	55285411	A	T
SM_V10_Z	55307445	A	C
SM_V10_Z	55324714	A	C
SM_V10_Z	55330909	A	G
SM_V10_Z	55339320	A	G
SM_V10_Z	55344110	T	C
SM_V10_Z	55344241	A	G
SM_V10_Z	55344287	T	C
SM_V10_Z	55344329	T	G
SM_V10_Z	55344353	G	A
SM_V10_Z	55346418	G	C
SM_V10_Z	55347567	G	A
SM_V10_Z	55347733	G	C
SM_V10_Z	55347861	A	G
SM_V10_Z	55348090	A	G
SM_V10_Z	55357909	G	A
SM_V10_Z	55358274	T	C
SM_V10_Z	55358908	A	G
SM_V10_Z	55358917	G	A
SM_V10_Z	55360816	C	T
SM_V10_Z	55361506	C	T
SM_V10_Z	55362088	G	C
SM_V10_Z	55362307	C	T
SM_V10_Z	55362923	C	T
SM_V10_Z	55366643	C	T
SM_V10_Z	55385883	G	A
SM_V10_Z	55386078	G	A
SM_V10_Z	55388574	A	G
SM_V10_Z	55400530	G	A
SM_V10_Z	55401025	T	A
SM_V10_Z	55408109	G	A
SM_V10_Z	55417159	G	A
SM_V10_Z	55423295	C	T
SM_V10_Z	55442322	T	A
SM_V10_Z	55442883	A	G
SM_V10_Z	55473781	A	G
SM_V10_Z	55475032	T	C
SM_V10_Z	55479215	T	G
SM_V10_Z	55491687	A	G
SM_V10_Z	55493885	T	A
SM_V10_Z	55513472	G	A
SM_V10_Z	55546426	C	T
SM_V10_Z	55633485	C	T
SM_V10_Z	55633606	C	T
SM_V10_Z	55634038	A	G
SM_V10_Z	55634286	A	G
SM_V10_Z	55652563	A	G
SM_V10_Z	55661423	A	G
SM_V10_Z	55661473	C	T
SM_V10_Z	55661569	C	T
SM_V10_Z	55662384	C	T
SM_V10_Z	55662507	G	A
SM_V10_Z	55662514	G	T
SM_V10_Z	55663081	T	C
SM_V10_Z	55673908	A	C
SM_V10_Z	55674225	A	G
SM_V10_Z	55676165	G	T
SM_V10_Z	55678841	G	A
SM_V10_Z	55678940	T	C
SM_V10_Z	55685057	G	A
SM_V10_Z	55691128	T	C
SM_V10_Z	55691149	G	A
SM_V10_Z	55691408	A	C
SM_V10_Z	55694764	C	T
SM_V10_Z	55697428	T	A
SM_V10_Z	55697655	A	G
SM_V10_Z	55698387	T	C
SM_V10_Z	55698408	C	T
SM_V10_Z	55719890	C	A
SM_V10_Z	55719939	C	G
SM_V10_Z	55721225	T	C
SM_V10_Z	55726677	G	A
SM_V10_Z	55727064	A	G
SM_V10_Z	55727399	T	C
SM_V10_Z	55727707	G	A
SM_V10_Z	55728099	T	C
SM_V10_Z	55728137	C	A
SM_V10_Z	55728211	G	A
SM_V10_Z	55728534	G	A
SM_V10_Z	55728573	G	A
SM_V10_Z	55728726	C	T
SM_V10_Z	55729321	C	A
SM_V10_Z	55729333	C	T
SM_V10_Z	55729669	T	A
SM_V10_Z	55729766	G	T
SM_V10_Z	55729908	G	A
SM_V10_Z	55729931	G	A
SM_V10_Z	55730281	T	A
SM_V10_Z	55730481	T	C
SM_V10_Z	55730581	C	T
SM_V10_Z	55730655	C	T
SM_V10_Z	55731024	T	C
SM_V10_Z	55731134	C	T
SM_V10_Z	55731234	G	A
SM_V10_Z	55731465	T	C
SM_V10_Z	55731920	A	G
SM_V10_Z	55732393	A	G
SM_V10_Z	55732706	C	T
SM_V10_Z	55733018	G	A
SM_V10_Z	55734297	A	T
SM_V10_Z	55734845	G	A
SM_V10_Z	55735221	G	A
SM_V10_Z	55736233	T	C
SM_V10_Z	55736358	T	C
SM_V10_Z	55736570	A	T
SM_V10_Z	55737044	A	C
SM_V10_Z	55737761	A	C
SM_V10_Z	55738510	A	G
SM_V10_Z	55738742	A	T
SM_V10_Z	55739569	T	C
SM_V10_Z	55739656	C	A
SM_V10_Z	55740721	A	T
SM_V10_Z	55740930	A	G
SM_V10_Z	55741608	G	A
SM_V10_Z	55742017	G	C
SM_V10_Z	55742390	A	G
SM_V10_Z	55742571	G	A
SM_V10_Z	55742708	G	A
SM_V10_Z	55744347	C	T
SM_V10_Z	55744590	C	T
SM_V10_Z	55744775	C	T
SM_V10_Z	55746017	G	A
SM_V10_Z	55746975	T	C
SM_V10_Z	55747125	T	C
SM_V10_Z	55747573	A	G
SM_V10_Z	55749185	G	A
SM_V10_Z	55749401	T	C
SM_V10_Z	55749686	T	C
SM_V10_Z	55750778	T	C
SM_V10_Z	55750914	G	A
SM_V10_Z	55750962	C	T
SM_V10_Z	55751488	T	C
SM_V10_Z	55751562	A	G
SM_V10_Z	55751824	A	G
SM_V10_Z	55751863	C	T
SM_V10_Z	55752166	T	C
SM_V10_Z	55752278	C	G
SM_V10_Z	55752562	T	C
SM_V10_Z	55753048	T	C
SM_V10_Z	55753356	A	G
SM_V10_Z	55753510	G	A
SM_V10_Z	55753541	G	A
SM_V10_Z	55753699	T	G
SM_V10_Z	55753700	G	A
SM_V10_Z	55753735	G	A
SM_V10_Z	55753960	T	G
SM_V10_Z	55753963	A	G
SM_V10_Z	55754163	T	C
SM_V10_Z	55754164	T	C
SM_V10_Z	55754224	T	C
SM_V10_Z	55754382	T	A
SM_V10_Z	55755054	G	A
SM_V10_Z	55755192	C	T
SM_V10_Z	55755277	C	T
SM_V10_Z	55755298	A	T
SM_V10_Z	55755392	T	C
SM_V10_Z	55756142	T	C
SM_V10_Z	55757445	A	G
SM_V10_Z	55758286	G	T
SM_V10_Z	55759021	C	T
SM_V10_Z	55759877	A	G
SM_V10_Z	55761001	A	G
SM_V10_Z	55761088	A	G
SM_V10_Z	55761182	G	A
SM_V10_Z	55761228	T	C
SM_V10_Z	55761358	A	C
SM_V10_Z	55761608	T	A
SM_V10_Z	55761703	T	C
SM_V10_Z	55764879	T	C
SM_V10_Z	55765186	A	G
SM_V10_Z	55765449	G	A
SM_V10_Z	55765493	T	C
SM_V10_Z	55765621	A	T
SM_V10_Z	55766186	A	C
SM_V10_Z	55767793	A	G
SM_V10_Z	55767998	T	C
SM_V10_Z	55770158	T	A
SM_V10_Z	55770370	C	T
SM_V10_Z	55771297	A	G
SM_V10_Z	55772022	G	A
SM_V10_Z	55772070	T	C
SM_V10_Z	55772237	C	T
SM_V10_Z	55772848	C	T
SM_V10_Z	55772908	G	A
SM_V10_Z	55773039	A	G
SM_V10_Z	55774039	A	G
SM_V10_Z	55781506	G	A
SM_V10_Z	55783277	T	A
SM_V10_Z	55786773	A	G
SM_V10_Z	55787439	T	C
SM_V10_Z	55796955	A	G
SM_V10_Z	55800186	T	C
SM_V10_Z	55800324	C	T
SM_V10_Z	55800523	T	C
SM_V10_Z	55800739	A	G
SM_V10_Z	55800929	A	T
SM_V10_Z	55807030	A	G
SM_V10_Z	55807031	A	G
SM_V10_Z	55807150	A	T
SM_V10_Z	55807399	G	A
SM_V10_Z	55807517	G	A
SM_V10_Z	55813249	T	C
SM_V10_Z	55818910	G	C
SM_V10_Z	55818934	C	T
SM_V10_Z	55828869	G	A
SM_V10_Z	55842655	C	T
SM_V10_Z	55846082	A	G
SM_V10_Z	55846208	G	A
SM_V10_Z	55846259	C	T
SM_V10_Z	55846532	C	A
SM_V10_Z	55847461	A	G
SM_V10_Z	55847480	C	A
SM_V10_Z	55847715	G	A
SM_V10_Z	55854695	A	G
SM_V10_Z	55854716	C	T
SM_V10_Z	55854771	T	A
SM_V10_Z	55854791	A	T
SM_V10_Z	55854943	A	C
SM_V10_Z	55855300	A	G
SM_V10_Z	55855692	T	C
SM_V10_Z	55855788	A	G
SM_V10_Z	55860355	G	A
SM_V10_Z	55860420	G	A
SM_V10_Z	55860452	A	G
SM_V10_Z	55868129	C	A
SM_V10_Z	55875953	C	A
SM_V10_Z	55879215	C	T
SM_V10_Z	55881726	A	G
SM_V10_Z	55884599	C	A
SM_V10_Z	55885124	C	T
SM_V10_Z	55885287	A	G
SM_V10_Z	55885303	T	A
SM_V10_Z	55888207	C	A
SM_V10_Z	55894348	C	T
SM_V10_Z	55898586	A	G
SM_V10_Z	55902216	C	A
SM_V10_Z	55902720	G	A
SM_V10_Z	55909613	T	A
SM_V10_Z	55909749	A	G
SM_V10_Z	55910839	C	T
SM_V10_Z	55911521	A	T
SM_V10_Z	55912973	T	C
SM_V10_Z	55913133	A	G
SM_V10_Z	55913894	T	C
SM_V10_Z	55914228	T	G
SM_V10_Z	55914331	G	A
SM_V10_Z	55914501	G	A
SM_V10_Z	55914685	C	T
SM_V10_Z	55914935	C	T
SM_V10_Z	55915119	T	C
SM_V10_Z	55915132	C	T
SM_V10_Z	55915148	C	A
SM_V10_Z	55915571	G	T
SM_V10_Z	55915614	G	A
SM_V10_Z	55915617	G	T
SM_V10_Z	55915691	A	G
SM_V10_Z	55915730	A	G
SM_V10_Z	55916499	T	C
SM_V10_Z	55917281	A	G
SM_V10_Z	55917472	A	T
SM_V10_Z	55917739	C	T
SM_V10_Z	55918030	A	G
SM_V10_Z	55918053	G	T
SM_V10_Z	55918117	G	A
SM_V10_Z	55918205	A	G
SM_V10_Z	55918227	A	G
SM_V10_Z	55918296	T	C
SM_V10_Z	55918300	T	C
SM_V10_Z	55918458	T	C
SM_V10_Z	55918487	T	A
SM_V10_Z	55918537	A	G
SM_V10_Z	55918578	G	A
SM_V10_Z	55918680	C	T
SM_V10_Z	55918772	G	A
SM_V10_Z	55918975	A	G
SM_V10_Z	55919030	C	T
SM_V10_Z	55919175	G	A
SM_V10_Z	55919271	C	A
SM_V10_Z	55919420	A	C
SM_V10_Z	55920063	T	C
SM_V10_Z	55920086	A	C
SM_V10_Z	55920094	A	T
SM_V10_Z	55920280	A	G
SM_V10_Z	55920448	C	T
SM_V10_Z	55920569	G	A
SM_V10_Z	55920667	T	C
SM_V10_Z	55920881	G	A
SM_V10_Z	55921000	T	C
SM_V10_Z	55921079	A	G
SM_V10_Z	55921216	A	G
SM_V10_Z	55921217	T	G
SM_V10_Z	55921218	T	C
SM_V10_Z	55921263	C	T
SM_V10_Z	55921344	T	A
SM_V10_Z	55921399	G	A
SM_V10_Z	55921497	C	A
SM_V10_Z	55921559	C	A
SM_V10_Z	55921872	T	C
SM_V10_Z	55921963	A	C
SM_V10_Z	55921995	C	T
SM_V10_Z	55922046	G	A
SM_V10_Z	55922180	C	G
SM_V10_Z	55922231	T	C
SM_V10_Z	55922270	C	T
SM_V10_Z	55922369	T	G
SM_V10_Z	55922376	C	T
SM_V10_Z	55922417	A	G
SM_V10_Z	55922439	G	A
SM_V10_Z	55922467	A	G
SM_V10_Z	55922627	T	C
SM_V10_Z	55922657	C	T
SM_V10_Z	55922755	T	C
SM_V10_Z	55922819	C	A
SM_V10_Z	55922999	T	A
SM_V10_Z	55923029	C	T
SM_V10_Z	55923038	T	C
SM_V10_Z	55923488	C	T
SM_V10_Z	55923738	C	G
SM_V10_Z	55924288	G	A
SM_V10_Z	55925351	A	T
SM_V10_Z	55925383	T	C
SM_V10_Z	55925385	T	C
SM_V10_Z	55925394	C	T
SM_V10_Z	55925403	G	A
SM_V10_Z	55925407	C	T
SM_V10_Z	55925436	G	C
SM_V10_Z	55925451	T	C
SM_V10_Z	55925500	A	G
SM_V10_Z	55925541	T	C
SM_V10_Z	55925545	A	G
SM_V10_Z	55925548	G	A
SM_V10_Z	55925558	T	A
SM_V10_Z	55925567	C	A
SM_V10_Z	55925568	A	T
SM_V10_Z	55925577	C	T
SM_V10_Z	55925578	C	A
SM_V10_Z	55925595	T	C
SM_V10_Z	55925611	T	C
SM_V10_Z	55925644	T	C
SM_V10_Z	55925654	A	G
SM_V10_Z	55925655	A	G
SM_V10_Z	55925667	G	A
SM_V10_Z	55925684	A	G
SM_V10_Z	55925697	G	T
SM_V10_Z	55925703	C	T
SM_V10_Z	55925723	A	G
SM_V10_Z	55925728	T	C
SM_V10_Z	55925741	G	A
SM_V10_Z	55925758	G	C
SM_V10_Z	55925772	A	G
SM_V10_Z	55925823	G	C
SM_V10_Z	55925833	G	T
SM_V10_Z	55925844	T	C
SM_V10_Z	55925848	G	A
SM_V10_Z	55925849	G	A
SM_V10_Z	55925854	G	A
SM_V10_Z	55925856	C	G
SM_V10_Z	55925861	G	A
SM_V10_Z	55925872	T	C
SM_V10_Z	55925880	A	G
SM_V10_Z	55925886	T	G
SM_V10_Z	55925901	G	C
SM_V10_Z	55925910	C	A
SM_V10_Z	55925941	C	T
SM_V10_Z	55925967	A	G
SM_V10_Z	55926014	C	A
SM_V10_Z	55926025	T	C
SM_V10_Z	55926045	C	A
SM_V10_Z	55926048	A	T
SM_V10_Z	55926056	G	A
SM_V10_Z	55926069	A	G
SM_V10_Z	55926071	T	A
SM_V10_Z	55926074	T	A
SM_V10_Z	55926075	C	G
SM_V10_Z	55926081	T	C
SM_V10_Z	55926091	G	C
SM_V10_Z	55926097	T	C
SM_V10_Z	55926101	T	G
SM_V10_Z	55926102	G	T
SM_V10_Z	55926122	C	T
SM_V10_Z	55926165	A	G
SM_V10_Z	55926194	G	A
SM_V10_Z	55926198	T	C
SM_V10_Z	55926203	A	C
SM_V10_Z	55926230	C	T
SM_V10_Z	55926238	A	G
SM_V10_Z	55926249	T	C
SM_V10_Z	55926263	G	T
SM_V10_Z	55926266	T	C
SM_V10_Z	55926287	G	A
SM_V10_Z	55926295	A	G
SM_V10_Z	55926298	A	C
SM_V10_Z	55926308	C	A
SM_V10_Z	55926319	T	A
SM_V10_Z	55926324	A	T
SM_V10_Z	55926326	C	T
SM_V10_Z	55926339	G	A
SM_V10_Z	55926354	T	C
SM_V10_Z	55926393	G	A
SM_V10_Z	55926400	C	T
SM_V10_Z	55926406	G	A
SM_V10_Z	55926407	T	A
SM_V10_Z	55926413	C	A
SM_V10_Z	55926415	A	G
SM_V10_Z	55926494	C	T
SM_V10_Z	55926497	A	C
SM_V10_Z	55926554	A	G
SM_V10_Z	55926604	A	C
SM_V10_Z	55926636	G	A
SM_V10_Z	55926659	G	C
SM_V10_Z	55926692	A	G
SM_V10_Z	55926717	T	C
SM_V10_Z	55926719	T	C
SM_V10_Z	55926787	T	A
SM_V10_Z	55926801	C	T
SM_V10_Z	55926816	T	G
SM_V10_Z	55927039	G	A
SM_V10_Z	55927040	A	G
SM_V10_Z	55927048	T	G
SM_V10_Z	55927075	T	C
SM_V10_Z	55927101	G	A
SM_V10_Z	55927109	A	C
SM_V10_Z	55927150	A	T
SM_V10_Z	55927176	T	C
SM_V10_Z	55927189	A	C
SM_V10_Z	55927201	G	C
SM_V10_Z	55927235	A	T
SM_V10_Z	55927284	T	C
SM_V10_Z	55927419	A	G
SM_V10_Z	55927450	T	A
SM_V10_Z	55927452	A	G
SM_V10_Z	55927499	A	G
SM_V10_Z	55927535	C	T
SM_V10_Z	55927544	C	T
SM_V10_Z	55927553	A	G
SM_V10_Z	55927817	G	A
SM_V10_Z	55928523	G	T
SM_V10_Z	55928529	C	T
SM_V10_Z	55928681	G	C
SM_V10_Z	55929077	A	G
SM_V10_Z	55929138	G	A
SM_V10_Z	55929197	G	A
SM_V10_Z	55929277	C	T
SM_V10_Z	55938938	T	C
SM_V10_Z	55942634	A	T
SM_V10_Z	55942884	T	A
SM_V10_Z	55942934	C	T
SM_V10_Z	55943252	C	A
SM_V10_Z	55946374	G	C
SM_V10_Z	55948567	A	T
SM_V10_Z	55948678	C	A
SM_V10_Z	55948902	A	G
SM_V10_Z	55951958	A	G
SM_V10_Z	55952184	C	T
SM_V10_Z	55953073	T	C
SM_V10_Z	55954044	A	G
SM_V10_Z	55954059	G	A
SM_V10_Z	55954291	A	G
SM_V10_Z	55954878	A	G
SM_V10_Z	55955283	C	T
SM_V10_Z	55956330	G	T
SM_V10_Z	55957361	G	A
SM_V10_Z	55960313	T	C
SM_V10_Z	55960562	T	C
SM_V10_Z	55962217	A	C
SM_V10_Z	55962962	T	C
SM_V10_Z	55963414	G	A
SM_V10_Z	55963918	C	T
SM_V10_Z	55964913	T	C
SM_V10_Z	55965047	A	G
SM_V10_Z	55965478	G	A
SM_V10_Z	55966418	T	G
SM_V10_Z	55966504	G	A
SM_V10_Z	55966819	G	T
SM_V10_Z	55967067	C	T
SM_V10_Z	55967201	A	T
SM_V10_Z	55967954	G	A
SM_V10_Z	55968446	G	A
SM_V10_Z	55969897	A	C
SM_V10_Z	55970120	G	A
SM_V10_Z	55970218	C	T
SM_V10_Z	55970219	T	G
SM_V10_Z	55971599	G	T
SM_V10_Z	55972152	C	G
SM_V10_Z	55972153	T	G
SM_V10_Z	55972168	A	G
SM_V10_Z	55973515	G	A
SM_V10_Z	55975528	C	A
SM_V10_Z	55975538	A	T
SM_V10_Z	55976733	T	A
SM_V10_Z	55977305	G	A
SM_V10_Z	55978012	C	A
SM_V10_Z	55978428	G	A
SM_V10_Z	55979010	C	T
SM_V10_Z	55979081	G	C
SM_V10_Z	55980693	C	A
SM_V10_Z	55981126	A	C
SM_V10_Z	55982156	T	G
SM_V10_Z	55996158	A	G
SM_V10_Z	55996284	T	C
SM_V10_Z	55997124	T	C
SM_V10_Z	55998551	T	C
SM_V10_Z	55998703	C	T
SM_V10_Z	55998727	G	T
SM_V10_Z	55998822	G	A
SM_V10_Z	55998947	G	A
SM_V10_Z	55999220	A	C
SM_V10_Z	55999260	T	C
SM_V10_Z	55999400	G	T
SM_V10_Z	55999445	T	C
SM_V10_Z	55999513	G	T
SM_V10_Z	55999550	C	T
SM_V10_Z	55999775	T	C
SM_V10_Z	56000055	G	A
SM_V10_Z	56000179	G	A
SM_V10_Z	56000302	A	T
SM_V10_Z	56000352	A	G
SM_V10_Z	56000616	A	G
SM_V10_Z	56000690	G	A
SM_V10_Z	56000711	C	A
SM_V10_Z	56000965	A	G
SM_V10_Z	56001038	T	A
SM_V10_Z	56001140	A	T
SM_V10_Z	56001330	C	G
SM_V10_Z	56001417	T	G
SM_V10_Z	56001452	G	T
SM_V10_Z	56001458	T	A
SM_V10_Z	56001521	C	G
SM_V10_Z	56001849	A	G
SM_V10_Z	56001879	C	T
SM_V10_Z	56001912	C	T
SM_V10_Z	56001935	G	A
SM_V10_Z	56002004	G	T
SM_V10_Z	56004121	T	C
SM_V10_Z	56004177	T	G
SM_V10_Z	56004265	C	T
SM_V10_Z	56004357	A	G
SM_V10_Z	56004546	G	A
SM_V10_Z	56004579	G	A
SM_V10_Z	56004607	T	G
SM_V10_Z	56004621	C	T
SM_V10_Z	56004628	A	T
SM_V10_Z	56004702	C	A
SM_V10_Z	56004739	C	T
SM_V10_Z	56004742	G	A
SM_V10_Z	56004772	A	G
SM_V10_Z	56004775	G	A
SM_V10_Z	56004847	T	C
SM_V10_Z	56004882	T	A
SM_V10_Z	56004934	T	A
SM_V10_Z	56005042	A	T
SM_V10_Z	56005059	A	G
SM_V10_Z	56005097	C	T
SM_V10_Z	56005151	T	C
SM_V10_Z	56005466	C	T
SM_V10_Z	56005662	T	C
SM_V10_Z	56005665	A	G
SM_V10_Z	56005667	C	T
SM_V10_Z	56005803	C	T
SM_V10_Z	56006078	C	A
SM_V10_Z	56006109	T	C
SM_V10_Z	56006446	G	A
SM_V10_Z	56006460	G	A
SM_V10_Z	56006546	G	A
SM_V10_Z	56006600	G	A
SM_V10_Z	56006646	G	A
SM_V10_Z	56006831	C	T
SM_V10_Z	56006840	T	C
SM_V10_Z	56006941	T	C
SM_V10_Z	56007130	T	C
SM_V10_Z	56007382	C	T
SM_V10_Z	56007866	T	C
SM_V10_Z	56017205	C	T
SM_V10_Z	56017246	G	T
SM_V10_Z	56018721	A	G
SM_V10_Z	56018887	G	A
SM_V10_Z	56019049	G	A
SM_V10_Z	56019093	T	C
SM_V10_Z	56019285	G	A
SM_V10_Z	56019419	G	A
SM_V10_Z	56020102	G	A
SM_V10_Z	56020613	G	A
SM_V10_Z	56021023	C	T
SM_V10_Z	56023736	C	T
SM_V10_Z	56047460	C	G
SM_V10_Z	56079466	A	G
SM_V10_Z	56083624	A	T
SM_V10_Z	56092072	T	C
SM_V10_Z	56092830	A	G
SM_V10_Z	56093013	A	G
SM_V10_Z	56093553	A	G
SM_V10_Z	56093927	C	T
SM_V10_Z	56094171	T	C
SM_V10_Z	56094318	G	A
SM_V10_Z	56094436	C	T
SM_V10_Z	56095069	A	T
SM_V10_Z	56095433	G	A
SM_V10_Z	56095771	T	C
SM_V10_Z	56096868	G	A
SM_V10_Z	56100673	C	T
SM_V10_Z	56100870	T	C
SM_V10_Z	56101106	A	G
SM_V10_Z	56101889	A	G
SM_V10_Z	56103656	T	C
SM_V10_Z	56103670	G	A
SM_V10_Z	56103819	A	G
SM_V10_Z	56104231	A	G
SM_V10_Z	56105254	G	A
SM_V10_Z	56106901	G	A
SM_V10_Z	56107124	C	A
SM_V10_Z	56107170	C	A
SM_V10_Z	56107468	A	G
SM_V10_Z	56107873	A	G
SM_V10_Z	56108275	G	A
SM_V10_Z	56108525	G	A
SM_V10_Z	56108726	T	C
SM_V10_Z	56108792	T	G
SM_V10_Z	56109015	T	C
SM_V10_Z	56109128	A	G
SM_V10_Z	56109169	C	T
SM_V10_Z	56109225	T	C
SM_V10_Z	56109288	C	T
SM_V10_Z	56110386	T	C
SM_V10_Z	56110741	C	T
SM_V10_Z	56111327	G	T
SM_V10_Z	56111650	G	T
SM_V10_Z	56112128	G	T
SM_V10_Z	56112523	A	G
SM_V10_Z	56112557	T	C
SM_V10_Z	56112602	G	T
SM_V10_Z	56112611	T	C
SM_V10_Z	56113118	T	C
SM_V10_Z	56113355	C	T
SM_V10_Z	56113795	G	A
SM_V10_Z	56113826	G	A
SM_V10_Z	56113863	G	C
SM_V10_Z	56113997	G	A
SM_V10_Z	56114058	A	G
SM_V10_Z	56114254	C	T
SM_V10_Z	56114268	C	T
SM_V10_Z	56114382	T	C
SM_V10_Z	56114403	A	G
SM_V10_Z	56114503	A	T
SM_V10_Z	56115277	T	G
SM_V10_Z	56115299	C	T
SM_V10_Z	56115530	A	G
SM_V10_Z	56115570	T	C
SM_V10_Z	56115592	G	A
SM_V10_Z	56115717	A	G
SM_V10_Z	56115735	G	A
SM_V10_Z	56116009	G	A
SM_V10_Z	56116088	T	C
SM_V10_Z	56116249	C	T
SM_V10_Z	56116993	T	G
SM_V10_Z	56117060	G	A
SM_V10_Z	56117113	A	G
SM_V10_Z	56117235	C	A
SM_V10_Z	56117256	C	T
SM_V10_Z	56117342	C	T
SM_V10_Z	56117414	A	G
SM_V10_Z	56117474	T	G
SM_V10_Z	56117618	G	A
SM_V10_Z	56119425	G	A
SM_V10_Z	56119669	A	G
SM_V10_Z	56119722	C	T
SM_V10_Z	56119868	G	A
SM_V10_Z	56119934	C	A
SM_V10_Z	56119975	A	G
SM_V10_Z	56120108	A	C
SM_V10_Z	56120204	G	T
SM_V10_Z	56120356	A	T
SM_V10_Z	56120377	G	A
SM_V10_Z	56120398	A	G
SM_V10_Z	56120403	T	C
SM_V10_Z	56120642	A	G
SM_V10_Z	56120838	G	A
SM_V10_Z	56120871	C	T
SM_V10_Z	56121371	A	T
SM_V10_Z	56121626	C	A
SM_V10_Z	56121990	G	A
SM_V10_Z	56122021	G	A
SM_V10_Z	56122052	T	C
SM_V10_Z	56122260	T	C
SM_V10_Z	56122385	G	A
SM_V10_Z	56122532	A	G
SM_V10_Z	56123009	A	T
SM_V10_Z	56123012	A	G
SM_V10_Z	56123079	G	A
SM_V10_Z	56123378	C	T
SM_V10_Z	56123483	C	T
SM_V10_Z	56123500	C	T
SM_V10_Z	56123834	C	T
SM_V10_Z	56124084	G	A
SM_V10_Z	56124104	C	A
SM_V10_Z	56124385	A	G
SM_V10_Z	56124398	T	C
SM_V10_Z	56124484	A	G
SM_V10_Z	56124660	C	T
SM_V10_Z	56124718	A	G
SM_V10_Z	56124842	A	G
SM_V10_Z	56124850	C	T
SM_V10_Z	56125114	T	C
SM_V10_Z	56125150	A	G
SM_V10_Z	56125233	T	C
SM_V10_Z	56125247	A	G
SM_V10_Z	56125303	T	G
SM_V10_Z	56125683	G	A
SM_V10_Z	56125968	G	A
SM_V10_Z	56127036	G	A
SM_V10_Z	56127247	A	G
SM_V10_Z	56128020	A	G
SM_V10_Z	56128307	G	A
SM_V10_Z	56128317	T	G
SM_V10_Z	56128407	A	T
SM_V10_Z	56128496	G	C
SM_V10_Z	56128746	A	G
SM_V10_Z	56128879	A	G
SM_V10_Z	56128885	A	G
SM_V10_Z	56129097	C	T
SM_V10_Z	56129221	G	A
SM_V10_Z	56129475	T	C
SM_V10_Z	56129798	T	C
SM_V10_Z	56129799	A	C
SM_V10_Z	56130096	G	A
SM_V10_Z	56130139	G	T
SM_V10_Z	56130247	C	T
SM_V10_Z	56130731	G	A
SM_V10_Z	56130904	C	T
SM_V10_Z	56131192	A	C
SM_V10_Z	56131193	G	A
SM_V10_Z	56131277	A	G
SM_V10_Z	56131420	G	A
SM_V10_Z	56131880	T	C
SM_V10_Z	56131881	T	C
SM_V10_Z	56131883	T	C
SM_V10_Z	56135177	T	C
SM_V10_Z	56135853	G	A
SM_V10_Z	56135971	A	G
SM_V10_Z	56136256	G	A
SM_V10_Z	56136360	G	A
SM_V10_Z	56136910	C	T
SM_V10_Z	56136984	A	G
SM_V10_Z	56137216	T	C
SM_V10_Z	56137574	A	G
SM_V10_Z	56138241	G	T
SM_V10_Z	56138786	C	A
SM_V10_Z	56140092	C	T
SM_V10_Z	56140216	T	A
SM_V10_Z	56140229	G	T
SM_V10_Z	56140996	A	G
SM_V10_Z	56141051	A	G
SM_V10_Z	56141076	T	A
SM_V10_Z	56141077	G	A
SM_V10_Z	56141232	A	G
SM_V10_Z	56141353	T	C
SM_V10_Z	56146853	T	C
SM_V10_Z	56146859	A	G
SM_V10_Z	56146923	G	A
SM_V10_Z	56146934	C	A
SM_V10_Z	56147570	A	G
SM_V10_Z	56147826	T	G
SM_V10_Z	56150261	T	C
SM_V10_Z	56150715	T	C
SM_V10_Z	56150973	A	G
SM_V10_Z	56151459	T	C
SM_V10_Z	56151803	C	T
SM_V10_Z	56151816	A	T
SM_V10_Z	56151933	T	A
SM_V10_Z	56152482	G	A
SM_V10_Z	56153570	A	G
SM_V10_Z	56153839	T	C
SM_V10_Z	56154307	A	G
SM_V10_Z	56154346	C	T
SM_V10_Z	56154881	C	T
SM_V10_Z	56155014	A	C
SM_V10_Z	56155056	C	T
SM_V10_Z	56155128	A	G
SM_V10_Z	56155175	C	T
SM_V10_Z	56155718	G	A
SM_V10_Z	56160730	T	C
SM_V10_Z	56160760	C	T
SM_V10_Z	56160849	A	C
SM_V10_Z	56160917	A	G
SM_V10_Z	56161044	G	A
SM_V10_Z	56161097	C	T
SM_V10_Z	56161684	C	G
SM_V10_Z	56162780	G	A
SM_V10_Z	56163729	A	G
SM_V10_Z	56163908	G	A
SM_V10_Z	56165105	T	C
SM_V10_Z	56165553	C	T
SM_V10_Z	56165881	C	T
SM_V10_Z	56167173	A	G
SM_V10_Z	56167309	G	T
SM_V10_Z	56170181	T	C
SM_V10_Z	56173626	A	G
SM_V10_Z	56174740	T	C
SM_V10_Z	56175451	A	G
SM_V10_Z	56175486	T	C
SM_V10_Z	56176513	A	G
SM_V10_Z	56177489	A	C
SM_V10_Z	56178278	C	T
SM_V10_Z	56178454	G	A
SM_V10_Z	56179223	C	T
SM_V10_Z	56179647	A	G
SM_V10_Z	56180014	A	G
SM_V10_Z	56180227	T	C
SM_V10_Z	56180349	A	G
SM_V10_Z	56180502	G	A
SM_V10_Z	56181313	G	A
SM_V10_Z	56181697	G	A
SM_V10_Z	56182582	C	T
SM_V10_Z	56186949	C	T
SM_V10_Z	56188058	C	T
SM_V10_Z	56188287	A	G
SM_V10_Z	56191370	C	T
SM_V10_Z	56191617	C	T
SM_V10_Z	56194138	C	T
SM_V10_Z	56198785	T	C
SM_V10_Z	56199067	G	A
SM_V10_Z	56199656	A	T
SM_V10_Z	56201245	T	A
SM_V10_Z	56202867	T	C
SM_V10_Z	56203373	A	G
SM_V10_Z	56203542	C	T
SM_V10_Z	56204759	T	C
SM_V10_Z	56205368	C	T
SM_V10_Z	56205768	A	G
SM_V10_Z	56206947	T	C
SM_V10_Z	56207375	G	A
SM_V10_Z	56207442	G	A
SM_V10_Z	56208341	G	A
SM_V10_Z	56208342	G	A
SM_V10_Z	56209829	A	T
SM_V10_Z	56212118	A	G
SM_V10_Z	56213514	A	G
SM_V10_Z	56213633	G	A
SM_V10_Z	56213684	A	G
SM_V10_Z	56214598	C	T
SM_V10_Z	56215574	T	C
SM_V10_Z	56217619	G	A
SM_V10_Z	56218032	A	T
SM_V10_Z	56218502	C	T
SM_V10_Z	56218540	C	T
SM_V10_Z	56218559	C	T
SM_V10_Z	56218628	G	A
SM_V10_Z	56218845	A	G
SM_V10_Z	56219496	T	C
SM_V10_Z	56220032	A	G
SM_V10_Z	56220095	T	A
SM_V10_Z	56220647	A	G
SM_V10_Z	56220664	A	G
SM_V10_Z	56220710	G	A
SM_V10_Z	56220732	G	A
SM_V10_Z	56220782	A	G
SM_V10_Z	56220801	A	G
SM_V10_Z	56220805	A	G
SM_V10_Z	56220815	C	G
SM_V10_Z	56220832	C	T
SM_V10_Z	56220874	C	T
SM_V10_Z	56220900	T	G
SM_V10_Z	56220990	G	A
SM_V10_Z	56221149	A	G
SM_V10_Z	56221160	A	G
SM_V10_Z	56221214	T	A
SM_V10_Z	56221237	A	G
SM_V10_Z	56222110	T	C
SM_V10_Z	56222178	C	T
SM_V10_Z	56222343	A	T
SM_V10_Z	56222344	A	T
SM_V10_Z	56222405	G	A
SM_V10_Z	56222681	T	G
SM_V10_Z	56225421	A	G
SM_V10_Z	56225792	C	T
SM_V10_Z	56226954	G	A
SM_V10_Z	56227226	A	G
SM_V10_Z	56227236	G	A
SM_V10_Z	56227365	G	A
SM_V10_Z	56227457	G	A
SM_V10_Z	56227778	C	T
SM_V10_Z	56228721	C	T
SM_V10_Z	56229514	C	A
SM_V10_Z	56229647	C	A
SM_V10_Z	56229660	G	A
SM_V10_Z	56229893	C	T
SM_V10_Z	56230021	T	C
SM_V10_Z	56230183	G	A
SM_V10_Z	56230574	A	G
SM_V10_Z	56231350	C	T
SM_V10_Z	56231531	C	T
SM_V10_Z	56231695	A	G
SM_V10_Z	56232569	T	C
SM_V10_Z	56233397	A	G
SM_V10_Z	56233739	A	G
SM_V10_Z	56235963	C	T
SM_V10_Z	56236701	T	C
SM_V10_Z	56236712	A	G
SM_V10_Z	56236947	G	A
SM_V10_Z	56237157	T	G
SM_V10_Z	56237388	T	C
SM_V10_Z	56237539	C	T
SM_V10_Z	56238281	C	T
SM_V10_Z	56238981	G	A
SM_V10_Z	56239290	A	G
SM_V10_Z	56239576	C	T
SM_V10_Z	56239648	G	A
SM_V10_Z	56239915	T	C
SM_V10_Z	56240355	T	G
SM_V10_Z	56240977	A	C
SM_V10_Z	56241136	A	T
SM_V10_Z	56241239	T	C
SM_V10_Z	56241535	C	T
SM_V10_Z	56241675	T	C
SM_V10_Z	56241686	C	T
SM_V10_Z	56242391	C	T
SM_V10_Z	56242967	C	A
SM_V10_Z	56243138	A	T
SM_V10_Z	56243265	A	G
SM_V10_Z	56243298	G	A
SM_V10_Z	56243342	A	C
SM_V10_Z	56243511	A	G
SM_V10_Z	56243655	G	A
SM_V10_Z	56244077	T	A
SM_V10_Z	56244127	G	A
SM_V10_Z	56244128	C	T
SM_V10_Z	56244209	T	C
SM_V10_Z	56244550	T	C
SM_V10_Z	56244917	G	A
SM_V10_Z	56245651	A	G
SM_V10_Z	56245663	T	G
SM_V10_Z	56245667	A	T
SM_V10_Z	56245668	C	T
SM_V10_Z	56245671	T	A
SM_V10_Z	56245743	C	T
SM_V10_Z	56245836	C	T
SM_V10_Z	56246205	T	C
SM_V10_Z	56246468	T	A
SM_V10_Z	56247046	A	G
SM_V10_Z	56248200	C	T
SM_V10_Z	56249894	C	T
SM_V10_Z	56250261	G	A
SM_V10_Z	56250393	G	T
SM_V10_Z	56250590	G	C
SM_V10_Z	56250895	A	G
SM_V10_Z	56251222	C	T
SM_V10_Z	56251496	C	T
SM_V10_Z	56252032	A	G
SM_V10_Z	56252074	A	T
SM_V10_Z	56252174	C	T
SM_V10_Z	56252274	C	T
SM_V10_Z	56253317	A	G
SM_V10_Z	56253406	T	A
SM_V10_Z	56254264	T	C
SM_V10_Z	56254697	G	A
SM_V10_Z	56254866	A	T
SM_V10_Z	56257915	T	A
SM_V10_Z	56258515	T	C
SM_V10_Z	56258796	A	G
SM_V10_Z	56259464	A	G
SM_V10_Z	56259524	G	A
SM_V10_Z	56266463	C	A
SM_V10_Z	56272740	C	T
SM_V10_Z	56272771	A	T
SM_V10_Z	56272776	C	G
SM_V10_Z	56272812	A	G
SM_V10_Z	56273113	C	T
SM_V10_Z	56273145	C	T
SM_V10_Z	56273166	A	G
SM_V10_Z	56273265	C	G
SM_V10_Z	56273269	A	G
SM_V10_Z	56273274	G	C
SM_V10_Z	56273669	C	T
SM_V10_Z	56274226	G	A
SM_V10_Z	56274778	A	G
SM_V10_Z	56274842	A	C
SM_V10_Z	56274871	C	T
SM_V10_Z	56274893	A	G
SM_V10_Z	56275040	G	A
SM_V10_Z	56275215	T	C
SM_V10_Z	56275497	T	A
SM_V10_Z	56275987	C	T
SM_V10_Z	56276114	C	T
SM_V10_Z	56276220	C	T
SM_V10_Z	56276484	T	C
SM_V10_Z	56276515	T	C
SM_V10_Z	56276609	G	T
SM_V10_Z	56277345	C	G
SM_V10_Z	56277959	T	C
SM_V10_Z	56277967	G	A
SM_V10_Z	56278022	G	C
SM_V10_Z	56278395	T	C
SM_V10_Z	56280086	A	G
SM_V10_Z	56280405	T	A
SM_V10_Z	56281078	C	T
SM_V10_Z	56281237	T	C
SM_V10_Z	56282284	G	A
SM_V10_Z	56282296	A	G
SM_V10_Z	56282330	A	G
SM_V10_Z	56282459	A	C
SM_V10_Z	56283249	G	A
SM_V10_Z	56283336	A	G
SM_V10_Z	56283661	G	A
SM_V10_Z	56284138	A	G
SM_V10_Z	56284150	A	G
SM_V10_Z	56284225	A	G
SM_V10_Z	56284851	A	G
SM_V10_Z	56285010	A	C
SM_V10_Z	56285450	A	G
SM_V10_Z	56287219	A	T
SM_V10_Z	56287221	C	T
SM_V10_Z	56287229	T	C
SM_V10_Z	56287256	G	A
SM_V10_Z	56287258	C	T
SM_V10_Z	56287432	G	C
SM_V10_Z	56287433	A	G
SM_V10_Z	56287435	C	G
SM_V10_Z	56287596	T	C
SM_V10_Z	56287627	T	A
SM_V10_Z	56287634	T	C
SM_V10_Z	56287730	T	C
SM_V10_Z	56288088	A	G
SM_V10_Z	56288106	G	A
SM_V10_Z	56288174	T	C
SM_V10_Z	56288384	C	T
SM_V10_Z	56288403	T	C
SM_V10_Z	56288519	C	T
SM_V10_Z	56288564	C	T
SM_V10_Z	56288579	G	T
SM_V10_Z	56288586	C	T
SM_V10_Z	56288671	G	A
SM_V10_Z	56288715	C	T
SM_V10_Z	56288749	C	T
SM_V10_Z	56288929	T	C
SM_V10_Z	56289017	C	T
SM_V10_Z	56289049	C	T
SM_V10_Z	56289264	A	G
SM_V10_Z	56289318	T	C
SM_V10_Z	56289327	T	C
SM_V10_Z	56289340	G	A
SM_V10_Z	56289537	C	T
SM_V10_Z	56289674	A	G
SM_V10_Z	56289961	T	C
SM_V10_Z	56290070	T	A
SM_V10_Z	56290134	A	G
SM_V10_Z	56290161	A	G
SM_V10_Z	56290243	A	C
SM_V10_Z	56290294	T	C
SM_V10_Z	56290414	C	T
SM_V10_Z	56290430	G	A
SM_V10_Z	56290470	G	T
SM_V10_Z	56290587	C	T
SM_V10_Z	56290623	T	A
SM_V10_Z	56290730	C	T
SM_V10_Z	56290774	T	A
SM_V10_Z	56290925	A	C
SM_V10_Z	56290933	G	A
SM_V10_Z	56290949	G	A
SM_V10_Z	56290959	C	G
SM_V10_Z	56290982	G	A
SM_V10_Z	56296735	G	A
SM_V10_Z	56296859	C	A
SM_V10_Z	56297371	T	C
SM_V10_Z	56297427	T	C
SM_V10_Z	56297555	A	G
SM_V10_Z	56297579	T	C
SM_V10_Z	56297582	C	T
SM_V10_Z	56297617	T	C
SM_V10_Z	56299062	C	T
SM_V10_Z	56299155	T	C
SM_V10_Z	56299169	G	A
SM_V10_Z	56299429	C	G
SM_V10_Z	56299481	G	A
SM_V10_Z	56299667	G	A
SM_V10_Z	56299915	C	T
SM_V10_Z	56300116	T	C
SM_V10_Z	56300386	C	G
SM_V10_Z	56300509	A	G
SM_V10_Z	56300671	T	C
SM_V10_Z	56300682	G	A
SM_V10_Z	56300835	T	C
SM_V10_Z	56300868	A	C
SM_V10_Z	56300905	G	A
SM_V10_Z	56300951	A	T
SM_V10_Z	56301395	C	A
SM_V10_Z	56302126	T	C
SM_V10_Z	56302141	T	C
SM_V10_Z	56302144	T	C
SM_V10_Z	56302236	T	A
SM_V10_Z	56302311	A	G
SM_V10_Z	56303058	G	A
SM_V10_Z	56303070	A	T
SM_V10_Z	56303769	C	G
SM_V10_Z	56303923	A	G
SM_V10_Z	56304166	C	T
SM_V10_Z	56304220	C	T
SM_V10_Z	56307345	T	C
SM_V10_Z	56307817	G	A
SM_V10_Z	56310559	T	C
SM_V10_Z	56313398	T	C
SM_V10_Z	56314454	T	C
SM_V10_Z	56314888	A	G
SM_V10_Z	56316583	T	C
SM_V10_Z	56319581	A	G
SM_V10_Z	56344004	A	G
SM_V10_Z	56347540	T	C
SM_V10_Z	56347952	A	G
SM_V10_Z	56350887	A	G
SM_V10_Z	56351601	C	T
SM_V10_Z	56351911	C	T
SM_V10_Z	56352134	A	G
SM_V10_Z	56352627	T	C
SM_V10_Z	56353482	A	T
SM_V10_Z	56353528	A	G
SM_V10_Z	56353603	G	A
SM_V10_Z	56353833	G	T
SM_V10_Z	56353852	A	G
SM_V10_Z	56353998	G	A
SM_V10_Z	56354073	T	C
SM_V10_Z	56354106	G	A
SM_V10_Z	56354159	C	G
SM_V10_Z	56354175	T	G
SM_V10_Z	56354214	A	C
SM_V10_Z	56354325	G	T
SM_V10_Z	56354678	T	C
SM_V10_Z	56355823	A	C
SM_V10_Z	56355992	A	G
SM_V10_Z	56356265	G	A
SM_V10_Z	56356731	T	A
SM_V10_Z	56356736	G	A
SM_V10_Z	56356759	T	A
SM_V10_Z	56356760	T	C
SM_V10_Z	56356799	C	T
SM_V10_Z	56357490	T	C
SM_V10_Z	56357631	G	A
SM_V10_Z	56357983	G	T
SM_V10_Z	56358034	A	G
SM_V10_Z	56358206	A	G
SM_V10_Z	56358232	T	A
SM_V10_Z	56358822	C	A
SM_V10_Z	56358909	C	T
SM_V10_Z	56359000	A	G
SM_V10_Z	56359170	T	C
SM_V10_Z	56359283	A	T
SM_V10_Z	56359639	T	C
SM_V10_Z	56360025	T	C
SM_V10_Z	56360945	G	A
SM_V10_Z	56360983	G	A
SM_V10_Z	56361008	G	A
SM_V10_Z	56361225	T	C
SM_V10_Z	56361646	T	C
SM_V10_Z	56361780	T	C
SM_V10_Z	56361861	C	T
SM_V10_Z	56362034	C	T
SM_V10_Z	56362182	G	A
SM_V10_Z	56362295	T	C
SM_V10_Z	56362307	A	G
SM_V10_Z	56362466	C	T
SM_V10_Z	56362657	A	G
SM_V10_Z	56363153	T	C
SM_V10_Z	56363164	C	T
SM_V10_Z	56363209	T	C
SM_V10_Z	56363301	G	T
SM_V10_Z	56363321	G	A
SM_V10_Z	56363339	C	T
SM_V10_Z	56363353	C	T
SM_V10_Z	56363361	G	A
SM_V10_Z	56363389	G	A
SM_V10_Z	56363453	G	C
SM_V10_Z	56363456	A	G
SM_V10_Z	56363635	C	T
SM_V10_Z	56363707	A	G
SM_V10_Z	56363861	C	T
SM_V10_Z	56363882	C	A
SM_V10_Z	56363946	C	A
SM_V10_Z	56364129	G	A
SM_V10_Z	56364278	G	A
SM_V10_Z	56364306	A	G
SM_V10_Z	56364344	T	C
SM_V10_Z	56364485	C	T
SM_V10_Z	56364570	A	G
SM_V10_Z	56364681	G	A
SM_V10_Z	56365301	T	A
SM_V10_Z	56365404	C	T
SM_V10_Z	56365940	T	C
SM_V10_Z	56365960	A	G
SM_V10_Z	56366583	A	G
SM_V10_Z	56367520	G	T
SM_V10_Z	56367716	G	A
SM_V10_Z	56367926	C	T
SM_V10_Z	56368244	T	C
SM_V10_Z	56369233	A	G
SM_V10_Z	56369375	C	T
SM_V10_Z	56369661	T	C
SM_V10_Z	56369935	G	A
SM_V10_Z	56370008	T	C
SM_V10_Z	56370079	G	A
SM_V10_Z	56370491	C	T
SM_V10_Z	56371462	G	A
SM_V10_Z	56371635	T	C
SM_V10_Z	56371838	T	C
SM_V10_Z	56372039	A	G
SM_V10_Z	56375953	C	T
SM_V10_Z	56377007	C	G
SM_V10_Z	56378121	T	C
SM_V10_Z	56378279	A	G
SM_V10_Z	56378830	G	T
SM_V10_Z	56378854	G	C
SM_V10_Z	56378860	A	G
SM_V10_Z	56378891	G	C
SM_V10_Z	56378933	C	T
SM_V10_Z	56379142	G	A
SM_V10_Z	56379156	T	C
SM_V10_Z	56379233	C	T
SM_V10_Z	56379381	G	A
SM_V10_Z	56379718	C	T
SM_V10_Z	56379774	T	C
SM_V10_Z	56379789	A	G
SM_V10_Z	56380003	A	G
SM_V10_Z	56380386	T	A
SM_V10_Z	56380409	G	C
SM_V10_Z	56380498	G	A
SM_V10_Z	56380540	A	T
SM_V10_Z	56381108	C	T
SM_V10_Z	56381184	G	A
SM_V10_Z	56381203	T	C
SM_V10_Z	56381384	G	A
SM_V10_Z	56381442	C	A
SM_V10_Z	56381803	A	G
SM_V10_Z	56381839	T	A
SM_V10_Z	56381847	A	G
SM_V10_Z	56381848	G	T
SM_V10_Z	56381849	C	T
SM_V10_Z	56381908	A	T
SM_V10_Z	56382013	T	C
SM_V10_Z	56382168	T	A
SM_V10_Z	56382233	G	A
SM_V10_Z	56382326	G	A
SM_V10_Z	56382575	C	A
SM_V10_Z	56382605	C	T
SM_V10_Z	56382752	A	G
SM_V10_Z	56382858	G	A
SM_V10_Z	56382909	G	A
SM_V10_Z	56382925	T	C
SM_V10_Z	56382970	A	G
SM_V10_Z	56383137	A	G
SM_V10_Z	56383241	T	A
SM_V10_Z	56383293	C	T
SM_V10_Z	56383364	T	C
SM_V10_Z	56383486	C	T
SM_V10_Z	56383507	T	A
SM_V10_Z	56383516	G	A
SM_V10_Z	56383701	T	C
SM_V10_Z	56383755	G	A
SM_V10_Z	56383778	T	C
SM_V10_Z	56383802	G	C
SM_V10_Z	56383862	T	C
SM_V10_Z	56383975	A	G
SM_V10_Z	56384077	A	G
SM_V10_Z	56384090	A	C
SM_V10_Z	56384091	T	G
SM_V10_Z	56384093	C	T
SM_V10_Z	56384193	T	C
SM_V10_Z	56384194	A	G
SM_V10_Z	56384250	G	A
SM_V10_Z	56384270	A	G
SM_V10_Z	56384354	A	C
SM_V10_Z	56384355	T	C
SM_V10_Z	56384397	C	T
SM_V10_Z	56384422	T	A
SM_V10_Z	56384452	G	A
SM_V10_Z	56384604	C	T
SM_V10_Z	56384620	C	A
SM_V10_Z	56384662	T	C
SM_V10_Z	56384857	T	C
SM_V10_Z	56384917	C	T
SM_V10_Z	56384982	G	T
SM_V10_Z	56384998	A	G
SM_V10_Z	56384999	T	C
SM_V10_Z	56385081	C	T
SM_V10_Z	56385109	A	G
SM_V10_Z	56385112	G	A
SM_V10_Z	56385120	T	G
SM_V10_Z	56385186	T	C
SM_V10_Z	56385314	A	G
SM_V10_Z	56385332	A	G
SM_V10_Z	56385355	A	G
SM_V10_Z	56385356	T	C
SM_V10_Z	56385388	A	C
SM_V10_Z	56385462	C	T
SM_V10_Z	56385471	C	T
SM_V10_Z	56385505	T	C
SM_V10_Z	56385507	A	G
SM_V10_Z	56385552	T	C
SM_V10_Z	56385563	C	T
SM_V10_Z	56385637	A	G
SM_V10_Z	56385670	G	A
SM_V10_Z	56385847	T	A
SM_V10_Z	56385865	G	A
SM_V10_Z	56385897	T	C
SM_V10_Z	56385910	C	T
SM_V10_Z	56385918	T	G
SM_V10_Z	56385922	A	G
SM_V10_Z	56385954	G	A
SM_V10_Z	56386034	A	G
SM_V10_Z	56386049	A	G
SM_V10_Z	56386065	A	G
SM_V10_Z	56386092	T	C
SM_V10_Z	56386162	A	G
SM_V10_Z	56386176	T	C
SM_V10_Z	56386203	C	T
SM_V10_Z	56386223	G	A
SM_V10_Z	56386234	G	A
SM_V10_Z	56386320	T	C
SM_V10_Z	56386648	A	T
SM_V10_Z	56386727	T	C
SM_V10_Z	56386795	A	C
SM_V10_Z	56386820	T	G
SM_V10_Z	56386867	T	C
SM_V10_Z	56386893	G	A
SM_V10_Z	56387097	G	T
SM_V10_Z	56387108	A	G
SM_V10_Z	56387138	A	G
SM_V10_Z	56387241	T	C
SM_V10_Z	56387413	T	A
SM_V10_Z	56387527	C	T
SM_V10_Z	56387842	T	G
SM_V10_Z	56388078	A	G
SM_V10_Z	56388542	A	G
SM_V10_Z	56389000	T	C
SM_V10_Z	56389014	A	G
SM_V10_Z	56389213	C	A
SM_V10_Z	56389497	G	A
SM_V10_Z	56389755	G	A
SM_V10_Z	56390033	G	T
SM_V10_Z	56390272	C	T
SM_V10_Z	56390399	G	A
SM_V10_Z	56390693	G	C
SM_V10_Z	56390961	T	C
SM_V10_Z	56392001	G	T
SM_V10_Z	56392022	T	A
SM_V10_Z	56392023	A	T
SM_V10_Z	56392464	T	C
SM_V10_Z	56392811	T	G
SM_V10_Z	56393433	T	C
SM_V10_Z	56393904	T	C
SM_V10_Z	56394333	G	A
SM_V10_Z	56395003	C	T
SM_V10_Z	56396592	T	A
SM_V10_Z	56396953	T	C
SM_V10_Z	56400216	C	T
SM_V10_Z	56401867	C	T
SM_V10_Z	56402140	A	G
SM_V10_Z	56402253	G	A
SM_V10_Z	56402635	T	C
SM_V10_Z	56403082	A	G
SM_V10_Z	56404460	T	C
SM_V10_Z	56407171	G	T
SM_V10_Z	56410776	A	T
SM_V10_Z	56419681	C	T
SM_V10_Z	56420852	C	A
SM_V10_Z	56424695	A	C
SM_V10_Z	56426242	G	A
SM_V10_Z	56431522	A	G
SM_V10_Z	56434293	G	A
SM_V10_Z	56436697	G	C
SM_V10_Z	56446704	C	T
SM_V10_Z	56449611	A	G
SM_V10_Z	56460779	C	T
SM_V10_Z	56463359	C	A
SM_V10_Z	56479472	G	A
SM_V10_Z	56480230	A	T
SM_V10_Z	56480479	A	G
SM_V10_Z	56480504	T	C
SM_V10_Z	56481052	C	A
SM_V10_Z	56484492	A	G
SM_V10_Z	56484666	T	G
SM_V10_Z	56484756	C	T
SM_V10_Z	56485222	A	G
SM_V10_Z	56486681	G	A
SM_V10_Z	56486711	A	G
SM_V10_Z	56487535	C	G
SM_V10_Z	56487778	A	G
SM_V10_Z	56488092	G	A
SM_V10_Z	56488202	C	T
SM_V10_Z	56488988	A	G
SM_V10_Z	56489061	C	T
SM_V10_Z	56489192	T	C
SM_V10_Z	56489276	G	T
SM_V10_Z	56490529	A	G
SM_V10_Z	56490615	C	T
SM_V10_Z	56490864	G	C
SM_V10_Z	56491190	T	C
SM_V10_Z	56497615	T	C
SM_V10_Z	56497855	G	C
SM_V10_Z	56500027	C	T
SM_V10_Z	56505507	A	G
SM_V10_Z	56510602	T	A
SM_V10_Z	56523870	A	T
SM_V10_Z	56548398	C	A
SM_V10_Z	56548815	A	G
SM_V10_Z	56549915	A	G
SM_V10_Z	56550281	T	A
SM_V10_Z	56551592	C	A
SM_V10_Z	56552188	A	G
SM_V10_Z	56559229	C	T
SM_V10_Z	56559400	G	A
SM_V10_Z	56580392	T	A
SM_V10_Z	56581803	G	A
SM_V10_Z	56581804	G	A
SM_V10_Z	56583403	C	A
SM_V10_Z	56587315	A	G
SM_V10_Z	56587785	G	A
SM_V10_Z	56591904	T	C
SM_V10_Z	56596656	A	G
SM_V10_Z	56607091	G	T
SM_V10_Z	56617922	G	T
SM_V10_Z	56621116	G	A
SM_V10_Z	56621441	A	G
SM_V10_Z	56622672	A	G
SM_V10_Z	56622978	C	T
SM_V10_Z	56625934	C	A
SM_V10_Z	56626933	G	A
SM_V10_Z	56630286	T	A
SM_V10_Z	56633950	T	C
SM_V10_Z	56635061	C	T
SM_V10_Z	56638833	A	C
SM_V10_Z	56638895	C	T
SM_V10_Z	56639830	A	T
SM_V10_Z	56640019	A	G
SM_V10_Z	56640387	A	G
SM_V10_Z	56641781	T	C
SM_V10_Z	56643744	A	G
SM_V10_Z	56643937	T	C
SM_V10_Z	56644392	G	A
SM_V10_Z	56645256	T	C
SM_V10_Z	56647229	C	T
SM_V10_Z	56647420	G	C
SM_V10_Z	56647698	T	C
SM_V10_Z	56649422	A	G
SM_V10_Z	56650384	C	T
SM_V10_Z	56650641	C	T
SM_V10_Z	56653253	A	G
SM_V10_Z	56654436	A	G
SM_V10_Z	56654592	C	T
SM_V10_Z	56654686	G	A
SM_V10_Z	56658043	T	C
SM_V10_Z	56659579	T	C
SM_V10_Z	56660625	T	C
SM_V10_Z	56660655	A	T
SM_V10_Z	56661763	G	A
SM_V10_Z	56663589	G	A
SM_V10_Z	56666236	T	C
SM_V10_Z	56666303	C	T
SM_V10_Z	56666922	C	T
SM_V10_Z	56668787	C	T
SM_V10_Z	56669701	A	G
SM_V10_Z	56673790	T	C
SM_V10_Z	56676058	G	C
SM_V10_Z	56687722	A	G
SM_V10_Z	56705892	C	T
SM_V10_Z	56706220	T	C
SM_V10_Z	56715044	G	A
SM_V10_Z	56720763	C	G
SM_V10_Z	56720787	G	A
SM_V10_Z	56725854	G	A
SM_V10_Z	56731789	C	T
SM_V10_Z	56736206	C	A
SM_V10_Z	56738462	C	T
SM_V10_Z	56738532	G	A
SM_V10_Z	56739904	C	T
SM_V10_Z	56743084	T	C
SM_V10_Z	56748878	G	T
SM_V10_Z	56751395	G	C
SM_V10_Z	56755635	A	G
SM_V10_Z	56773749	G	A
SM_V10_Z	56774368	A	G
SM_V10_Z	56774453	T	C
SM_V10_Z	56791212	G	A
SM_V10_Z	56803938	C	T
SM_V10_Z	56804677	A	G
SM_V10_Z	56804706	T	C
SM_V10_Z	56805156	A	C
SM_V10_Z	56809877	C	G
SM_V10_Z	56814581	G	A
SM_V10_Z	56833907	G	A
SM_V10_Z	56839457	G	A
SM_V10_Z	56855452	G	A
SM_V10_Z	56861023	T	C
SM_V10_Z	56877752	T	C
SM_V10_Z	56887822	C	A
SM_V10_Z	56895734	T	A
SM_V10_Z	56896856	A	G
SM_V10_Z	56918929	C	T
SM_V10_Z	56924395	G	A
SM_V10_Z	56931894	C	T
SM_V10_Z	56936192	A	G
SM_V10_Z	56953323	A	G
SM_V10_Z	56956528	T	A
SM_V10_Z	56960839	G	A
SM_V10_Z	56962152	T	C
SM_V10_Z	56964067	A	C
SM_V10_Z	56964799	T	C
SM_V10_Z	56975451	T	C
SM_V10_Z	56980677	A	T
SM_V10_Z	56998737	T	A
SM_V10_Z	57013300	C	A
SM_V10_Z	57022597	A	G
SM_V10_Z	57035819	A	G
SM_V10_Z	57036716	A	G
SM_V10_Z	57039302	C	T
SM_V10_Z	57063149	A	G
SM_V10_Z	57075718	A	G
SM_V10_Z	57083156	G	A
SM_V10_Z	57084053	C	T
SM_V10_Z	57090786	C	T
SM_V10_Z	57098114	A	G
SM_V10_Z	57104835	A	C
SM_V10_Z	57121445	A	G
SM_V10_Z	57126926	T	A
SM_V10_Z	57156185	T	G
SM_V10_Z	57171394	C	T
SM_V10_Z	57185263	T	A
SM_V10_Z	57202628	T	C
SM_V10_Z	57211242	T	C
SM_V10_Z	57214086	A	G
SM_V10_Z	57221722	C	T
SM_V10_Z	57223425	G	A
SM_V10_Z	57224898	C	T
SM_V10_Z	57234611	A	G
SM_V10_Z	57240627	G	A
SM_V10_Z	57244680	G	A
SM_V10_Z	57254776	G	A
SM_V10_Z	57272560	A	G
SM_V10_Z	57272798	C	T
SM_V10_Z	57272960	C	T
SM_V10_Z	57273096	T	C
SM_V10_Z	57273249	C	T
SM_V10_Z	57277573	T	C
SM_V10_Z	57277682	A	T
SM_V10_Z	57279835	T	C
SM_V10_Z	57281981	A	G
SM_V10_Z	57289492	T	C
SM_V10_Z	57298263	C	T
SM_V10_Z	57305804	A	G
SM_V10_Z	57310596	T	C
SM_V10_Z	57311460	C	T
SM_V10_Z	57325710	T	C
SM_V10_Z	57328466	C	T
SM_V10_Z	57332232	G	A
SM_V10_Z	57334447	G	T
SM_V10_Z	57388483	T	C
SM_V10_Z	57395730	C	A
SM_V10_Z	57395783	A	G
SM_V10_Z	57395843	C	G
SM_V10_Z	57396715	A	G
SM_V10_Z	57431526	A	G
SM_V10_Z	57431838	C	A
SM_V10_Z	57431890	G	A
SM_V10_Z	57432089	G	T
SM_V10_Z	57432104	C	T
SM_V10_Z	57432173	C	T
SM_V10_Z	57432649	T	A
SM_V10_Z	57432652	C	T
SM_V10_Z	57432733	A	T
SM_V10_Z	57432735	T	C
SM_V10_Z	57432763	G	A
SM_V10_Z	57433819	G	A
SM_V10_Z	57433941	T	C
SM_V10_Z	57448404	A	G
SM_V10_Z	57448746	T	C
SM_V10_Z	57449063	G	A
SM_V10_Z	57449114	T	C
SM_V10_Z	57449222	T	C
SM_V10_Z	57449987	G	A
SM_V10_Z	57451459	G	C
SM_V10_Z	57452289	G	A
SM_V10_Z	57452464	C	T
SM_V10_Z	57453785	G	A
SM_V10_Z	57453840	C	T
SM_V10_Z	57454541	A	C
SM_V10_Z	57454923	G	A
SM_V10_Z	57454965	C	T
SM_V10_Z	57455547	C	A
SM_V10_Z	57455739	A	G
SM_V10_Z	57456086	A	T
SM_V10_Z	57456115	A	G
SM_V10_Z	57456119	T	C
SM_V10_Z	57456126	T	C
SM_V10_Z	57456664	A	C
SM_V10_Z	57456752	T	G
SM_V10_Z	57456784	C	T
SM_V10_Z	57456798	A	G
SM_V10_Z	57456802	G	A
SM_V10_Z	57456805	C	T
SM_V10_Z	57456923	T	C
SM_V10_Z	57456925	T	C
SM_V10_Z	57457066	T	C
SM_V10_Z	57457185	A	G
SM_V10_Z	57457531	G	A
SM_V10_Z	57471620	G	A
SM_V10_Z	57473823	T	G
SM_V10_Z	57479629	G	A
SM_V10_Z	57483444	T	A
SM_V10_Z	57487062	A	G
SM_V10_Z	57529547	T	C
SM_V10_Z	57558108	A	C
SM_V10_Z	57568871	G	T
SM_V10_Z	57586630	A	G
SM_V10_Z	57591914	G	A
SM_V10_Z	57598432	A	G
SM_V10_Z	57671371	A	G
SM_V10_Z	57684920	A	T
SM_V10_Z	57685507	A	G
SM_V10_Z	57685775	G	A
SM_V10_Z	57692995	C	A
SM_V10_Z	57692996	T	C
SM_V10_Z	57701882	G	A
SM_V10_Z	57710588	C	T
SM_V10_Z	57711575	C	G
SM_V10_Z	57711606	G	C
SM_V10_Z	57711694	C	T
SM_V10_Z	57711760	T	A
SM_V10_Z	57711791	G	C
SM_V10_Z	57711835	C	T
SM_V10_Z	57711839	G	T
SM_V10_Z	57711909	T	G
SM_V10_Z	57711911	A	G
SM_V10_Z	57711913	G	T
SM_V10_Z	57711928	C	T
SM_V10_Z	57711986	T	G
SM_V10_Z	57712097	G	C
SM_V10_Z	57712271	T	C
SM_V10_Z	57712273	A	G
SM_V10_Z	57712344	G	C
SM_V10_Z	57712380	T	C
SM_V10_Z	57712602	A	T
SM_V10_Z	57712648	T	G
SM_V10_Z	57712848	A	G
SM_V10_Z	57713068	T	C
SM_V10_Z	57713212	A	G
SM_V10_Z	57713316	C	A
SM_V10_Z	57713320	T	C
SM_V10_Z	57713545	G	T
SM_V10_Z	57713555	C	T
SM_V10_Z	57723605	A	G
SM_V10_Z	57723752	T	A
SM_V10_Z	57723759	C	T
SM_V10_Z	57804161	A	G
SM_V10_Z	57804252	A	G
SM_V10_Z	57812452	C	A
SM_V10_Z	57813181	T	C
SM_V10_Z	57814302	G	T
SM_V10_Z	57814624	T	C
SM_V10_Z	57816963	T	C
SM_V10_Z	57820212	C	A
SM_V10_Z	57824213	G	T
SM_V10_Z	57830103	T	C
SM_V10_Z	57832900	G	C
SM_V10_Z	57834424	T	C
SM_V10_Z	57834623	A	G
SM_V10_Z	57835254	T	C
SM_V10_Z	57835327	T	C
SM_V10_Z	57840440	T	A
SM_V10_Z	57840561	G	A
SM_V10_Z	57843201	A	T
SM_V10_Z	57843493	A	G
SM_V10_Z	57844080	G	A
SM_V10_Z	57844151	C	T
SM_V10_Z	57844839	G	A
SM_V10_Z	57844969	A	G
SM_V10_Z	57845329	T	C
SM_V10_Z	57846756	A	G
SM_V10_Z	57857410	C	T
SM_V10_Z	57861651	G	A
SM_V10_Z	57868289	C	G
SM_V10_Z	57869123	G	A
SM_V10_Z	58004087	G	A
SM_V10_Z	58004544	A	G
SM_V10_Z	58004576	A	G
SM_V10_Z	58004707	T	C
SM_V10_Z	58005127	T	C
SM_V10_Z	58080589	A	T
SM_V10_Z	58081334	T	C
SM_V10_Z	58081565	C	G
SM_V10_Z	58081629	A	T
SM_V10_Z	58081936	C	T
SM_V10_Z	58081946	A	G
SM_V10_Z	58081956	C	T
SM_V10_Z	58082752	T	C
SM_V10_Z	58082849	T	C
SM_V10_Z	58083080	A	C
SM_V10_Z	58083146	C	A
SM_V10_Z	58084018	A	G
SM_V10_Z	58084114	C	A
SM_V10_Z	58084138	C	A
SM_V10_Z	58084358	T	C
SM_V10_Z	58084563	A	G
SM_V10_Z	58085139	A	G
SM_V10_Z	58085252	G	A
SM_V10_Z	58086336	G	A
SM_V10_Z	58086373	A	G
SM_V10_Z	58088058	A	T
SM_V10_Z	58088688	A	G
SM_V10_Z	58088865	C	T
SM_V10_Z	58104171	A	G
SM_V10_Z	58106119	T	C
SM_V10_Z	58106132	G	A
SM_V10_Z	58106717	C	T
SM_V10_Z	58106795	T	C
SM_V10_Z	58114030	T	C
SM_V10_Z	58114600	C	T
SM_V10_Z	58114663	G	A
SM_V10_Z	58114945	C	T
SM_V10_Z	58115046	C	T
SM_V10_Z	58115475	A	G
SM_V10_Z	58115476	A	G
SM_V10_Z	58115733	G	A
SM_V10_Z	58115982	C	T
SM_V10_Z	58115991	C	T
SM_V10_Z	58116174	A	G
SM_V10_Z	58116176	A	G
SM_V10_Z	58116568	T	C
SM_V10_Z	58116745	C	T
SM_V10_Z	58140301	C	T
SM_V10_Z	58140480	G	A
SM_V10_Z	58140746	C	G
SM_V10_Z	58141222	C	T
SM_V10_Z	58141552	A	G
SM_V10_Z	58141582	A	G
SM_V10_Z	58141585	A	G
SM_V10_Z	58141709	A	T
SM_V10_Z	58141922	G	A
SM_V10_Z	58141967	C	T
SM_V10_Z	58141996	G	T
SM_V10_Z	58142478	C	T
SM_V10_Z	58142537	T	A
SM_V10_Z	58142771	G	A
SM_V10_Z	58142858	G	A
SM_V10_Z	58142859	G	A
SM_V10_Z	58142965	T	G
SM_V10_Z	58143115	A	G
SM_V10_Z	58143458	A	G
SM_V10_Z	58143496	G	A
SM_V10_Z	58143894	G	A
SM_V10_Z	58143932	C	T
SM_V10_Z	58144034	T	C
SM_V10_Z	58144103	A	C
SM_V10_Z	58144200	G	T
SM_V10_Z	58144279	C	A
SM_V10_Z	58151520	G	A
SM_V10_Z	58165372	T	A
SM_V10_Z	58165733	C	T
SM_V10_Z	58165845	T	C
SM_V10_Z	58166154	T	A
SM_V10_Z	58166377	G	A
SM_V10_Z	58166822	G	A
SM_V10_Z	58167255	A	G
SM_V10_Z	58168807	C	T
SM_V10_Z	58168879	T	A
SM_V10_Z	58169102	T	G
SM_V10_Z	58169624	T	A
SM_V10_Z	58170552	A	G
SM_V10_Z	58173908	C	T
SM_V10_Z	58175424	C	T
SM_V10_Z	58175468	T	C
SM_V10_Z	58190470	G	A
SM_V10_Z	58203251	T	C
SM_V10_Z	58203276	T	A
SM_V10_Z	58203713	C	A
SM_V10_Z	58203893	T	A
SM_V10_Z	58204685	T	C
SM_V10_Z	58205337	C	T
SM_V10_Z	58207448	T	G
SM_V10_Z	58208249	G	A
SM_V10_Z	58208308	G	A
SM_V10_Z	58208432	C	T
SM_V10_Z	58208616	A	C
SM_V10_Z	58209142	T	C
SM_V10_Z	58209474	T	A
SM_V10_Z	58209664	A	G
SM_V10_Z	58209746	G	A
SM_V10_Z	58210231	A	G
SM_V10_Z	58214355	A	G
SM_V10_Z	58214543	G	A
SM_V10_Z	58216463	T	G
SM_V10_Z	58220668	C	G
SM_V10_Z	58221498	A	G
SM_V10_Z	58222494	C	T
SM_V10_Z	58320520	C	T
SM_V10_Z	58450700	T	C
SM_V10_Z	58450946	T	C
SM_V10_Z	58465071	A	G
SM_V10_Z	58465097	T	C
SM_V10_Z	58467183	C	T
SM_V10_Z	58467184	C	T
SM_V10_Z	58469007	G	A
SM_V10_Z	58469193	A	C
SM_V10_Z	58472981	A	T
SM_V10_Z	58472994	G	A
SM_V10_Z	58473015	T	C
SM_V10_Z	58478767	G	A
SM_V10_Z	58479314	G	T
SM_V10_Z	58486491	G	A
SM_V10_Z	58486754	A	G
SM_V10_Z	58487134	T	A
SM_V10_Z	58490283	C	T
SM_V10_Z	58499043	G	A
SM_V10_Z	58500810	G	A
SM_V10_Z	58502375	C	G
SM_V10_Z	58519410	T	G
SM_V10_Z	58519691	A	T
SM_V10_Z	58522901	C	T
SM_V10_Z	58523538	A	G
SM_V10_Z	58527795	G	A
SM_V10_Z	58528733	G	A
SM_V10_Z	58764081	T	G
SM_V10_Z	58764086	A	G
SM_V10_Z	58764087	A	G
SM_V10_Z	58764274	A	G
SM_V10_Z	58764509	A	G
SM_V10_Z	58767067	C	T
SM_V10_Z	58767228	G	A
SM_V10_Z	58767497	A	G
SM_V10_Z	58767589	G	A
SM_V10_Z	58982104	A	G
SM_V10_Z	59004381	T	C
SM_V10_Z	59061498	C	T
SM_V10_Z	59062663	C	T
SM_V10_Z	59392439	A	T
SM_V10_Z	59392536	C	T
SM_V10_Z	59393168	A	G
SM_V10_Z	59395970	C	T
SM_V10_Z	59408743	A	G
SM_V10_Z	59410893	C	T
SM_V10_Z	59411406	T	C
SM_V10_Z	59411450	A	C
SM_V10_Z	59411490	C	T
SM_V10_Z	59411543	A	T
SM_V10_Z	59411586	T	C
SM_V10_Z	59411631	A	G
SM_V10_Z	59411940	G	A
SM_V10_Z	59411975	G	A
SM_V10_Z	59412026	T	C
SM_V10_Z	59412041	T	G
SM_V10_Z	59412237	C	T
SM_V10_Z	59412350	A	G
SM_V10_Z	59412505	A	G
SM_V10_Z	59412541	G	A
SM_V10_Z	59412828	G	A
SM_V10_Z	59413055	A	G
SM_V10_Z	59413119	G	A
SM_V10_Z	59413138	C	T
SM_V10_Z	59413142	G	T
SM_V10_Z	59413154	C	G
SM_V10_Z	59413362	A	C
SM_V10_Z	59413444	A	G
SM_V10_Z	59413676	A	G
SM_V10_Z	59413677	T	C
SM_V10_Z	59413696	G	A
SM_V10_Z	59413880	A	G
SM_V10_Z	59413941	C	T
SM_V10_Z	59413966	A	G
SM_V10_Z	59414249	G	A
SM_V10_Z	59414553	G	A
SM_V10_Z	59414820	C	T
SM_V10_Z	59415806	T	C
SM_V10_Z	59415929	C	T
SM_V10_Z	59416433	C	T
SM_V10_Z	59416880	G	A
SM_V10_Z	59416906	G	A
SM_V10_Z	59416958	T	A
SM_V10_Z	59417227	C	T
SM_V10_Z	59417666	T	C
SM_V10_Z	59417717	A	T
SM_V10_Z	59418330	A	T
SM_V10_Z	59421002	C	T
SM_V10_Z	59421496	G	T
SM_V10_Z	59423734	A	G
SM_V10_Z	59429852	A	T
SM_V10_Z	59433351	A	C
SM_V10_Z	59437991	T	C
SM_V10_Z	59439908	T	C
SM_V10_Z	59614349	T	C
SM_V10_Z	59615131	A	T
SM_V10_Z	60618177	G	A
SM_V10_Z	60655125	A	G
SM_V10_Z	60655154	T	G
SM_V10_Z	60655162	A	G
SM_V10_Z	60657472	G	A
SM_V10_Z	60659331	T	C
SM_V10_Z	60659379	T	C
SM_V10_Z	60659708	A	G
SM_V10_Z	60660384	A	G
SM_V10_Z	60730202	C	T
SM_V10_Z	60743854	G	T
SM_V10_Z	60744702	A	G
SM_V10_Z	60744733	T	G
SM_V10_Z	60745986	C	T
SM_V10_Z	60746242	A	G
SM_V10_Z	60746342	G	A
SM_V10_Z	60747068	A	G
SM_V10_Z	60747120	C	T
SM_V10_Z	60848855	C	T
SM_V10_Z	60863812	C	A
SM_V10_Z	60872335	G	A
SM_V10_Z	60988078	C	T
SM_V10_Z	61007535	T	C
SM_V10_Z	61008578	T	A
SM_V10_Z	61555586	C	T
SM_V10_Z	61568594	A	G
SM_V10_Z	61849683	T	G
SM_V10_Z	61953657	A	T
SM_V10_Z	61955765	T	C
SM_V10_Z	61956024	G	A
SM_V10_Z	61956474	T	A
SM_V10_Z	61957585	G	A
SM_V10_Z	61959623	T	C
SM_V10_Z	61960077	T	C
SM_V10_Z	61960153	T	A
SM_V10_Z	61960245	C	T
SM_V10_Z	61960365	C	T
SM_V10_Z	61960893	A	G
SM_V10_Z	61961145	C	T
SM_V10_Z	61961178	G	A
SM_V10_Z	61961506	C	T
SM_V10_Z	61962433	T	C
SM_V10_Z	61977093	T	A
SM_V10_Z	61982417	G	A
SM_V10_Z	62158489	T	G
SM_V10_Z	62159091	T	G
SM_V10_Z	62161056	G	A
SM_V10_Z	62161192	T	C
SM_V10_Z	62161212	G	A
SM_V10_Z	62161385	G	A
SM_V10_Z	62163660	A	G
SM_V10_Z	62164329	A	G
SM_V10_Z	62164886	T	A
SM_V10_Z	62164888	G	C
SM_V10_Z	62164908	C	T
SM_V10_Z	62165167	G	T
SM_V10_Z	62165305	C	A
SM_V10_Z	62165616	C	T
SM_V10_Z	62167937	T	C
SM_V10_Z	62169109	T	G
SM_V10_Z	62169125	C	A
SM_V10_Z	62169168	A	C
SM_V10_Z	62169465	C	T
SM_V10_Z	62170160	T	C
SM_V10_Z	62170204	A	G
SM_V10_Z	62170664	A	T
SM_V10_Z	62171594	C	T
SM_V10_Z	62171918	A	G
SM_V10_Z	62171927	G	A
SM_V10_Z	62171976	A	G
SM_V10_Z	62172343	T	C
SM_V10_Z	62172424	G	A
SM_V10_Z	62172448	T	C
SM_V10_Z	62172697	G	A
SM_V10_Z	62173019	A	G
SM_V10_Z	62174315	T	C
SM_V10_Z	62174780	T	G
SM_V10_Z	62175690	C	T
SM_V10_Z	62176244	A	G
SM_V10_Z	62178770	A	G
SM_V10_Z	62179263	G	A
SM_V10_Z	62181429	C	T
SM_V10_Z	62181710	G	A
SM_V10_Z	62183244	T	C
SM_V10_Z	62183265	G	T
SM_V10_Z	62184853	T	A
SM_V10_Z	62185421	T	C
SM_V10_Z	62185601	G	A
SM_V10_Z	62186154	C	T
SM_V10_Z	62187349	A	G
SM_V10_Z	62187585	T	C
SM_V10_Z	62187770	C	A
SM_V10_Z	62188005	C	T
SM_V10_Z	62188525	T	C
SM_V10_Z	62188683	C	T
SM_V10_Z	62189196	T	A
SM_V10_Z	62189902	T	A
SM_V10_Z	62208987	G	C
SM_V10_Z	62216110	G	A
SM_V10_Z	62216865	G	T
SM_V10_Z	62219265	T	C
SM_V10_Z	62221417	A	G
SM_V10_Z	62221996	A	G
SM_V10_Z	62222898	G	T
SM_V10_Z	62223179	G	A
SM_V10_Z	62223235	G	A
SM_V10_Z	62223759	T	C
SM_V10_Z	62223815	G	A
SM_V10_Z	62224200	G	A
SM_V10_Z	62225009	C	T
SM_V10_Z	62225879	T	C
SM_V10_Z	62227131	A	G
SM_V10_Z	62227184	T	G
SM_V10_Z	62227503	A	G
SM_V10_Z	62227690	A	C
SM_V10_Z	62227733	A	G
SM_V10_Z	62228125	T	C
SM_V10_Z	62228419	T	C
SM_V10_Z	62228665	G	C
SM_V10_Z	62228669	C	T
SM_V10_Z	62228673	C	T
SM_V10_Z	62230242	C	A
SM_V10_Z	62230562	T	C
SM_V10_Z	62230686	G	A
SM_V10_Z	62230922	A	G
SM_V10_Z	62231854	A	G
SM_V10_Z	62232475	C	T
SM_V10_Z	62232784	T	G
SM_V10_Z	62233094	G	A
SM_V10_Z	62233116	T	C
SM_V10_Z	62233554	A	C
SM_V10_Z	62234569	T	C
SM_V10_Z	62234664	C	G
SM_V10_Z	62235666	A	G
SM_V10_Z	62235752	C	T
SM_V10_Z	62236113	G	A
SM_V10_Z	62236219	C	T
SM_V10_Z	62236510	T	C
SM_V10_Z	62236746	T	C
SM_V10_Z	62236804	G	A
SM_V10_Z	62236807	A	G
SM_V10_Z	62237034	T	C
SM_V10_Z	62237299	C	T
SM_V10_Z	62237315	G	T
SM_V10_Z	62237334	A	C
SM_V10_Z	62237687	T	A
SM_V10_Z	62237702	C	T
SM_V10_Z	62237717	G	A
SM_V10_Z	62237766	C	T
SM_V10_Z	62238354	T	C
SM_V10_Z	62238894	A	G
SM_V10_Z	62240058	G	A
SM_V10_Z	62240099	A	C
SM_V10_Z	62240137	C	T
SM_V10_Z	62240213	G	A
SM_V10_Z	62240217	G	A
SM_V10_Z	62240242	A	G
SM_V10_Z	62240292	T	C
SM_V10_Z	62240300	C	T
SM_V10_Z	62240327	A	G
SM_V10_Z	62240350	C	T
SM_V10_Z	62240462	T	C
SM_V10_Z	62240643	G	A
SM_V10_Z	62240752	A	G
SM_V10_Z	62240791	T	C
SM_V10_Z	62240902	A	G
SM_V10_Z	62240909	T	C
SM_V10_Z	62240946	C	T
SM_V10_Z	62241058	G	A
SM_V10_Z	62241122	G	C
SM_V10_Z	62241148	A	T
SM_V10_Z	62241451	A	T
SM_V10_Z	62241535	C	T
SM_V10_Z	62241885	A	G
SM_V10_Z	62242081	A	G
SM_V10_Z	62242551	A	T
SM_V10_Z	62247850	G	C
SM_V10_Z	62248155	A	G
SM_V10_Z	62249711	A	G
SM_V10_Z	62250545	T	A
SM_V10_Z	62250632	T	A
SM_V10_Z	62250885	C	A
SM_V10_Z	62250910	C	A
SM_V10_Z	62250941	C	T
SM_V10_Z	62250956	T	C
SM_V10_Z	62251044	C	T
SM_V10_Z	62251144	T	C
SM_V10_Z	62251171	T	C
SM_V10_Z	62251178	A	G
SM_V10_Z	62251214	A	C
SM_V10_Z	62251277	T	C
SM_V10_Z	62251657	G	A
SM_V10_Z	62276604	G	A
SM_V10_Z	62278235	A	G
SM_V10_Z	62280259	C	T
SM_V10_Z	62280304	A	G
SM_V10_Z	62280450	C	T
SM_V10_Z	62280842	T	C
SM_V10_Z	62281085	T	A
SM_V10_Z	62281157	T	C
SM_V10_Z	62281247	C	G
SM_V10_Z	62281317	C	T
SM_V10_Z	62281948	C	T
SM_V10_Z	62281950	A	G
SM_V10_Z	62294106	G	T
SM_V10_Z	62333456	A	C
SM_V10_Z	62333994	C	T
SM_V10_Z	62335528	T	C
SM_V10_Z	62337343	T	C
SM_V10_Z	62340692	C	T
SM_V10_Z	62341841	A	G
SM_V10_Z	62345284	A	G
SM_V10_Z	62350486	A	G
SM_V10_Z	62353836	A	G
SM_V10_Z	62355407	G	A
SM_V10_Z	62358958	G	C
SM_V10_Z	62360543	C	A
SM_V10_Z	62362778	C	A
SM_V10_Z	62367641	A	G
SM_V10_Z	62368747	A	G
SM_V10_Z	62371328	G	A
SM_V10_Z	62372158	C	A
SM_V10_Z	62385065	C	A
SM_V10_Z	62387899	C	A
SM_V10_Z	62387972	G	A
SM_V10_Z	62388684	C	T
SM_V10_Z	62388704	A	G
SM_V10_Z	62391302	G	A
SM_V10_Z	62391811	C	A
SM_V10_Z	62392387	G	T
SM_V10_Z	62419372	C	G
SM_V10_Z	62480458	G	T
SM_V10_Z	62480990	T	C
SM_V10_Z	62481103	T	A
SM_V10_Z	62481708	T	G
SM_V10_Z	62481721	T	A
SM_V10_Z	62481723	G	A
SM_V10_Z	62481724	T	C
SM_V10_Z	62481730	T	C
SM_V10_Z	62488308	T	C
SM_V10_Z	62490900	G	A
SM_V10_Z	62495548	C	T
SM_V10_Z	62497604	G	A
SM_V10_Z	62498143	C	T
SM_V10_Z	62503544	T	C
SM_V10_Z	62505641	C	T
SM_V10_Z	62506564	A	C
SM_V10_Z	62508666	A	G
SM_V10_Z	62509622	G	A
SM_V10_Z	62513891	C	T
SM_V10_Z	62518402	C	T
SM_V10_Z	62526812	C	T
SM_V10_Z	62526975	A	G
SM_V10_Z	62538596	T	C
SM_V10_Z	62543937	T	C
SM_V10_Z	62554203	C	T
SM_V10_Z	62556950	T	C
SM_V10_Z	62560022	C	A
SM_V10_Z	62560341	G	A
SM_V10_Z	62561126	C	T
SM_V10_Z	62563884	G	T
SM_V10_Z	62564266	G	A
SM_V10_Z	62564434	T	C
SM_V10_Z	62564868	T	C
SM_V10_Z	62578555	C	G
SM_V10_Z	62581295	C	T
SM_V10_Z	62593476	C	A
SM_V10_Z	62594077	C	A
SM_V10_Z	62597915	T	C
SM_V10_Z	62599158	T	G
SM_V10_Z	62604299	A	G
SM_V10_Z	62605738	T	C
SM_V10_Z	62608421	C	T
SM_V10_Z	62615317	G	A
SM_V10_Z	62621842	T	C
SM_V10_Z	62622458	T	C
SM_V10_Z	62623015	C	T
SM_V10_Z	62625173	G	A
SM_V10_Z	62626459	T	G
SM_V10_Z	62626564	C	G
SM_V10_Z	62626567	G	A
SM_V10_Z	62627849	T	C
SM_V10_Z	62632513	C	T
SM_V10_Z	62633828	A	T
SM_V10_Z	62634379	G	A
SM_V10_Z	62634933	C	T
SM_V10_Z	62635006	C	T
SM_V10_Z	62637398	A	G
SM_V10_Z	62637472	T	A
SM_V10_Z	62637822	T	C
SM_V10_Z	62639448	G	A
SM_V10_Z	62639703	T	G
SM_V10_Z	62639855	C	T
SM_V10_Z	62640323	T	A
SM_V10_Z	62640324	C	T
SM_V10_Z	62640421	T	A
SM_V10_Z	62640890	T	A
SM_V10_Z	62641033	G	A
SM_V10_Z	62643115	C	G
SM_V10_Z	62647124	T	C
SM_V10_Z	62650297	G	C
SM_V10_Z	62655246	G	A
SM_V10_Z	62658056	C	G
SM_V10_Z	62663613	A	G
SM_V10_Z	62665947	T	C
SM_V10_Z	62675319	C	G
SM_V10_Z	62677083	G	T
SM_V10_Z	62840581	A	G
SM_V10_Z	63019462	C	T
SM_V10_Z	63042492	T	C
SM_V10_Z	63058039	T	C
SM_V10_Z	63059346	C	G
SM_V10_Z	63066010	A	G
SM_V10_Z	63070507	A	G
SM_V10_Z	63081544	T	C
SM_V10_Z	63099944	C	T
SM_V10_Z	63169089	A	G
SM_V10_Z	63321518	T	C
SM_V10_Z	63321913	C	T
SM_V10_Z	63322900	A	G
SM_V10_Z	63324492	G	C
SM_V10_Z	63656631	A	G
SM_V10_Z	63661945	T	C
SM_V10_Z	63675241	A	G
SM_V10_Z	63675831	A	G
SM_V10_Z	63677817	T	C
SM_V10_Z	63698847	T	A
SM_V10_Z	63712578	C	A
SM_V10_Z	63712580	T	C
SM_V10_Z	63713495	C	T
SM_V10_Z	63723440	A	G
SM_V10_Z	63733890	G	A
SM_V10_Z	63734137	A	G
SM_V10_Z	63734211	C	T
SM_V10_Z	63735743	A	G
SM_V10_Z	63737759	C	T
SM_V10_Z	63739600	T	C
SM_V10_Z	63739777	A	G
SM_V10_Z	63740137	C	T
SM_V10_Z	63740342	G	C
SM_V10_Z	63740676	T	C
SM_V10_Z	63741353	T	C
SM_V10_Z	63752775	T	C
SM_V10_Z	63767098	T	C
SM_V10_Z	63771476	A	G
SM_V10_Z	63771477	A	T
SM_V10_Z	63793501	T	C
SM_V10_Z	63807930	A	T
SM_V10_Z	63842200	T	C
SM_V10_Z	63850690	C	G
SM_V10_Z	63858444	C	T
SM_V10_Z	63858451	C	T
SM_V10_Z	63858452	T	C
SM_V10_Z	63864940	T	G
SM_V10_Z	63865212	A	G
SM_V10_Z	63865415	A	T
SM_V10_Z	63868804	T	A
SM_V10_Z	63874594	C	T
SM_V10_Z	63876188	C	T
SM_V10_Z	63878036	T	A
SM_V10_Z	63886055	C	G
SM_V10_Z	63888253	T	C
SM_V10_Z	63891026	C	G
SM_V10_Z	63896923	C	T
SM_V10_Z	63898348	A	G
SM_V10_Z	63920508	G	A
SM_V10_Z	63938437	G	A
SM_V10_Z	64332037	T	G
SM_V10_Z	64333560	A	G
SM_V10_Z	64528494	A	C
SM_V10_Z	64528897	A	C
SM_V10_Z	64531132	C	T
SM_V10_Z	64537396	A	G
SM_V10_Z	64608099	A	G
SM_V10_Z	64671585	C	T
SM_V10_Z	64773238	C	T
SM_V10_Z	64773246	A	T
SM_V10_Z	64773560	G	A
SM_V10_Z	64773585	C	A
SM_V10_Z	64773617	G	A
SM_V10_Z	64773947	A	T
SM_V10_Z	64774166	C	T
SM_V10_Z	64774175	T	G
SM_V10_Z	64774253	A	G
SM_V10_Z	64774533	T	C
SM_V10_Z	64775329	A	G
SM_V10_Z	64775392	T	A
SM_V10_Z	64775829	T	C
SM_V10_Z	64775902	A	G
SM_V10_Z	64775952	C	T
SM_V10_Z	64776132	T	C
SM_V10_Z	64777280	G	A
SM_V10_Z	64777770	C	T
SM_V10_Z	64778541	C	T
SM_V10_Z	64778689	A	G
SM_V10_Z	64778828	T	A
SM_V10_Z	64778836	T	C
SM_V10_Z	64779006	G	A
SM_V10_Z	64779104	G	T
SM_V10_Z	64780823	A	G
SM_V10_Z	64781110	C	T
SM_V10_Z	64783021	T	A
SM_V10_Z	64784036	G	T
SM_V10_Z	64828898	C	T
SM_V10_Z	64850449	G	T
SM_V10_Z	64860199	T	C
SM_V10_Z	65001254	C	T
SM_V10_Z	65335731	A	G
SM_V10_Z	65529752	T	G
SM_V10_Z	65533600	G	A
SM_V10_Z	65964144	C	T
SM_V10_Z	65970515	C	T
SM_V10_Z	66240696	T	C
SM_V10_Z	66291544	A	G
SM_V10_Z	66319965	C	A
SM_V10_Z	66354557	G	A
SM_V10_Z	66571887	C	T
SM_V10_Z	66575521	A	T
SM_V10_Z	66576991	C	A
SM_V10_Z	66577869	G	A
SM_V10_Z	66579201	T	C
SM_V10_Z	66579241	G	A
SM_V10_Z	66579269	C	G
SM_V10_Z	66579522	A	G
SM_V10_Z	66579587	A	G
SM_V10_Z	66586934	C	G
SM_V10_Z	66588684	C	T
SM_V10_Z	66590503	C	T
SM_V10_Z	66590717	A	G
SM_V10_Z	66590878	G	A
SM_V10_Z	66591068	G	A
SM_V10_Z	66591737	T	C
SM_V10_Z	66591902	T	C
SM_V10_Z	66592166	C	T
SM_V10_Z	66592368	T	A
SM_V10_Z	66614313	T	G
SM_V10_Z	66614402	C	T
SM_V10_Z	66829710	A	G
SM_V10_Z	66844050	A	G
SM_V10_Z	66844263	A	G
SM_V10_Z	66846861	A	C
SM_V10_Z	66851781	C	T
SM_V10_Z	66852333	C	T
SM_V10_Z	66852590	A	G
SM_V10_Z	66852767	G	A
SM_V10_Z	66859749	T	C
SM_V10_Z	66860257	G	T
SM_V10_Z	66860323	C	T
SM_V10_Z	66860658	C	T
SM_V10_Z	66866108	C	T
SM_V10_Z	66867783	C	T
SM_V10_Z	66868760	C	T
SM_V10_Z	66869302	G	A
SM_V10_Z	66869766	G	A
SM_V10_Z	66870458	C	T
SM_V10_Z	66870740	G	A
SM_V10_Z	66875088	T	G
SM_V10_Z	66875116	G	A
SM_V10_Z	66875466	C	T
SM_V10_Z	66875720	A	G
SM_V10_Z	66875827	T	C
SM_V10_Z	66876721	A	G
SM_V10_Z	66881424	T	C
SM_V10_Z	66882220	A	T
SM_V10_Z	66882640	C	T
SM_V10_Z	66886228	C	T
SM_V10_Z	66890171	A	C
SM_V10_Z	66994844	A	G
SM_V10_Z	67025893	A	G
SM_V10_Z	67138357	A	G
SM_V10_Z	67295141	T	C
SM_V10_Z	68170399	G	A
SM_V10_Z	68170533	T	C
SM_V10_Z	68170669	G	T
SM_V10_Z	68494719	A	G
SM_V10_Z	68523859	T	C
SM_V10_Z	68529194	T	A
SM_V10_Z	68749643	T	C
SM_V10_Z	68749942	A	G
SM_V10_Z	68750012	G	A
SM_V10_Z	68750218	A	G
SM_V10_Z	68750764	G	A
SM_V10_Z	68750901	G	C
SM_V10_Z	68750998	C	A
SM_V10_Z	68751072	T	C
SM_V10_Z	68753164	C	T
SM_V10_Z	68755010	T	C
SM_V10_Z	68756372	T	C
SM_V10_Z	68756383	T	C
SM_V10_Z	68756624	C	T
SM_V10_Z	68760597	A	G
SM_V10_Z	68761437	G	A
SM_V10_Z	68764473	A	G
SM_V10_Z	68769258	T	C
SM_V10_Z	68770372	A	T
SM_V10_Z	68770955	T	C
SM_V10_Z	68770980	G	A
SM_V10_Z	68771773	C	T
SM_V10_Z	68776449	C	T
SM_V10_Z	68783236	A	G
SM_V10_Z	68785096	C	T
SM_V10_Z	68785145	A	C
SM_V10_Z	68786940	A	G
SM_V10_Z	68787055	G	T
SM_V10_Z	68860283	A	G
SM_V10_Z	69155951	T	C
SM_V10_Z	69491532	T	G
SM_V10_Z	69499935	G	A
SM_V10_Z	69501450	G	A
SM_V10_Z	69505489	G	A
SM_V10_Z	69507324	C	T
SM_V10_Z	69526685	G	A
SM_V10_Z	69529997	T	G
SM_V10_Z	69530018	T	C
SM_V10_Z	69550691	G	A
SM_V10_Z	69550737	G	A
SM_V10_Z	69560950	A	G
SM_V10_Z	69561002	C	T
SM_V10_Z	69561449	C	T
SM_V10_Z	69561539	A	C
SM_V10_Z	69568221	A	G
SM_V10_Z	69571126	A	G
SM_V10_Z	69578945	G	A
SM_V10_Z	69594868	T	C
SM_V10_Z	69604827	C	G
SM_V10_Z	69606211	A	G
SM_V10_Z	69627641	G	C
SM_V10_Z	69627642	A	T
SM_V10_Z	69642450	A	C
SM_V10_Z	69648512	T	G
SM_V10_Z	69648798	G	A
SM_V10_Z	69682864	T	C
SM_V10_Z	69825423	T	A
SM_V10_Z	69832343	C	T
SM_V10_Z	69832596	T	C
SM_V10_Z	69833666	T	A
SM_V10_Z	69834883	G	A
SM_V10_Z	69836223	A	C
SM_V10_Z	69836734	G	A
SM_V10_Z	69836921	T	C
SM_V10_Z	69837027	G	A
SM_V10_Z	69837175	T	C
SM_V10_Z	69838613	A	T
SM_V10_Z	69839053	G	A
SM_V10_Z	69839504	A	G
SM_V10_Z	70195885	A	G
SM_V10_Z	70196632	G	A
SM_V10_Z	70197888	C	T
SM_V10_Z	70199715	G	A
SM_V10_Z	70200230	A	G
SM_V10_Z	71799978	T	C
SM_V10_Z	71840290	A	T
SM_V10_Z	71840919	T	C
SM_V10_Z	71842116	T	A
SM_V10_Z	71842276	A	G
SM_V10_Z	71845520	A	T
SM_V10_Z	71845882	C	T
SM_V10_Z	71846015	T	C
SM_V10_Z	71846046	T	C
SM_V10_Z	71846090	C	T
SM_V10_Z	71846160	G	A
SM_V10_Z	71846286	G	A
SM_V10_Z	71846355	A	G
SM_V10_Z	71850969	A	G
SM_V10_Z	71851247	T	C
SM_V10_Z	71851368	G	T
SM_V10_Z	71851779	A	G
SM_V10_Z	71852491	A	G
SM_V10_Z	71852513	C	T
SM_V10_Z	71852735	C	T
SM_V10_Z	71852737	A	G
SM_V10_Z	71852876	A	G
SM_V10_Z	71852896	T	C
SM_V10_Z	71853182	T	G
SM_V10_Z	71854342	A	T
SM_V10_Z	71854343	C	T
SM_V10_Z	71854647	C	T
SM_V10_Z	71854648	C	T
SM_V10_Z	71854655	T	A
SM_V10_Z	71854678	A	G
SM_V10_Z	71854697	C	G
SM_V10_Z	71854700	G	T
SM_V10_Z	71854720	C	T
SM_V10_Z	71854730	T	G
SM_V10_Z	71854790	G	A
SM_V10_Z	71854814	G	T
SM_V10_Z	71854821	T	A
SM_V10_Z	71854824	T	A
SM_V10_Z	71854842	A	C
SM_V10_Z	71854847	A	G
SM_V10_Z	71854849	A	G
SM_V10_Z	71854859	A	G
SM_V10_Z	71854880	A	G
SM_V10_Z	71854887	T	A
SM_V10_Z	71854893	T	C
SM_V10_Z	71854934	G	C
SM_V10_Z	71854937	A	T
SM_V10_Z	71854949	T	C
SM_V10_Z	71854958	T	C
SM_V10_Z	71854996	C	T
SM_V10_Z	71854997	A	T
SM_V10_Z	71855010	G	A
SM_V10_Z	71855026	A	G
SM_V10_Z	71855034	C	A
SM_V10_Z	71855043	G	A
SM_V10_Z	71855995	T	A
SM_V10_Z	71855998	A	G
SM_V10_Z	71856009	A	T
SM_V10_Z	71856022	G	A
SM_V10_Z	71856025	A	C
SM_V10_Z	71856031	G	T
SM_V10_Z	71856047	C	A
SM_V10_Z	71856057	C	T
SM_V10_Z	71856058	A	G
SM_V10_Z	71856064	A	T
SM_V10_Z	71856074	C	T
SM_V10_Z	71856085	A	G
SM_V10_Z	71856092	A	G
SM_V10_Z	71856156	A	G
SM_V10_Z	71856170	G	T
SM_V10_Z	71856176	T	C
SM_V10_Z	71856190	C	T
SM_V10_Z	71856196	C	T
SM_V10_Z	71856198	G	A
SM_V10_Z	71856201	G	A
SM_V10_Z	71856235	A	G
SM_V10_Z	71856236	T	C
SM_V10_Z	71856247	G	T
SM_V10_Z	71856272	A	G
SM_V10_Z	71856319	C	A
SM_V10_Z	71856323	C	G
SM_V10_Z	71856327	G	T
SM_V10_Z	71856355	T	G
SM_V10_Z	71856361	T	C
SM_V10_Z	71856365	C	T
SM_V10_Z	71856366	C	T
SM_V10_Z	71856371	T	A
SM_V10_Z	71856374	G	A
SM_V10_Z	71856381	G	C
SM_V10_Z	71856532	C	T
SM_V10_Z	71856577	C	A
SM_V10_Z	71858177	G	A
SM_V10_Z	71858805	C	T
SM_V10_Z	71858999	A	G
SM_V10_Z	71859036	A	T
SM_V10_Z	71859041	A	G
SM_V10_Z	71859044	G	A
SM_V10_Z	71859045	T	G
SM_V10_Z	71859049	A	G
SM_V10_Z	71859067	A	T
SM_V10_Z	71859071	G	C
SM_V10_Z	71859078	G	A
SM_V10_Z	71859089	G	A
SM_V10_Z	71859096	T	C
SM_V10_Z	71859106	A	C
SM_V10_Z	71859125	G	A
SM_V10_Z	71859175	C	A
SM_V10_Z	71859180	T	C
SM_V10_Z	71859183	C	A
SM_V10_Z	71859206	T	C
SM_V10_Z	71859269	C	T
SM_V10_Z	71859275	A	G
SM_V10_Z	71859279	T	G
SM_V10_Z	71859281	A	C
SM_V10_Z	71859283	G	A
SM_V10_Z	71859290	T	C
SM_V10_Z	71859293	A	T
SM_V10_Z	71989727	T	C
SM_V10_Z	73318137	C	T
SM_V10_Z	73320782	T	C
SM_V10_Z	73322180	G	A
SM_V10_Z	73322974	T	C
SM_V10_Z	73323408	G	T
SM_V10_Z	73323567	T	C
SM_V10_Z	73325607	A	G
SM_V10_Z	73325609	C	T
SM_V10_Z	73325639	A	G
SM_V10_Z	73326027	T	A
SM_V10_Z	73326556	T	C
SM_V10_Z	73326587	C	T
SM_V10_Z	73327227	A	G
SM_V10_Z	73358861	C	T
SM_V10_Z	73437075	A	G
SM_V10_Z	73437149	G	A
SM_V10_Z	73437279	C	T
SM_V10_Z	73437311	C	A
SM_V10_Z	73437343	C	A
SM_V10_Z	73437412	G	A
SM_V10_Z	73437469	T	C
SM_V10_Z	73437501	T	C
SM_V10_Z	73437515	T	C
SM_V10_Z	73437625	T	C
SM_V10_Z	73437685	G	C
SM_V10_Z	73437818	G	C
SM_V10_Z	73437840	G	A
SM_V10_Z	73437862	T	A
SM_V10_Z	73437913	T	C
SM_V10_Z	73438091	C	T
SM_V10_Z	73438181	C	T
SM_V10_Z	73439042	T	C
SM_V10_Z	73439270	G	A
SM_V10_Z	73439278	G	A
SM_V10_Z	73439322	A	G
SM_V10_Z	73439383	G	A
SM_V10_Z	73439391	A	T
SM_V10_Z	73439398	T	C
SM_V10_Z	73439405	C	A
SM_V10_Z	73439429	A	G
SM_V10_Z	73439430	A	T
SM_V10_Z	73439680	C	T
SM_V10_Z	73439795	G	A
SM_V10_Z	73439799	A	G
SM_V10_Z	73440557	C	T
SM_V10_Z	73441031	A	G
SM_V10_Z	73441152	A	C
SM_V10_Z	73441195	T	C
SM_V10_Z	73441358	G	A
SM_V10_Z	73441450	T	C
SM_V10_Z	73441456	C	A
SM_V10_Z	73441865	T	C
SM_V10_Z	73442838	G	A
SM_V10_Z	73442839	T	C
SM_V10_Z	73442899	C	T
SM_V10_Z	73442957	G	A
SM_V10_Z	73443739	G	A
SM_V10_Z	73444475	G	A
SM_V10_Z	73444993	C	T
SM_V10_Z	73446393	G	A
SM_V10_Z	73446503	T	G
SM_V10_Z	73446604	G	A
SM_V10_Z	73446612	C	T
SM_V10_Z	73447050	A	G
SM_V10_Z	73447093	G	A
SM_V10_Z	73447437	T	G
SM_V10_Z	73447539	T	G
SM_V10_Z	73447541	A	T
SM_V10_Z	73447550	C	T
SM_V10_Z	73447704	C	T
SM_V10_Z	73449130	T	G
SM_V10_Z	73449149	A	G
SM_V10_Z	73449170	T	C
SM_V10_Z	73449309	T	C
SM_V10_Z	73449624	C	T
SM_V10_Z	73450013	G	A
SM_V10_Z	73451287	A	G
SM_V10_Z	73451436	G	A
SM_V10_Z	73451801	C	G
SM_V10_Z	73451872	G	T
SM_V10_Z	73452000	A	G
SM_V10_Z	73452064	T	C
SM_V10_Z	73452230	G	C
SM_V10_Z	73452475	A	T
SM_V10_Z	73452608	G	A
SM_V10_Z	73452877	T	C
SM_V10_Z	73452881	C	T
SM_V10_Z	73452976	T	A
SM_V10_Z	73452977	T	A
SM_V10_Z	73453140	A	T
SM_V10_Z	73453157	A	G
SM_V10_Z	73453158	A	G
SM_V10_Z	73453184	A	T
SM_V10_Z	73453402	T	C
SM_V10_Z	73453433	G	T
SM_V10_Z	73453440	T	G
SM_V10_Z	73453823	A	G
SM_V10_Z	73453889	A	G
SM_V10_Z	73454053	A	G
SM_V10_Z	73454194	A	G
SM_V10_Z	73454258	A	G
SM_V10_Z	73454328	G	A
SM_V10_Z	73454378	A	T
SM_V10_Z	73454522	T	C
SM_V10_Z	73455109	G	C
SM_V10_Z	73455211	C	T
SM_V10_Z	73455383	A	G
SM_V10_Z	73455470	A	G
SM_V10_Z	73455617	G	A
SM_V10_Z	73455656	T	G
SM_V10_Z	73455670	T	C
SM_V10_Z	73455671	T	C
SM_V10_Z	73456071	T	C
SM_V10_Z	73456586	G	A
SM_V10_Z	73457675	C	T
SM_V10_Z	73457765	C	T
SM_V10_Z	73458497	A	G
SM_V10_Z	73464486	G	A
SM_V10_Z	73464910	A	C
SM_V10_Z	73466625	G	A
SM_V10_Z	73466643	A	T
SM_V10_Z	73466796	C	A
SM_V10_Z	73466812	C	G
SM_V10_Z	73467202	T	C
SM_V10_Z	73467324	T	G
SM_V10_Z	73467630	T	C
SM_V10_Z	73467737	T	A
SM_V10_Z	73467931	C	T
SM_V10_Z	73467969	G	A
SM_V10_Z	73467989	G	A
SM_V10_Z	73468129	C	T
SM_V10_Z	73468231	G	A
SM_V10_Z	73468843	C	T
SM_V10_Z	73469072	C	T
SM_V10_Z	73469500	A	T
SM_V10_Z	73469887	T	A
SM_V10_Z	73470171	T	C
SM_V10_Z	73470382	G	A
SM_V10_Z	73470473	C	T
SM_V10_Z	73470839	G	A
SM_V10_Z	73470927	C	T
SM_V10_Z	73471002	C	T
SM_V10_Z	73471314	G	A
SM_V10_Z	73472426	A	T
SM_V10_Z	73476415	G	T
SM_V10_Z	73718950	A	G
SM_V10_Z	73721598	G	A
SM_V10_Z	73724792	G	A
SM_V10_Z	73728164	C	A
SM_V10_Z	73729147	A	T
SM_V10_Z	73729467	T	C
SM_V10_Z	75421714	T	C
SM_V10_Z	75450058	C	T
SM_V10_Z	75450589	A	C
SM_V10_Z	75451989	A	T
SM_V10_Z	75452649	T	C
SM_V10_Z	75453236	A	G
SM_V10_Z	75453406	C	T
SM_V10_Z	75453415	A	G
SM_V10_Z	75453467	A	G
SM_V10_Z	75453577	A	G
SM_V10_Z	75453765	C	T
SM_V10_Z	75454268	A	G
SM_V10_Z	75454428	C	T
SM_V10_Z	75455292	G	A
SM_V10_Z	75625064	A	G
SM_V10_Z	75738466	G	A
SM_V10_Z	75738485	A	G
SM_V10_Z	75740032	G	T
SM_V10_Z	75743295	C	T
SM_V10_Z	75872409	A	G
SM_V10_Z	75872521	A	G
SM_V10_Z	75872747	G	A
SM_V10_Z	75872930	T	C
SM_V10_Z	75875656	C	T
SM_V10_Z	75887089	C	A
SM_V10_Z	75890954	G	T
SM_V10_Z	75892524	C	A
SM_V10_Z	75894327	G	A
SM_V10_Z	75894669	C	T
SM_V10_Z	75899806	G	A
SM_V10_Z	75899992	T	C
SM_V10_Z	75900007	G	A
SM_V10_Z	75900934	C	A
SM_V10_Z	75900971	T	C
SM_V10_Z	75902610	A	G
SM_V10_Z	75902987	C	T
SM_V10_Z	75916112	G	A
SM_V10_Z	75923676	A	G
SM_V10_Z	75924969	G	T
SM_V10_Z	75928054	C	A
SM_V10_Z	75930319	T	C
SM_V10_Z	75930553	T	C
SM_V10_Z	75930674	T	A
SM_V10_Z	75931094	G	A
SM_V10_Z	75931798	A	G
SM_V10_Z	75932431	A	C
SM_V10_Z	75934667	G	A
SM_V10_Z	75937056	T	C
SM_V10_Z	75939322	C	T
SM_V10_Z	75941104	G	A
SM_V10_Z	75941122	G	A
SM_V10_Z	75941875	G	A
SM_V10_Z	75941885	C	T
SM_V10_Z	75942616	A	G
SM_V10_Z	75942865	G	A
SM_V10_Z	75942993	G	A
SM_V10_Z	75943098	T	C
SM_V10_Z	75947442	A	G
SM_V10_Z	75947731	A	T
SM_V10_Z	75948601	A	G
SM_V10_Z	75958034	T	C
SM_V10_Z	75959020	T	C
SM_V10_Z	75961211	G	A
SM_V10_Z	75963603	T	C
SM_V10_Z	75964726	G	A
SM_V10_Z	75971893	T	C
SM_V10_Z	75972274	A	G
SM_V10_Z	75972329	T	C
SM_V10_Z	75972577	C	T
SM_V10_Z	75973456	A	G
SM_V10_Z	75973779	T	C
SM_V10_Z	75973990	A	G
SM_V10_Z	75974100	T	C
SM_V10_Z	75975106	A	G
SM_V10_Z	75975215	G	A
SM_V10_Z	75975383	G	T
SM_V10_Z	75975425	C	A
SM_V10_Z	75976163	G	A
SM_V10_Z	75976374	C	T
SM_V10_Z	75976587	T	G
SM_V10_Z	75978943	G	A
SM_V10_Z	75979166	T	C
SM_V10_Z	75979421	C	G
SM_V10_Z	75979554	A	G
SM_V10_Z	75980615	C	T
SM_V10_Z	75980823	G	T
SM_V10_Z	75981062	G	A
SM_V10_Z	75981330	C	A
SM_V10_Z	75981434	C	T
SM_V10_Z	75981585	G	A
SM_V10_Z	75981649	G	A
SM_V10_Z	75981909	T	C
SM_V10_Z	75981943	G	C
SM_V10_Z	75981993	G	T
SM_V10_Z	75982040	T	C
SM_V10_Z	75982049	G	A
SM_V10_Z	75982087	A	G
SM_V10_Z	75982535	G	A
SM_V10_Z	75982561	A	G
SM_V10_Z	75982701	G	T
SM_V10_Z	75982724	A	G
SM_V10_Z	75982732	G	A
SM_V10_Z	75982813	G	A
SM_V10_Z	75982950	T	C
SM_V10_Z	75983030	G	A
SM_V10_Z	75983048	C	T
SM_V10_Z	75983084	A	C
SM_V10_Z	75983138	A	C
SM_V10_Z	75983212	G	T
SM_V10_Z	75983213	A	T
SM_V10_Z	75983252	A	G
SM_V10_Z	75983565	G	A
SM_V10_Z	75983827	T	A
SM_V10_Z	75983874	G	A
SM_V10_Z	75984077	T	C
SM_V10_Z	75984932	A	G
SM_V10_Z	75985078	A	G
SM_V10_Z	75985420	G	A
SM_V10_Z	75985858	G	A
SM_V10_Z	75985990	T	A
SM_V10_Z	75986042	T	G
SM_V10_Z	75989746	T	C
SM_V10_Z	75990088	A	C
SM_V10_Z	76010844	G	A
SM_V10_Z	76011137	C	T
SM_V10_Z	76011217	T	C
SM_V10_Z	76011258	A	G
SM_V10_Z	76011304	A	C
SM_V10_Z	76011400	C	T
SM_V10_Z	76012086	G	A
SM_V10_Z	76014187	G	C
SM_V10_Z	76016764	C	T
SM_V10_Z	76019397	A	T
SM_V10_Z	76021926	T	A
SM_V10_Z	76022029	G	A
SM_V10_Z	76022088	A	G
SM_V10_Z	76022293	A	G
SM_V10_Z	76022347	C	T
SM_V10_Z	76024146	A	G
SM_V10_Z	76024169	T	A
SM_V10_Z	76024263	C	T
SM_V10_Z	76031903	A	G
SM_V10_Z	76032075	T	C
SM_V10_Z	76032147	T	C
SM_V10_Z	76034616	A	T
SM_V10_Z	76037016	A	G
SM_V10_Z	76037082	T	G
SM_V10_Z	76037221	T	C
SM_V10_Z	76037531	C	T
SM_V10_Z	76037808	G	A
SM_V10_Z	76039298	T	C
SM_V10_Z	76039367	C	T
SM_V10_Z	76039409	G	A
SM_V10_Z	76039564	A	T
SM_V10_Z	76042813	T	C
SM_V10_Z	76042816	G	A
SM_V10_Z	76044249	T	C
SM_V10_Z	76044607	G	A
SM_V10_Z	76044725	G	A
SM_V10_Z	76045346	G	A
SM_V10_Z	76045477	T	C
SM_V10_Z	76045857	A	G
SM_V10_Z	76046338	A	G
SM_V10_Z	76046702	C	T
SM_V10_Z	76047212	A	C
SM_V10_Z	76047231	C	T
SM_V10_Z	76047250	G	A
SM_V10_Z	76047407	C	T
SM_V10_Z	76047767	C	T
SM_V10_Z	76050589	T	C
SM_V10_Z	76052050	C	T
SM_V10_Z	76053021	G	A
SM_V10_Z	76053524	T	C
SM_V10_Z	76053694	G	A
SM_V10_Z	76053734	A	C
SM_V10_Z	76053783	C	T
SM_V10_Z	76053816	C	T
SM_V10_Z	76053907	T	C
SM_V10_Z	76055611	C	T
SM_V10_Z	76060309	T	C
SM_V10_Z	76060592	T	C
SM_V10_Z	76062766	G	A
SM_V10_Z	76065980	A	G
SM_V10_Z	76067316	T	C
SM_V10_Z	76067354	G	A
SM_V10_Z	76067433	G	A
SM_V10_Z	76069159	T	C
SM_V10_Z	76074342	T	C
SM_V10_Z	76074354	T	C
SM_V10_Z	76074715	T	C
SM_V10_Z	76078281	T	C
SM_V10_Z	76081787	G	C
SM_V10_Z	76081790	A	T
SM_V10_Z	76081801	G	A
SM_V10_Z	76082165	T	A
SM_V10_Z	76084013	C	T
SM_V10_Z	76086866	A	G
SM_V10_Z	76088886	A	G
SM_V10_Z	76092180	G	A
SM_V10_Z	76092243	A	G
SM_V10_Z	76092572	T	C
SM_V10_Z	76093739	G	A
SM_V10_Z	76093902	A	T
SM_V10_Z	76094391	G	A
SM_V10_Z	76094399	C	A
SM_V10_Z	76094565	T	C
SM_V10_Z	76094940	C	T
SM_V10_Z	76094975	G	A
SM_V10_Z	76095569	T	A
SM_V10_Z	76095869	A	G
SM_V10_Z	76096207	G	C
SM_V10_Z	76098311	A	G
SM_V10_Z	76098313	C	A
SM_V10_Z	76099819	T	C
SM_V10_Z	76101426	A	G
SM_V10_Z	76102970	T	C
SM_V10_Z	76104662	A	C
SM_V10_Z	76105109	C	T
SM_V10_Z	76108316	C	A
SM_V10_Z	76108741	G	A
SM_V10_Z	76113081	A	G
SM_V10_Z	76129949	A	G
SM_V10_Z	76135617	A	G
SM_V10_Z	76135838	G	A
SM_V10_Z	76135865	A	G
SM_V10_Z	76136555	A	T
SM_V10_Z	76145325	G	C
SM_V10_Z	76146766	C	T
SM_V10_Z	76146882	T	A
SM_V10_Z	76150341	G	C
SM_V10_Z	76150544	T	C
SM_V10_Z	76150825	C	T
SM_V10_Z	76150874	C	T
SM_V10_Z	76150876	C	T
SM_V10_Z	76150898	T	C
SM_V10_Z	76150905	T	C
SM_V10_Z	76150915	G	A
SM_V10_Z	76150919	A	T
SM_V10_Z	76153474	C	T
SM_V10_Z	76153949	G	T
SM_V10_Z	76155866	T	C
SM_V10_Z	76159955	A	G
SM_V10_Z	76161889	C	T
SM_V10_Z	76163886	A	G
SM_V10_Z	76164250	C	T
SM_V10_Z	76165164	G	A
SM_V10_Z	76165188	T	C
SM_V10_Z	76167865	G	A
SM_V10_Z	76168730	T	A
SM_V10_Z	76170424	C	T
SM_V10_Z	76171828	A	T
SM_V10_Z	76171843	A	G
SM_V10_Z	76171844	T	G
SM_V10_Z	76171883	G	A
SM_V10_Z	76171942	C	T
SM_V10_Z	76171996	C	T
SM_V10_Z	76172091	C	T
SM_V10_Z	76172616	G	A
SM_V10_Z	76172750	C	G
SM_V10_Z	76182139	G	A
SM_V10_Z	76182945	A	G
SM_V10_Z	76184944	T	A
SM_V10_Z	76188218	G	A
SM_V10_Z	76192016	T	C
SM_V10_Z	76199037	C	T
SM_V10_Z	76199056	T	A
SM_V10_Z	76199767	G	A
SM_V10_Z	76200568	G	A
SM_V10_Z	76200994	G	A
SM_V10_Z	76200999	A	G
SM_V10_Z	76201005	G	T
SM_V10_Z	76201030	T	C
SM_V10_Z	76201042	G	A
SM_V10_Z	76201970	A	T
SM_V10_Z	76205118	C	T
SM_V10_Z	76205254	T	C
SM_V10_Z	76205831	C	G
SM_V10_Z	76206316	A	C
SM_V10_Z	76210346	G	C
SM_V10_Z	76210986	T	G
SM_V10_Z	76214158	G	A
SM_V10_Z	76214846	A	G
SM_V10_Z	76215928	C	T
SM_V10_Z	76216986	G	A
SM_V10_Z	76219934	C	T
SM_V10_Z	76220120	C	G
SM_V10_Z	76221098	G	A
SM_V10_Z	76221500	T	C
SM_V10_Z	76221752	T	C
SM_V10_Z	76222100	T	C
SM_V10_Z	76222685	T	C
SM_V10_Z	76222718	C	T
SM_V10_Z	76223139	G	A
SM_V10_Z	76223362	C	T
SM_V10_Z	76259843	T	G
SM_V10_Z	76262847	T	C
SM_V10_Z	76268000	T	G
SM_V10_Z	76268001	C	A
SM_V10_Z	76272028	A	T
SM_V10_Z	76272681	C	T
SM_V10_Z	76273180	T	C
SM_V10_Z	76283247	G	A
SM_V10_Z	76287756	G	A
SM_V10_Z	76289135	C	T
SM_V10_Z	76403351	C	G
SM_V10_Z	76405453	A	G
SM_V10_Z	76406293	A	G
SM_V10_Z	76406538	G	C
SM_V10_Z	76406595	T	A
SM_V10_Z	76406723	C	A
SM_V10_Z	76407404	C	T
SM_V10_Z	76407652	A	G
SM_V10_Z	76407703	G	A
SM_V10_Z	76414073	C	T
SM_V10_Z	76414504	G	T
SM_V10_Z	76414669	G	A
SM_V10_Z	76414699	T	C
SM_V10_Z	76414785	C	T
SM_V10_Z	76414906	A	G
SM_V10_Z	76414994	T	C
SM_V10_Z	76415301	G	A
SM_V10_Z	76415824	T	C
SM_V10_Z	76416944	C	G
SM_V10_Z	76418301	T	C
SM_V10_Z	76418643	G	A
SM_V10_Z	76419091	A	G
SM_V10_Z	76419282	C	T
SM_V10_Z	76419688	T	C
SM_V10_Z	76420129	A	G
SM_V10_Z	76420981	A	G
SM_V10_Z	76421165	G	T
SM_V10_Z	76421173	T	C
SM_V10_Z	76423260	A	G
SM_V10_Z	76423381	C	T
SM_V10_Z	76423779	A	G
SM_V10_Z	76423860	C	T
SM_V10_Z	76424169	T	C
SM_V10_Z	76425424	A	C
SM_V10_Z	76425617	T	C
SM_V10_Z	76425828	G	A
SM_V10_Z	76436714	C	T
SM_V10_Z	76437899	T	C
SM_V10_Z	76438195	A	G
SM_V10_Z	76438282	A	C
SM_V10_Z	76439029	A	G
SM_V10_Z	76440384	A	G
SM_V10_Z	76440414	T	C
SM_V10_Z	76440437	A	G
SM_V10_Z	76441251	T	C
SM_V10_Z	76442397	A	G
SM_V10_Z	76442537	C	T
SM_V10_Z	76442611	G	A
SM_V10_Z	76442997	T	G
SM_V10_Z	76443183	A	G
SM_V10_Z	76443362	G	A
SM_V10_Z	76443537	C	T
SM_V10_Z	76443786	A	G
SM_V10_Z	76444659	T	C
SM_V10_Z	76445860	T	A
SM_V10_Z	76446551	A	C
SM_V10_Z	76446952	C	T
SM_V10_Z	76448540	T	C
SM_V10_Z	76449585	G	A
SM_V10_Z	76450277	G	A
SM_V10_Z	76450958	A	T
SM_V10_Z	76450971	A	T
SM_V10_Z	76450979	G	A
SM_V10_Z	76451002	G	A
SM_V10_Z	76451396	G	A
SM_V10_Z	76452811	A	G
SM_V10_Z	76453176	A	G
SM_V10_Z	76453185	A	G
SM_V10_Z	76453220	G	A
SM_V10_Z	76453238	C	T
SM_V10_Z	76453286	A	G
SM_V10_Z	76453309	A	G
SM_V10_Z	76453458	C	T
SM_V10_Z	76454714	T	C
SM_V10_Z	76454759	G	A
SM_V10_Z	76455012	G	A
SM_V10_Z	76455157	G	A
SM_V10_Z	76455385	A	G
SM_V10_Z	76455388	C	T
SM_V10_Z	76455651	C	T
SM_V10_Z	76456087	C	T
SM_V10_Z	76456120	G	A
SM_V10_Z	76456125	G	T
SM_V10_Z	76456131	G	A
SM_V10_Z	76456202	T	C
SM_V10_Z	76456228	G	T
SM_V10_Z	76456281	A	G
SM_V10_Z	76456367	G	A
SM_V10_Z	76456389	A	G
SM_V10_Z	76456526	C	T
SM_V10_Z	76456531	A	T
SM_V10_Z	76456836	G	A
SM_V10_Z	76457516	G	A
SM_V10_Z	76457548	A	C
SM_V10_Z	76457585	A	C
SM_V10_Z	76457586	A	T
SM_V10_Z	76457690	G	A
SM_V10_Z	76457813	C	T
SM_V10_Z	76457969	G	C
SM_V10_Z	76458018	C	T
SM_V10_Z	76458023	C	A
SM_V10_Z	76458042	T	G
SM_V10_Z	76458071	C	T
SM_V10_Z	76458090	A	G
SM_V10_Z	76458119	T	C
SM_V10_Z	76458208	G	C
SM_V10_Z	76458293	A	G
SM_V10_Z	76458301	C	G
SM_V10_Z	76458371	T	G
SM_V10_Z	76458430	A	G
SM_V10_Z	76458445	A	G
SM_V10_Z	76458539	A	C
SM_V10_Z	76458629	T	C
SM_V10_Z	76458736	A	C
SM_V10_Z	76458771	T	C
SM_V10_Z	76459046	C	T
SM_V10_Z	76459314	A	G
SM_V10_Z	76459559	A	G
SM_V10_Z	76459859	G	A
SM_V10_Z	76460392	T	C
SM_V10_Z	76461336	C	T
SM_V10_Z	76461350	A	G
SM_V10_Z	76461886	G	T
SM_V10_Z	76462255	G	A
SM_V10_Z	76463526	C	T
SM_V10_Z	76463856	T	C
SM_V10_Z	76463906	A	G
SM_V10_Z	76463967	C	T
SM_V10_Z	76464000	T	C
SM_V10_Z	76464010	C	T
SM_V10_Z	76464019	G	A
SM_V10_Z	76464045	C	T
SM_V10_Z	76464220	A	G
SM_V10_Z	76464226	A	G
SM_V10_Z	76464244	A	T
SM_V10_Z	76464248	A	T
SM_V10_Z	76464249	A	G
SM_V10_Z	76465064	C	T
SM_V10_Z	76465175	A	G
SM_V10_Z	76465188	A	T
SM_V10_Z	76465500	C	A
SM_V10_Z	76465619	C	T
SM_V10_Z	76465785	T	C
SM_V10_Z	76465822	C	T
SM_V10_Z	76465839	T	C
SM_V10_Z	76465842	C	T
SM_V10_Z	76466338	A	G
SM_V10_Z	76466442	T	C
SM_V10_Z	76466673	A	T
SM_V10_Z	76466762	G	C
SM_V10_Z	76466800	G	A
SM_V10_Z	76466814	T	C
SM_V10_Z	76467256	C	G
SM_V10_Z	76467265	G	A
SM_V10_Z	76467276	G	A
SM_V10_Z	76467285	A	C
SM_V10_Z	76467327	A	G
SM_V10_Z	76467371	T	G
SM_V10_Z	76467378	A	G
SM_V10_Z	76467416	C	T
SM_V10_Z	76467452	T	C
SM_V10_Z	76467557	C	A
SM_V10_Z	76467686	G	A
SM_V10_Z	76468370	G	A
SM_V10_Z	76468386	C	T
SM_V10_Z	76469369	G	A
SM_V10_Z	76469633	T	A
SM_V10_Z	76470362	T	G
SM_V10_Z	76470378	T	C
SM_V10_Z	76470395	A	G
SM_V10_Z	76471234	T	C
SM_V10_Z	76472139	G	A
SM_V10_Z	76476385	T	C
SM_V10_Z	76476387	A	C
SM_V10_Z	76476392	A	G
SM_V10_Z	76476423	T	C
SM_V10_Z	76476471	T	C
SM_V10_Z	76476966	T	C
SM_V10_Z	76478298	T	C
SM_V10_Z	76480319	T	C
SM_V10_Z	76498099	T	C
SM_V10_Z	76499605	C	T
SM_V10_Z	76512266	A	G
SM_V10_Z	76512277	T	C
SM_V10_Z	76525018	C	T
SM_V10_Z	76525812	A	T
SM_V10_Z	76525890	A	G
SM_V10_Z	76525929	T	A
SM_V10_Z	76525932	C	T
SM_V10_Z	76525964	G	A
SM_V10_Z	76526010	A	G
SM_V10_Z	76526013	C	T
SM_V10_Z	76526017	G	A
SM_V10_Z	76526019	A	G
SM_V10_Z	76526034	A	G
SM_V10_Z	76526051	C	T
SM_V10_Z	76526057	G	A
SM_V10_Z	76526082	T	C
SM_V10_Z	76526182	T	A
SM_V10_Z	76526375	C	T
SM_V10_Z	76526502	T	C
SM_V10_Z	76526644	C	T
SM_V10_Z	76528568	A	C
SM_V10_Z	76528720	T	C
SM_V10_Z	76528773	A	G
SM_V10_Z	76544664	A	C
SM_V10_Z	76545151	T	C
SM_V10_Z	76545384	T	C
SM_V10_Z	76545390	A	G
SM_V10_Z	76545412	A	G
SM_V10_Z	76545462	C	T
SM_V10_Z	76547047	A	G
SM_V10_Z	76547490	A	C
SM_V10_Z	76548180	C	T
SM_V10_Z	76548192	T	C
SM_V10_Z	76548487	T	G
SM_V10_Z	76548646	C	T
SM_V10_Z	76548758	C	T
SM_V10_Z	76549313	C	A
SM_V10_Z	76549411	G	A
SM_V10_Z	76555676	A	G
SM_V10_Z	76562303	G	A
SM_V10_Z	76573880	C	T
SM_V10_Z	76574001	A	G
SM_V10_Z	76574065	T	C
SM_V10_Z	76574085	T	A
SM_V10_Z	76596238	A	G
SM_V10_Z	76612790	T	A
SM_V10_Z	76618044	A	T
SM_V10_Z	76621360	G	A
SM_V10_Z	76621652	G	C
SM_V10_Z	76622022	G	T
SM_V10_Z	76622189	T	C
SM_V10_Z	76622359	C	T
SM_V10_Z	76622601	A	G
SM_V10_Z	76622607	C	T
SM_V10_Z	76623060	C	A
SM_V10_Z	76623213	A	G
SM_V10_Z	76623245	T	A
SM_V10_Z	76643674	T	A
SM_V10_Z	76647527	A	C
SM_V10_Z	76647572	C	T
SM_V10_Z	76647677	T	C
SM_V10_Z	76647893	A	T
SM_V10_Z	76648667	G	C
SM_V10_Z	76650928	T	C
SM_V10_Z	76651033	C	T
SM_V10_Z	76651620	G	C
SM_V10_Z	76652307	A	G
SM_V10_Z	76654231	C	T
SM_V10_Z	76657440	T	C
SM_V10_Z	76658054	T	C
SM_V10_Z	76658107	G	A
SM_V10_Z	76658833	A	T
SM_V10_Z	76660096	A	G
SM_V10_Z	76662109	C	T
SM_V10_Z	76662232	C	T
SM_V10_Z	76662256	T	C
SM_V10_Z	76662354	A	T
SM_V10_Z	76662615	A	G
SM_V10_Z	76662673	G	A
SM_V10_Z	76662719	A	C
SM_V10_Z	76662917	C	T
SM_V10_Z	76663038	C	T
SM_V10_Z	76663193	A	C
SM_V10_Z	76663260	C	A
SM_V10_Z	76663273	G	A
SM_V10_Z	76663722	T	C
SM_V10_Z	76670574	C	A
SM_V10_Z	76671614	A	G
SM_V10_Z	76671628	G	C
SM_V10_Z	76671645	T	C
SM_V10_Z	76672165	T	A
SM_V10_Z	76672166	C	A
SM_V10_Z	76801805	T	C
SM_V10_Z	76802289	A	T
SM_V10_Z	76802292	G	A
SM_V10_Z	76802297	T	C
SM_V10_Z	76802327	T	C
SM_V10_Z	76802735	C	A
SM_V10_Z	76804094	G	A
SM_V10_Z	76804539	A	G
SM_V10_Z	76804707	T	C
SM_V10_Z	76804780	G	A
SM_V10_Z	76804972	T	C
SM_V10_Z	76804974	A	T
SM_V10_Z	76805353	G	A
SM_V10_Z	77058389	T	C
SM_V10_Z	77060999	A	G
SM_V10_Z	77064985	A	G
SM_V10_Z	77066789	T	C
SM_V10_Z	77072109	A	G
SM_V10_Z	77072136	G	T
SM_V10_Z	77073147	A	C
SM_V10_Z	77091211	C	T
SM_V10_Z	77093796	T	A
SM_V10_Z	77105320	G	T
SM_V10_Z	77105362	G	A
SM_V10_Z	77105444	G	A
SM_V10_Z	77105517	C	T
SM_V10_Z	77105540	T	C
SM_V10_Z	77105869	A	G
SM_V10_Z	77106026	C	A
SM_V10_Z	77107131	G	A
SM_V10_Z	77107449	G	A
SM_V10_Z	77108107	C	T
SM_V10_Z	77115635	G	A
SM_V10_Z	77115719	G	A
SM_V10_Z	77115756	T	A
SM_V10_Z	77115762	C	T
SM_V10_Z	77115849	A	T
SM_V10_Z	77115930	C	T
SM_V10_Z	77115933	C	A
SM_V10_Z	77115934	G	A
SM_V10_Z	77117083	A	G
SM_V10_Z	77117308	C	A
SM_V10_Z	77117823	C	T
SM_V10_Z	77117925	T	C
SM_V10_Z	77118122	A	G
SM_V10_Z	77118443	G	A
SM_V10_Z	77118626	T	C
SM_V10_Z	77120665	A	C
SM_V10_Z	77121205	C	T
SM_V10_Z	77123091	C	T
SM_V10_Z	77123163	C	T
SM_V10_Z	77123284	C	T
SM_V10_Z	77123311	T	C
SM_V10_Z	77123476	T	C
SM_V10_Z	77123596	T	C
SM_V10_Z	77123706	C	T
SM_V10_Z	77123996	T	C
SM_V10_Z	77124016	T	C
SM_V10_Z	77124692	G	A
SM_V10_Z	77124772	A	G
SM_V10_Z	77126026	T	A
SM_V10_Z	77131906	G	A
SM_V10_Z	77131913	C	G
SM_V10_Z	77131995	G	A
SM_V10_Z	77132042	G	T
SM_V10_Z	77400011	T	C
SM_V10_Z	77400201	G	A
SM_V10_Z	77404483	A	T
SM_V10_Z	77411597	T	C
SM_V10_Z	77455365	T	G
SM_V10_Z	77523721	T	G
SM_V10_Z	77523794	T	C
SM_V10_Z	77525058	A	G
SM_V10_Z	77525552	G	A
SM_V10_Z	77560725	A	G
SM_V10_Z	77562466	G	A
SM_V10_Z	77562494	T	C
SM_V10_Z	77562507	A	G
SM_V10_Z	77562817	T	C
SM_V10_Z	77562851	A	C
SM_V10_Z	77562874	G	A
SM_V10_Z	77562885	A	T
SM_V10_Z	77562898	A	G
SM_V10_Z	77562905	G	A
SM_V10_Z	77562911	G	A
SM_V10_Z	77562925	A	G
SM_V10_Z	77562940	T	C
SM_V10_Z	77563057	T	C
SM_V10_Z	77563079	C	T
SM_V10_Z	77563085	A	G
SM_V10_Z	77563087	A	C
SM_V10_Z	77563100	A	C
SM_V10_Z	77574995	T	C
SM_V10_Z	77589709	A	G
SM_V10_Z	77604367	C	T
SM_V10_Z	77604738	A	G
SM_V10_Z	77634848	T	G
SM_V10_Z	77645767	A	G
SM_V10_Z	77647662	G	C
SM_V10_Z	77653877	A	G
SM_V10_Z	77657454	A	T
SM_V10_Z	77657494	G	A
SM_V10_Z	77658636	C	T
SM_V10_Z	77659043	T	G
SM_V10_Z	77665999	G	A
SM_V10_Z	77666029	C	T
SM_V10_Z	77672295	A	T
SM_V10_Z	77682588	G	A
SM_V10_Z	77682888	T	C
SM_V10_Z	77684702	A	G
SM_V10_Z	77684718	T	C
SM_V10_Z	77709418	C	G
SM_V10_Z	77717550	T	C
SM_V10_Z	77870567	T	A
SM_V10_Z	77906336	T	G
SM_V10_Z	77930653	G	C
SM_V10_Z	77930680	T	C
SM_V10_Z	77930736	C	T
SM_V10_Z	77930827	T	A
SM_V10_Z	77930900	G	A
SM_V10_Z	77930914	A	T
SM_V10_Z	77931105	A	T
SM_V10_Z	77931132	A	G
SM_V10_Z	77931208	G	C
SM_V10_Z	77931222	A	G
SM_V10_Z	77931279	A	G
SM_V10_Z	77931492	C	T
SM_V10_Z	77931533	C	T
SM_V10_Z	77931884	T	C
SM_V10_Z	77932055	A	G
SM_V10_Z	77932214	A	G
SM_V10_Z	77932589	C	G
SM_V10_Z	77932590	A	G
SM_V10_Z	77932731	C	T
SM_V10_Z	77932743	T	C
SM_V10_Z	77932755	C	T
SM_V10_Z	77932765	C	A
SM_V10_Z	77932811	G	A
SM_V10_Z	77932830	C	G
SM_V10_Z	77932836	C	G
SM_V10_Z	77932852	T	A
SM_V10_Z	77932853	G	A
SM_V10_Z	77932864	G	T
SM_V10_Z	77932868	T	C
SM_V10_Z	77932882	G	A
SM_V10_Z	77932885	C	T
SM_V10_Z	77932886	T	C
SM_V10_Z	77932890	T	C
SM_V10_Z	77932905	A	T
SM_V10_Z	77932908	T	G
SM_V10_Z	77932934	T	C
SM_V10_Z	77933182	G	T
SM_V10_Z	77933235	T	C
SM_V10_Z	77933243	T	C
SM_V10_Z	77933274	G	A
SM_V10_Z	77933417	C	T
SM_V10_Z	77933511	G	A
SM_V10_Z	77933595	G	A
SM_V10_Z	77933596	C	A
SM_V10_Z	77933633	A	G
SM_V10_Z	77933639	G	A
SM_V10_Z	77933788	C	T
SM_V10_Z	77939217	A	G
SM_V10_Z	77939247	G	A
SM_V10_Z	77940137	G	T
SM_V10_Z	77940150	G	T
SM_V10_Z	77940172	C	T
SM_V10_Z	77941210	C	T
SM_V10_Z	77942459	T	C
SM_V10_Z	77956332	A	C
SM_V10_Z	78011749	G	A
SM_V10_Z	78011933	C	T
SM_V10_Z	78012927	T	C
SM_V10_Z	78013398	C	T
SM_V10_Z	78025191	A	G
SM_V10_Z	78051594	A	G
SM_V10_Z	78060569	A	G
SM_V10_Z	78072291	T	G
SM_V10_Z	78081798	C	G
SM_V10_Z	78082584	C	A
SM_V10_Z	78084693	C	T
SM_V10_Z	78099623	T	G
SM_V10_Z	78100649	G	A
SM_V10_Z	78102150	T	C
SM_V10_Z	78112382	A	G
SM_V10_Z	78130706	A	T
SM_V10_Z	78153844	G	A
SM_V10_Z	78156382	C	A
SM_V10_Z	78162252	A	G
SM_V10_Z	78169986	C	T
SM_V10_Z	78178095	A	T
SM_V10_Z	78179636	G	A
SM_V10_Z	78184986	A	T
SM_V10_Z	78185918	T	C
SM_V10_Z	78189439	G	A
SM_V10_Z	78191046	G	T
SM_V10_Z	78193519	A	C
SM_V10_Z	78197336	G	A
SM_V10_Z	78197387	C	A
SM_V10_Z	78199767	A	G
SM_V10_Z	78199945	C	T
SM_V10_Z	78200425	A	G
SM_V10_Z	78200481	A	G
SM_V10_Z	78200680	A	G
SM_V10_Z	78201296	C	T
SM_V10_Z	78201513	T	C
SM_V10_Z	78201535	G	A
SM_V10_Z	78201553	T	C
SM_V10_Z	78201583	T	G
SM_V10_Z	78201711	T	G
SM_V10_Z	78201763	C	T
SM_V10_Z	78201859	T	C
SM_V10_Z	78201889	G	A
SM_V10_Z	78201921	G	A
SM_V10_Z	78201974	A	G
SM_V10_Z	78211184	T	A
SM_V10_Z	78236321	C	T
SM_V10_Z	78245014	T	C
SM_V10_Z	78253784	C	T
SM_V10_Z	78259121	G	A
SM_V10_Z	78261068	G	C
SM_V10_Z	78263983	G	C
SM_V10_Z	78270320	A	G
SM_V10_Z	78274372	C	T
SM_V10_Z	78274683	T	A
SM_V10_Z	78277187	G	C
SM_V10_Z	78280443	G	C
SM_V10_Z	78284350	G	A
SM_V10_Z	78290265	A	G
SM_V10_Z	78295402	G	T
SM_V10_Z	78303426	G	A
SM_V10_Z	78316171	A	G
SM_V10_Z	78327626	C	T
SM_V10_Z	78332260	T	C
SM_V10_Z	78338766	C	T
SM_V10_Z	78344449	A	G
SM_V10_Z	78348875	A	G
SM_V10_Z	78354235	A	T
SM_V10_Z	78354249	A	T
SM_V10_Z	78355056	T	C
SM_V10_Z	78355660	T	C
SM_V10_Z	78362015	G	T
SM_V10_Z	78363567	G	A
SM_V10_Z	78365056	C	A
SM_V10_Z	78366685	C	T
SM_V10_Z	78367850	C	T
SM_V10_Z	78369012	G	A
SM_V10_Z	78369169	T	C
SM_V10_Z	78369198	T	C
SM_V10_Z	78369219	C	T
SM_V10_Z	78369229	G	A
SM_V10_Z	78369236	A	G
SM_V10_Z	78369408	C	A
SM_V10_Z	78369508	C	T
SM_V10_Z	78369695	G	A
SM_V10_Z	78369919	A	T
SM_V10_Z	78371444	A	C
SM_V10_Z	78373191	C	A
SM_V10_Z	78373253	C	T
SM_V10_Z	78373272	T	G
SM_V10_Z	78373677	T	G
SM_V10_Z	78373772	T	C
SM_V10_Z	78373795	G	C
SM_V10_Z	78373848	A	G
SM_V10_Z	78374099	T	C
SM_V10_Z	78374114	G	A
SM_V10_Z	78374205	C	T
SM_V10_Z	78374510	A	G
SM_V10_Z	78374771	G	T
SM_V10_Z	78374781	G	T
SM_V10_Z	78374782	T	C
SM_V10_Z	78374926	G	A
SM_V10_Z	78374985	C	T
SM_V10_Z	78374986	C	T
SM_V10_Z	78374988	A	C
SM_V10_Z	78374989	G	T
SM_V10_Z	78374990	A	G
SM_V10_Z	78375006	C	T
SM_V10_Z	78375012	G	A
SM_V10_Z	78375035	G	A
SM_V10_Z	78375443	T	C
SM_V10_Z	78375479	T	A
SM_V10_Z	78375625	A	G
SM_V10_Z	78375789	C	T
SM_V10_Z	78375829	T	C
SM_V10_Z	78376185	T	C
SM_V10_Z	78376785	C	T
SM_V10_Z	78376805	C	T
SM_V10_Z	78376930	T	C
SM_V10_Z	78377043	G	A
SM_V10_Z	78377098	G	A
SM_V10_Z	78377305	T	C
SM_V10_Z	78377421	T	C
SM_V10_Z	78377475	G	A
SM_V10_Z	78377530	G	A
SM_V10_Z	78377598	G	A
SM_V10_Z	78377658	T	C
SM_V10_Z	78377712	C	T
SM_V10_Z	78378091	G	A
SM_V10_Z	78378242	T	C
SM_V10_Z	78378310	T	A
SM_V10_Z	78378831	C	T
SM_V10_Z	78379056	T	C
SM_V10_Z	78379216	A	G
SM_V10_Z	78379352	G	A
SM_V10_Z	78379388	C	T
SM_V10_Z	78379759	G	A
SM_V10_Z	78379764	C	T
SM_V10_Z	78379971	A	C
SM_V10_Z	78380049	A	G
SM_V10_Z	78380131	G	A
SM_V10_Z	78380260	G	A
SM_V10_Z	78380760	A	G
SM_V10_Z	78380842	C	T
SM_V10_Z	78381321	C	A
SM_V10_Z	78381759	T	C
SM_V10_Z	78382136	C	T
SM_V10_Z	78383321	A	G
SM_V10_Z	78383385	C	T
SM_V10_Z	78383454	G	A
SM_V10_Z	78383728	A	G
SM_V10_Z	78383748	C	T
SM_V10_Z	78384166	C	T
SM_V10_Z	78384347	T	C
SM_V10_Z	78384661	T	C
SM_V10_Z	78384717	T	C
SM_V10_Z	78384778	T	C
SM_V10_Z	78384959	T	A
SM_V10_Z	78385065	C	T
SM_V10_Z	78385371	C	T
SM_V10_Z	78385528	A	G
SM_V10_Z	78385686	A	G
SM_V10_Z	78385723	G	A
SM_V10_Z	78385799	T	C
SM_V10_Z	78385936	T	C
SM_V10_Z	78386768	T	C
SM_V10_Z	78387048	A	G
SM_V10_Z	78387801	A	C
SM_V10_Z	78387834	A	T
SM_V10_Z	78388117	G	A
SM_V10_Z	78388212	A	G
SM_V10_Z	78388387	A	G
SM_V10_Z	78388390	T	C
SM_V10_Z	78388768	A	G
SM_V10_Z	78388886	A	C
SM_V10_Z	78389004	T	C
SM_V10_Z	78389268	C	T
SM_V10_Z	78389462	A	G
SM_V10_Z	78389479	C	T
SM_V10_Z	78389877	A	G
SM_V10_Z	78389931	G	A
SM_V10_Z	78390096	G	A
SM_V10_Z	78390272	T	C
SM_V10_Z	78390389	T	C
SM_V10_Z	78390507	G	C
SM_V10_Z	78390523	A	G
SM_V10_Z	78390759	C	G
SM_V10_Z	78391085	G	A
SM_V10_Z	78391281	C	T
SM_V10_Z	78391314	T	C
SM_V10_Z	78391505	C	A
SM_V10_Z	78393621	T	A
SM_V10_Z	78393763	A	G
SM_V10_Z	78394224	G	A
SM_V10_Z	78394588	T	A
SM_V10_Z	78394659	G	A
SM_V10_Z	78395089	G	A
SM_V10_Z	78395090	G	A
SM_V10_Z	78395740	T	C
SM_V10_Z	78396123	G	C
SM_V10_Z	78396162	G	A
SM_V10_Z	78396910	T	C
SM_V10_Z	78397223	A	T
SM_V10_Z	78397627	T	C
SM_V10_Z	78397773	A	G
SM_V10_Z	78398093	A	G
SM_V10_Z	78398342	A	G
SM_V10_Z	78398656	A	C
SM_V10_Z	78398753	A	G
SM_V10_Z	78399367	T	C
SM_V10_Z	78399453	T	C
SM_V10_Z	78399567	T	C
SM_V10_Z	78399647	T	C
SM_V10_Z	78399745	C	T
SM_V10_Z	78399837	G	A
SM_V10_Z	78399872	T	C
SM_V10_Z	78399985	A	G
SM_V10_Z	78400132	A	G
SM_V10_Z	78400541	C	T
SM_V10_Z	78400591	A	G
SM_V10_Z	78400780	C	T
SM_V10_Z	78400781	A	G
SM_V10_Z	78400893	A	C
SM_V10_Z	78400908	G	A
SM_V10_Z	78400979	G	A
SM_V10_Z	78401029	C	A
SM_V10_Z	78401581	C	T
SM_V10_Z	78402004	G	A
SM_V10_Z	78402006	T	C
SM_V10_Z	78402475	G	A
SM_V10_Z	78403108	T	C
SM_V10_Z	78403315	A	G
SM_V10_Z	78403435	G	A
SM_V10_Z	78403869	T	C
SM_V10_Z	78404475	C	T
SM_V10_Z	78405622	C	A
SM_V10_Z	78405648	A	G
SM_V10_Z	78405906	C	T
SM_V10_Z	78406470	G	A
SM_V10_Z	78406875	G	A
SM_V10_Z	78407201	T	C
SM_V10_Z	78408072	A	G
SM_V10_Z	78408261	G	A
SM_V10_Z	78408319	G	A
SM_V10_Z	78408364	G	A
SM_V10_Z	78408431	G	A
SM_V10_Z	78408486	G	A
SM_V10_Z	78416872	T	C
SM_V10_Z	78434098	A	G
SM_V10_Z	78435765	C	A
SM_V10_Z	78442144	A	G
SM_V10_Z	78443168	T	C
SM_V10_Z	78443170	G	A
SM_V10_Z	78450766	T	A
SM_V10_Z	78450771	A	G
SM_V10_Z	78450805	T	C
SM_V10_Z	78450960	A	G
SM_V10_Z	78451020	T	A
SM_V10_Z	78451105	T	A
SM_V10_Z	78453664	G	A
SM_V10_Z	78457260	C	G
SM_V10_Z	78457278	T	G
SM_V10_Z	78457424	A	T
SM_V10_Z	78481571	C	T
SM_V10_Z	78482207	A	C
SM_V10_Z	78482309	G	A
SM_V10_Z	78482453	A	C
SM_V10_Z	78482474	C	T
SM_V10_Z	78482534	T	C
SM_V10_Z	78482706	G	A
SM_V10_Z	78482775	T	C
SM_V10_Z	78482791	T	A
SM_V10_Z	78482796	C	T
SM_V10_Z	78482911	G	A
SM_V10_Z	78483164	T	A
SM_V10_Z	78483165	G	T
SM_V10_Z	78483214	A	G
SM_V10_Z	78483280	A	G
SM_V10_Z	78483399	T	C
SM_V10_Z	78483623	C	T
SM_V10_Z	78484091	T	C
SM_V10_Z	78484163	C	T
SM_V10_Z	78484439	A	T
SM_V10_Z	78484502	T	C
SM_V10_Z	78484526	A	G
SM_V10_Z	78484578	G	A
SM_V10_Z	78484579	G	A
SM_V10_Z	78484768	G	A
SM_V10_Z	78484770	A	G
SM_V10_Z	78484907	C	T
SM_V10_Z	78485141	A	T
SM_V10_Z	78485331	A	G
SM_V10_Z	78486183	A	G
SM_V10_Z	78486206	A	G
SM_V10_Z	78486265	T	A
SM_V10_Z	78486683	A	G
SM_V10_Z	78487114	T	C
SM_V10_Z	78487270	C	T
SM_V10_Z	78487596	C	A
SM_V10_Z	78487834	G	A
SM_V10_Z	78488555	A	C
SM_V10_Z	78488761	C	A
SM_V10_Z	78489003	A	G
SM_V10_Z	78489006	A	C
SM_V10_Z	78489133	G	A
SM_V10_Z	78489141	C	T
SM_V10_Z	78489319	G	C
SM_V10_Z	78489623	C	T
SM_V10_Z	78489736	A	G
SM_V10_Z	78489798	T	G
SM_V10_Z	78489893	T	C
SM_V10_Z	78489900	T	C
SM_V10_Z	78490258	T	C
SM_V10_Z	78490272	A	G
SM_V10_Z	78490284	C	T
SM_V10_Z	78490288	T	C
SM_V10_Z	78490329	G	A
SM_V10_Z	78490361	T	A
SM_V10_Z	78490364	T	A
SM_V10_Z	78490371	T	C
SM_V10_Z	78490486	A	G
SM_V10_Z	78490518	A	G
SM_V10_Z	78490540	T	C
SM_V10_Z	78490559	T	C
SM_V10_Z	78490576	A	G
SM_V10_Z	78490625	T	C
SM_V10_Z	78490658	T	C
SM_V10_Z	78490726	G	A
SM_V10_Z	78490729	A	G
SM_V10_Z	78490868	C	T
SM_V10_Z	78490881	A	C
SM_V10_Z	78490906	A	G
SM_V10_Z	78490943	C	T
SM_V10_Z	78490946	C	T
SM_V10_Z	78490980	T	C
SM_V10_Z	78491013	T	C
SM_V10_Z	78491027	G	A
SM_V10_Z	78491031	T	A
SM_V10_Z	78491040	T	C
SM_V10_Z	78491085	A	G
SM_V10_Z	78491086	A	C
SM_V10_Z	78491087	A	C
SM_V10_Z	78491108	T	C
SM_V10_Z	78491135	T	C
SM_V10_Z	78491139	C	T
SM_V10_Z	78491154	G	A
SM_V10_Z	78491162	G	T
SM_V10_Z	78491177	A	T
SM_V10_Z	78491181	G	A
SM_V10_Z	78491188	A	G
SM_V10_Z	78491237	T	C
SM_V10_Z	78491249	C	A
SM_V10_Z	78491262	T	C
SM_V10_Z	78491270	T	C
SM_V10_Z	78491296	C	T
SM_V10_Z	78491305	A	C
SM_V10_Z	78491309	C	T
SM_V10_Z	78491339	A	G
SM_V10_Z	78491356	T	A
SM_V10_Z	78491367	T	C
SM_V10_Z	78491378	A	G
SM_V10_Z	78491391	A	T
SM_V10_Z	78491398	T	A
SM_V10_Z	78491407	C	T
SM_V10_Z	78491422	C	T
SM_V10_Z	78491451	G	A
SM_V10_Z	78491511	C	A
SM_V10_Z	78491579	T	A
SM_V10_Z	78491583	T	C
SM_V10_Z	78491612	C	T
SM_V10_Z	78491643	A	G
SM_V10_Z	78491664	C	T
SM_V10_Z	78491786	G	C
SM_V10_Z	78492002	C	T
SM_V10_Z	78492886	G	C
SM_V10_Z	78493460	G	A
SM_V10_Z	78493555	A	T
SM_V10_Z	78495184	C	T
SM_V10_Z	78495650	A	G
SM_V10_Z	78495674	A	G
SM_V10_Z	78495802	A	G
SM_V10_Z	78495803	C	T
SM_V10_Z	78495815	C	A
SM_V10_Z	78495835	A	G
SM_V10_Z	78495836	G	C
SM_V10_Z	78495885	T	C
SM_V10_Z	78496010	T	C
SM_V10_Z	78496022	T	C
SM_V10_Z	78496150	T	G
SM_V10_Z	78496183	T	A
SM_V10_Z	78497387	G	T
SM_V10_Z	78497639	T	A
SM_V10_Z	78498054	G	A
SM_V10_Z	78498354	C	T
SM_V10_Z	78498388	G	A
SM_V10_Z	78498576	T	G
SM_V10_Z	78498668	G	A
SM_V10_Z	78498728	G	A
SM_V10_Z	78498780	A	T
SM_V10_Z	78499110	T	C
SM_V10_Z	78499300	G	A
SM_V10_Z	78499342	A	C
SM_V10_Z	78499357	C	T
SM_V10_Z	78499679	T	A
SM_V10_Z	78501591	C	A
SM_V10_Z	78501594	C	A
SM_V10_Z	78501733	T	C
SM_V10_Z	78558109	G	A
SM_V10_Z	78565953	A	G
SM_V10_Z	78566025	A	G
SM_V10_Z	78571114	A	G
SM_V10_Z	78587567	C	A
SM_V10_Z	78587610	A	G
SM_V10_Z	78593230	A	G
SM_V10_Z	78595475	C	A
SM_V10_Z	78595625	A	G
SM_V10_Z	78595665	A	G
SM_V10_Z	78595888	G	A
SM_V10_Z	78596665	G	C
SM_V10_Z	78604912	T	A
SM_V10_Z	78604926	T	A
SM_V10_Z	78607246	A	G
SM_V10_Z	78631342	A	G
SM_V10_Z	78649742	T	A
SM_V10_Z	78652794	A	G
SM_V10_Z	78669034	A	G
SM_V10_Z	78669878	T	C
SM_V10_Z	78676394	A	T
SM_V10_Z	78685251	G	A
SM_V10_Z	78699350	T	A
SM_V10_Z	78703019	C	T
SM_V10_Z	78704347	A	G
SM_V10_Z	78705013	G	T
SM_V10_Z	78711029	A	G
SM_V10_Z	78711036	G	A
SM_V10_Z	78711959	C	T
SM_V10_Z	78714179	C	T
SM_V10_Z	78714594	A	C
SM_V10_Z	78714632	A	G
SM_V10_Z	78714858	T	G
SM_V10_Z	78715080	G	A
SM_V10_Z	78931493	A	G
SM_V10_Z	79174268	A	G
SM_V10_Z	79174294	G	A
SM_V10_Z	79341847	A	T
SM_V10_Z	79360362	A	G
SM_V10_Z	79361051	C	T
SM_V10_Z	79362909	G	A
SM_V10_Z	79366925	T	C
SM_V10_Z	79372068	C	T
SM_V10_Z	79374192	C	A
SM_V10_Z	79375115	G	A
SM_V10_Z	79573661	C	T
SM_V10_Z	79573722	T	C
SM_V10_Z	79615449	C	A
SM_V10_Z	79632678	A	T
SM_V10_Z	79644614	T	C
SM_V10_Z	79644654	A	G
SM_V10_Z	79645317	A	G
SM_V10_Z	79645318	A	G
SM_V10_Z	79646190	A	G
SM_V10_Z	79646381	A	G
SM_V10_Z	79646453	C	T
SM_V10_Z	79647430	T	C
SM_V10_Z	79647719	T	C
SM_V10_Z	79647770	G	T
SM_V10_Z	79647773	A	G
SM_V10_Z	79648020	C	G
SM_V10_Z	79649145	C	T
SM_V10_Z	79649515	A	G
SM_V10_Z	79652232	A	G
SM_V10_Z	79652791	T	C
SM_V10_Z	79658560	C	T
SM_V10_Z	79659295	T	C
SM_V10_Z	79665601	C	T
SM_V10_Z	79671657	G	A
SM_V10_Z	79674256	T	C
SM_V10_Z	79675148	C	T
SM_V10_Z	79676303	T	A
SM_V10_Z	79676610	A	G
SM_V10_Z	79677871	T	C
SM_V10_Z	79678127	A	G
SM_V10_Z	79678294	G	T
SM_V10_Z	79678433	T	C
SM_V10_Z	79679279	A	C
SM_V10_Z	79683536	C	T
SM_V10_Z	79683702	G	A
SM_V10_Z	79683795	T	C
SM_V10_Z	79684017	A	G
SM_V10_Z	79685712	T	C
SM_V10_Z	79685811	A	G
SM_V10_Z	79688568	T	C
SM_V10_Z	79760071	G	A
SM_V10_Z	79760093	G	A
SM_V10_Z	79764431	A	T
SM_V10_Z	79828589	C	T
SM_V10_Z	79863933	G	A
SM_V10_Z	79904455	G	A
SM_V10_Z	79917814	A	T
SM_V10_Z	80725850	G	A
SM_V10_Z	80725998	A	C
SM_V10_Z	80726109	T	C
SM_V10_Z	80726141	A	G
SM_V10_Z	80726936	C	T
SM_V10_Z	80727073	T	C
SM_V10_Z	80727467	G	A
SM_V10_Z	80727478	G	C
SM_V10_Z	80727480	A	T
SM_V10_Z	80727482	T	C
SM_V10_Z	80727491	A	G
SM_V10_Z	80727547	T	C
SM_V10_Z	80727548	G	A
SM_V10_Z	80727681	T	G
SM_V10_Z	80727682	C	T
SM_V10_Z	80727703	T	G
SM_V10_Z	80727771	A	G
SM_V10_Z	80728429	G	A
SM_V10_Z	80728430	G	A
SM_V10_Z	80729114	G	A
SM_V10_Z	80742708	A	T
SM_V10_Z	80742750	C	T
SM_V10_Z	80742784	A	C
SM_V10_Z	80742934	A	C
SM_V10_Z	80742968	C	T
SM_V10_Z	80744667	G	A
SM_V10_Z	80747534	A	G
SM_V10_Z	80747609	T	C
SM_V10_Z	80748305	C	T
SM_V10_Z	80748788	A	G
SM_V10_Z	80748919	G	A
SM_V10_Z	80749183	A	G
SM_V10_Z	80749431	G	T
SM_V10_Z	80749442	C	A
SM_V10_Z	80749470	T	C
SM_V10_Z	80749637	A	G
SM_V10_Z	80749777	C	G
SM_V10_Z	80750128	T	C
SM_V10_Z	80762931	C	T
SM_V10_Z	80763711	T	G
SM_V10_Z	80780065	C	T
SM_V10_Z	80781607	C	T
SM_V10_Z	80783657	A	G
SM_V10_Z	80784711	A	T
SM_V10_Z	80784971	T	C
SM_V10_Z	80808524	T	G
SM_V10_Z	80821227	G	T
SM_V10_Z	80822215	T	A
SM_V10_Z	80822289	A	T
SM_V10_Z	80822876	C	T
SM_V10_Z	80824849	C	T
SM_V10_Z	80824860	T	G
SM_V10_Z	80824862	G	C
SM_V10_Z	80824863	T	A
SM_V10_Z	80827127	T	C
SM_V10_Z	80832857	G	A
SM_V10_Z	80840518	G	T
SM_V10_Z	80843762	A	G
SM_V10_Z	80856402	A	G
SM_V10_Z	80859988	G	A
SM_V10_Z	80860709	T	G
SM_V10_Z	80862802	G	A
SM_V10_Z	80864595	C	G
SM_V10_Z	80865702	C	T
SM_V10_Z	80866779	C	T
SM_V10_Z	80867238	C	A
SM_V10_Z	80870962	C	T
SM_V10_Z	80874187	C	T
SM_V10_Z	80882357	G	A
SM_V10_Z	80898309	T	C
SM_V10_Z	80905570	G	A
SM_V10_Z	80907528	T	C
SM_V10_Z	80908268	T	C
SM_V10_Z	80908317	T	C
SM_V10_Z	80908601	T	C
SM_V10_Z	80908649	T	C
SM_V10_Z	80908894	T	C
SM_V10_Z	80909417	A	G
SM_V10_Z	80909433	A	G
SM_V10_Z	80909488	G	A
SM_V10_Z	80909546	G	T
SM_V10_Z	80909592	A	G
SM_V10_Z	80910163	T	A
SM_V10_Z	80910361	G	A
SM_V10_Z	80910525	C	A
SM_V10_Z	80911230	T	C
SM_V10_Z	80913996	G	C
SM_V10_Z	80914150	T	C
SM_V10_Z	80914152	C	A
SM_V10_Z	80914313	G	A
SM_V10_Z	80914349	C	T
SM_V10_Z	80926350	T	A
SM_V10_Z	81133232	C	T
SM_V10_Z	81135664	A	G
SM_V10_Z	81136072	C	T
SM_V10_Z	81137127	T	C
SM_V10_Z	81166418	A	T
SM_V10_Z	81184105	T	G
SM_V10_Z	81184134	A	G
SM_V10_Z	81186358	T	C
SM_V10_Z	81235447	A	G
SM_V10_Z	81235533	A	C
SM_V10_Z	81235631	A	G
SM_V10_Z	81235708	A	G
SM_V10_Z	81236302	G	A
SM_V10_Z	81236651	G	A
SM_V10_Z	81236928	C	T
SM_V10_Z	81237457	T	C
SM_V10_Z	81237533	C	T
SM_V10_Z	81237765	A	C
SM_V10_Z	81237775	T	A
SM_V10_Z	81239365	G	A
SM_V10_Z	81239459	A	T
SM_V10_Z	81239462	G	A
SM_V10_Z	81239526	T	C
SM_V10_Z	81239705	T	C
SM_V10_Z	81239933	T	C
SM_V10_Z	81239943	C	A
SM_V10_Z	81240104	G	A
SM_V10_Z	81240185	C	T
SM_V10_Z	81240211	T	G
SM_V10_Z	81240340	A	G
SM_V10_Z	81240341	T	A
SM_V10_Z	81240429	G	T
SM_V10_Z	81240476	C	T
SM_V10_Z	81240561	A	G
SM_V10_Z	81240634	G	A
SM_V10_Z	81240674	T	A
SM_V10_Z	81241117	C	T
SM_V10_Z	81241237	T	A
SM_V10_Z	81241248	T	C
SM_V10_Z	81241273	C	G
SM_V10_Z	81241350	T	A
SM_V10_Z	81241381	T	C
SM_V10_Z	81241455	G	C
SM_V10_Z	81241522	G	A
SM_V10_Z	81241738	C	A
SM_V10_Z	81241746	A	T
SM_V10_Z	81241992	C	T
SM_V10_Z	81242348	T	C
SM_V10_Z	81242544	G	A
SM_V10_Z	81242672	C	T
SM_V10_Z	81242696	C	T
SM_V10_Z	81242724	A	G
SM_V10_Z	81242969	G	C
SM_V10_Z	81244597	T	C
SM_V10_Z	81244647	T	G
SM_V10_Z	81244658	G	A
SM_V10_Z	81244710	A	T
SM_V10_Z	81244711	C	T
SM_V10_Z	81244726	G	A
SM_V10_Z	81244739	A	G
SM_V10_Z	81244762	G	A
SM_V10_Z	81244805	T	A
SM_V10_Z	81244868	T	A
SM_V10_Z	81244895	G	T
SM_V10_Z	81245214	T	C
SM_V10_Z	81245480	A	T
SM_V10_Z	81245558	A	G
SM_V10_Z	81245622	C	A
SM_V10_Z	81245663	A	T
SM_V10_Z	81245702	T	C
SM_V10_Z	81245752	C	A
SM_V10_Z	81245773	A	C
SM_V10_Z	81245959	T	C
SM_V10_Z	81245986	A	G
SM_V10_Z	81246117	G	A
SM_V10_Z	81246149	C	G
SM_V10_Z	81246229	G	C
SM_V10_Z	81246327	T	G
SM_V10_Z	81246348	A	G
SM_V10_Z	81246582	A	T
SM_V10_Z	81246614	C	T
SM_V10_Z	81246626	T	C
SM_V10_Z	81246751	A	G
SM_V10_Z	81246823	T	C
SM_V10_Z	81247125	G	T
SM_V10_Z	81247174	G	A
SM_V10_Z	81247278	C	G
SM_V10_Z	81247340	A	T
SM_V10_Z	81247804	G	A
SM_V10_Z	81247832	A	G
SM_V10_Z	81248648	T	C
SM_V10_Z	81249535	G	A
SM_V10_Z	81249836	T	C
SM_V10_Z	81249848	C	T
SM_V10_Z	81249895	T	C
SM_V10_Z	81250095	T	C
SM_V10_Z	81250249	T	C
SM_V10_Z	81250440	T	C
SM_V10_Z	81251121	G	A
SM_V10_Z	81251225	T	C
SM_V10_Z	81251394	A	G
SM_V10_Z	81253188	T	C
SM_V10_Z	81253410	A	T
SM_V10_Z	81253469	A	C
SM_V10_Z	81254145	G	A
SM_V10_Z	81254686	T	A
SM_V10_Z	81254731	G	A
SM_V10_Z	81257239	T	C
SM_V10_Z	81257715	C	T
SM_V10_Z	81257814	A	G
SM_V10_Z	81258331	G	A
SM_V10_Z	81260309	G	A
SM_V10_Z	81260754	T	C
SM_V10_Z	81260933	G	C
SM_V10_Z	81261074	G	C
SM_V10_Z	81261150	G	T
SM_V10_Z	81261257	C	T
SM_V10_Z	81261384	T	C
SM_V10_Z	81261431	G	A
SM_V10_Z	81261751	C	T
SM_V10_Z	81262180	C	T
SM_V10_Z	81262441	G	A
SM_V10_Z	81262495	C	T
SM_V10_Z	81262514	A	G
SM_V10_Z	81262515	C	T
SM_V10_Z	81262519	C	A
SM_V10_Z	81262565	C	T
SM_V10_Z	81262589	C	T
SM_V10_Z	81262682	G	C
SM_V10_Z	81262683	G	A
SM_V10_Z	81262739	G	A
SM_V10_Z	81262741	A	T
SM_V10_Z	81262802	G	T
SM_V10_Z	81262807	C	T
SM_V10_Z	81262809	A	G
SM_V10_Z	81262815	C	T
SM_V10_Z	81262834	C	G
SM_V10_Z	81262941	A	G
SM_V10_Z	81263032	G	A
SM_V10_Z	81263076	C	T
SM_V10_Z	81263568	A	G
SM_V10_Z	81263588	T	C
SM_V10_Z	81263618	C	T
SM_V10_Z	81263716	A	G
SM_V10_Z	81263820	C	T
SM_V10_Z	81263855	A	G
SM_V10_Z	81264169	C	G
SM_V10_Z	81264222	T	C
SM_V10_Z	81264677	A	G
SM_V10_Z	81265001	C	T
SM_V10_Z	81265267	T	C
SM_V10_Z	81265688	T	G
SM_V10_Z	81265837	T	G
SM_V10_Z	81265961	C	G
SM_V10_Z	81266235	A	C
SM_V10_Z	81266462	G	A
SM_V10_Z	81266512	A	G
SM_V10_Z	81266811	A	G
SM_V10_Z	81267100	T	C
SM_V10_Z	81267114	C	A
SM_V10_Z	81267244	C	T
SM_V10_Z	81267483	C	T
SM_V10_Z	81267547	G	A
SM_V10_Z	81267827	T	G
SM_V10_Z	81267829	C	G
SM_V10_Z	81267834	T	C
SM_V10_Z	81268013	A	G
SM_V10_Z	81268674	A	C
SM_V10_Z	81268777	T	C
SM_V10_Z	81268784	C	T
SM_V10_Z	81268852	C	A
SM_V10_Z	81269023	T	C
SM_V10_Z	81269219	G	A
SM_V10_Z	81269324	C	T
SM_V10_Z	81269332	A	G
SM_V10_Z	81269936	C	T
SM_V10_Z	81270046	C	A
SM_V10_Z	81270059	C	T
SM_V10_Z	81270063	T	C
SM_V10_Z	81270073	T	C
SM_V10_Z	81270074	T	C
SM_V10_Z	81270113	C	T
SM_V10_Z	81270288	A	G
SM_V10_Z	81270330	T	C
SM_V10_Z	81270495	T	A
SM_V10_Z	81270629	T	G
SM_V10_Z	81270734	A	C
SM_V10_Z	81270751	T	C
SM_V10_Z	81270775	C	G
SM_V10_Z	81270986	A	G
SM_V10_Z	81271195	G	A
SM_V10_Z	81271507	G	A
SM_V10_Z	81271752	C	T
SM_V10_Z	81272528	C	T
SM_V10_Z	81272697	G	A
SM_V10_Z	81272863	G	A
SM_V10_Z	81273013	C	A
SM_V10_Z	81273086	G	A
SM_V10_Z	81273125	G	A
SM_V10_Z	81273274	G	A
SM_V10_Z	81273341	C	T
SM_V10_Z	81273436	A	G
SM_V10_Z	81273463	G	T
SM_V10_Z	81273523	G	A
SM_V10_Z	81273612	G	C
SM_V10_Z	81273774	A	G
SM_V10_Z	81273808	G	A
SM_V10_Z	81273877	C	T
SM_V10_Z	81274092	G	A
SM_V10_Z	81274264	G	A
SM_V10_Z	81274405	A	G
SM_V10_Z	81274442	G	A
SM_V10_Z	81274557	A	G
SM_V10_Z	81274793	T	G
SM_V10_Z	81274922	G	A
SM_V10_Z	81274976	T	G
SM_V10_Z	81274994	A	G
SM_V10_Z	81275118	T	A
SM_V10_Z	81275232	G	A
SM_V10_Z	81275243	T	C
SM_V10_Z	81275248	G	A
SM_V10_Z	81275296	A	T
SM_V10_Z	81275331	G	A
SM_V10_Z	81275404	T	C
SM_V10_Z	81275705	G	A
SM_V10_Z	81275762	C	T
SM_V10_Z	81275876	G	A
SM_V10_Z	81275898	G	A
SM_V10_Z	81275989	A	G
SM_V10_Z	81276180	A	C
SM_V10_Z	81276288	A	G
SM_V10_Z	81276519	C	T
SM_V10_Z	81276522	T	C
SM_V10_Z	81276550	T	G
SM_V10_Z	81276798	C	T
SM_V10_Z	81277027	T	G
SM_V10_Z	81277451	G	A
SM_V10_Z	81277465	A	T
SM_V10_Z	81277629	G	C
SM_V10_Z	81277734	C	T
SM_V10_Z	81277993	A	G
SM_V10_Z	81278824	T	C
SM_V10_Z	81279005	G	A
SM_V10_Z	81279039	C	A
SM_V10_Z	81279117	T	G
SM_V10_Z	81279168	C	T
SM_V10_Z	81279395	G	C
SM_V10_Z	81279398	G	T
SM_V10_Z	81279413	T	C
SM_V10_Z	81279502	G	T
SM_V10_Z	81279733	C	A
SM_V10_Z	81279788	T	C
SM_V10_Z	81279899	T	C
SM_V10_Z	81280095	A	T
SM_V10_Z	81280560	T	C
SM_V10_Z	81280648	G	A
SM_V10_Z	81281153	G	A
SM_V10_Z	81281414	T	C
SM_V10_Z	81281428	T	G
SM_V10_Z	81281672	T	C
SM_V10_Z	81281878	A	G
SM_V10_Z	81281881	G	A
SM_V10_Z	81282167	G	A
SM_V10_Z	81282181	C	T
SM_V10_Z	81282190	G	A
SM_V10_Z	81282245	G	T
SM_V10_Z	81282360	T	C
SM_V10_Z	81282435	C	A
SM_V10_Z	81282459	T	A
SM_V10_Z	81282540	C	A
SM_V10_Z	81282634	C	T
SM_V10_Z	81282640	A	G
SM_V10_Z	81282641	A	G
SM_V10_Z	81282645	G	A
SM_V10_Z	81282662	A	T
SM_V10_Z	81282889	T	C
SM_V10_Z	81282933	C	T
SM_V10_Z	81282977	A	G
SM_V10_Z	81283132	G	A
SM_V10_Z	81283148	A	G
SM_V10_Z	81283164	A	G
SM_V10_Z	81283296	C	T
SM_V10_Z	81283475	C	A
SM_V10_Z	81283557	G	A
SM_V10_Z	81283560	C	G
SM_V10_Z	81283727	G	T
SM_V10_Z	81284292	A	G
SM_V10_Z	81284488	T	C
SM_V10_Z	81284498	A	C
SM_V10_Z	81284510	T	A
SM_V10_Z	81284761	G	C
SM_V10_Z	81285092	C	T
SM_V10_Z	81285182	C	T
SM_V10_Z	81285323	C	A
SM_V10_Z	81285336	T	A
SM_V10_Z	81285341	A	G
SM_V10_Z	81285365	C	T
SM_V10_Z	81285447	T	C
SM_V10_Z	81285839	T	C
SM_V10_Z	81285849	A	G
SM_V10_Z	81285875	T	A
SM_V10_Z	81285897	T	C
SM_V10_Z	81285930	T	C
SM_V10_Z	81286199	A	T
SM_V10_Z	81286217	G	C
SM_V10_Z	81286218	G	A
SM_V10_Z	81286230	G	T
SM_V10_Z	81286350	C	T
SM_V10_Z	81287073	A	G
SM_V10_Z	81287157	G	A
SM_V10_Z	81287297	G	A
SM_V10_Z	81287458	G	A
SM_V10_Z	81287627	C	A
SM_V10_Z	81287636	T	A
SM_V10_Z	81287780	G	A
SM_V10_Z	81287963	C	T
SM_V10_Z	81288003	G	A
SM_V10_Z	81288197	C	T
SM_V10_Z	81288233	C	A
SM_V10_Z	81288284	A	G
SM_V10_Z	81288286	C	T
SM_V10_Z	81288320	A	G
SM_V10_Z	81288436	A	C
SM_V10_Z	81288442	T	C
SM_V10_Z	81288514	A	G
SM_V10_Z	81288532	G	A
SM_V10_Z	81288549	A	T
SM_V10_Z	81288572	T	C
SM_V10_Z	81288593	T	C
SM_V10_Z	81289361	C	T
SM_V10_Z	81289585	A	G
SM_V10_Z	81289846	G	A
SM_V10_Z	81289862	A	T
SM_V10_Z	81289864	A	G
SM_V10_Z	81290047	A	G
SM_V10_Z	81290149	G	A
SM_V10_Z	81290262	C	T
SM_V10_Z	81290412	A	G
SM_V10_Z	81290671	T	A
SM_V10_Z	81290728	A	G
SM_V10_Z	81290788	T	C
SM_V10_Z	81290848	C	A
SM_V10_Z	81291280	G	A
SM_V10_Z	81291534	T	C
SM_V10_Z	81291742	G	A
SM_V10_Z	81292047	A	T
SM_V10_Z	81292192	G	T
SM_V10_Z	81292193	A	G
SM_V10_Z	81292356	G	T
SM_V10_Z	81292769	C	T
SM_V10_Z	81292981	C	T
SM_V10_Z	81293210	T	C
SM_V10_Z	81293507	T	G
SM_V10_Z	81298079	C	T
SM_V10_Z	81298185	T	G
SM_V10_Z	81298203	C	T
SM_V10_Z	81298238	A	G
SM_V10_Z	81298245	A	T
SM_V10_Z	81298507	G	C
SM_V10_Z	81298524	C	T
SM_V10_Z	81298977	T	C
SM_V10_Z	81299249	T	C
SM_V10_Z	81299359	A	C
SM_V10_Z	81299428	T	G
SM_V10_Z	81299453	A	T
SM_V10_Z	81299510	G	T
SM_V10_Z	81299519	G	A
SM_V10_Z	81299553	A	G
SM_V10_Z	81299622	C	G
SM_V10_Z	81299652	A	G
SM_V10_Z	81299760	G	T
SM_V10_Z	81299765	C	T
SM_V10_Z	81299768	A	C
SM_V10_Z	81299846	G	C
SM_V10_Z	81300547	C	T
SM_V10_Z	81300652	C	T
SM_V10_Z	81300656	G	A
SM_V10_Z	81300782	G	A
SM_V10_Z	81300812	C	T
SM_V10_Z	81300899	C	T
SM_V10_Z	81300902	A	T
SM_V10_Z	81301021	A	G
SM_V10_Z	81301281	T	C
SM_V10_Z	81301438	G	A
SM_V10_Z	81301562	T	C
SM_V10_Z	81302035	C	T
SM_V10_Z	81302171	T	C
SM_V10_Z	81302315	C	T
SM_V10_Z	81302316	A	T
SM_V10_Z	81302333	G	A
SM_V10_Z	81302413	T	C
SM_V10_Z	81304720	A	T
SM_V10_Z	81311150	G	A
SM_V10_Z	81312454	A	C
SM_V10_Z	81313190	T	G
SM_V10_Z	81314858	C	T
SM_V10_Z	81315038	A	T
SM_V10_Z	81315675	G	A
SM_V10_Z	81315914	T	G
SM_V10_Z	81316025	C	T
SM_V10_Z	81316219	G	A
SM_V10_Z	81319937	C	T
SM_V10_Z	81320400	G	A
SM_V10_Z	81320596	A	G
SM_V10_Z	81332558	T	C
SM_V10_Z	81332624	T	C
SM_V10_Z	81332694	G	A
SM_V10_Z	81333214	A	G
SM_V10_Z	81333230	T	C
SM_V10_Z	81333291	C	A
SM_V10_Z	81333516	C	G
SM_V10_Z	81333665	T	C
SM_V10_Z	81333778	G	A
SM_V10_Z	81333789	A	C
SM_V10_Z	81333857	A	G
SM_V10_Z	81333956	A	G
SM_V10_Z	81334120	T	G
SM_V10_Z	81334154	T	C
SM_V10_Z	81334346	C	T
SM_V10_Z	81334607	C	A
SM_V10_Z	81334711	C	T
SM_V10_Z	81335295	C	T
SM_V10_Z	81335440	T	C
SM_V10_Z	81336452	A	G
SM_V10_Z	81336957	A	G
SM_V10_Z	81336964	T	A
SM_V10_Z	81336995	A	G
SM_V10_Z	81338194	A	G
SM_V10_Z	81338247	T	C
SM_V10_Z	81338388	G	A
SM_V10_Z	81338626	C	T
SM_V10_Z	81338713	A	T
SM_V10_Z	81338920	A	G
SM_V10_Z	81339086	A	G
SM_V10_Z	81339196	C	T
SM_V10_Z	81339243	A	G
SM_V10_Z	81340176	T	C
SM_V10_Z	81340411	A	G
SM_V10_Z	81352780	C	T
SM_V10_Z	81354059	C	G
SM_V10_Z	81354136	C	T
SM_V10_Z	81354550	C	T
SM_V10_Z	81354572	A	C
SM_V10_Z	81354614	C	T
SM_V10_Z	81355253	T	A
SM_V10_Z	81355420	C	T
SM_V10_Z	81356110	T	C
SM_V10_Z	81356130	T	C
SM_V10_Z	81356638	T	C
SM_V10_Z	81356767	T	C
SM_V10_Z	81356932	T	A
SM_V10_Z	81357171	A	G
SM_V10_Z	81357407	G	A
SM_V10_Z	81357805	C	T
SM_V10_Z	81359861	C	T
SM_V10_Z	81360048	C	T
SM_V10_Z	81376576	G	A
SM_V10_Z	81376653	T	C
SM_V10_Z	81379518	A	G
SM_V10_Z	81402451	A	G
SM_V10_Z	81402517	A	G
SM_V10_Z	81402780	C	T
SM_V10_Z	81403807	G	A
SM_V10_Z	81404054	T	C
SM_V10_Z	81404815	A	T
SM_V10_Z	81404884	G	A
SM_V10_Z	81405419	T	C
SM_V10_Z	81410143	T	G
SM_V10_Z	81410484	A	G
SM_V10_Z	81410620	C	G
SM_V10_Z	81410781	G	C
SM_V10_Z	81410793	G	A
SM_V10_Z	81410795	A	G
SM_V10_Z	81410896	T	C
SM_V10_Z	81629990	G	C
SM_V10_Z	81639895	C	T
SM_V10_Z	81641257	C	T
SM_V10_Z	81641375	A	T
SM_V10_Z	81641407	G	A
SM_V10_Z	81641473	T	C
SM_V10_Z	81641620	T	C
SM_V10_Z	81667861	C	T
SM_V10_Z	81673996	T	A
SM_V10_Z	81679329	G	A
SM_V10_Z	81679584	T	G
SM_V10_Z	81730069	T	C
SM_V10_Z	81734508	G	T
SM_V10_Z	81794547	G	A
SM_V10_Z	81796289	T	C
SM_V10_Z	81807830	G	T
SM_V10_Z	81816291	G	A
SM_V10_Z	81816339	G	A
SM_V10_Z	81816603	T	C
SM_V10_Z	81816604	A	T
SM_V10_Z	81816664	C	T
SM_V10_Z	81816959	T	C
SM_V10_Z	81816969	G	A
SM_V10_Z	81817178	C	T
SM_V10_Z	81817294	A	G
SM_V10_Z	81817421	A	C
SM_V10_Z	81817428	C	T
SM_V10_Z	81817448	G	T
SM_V10_Z	81817538	C	T
SM_V10_Z	81817930	T	C
SM_V10_Z	81818534	C	T
SM_V10_Z	81819938	C	T
SM_V10_Z	81908299	C	T
SM_V10_Z	81935353	T	G
SM_V10_Z	81982928	T	G
SM_V10_Z	81987687	G	T
SM_V10_Z	81992017	T	G
SM_V10_Z	81993222	G	A
SM_V10_Z	81993770	A	G
SM_V10_Z	81994918	A	G
SM_V10_Z	81995757	C	T
SM_V10_Z	81999194	G	A
SM_V10_Z	82001323	A	G
SM_V10_Z	82005125	C	T
SM_V10_Z	82006626	T	C
SM_V10_Z	82011670	G	A
SM_V10_Z	82011706	C	T
SM_V10_Z	82012134	G	T
SM_V10_Z	82012319	A	C
SM_V10_Z	82018275	T	C
SM_V10_Z	82020550	C	T
SM_V10_Z	82021043	C	G
SM_V10_Z	82021118	G	T
SM_V10_Z	82021359	T	C
SM_V10_Z	82021966	G	A
SM_V10_Z	82023295	T	C
SM_V10_Z	82023834	A	T
SM_V10_Z	82027139	T	C
SM_V10_Z	82028574	G	A
SM_V10_Z	82028735	G	T
SM_V10_Z	82030288	A	G
SM_V10_Z	82030520	T	C
SM_V10_Z	82030844	C	T
SM_V10_Z	82030962	T	G
SM_V10_Z	82033822	A	C
SM_V10_Z	82035237	T	A
SM_V10_Z	82036589	G	A
SM_V10_Z	82037758	A	G
SM_V10_Z	82040675	A	G
SM_V10_Z	82041196	T	C
SM_V10_Z	82041704	A	G
SM_V10_Z	82042496	A	G
SM_V10_Z	82042633	G	A
SM_V10_Z	82042682	T	C
SM_V10_Z	82044200	A	G
SM_V10_Z	82044415	A	G
SM_V10_Z	82045223	C	T
SM_V10_Z	82045922	G	T
SM_V10_Z	82045965	T	C
SM_V10_Z	82045974	A	C
SM_V10_Z	82046772	C	T
SM_V10_Z	82046897	G	A
SM_V10_Z	82047056	G	T
SM_V10_Z	82048500	A	G
SM_V10_Z	82048595	T	C
SM_V10_Z	82048669	T	C
SM_V10_Z	82048876	C	T
SM_V10_Z	82049038	A	C
SM_V10_Z	82049087	T	C
SM_V10_Z	82049516	A	G
SM_V10_Z	82049783	C	T
SM_V10_Z	82049815	A	G
SM_V10_Z	82049836	T	C
SM_V10_Z	82051167	G	A
SM_V10_Z	82052709	G	T
SM_V10_Z	82055245	G	A
SM_V10_Z	82057624	A	G
SM_V10_Z	82060492	G	A
SM_V10_Z	82060500	T	C
SM_V10_Z	82060502	T	G
SM_V10_Z	82060668	C	T
SM_V10_Z	82060670	A	G
SM_V10_Z	82061614	C	T
SM_V10_Z	82064253	C	T
SM_V10_Z	82064408	T	C
SM_V10_Z	82064676	G	C
SM_V10_Z	82069350	T	C
SM_V10_Z	82085352	G	A
SM_V10_Z	82085585	G	A
SM_V10_Z	82085643	C	T
SM_V10_Z	82086871	T	C
SM_V10_Z	82087641	T	C
SM_V10_Z	82087761	A	G
SM_V10_Z	82088124	C	G
SM_V10_Z	82088486	C	G
SM_V10_Z	82088553	C	A
SM_V10_Z	82088870	C	T
SM_V10_Z	82088880	A	G
SM_V10_Z	82088996	G	C
SM_V10_Z	82089029	T	C
SM_V10_Z	82089094	T	C
SM_V10_Z	82089151	T	C
SM_V10_Z	82089323	G	A
SM_V10_Z	82089871	G	A
SM_V10_Z	82090101	G	A
SM_V10_Z	82092529	G	A
SM_V10_Z	82112334	C	T
SM_V10_Z	82114033	T	A
SM_V10_Z	82114034	C	A
SM_V10_Z	82114711	C	T
SM_V10_Z	82115368	C	T
SM_V10_Z	82115661	C	A
SM_V10_Z	82115665	C	T
SM_V10_Z	82115666	C	T
SM_V10_Z	82127762	C	T
SM_V10_Z	82130906	G	A
SM_V10_Z	82133118	A	G
SM_V10_Z	82134116	A	G
SM_V10_Z	82135294	C	T
SM_V10_Z	82138988	G	A
SM_V10_Z	82142650	T	C
SM_V10_Z	82143245	A	G
SM_V10_Z	82143903	C	T
SM_V10_Z	82143929	G	A
SM_V10_Z	82146844	C	T
SM_V10_Z	82147099	C	T
SM_V10_Z	82149422	A	G
SM_V10_Z	82149427	T	C
SM_V10_Z	82150163	A	G
SM_V10_Z	82150468	A	G
SM_V10_Z	82159648	C	T
SM_V10_Z	82162578	A	G
SM_V10_Z	82186754	C	T
SM_V10_Z	82364539	G	C
SM_V10_Z	82374148	C	G
SM_V10_Z	82374407	T	C
SM_V10_Z	82393130	G	A
SM_V10_Z	82510602	C	T
SM_V10_Z	82510817	C	A
SM_V10_Z	82514188	A	T
SM_V10_Z	82514220	A	G
SM_V10_Z	82514221	A	T
SM_V10_Z	82514555	C	T
SM_V10_Z	82514558	T	C
SM_V10_Z	82514604	A	G
SM_V10_Z	82514956	T	A
SM_V10_Z	82514960	A	G
SM_V10_Z	82514969	T	A
SM_V10_Z	82515819	T	G
SM_V10_Z	82516046	G	T
SM_V10_Z	82516158	T	A
SM_V10_Z	82516582	A	T
SM_V10_Z	82516629	C	T
SM_V10_Z	82549284	G	A
SM_V10_Z	82549681	G	A
SM_V10_Z	82549707	G	A
SM_V10_Z	82549754	G	A
SM_V10_Z	82549988	A	T
SM_V10_Z	82550078	A	G
SM_V10_Z	82585525	C	T
SM_V10_Z	82585933	T	C
SM_V10_Z	82808853	G	C
SM_V10_Z	82808944	G	T
SM_V10_Z	82809382	G	A
SM_V10_Z	82810700	G	C
SM_V10_Z	82810924	G	A
SM_V10_Z	82810949	C	T
SM_V10_Z	82810962	T	C
SM_V10_Z	82811033	C	T
SM_V10_Z	82811661	T	A
SM_V10_Z	82811673	T	A
SM_V10_Z	82830053	G	A
SM_V10_Z	82835743	A	G
SM_V10_Z	82845042	C	T
SM_V10_Z	82846344	T	G
SM_V10_Z	82846416	T	A
SM_V10_Z	82848044	A	T
SM_V10_Z	82848419	A	G
SM_V10_Z	82849242	T	C
SM_V10_Z	82850794	T	A
SM_V10_Z	82850985	T	C
SM_V10_Z	82856115	G	A
SM_V10_Z	82859414	A	G
SM_V10_Z	82859943	C	A
SM_V10_Z	82862687	C	A
SM_V10_Z	82863473	C	T
SM_V10_Z	82864622	G	T
SM_V10_Z	82865130	T	C
SM_V10_Z	82865843	C	T
SM_V10_Z	82865844	C	T
SM_V10_Z	82867686	T	C
SM_V10_Z	82876317	T	G
SM_V10_Z	82884844	T	C
SM_V10_Z	82892494	A	G
SM_V10_Z	82902651	A	G
SM_V10_Z	82903240	A	G
SM_V10_Z	82904956	T	C
SM_V10_Z	82914983	G	A
SM_V10_Z	82914999	C	T
SM_V10_Z	82915007	A	G
SM_V10_Z	82915014	A	G
SM_V10_Z	82915031	C	T
SM_V10_Z	82915304	T	C
SM_V10_Z	82915401	A	G
SM_V10_Z	82916105	T	C
SM_V10_Z	82917211	A	G
SM_V10_Z	82918120	C	T
SM_V10_Z	82926820	C	T
SM_V10_Z	83141784	C	T
SM_V10_Z	83142689	T	A
SM_V10_Z	83142690	A	T
SM_V10_Z	83142696	T	C
SM_V10_Z	83265398	A	G
SM_V10_Z	83265400	G	C
SM_V10_Z	83270356	C	T
SM_V10_Z	83383996	C	T
SM_V10_Z	83385741	A	T
SM_V10_Z	83413537	C	A
SM_V10_Z	83426854	A	G
SM_V10_Z	83426990	C	T
SM_V10_Z	83427003	G	A
SM_V10_Z	83427131	C	T
SM_V10_Z	83427143	G	C
SM_V10_Z	83427154	C	T
SM_V10_Z	83427168	A	C
SM_V10_Z	83427173	C	G
SM_V10_Z	83427178	A	G
SM_V10_Z	83427194	G	A
SM_V10_Z	83427198	C	T
SM_V10_Z	83427199	G	T
SM_V10_Z	83427205	G	A
SM_V10_Z	83427218	T	C
SM_V10_Z	83427231	G	T
SM_V10_Z	83427249	C	T
SM_V10_Z	83427309	A	T
SM_V10_Z	83427335	G	A
SM_V10_Z	83427383	T	A
SM_V10_Z	83427396	A	G
SM_V10_Z	83427432	A	G
SM_V10_Z	83427440	G	A
SM_V10_Z	83427498	A	C
SM_V10_Z	83427499	G	C
SM_V10_Z	83427534	T	C
SM_V10_Z	83427539	G	A
SM_V10_Z	83427578	T	A
SM_V10_Z	83427586	C	T
SM_V10_Z	83427589	T	A
SM_V10_Z	83427595	T	C
SM_V10_Z	83427864	G	A
SM_V10_Z	83427868	T	C
SM_V10_Z	83427887	A	T
SM_V10_Z	83427916	T	A
SM_V10_Z	83427947	T	C
SM_V10_Z	83427955	T	C
SM_V10_Z	83427970	G	A
SM_V10_Z	83427972	G	C
SM_V10_Z	83428005	A	T
SM_V10_Z	83428014	C	T
SM_V10_Z	83428046	T	C
SM_V10_Z	83428062	A	T
SM_V10_Z	83428072	T	A
SM_V10_Z	83428265	G	A
SM_V10_Z	83428268	T	G
SM_V10_Z	83428269	G	A
SM_V10_Z	83428280	T	C
SM_V10_Z	83428289	A	T
SM_V10_Z	83428297	T	G
SM_V10_Z	83428327	T	G
SM_V10_Z	83428335	A	T
SM_V10_Z	83429046	A	G
SM_V10_Z	83429069	A	G
SM_V10_Z	83429080	G	A
SM_V10_Z	83429092	T	A
SM_V10_Z	83429118	C	T
SM_V10_Z	83429119	T	C
SM_V10_Z	83429130	A	G
SM_V10_Z	83429158	A	C
SM_V10_Z	83429166	G	A
SM_V10_Z	83429170	G	A
SM_V10_Z	83429173	A	G
SM_V10_Z	83429208	T	C
SM_V10_Z	83429214	T	A
SM_V10_Z	83429219	C	T
SM_V10_Z	83429236	G	A
SM_V10_Z	83429261	C	T
SM_V10_Z	83429270	T	C
SM_V10_Z	83429343	C	T
SM_V10_Z	83429345	C	T
SM_V10_Z	83429352	C	T
SM_V10_Z	83429353	A	G
SM_V10_Z	83429371	G	A
SM_V10_Z	83429381	G	A
SM_V10_Z	83429418	G	A
SM_V10_Z	83429420	C	A
SM_V10_Z	83429434	A	T
SM_V10_Z	83429437	G	A
SM_V10_Z	83429441	C	T
SM_V10_Z	83429461	C	T
SM_V10_Z	83429462	T	G
SM_V10_Z	83429731	T	A
SM_V10_Z	83429734	C	T
SM_V10_Z	83429738	T	C
SM_V10_Z	83429742	T	C
SM_V10_Z	83429753	T	C
SM_V10_Z	83429820	G	A
SM_V10_Z	83430696	T	G
SM_V10_Z	83430706	T	C
SM_V10_Z	83430794	G	T
SM_V10_Z	83430949	T	C
SM_V10_Z	83430950	T	C
SM_V10_Z	83430955	G	C
SM_V10_Z	83430971	C	T
SM_V10_Z	83430980	A	T
SM_V10_Z	83430993	A	C
SM_V10_Z	83430995	C	T
SM_V10_Z	83431005	C	G
SM_V10_Z	83431018	C	T
SM_V10_Z	83431026	A	T
SM_V10_Z	83431080	C	T
SM_V10_Z	83431160	C	T
SM_V10_Z	83431266	A	G
SM_V10_Z	83431279	G	A
SM_V10_Z	83431294	C	T
SM_V10_Z	83431328	A	G
SM_V10_Z	83431330	T	G
SM_V10_Z	83432419	A	G
SM_V10_Z	83432424	T	A
SM_V10_Z	83432435	T	C
SM_V10_Z	83432436	A	G
SM_V10_Z	83432554	T	C
SM_V10_Z	83432592	C	G
SM_V10_Z	83432596	A	G
SM_V10_Z	83432601	C	T
SM_V10_Z	83432602	A	G
SM_V10_Z	83432627	G	A
SM_V10_Z	83432637	A	T
SM_V10_Z	83432651	T	G
SM_V10_Z	83432709	A	T
SM_V10_Z	83432728	C	T
SM_V10_Z	83432729	T	A
SM_V10_Z	83432730	G	T
SM_V10_Z	83432739	T	C
SM_V10_Z	83432772	T	A
SM_V10_Z	83432776	G	C
SM_V10_Z	83432800	C	A
SM_V10_Z	83432804	C	T
SM_V10_Z	83432812	G	C
SM_V10_Z	83432824	G	T
SM_V10_Z	83432826	G	T
SM_V10_Z	83432837	C	G
SM_V10_Z	83432842	C	A
SM_V10_Z	83432845	G	A
SM_V10_Z	83432846	A	G
SM_V10_Z	83432857	T	C
SM_V10_Z	83432860	G	A
SM_V10_Z	83432875	T	A
SM_V10_Z	83432878	C	T
SM_V10_Z	83432897	C	T
SM_V10_Z	83432905	C	T
SM_V10_Z	83432922	A	T
SM_V10_Z	83432923	G	A
SM_V10_Z	83432944	T	G
SM_V10_Z	83432947	G	A
SM_V10_Z	83432957	T	G
SM_V10_Z	83432959	A	T
SM_V10_Z	83432977	G	A
SM_V10_Z	83432985	C	T
SM_V10_Z	83432992	T	C
SM_V10_Z	83433000	C	T
SM_V10_Z	83433013	A	T
SM_V10_Z	83433045	G	A
SM_V10_Z	83433059	C	T
SM_V10_Z	83433073	T	A
SM_V10_Z	83433172	A	G
SM_V10_Z	83433177	A	G
SM_V10_Z	83433182	G	A
SM_V10_Z	83433184	A	G
SM_V10_Z	83433275	C	A
SM_V10_Z	83433330	T	C
SM_V10_Z	83433365	G	A
SM_V10_Z	83433403	A	G
SM_V10_Z	83433519	G	A
SM_V10_Z	83433521	G	A
SM_V10_Z	83433540	C	A
SM_V10_Z	83433549	A	G
SM_V10_Z	83433627	A	G
SM_V10_Z	83433635	A	T
SM_V10_Z	83433638	G	A
SM_V10_Z	83433649	T	C
SM_V10_Z	83433653	T	C
SM_V10_Z	83433660	G	A
SM_V10_Z	83433675	A	G
SM_V10_Z	83433685	C	T
SM_V10_Z	83433687	G	A
SM_V10_Z	83433694	G	A
SM_V10_Z	83433698	A	G
SM_V10_Z	83433705	C	T
SM_V10_Z	83433765	C	T
SM_V10_Z	83433778	G	A
SM_V10_Z	83433791	A	G
SM_V10_Z	83433794	G	T
SM_V10_Z	83433801	T	C
SM_V10_Z	83433815	C	A
SM_V10_Z	83433825	T	C
SM_V10_Z	83433828	G	A
SM_V10_Z	83433872	G	T
SM_V10_Z	83433881	C	T
SM_V10_Z	83433887	T	G
SM_V10_Z	83433921	T	C
SM_V10_Z	83433935	A	G
SM_V10_Z	83433999	C	T
SM_V10_Z	83434000	G	A
SM_V10_Z	83434008	A	T
SM_V10_Z	83434025	C	A
SM_V10_Z	83434027	T	C
SM_V10_Z	83434050	C	T
SM_V10_Z	83434061	A	T
SM_V10_Z	83434066	G	A
SM_V10_Z	83434086	A	G
SM_V10_Z	83434088	A	C
SM_V10_Z	83434127	C	T
SM_V10_Z	83434128	G	T
SM_V10_Z	83434130	T	A
SM_V10_Z	83434135	G	C
SM_V10_Z	83434149	T	C
SM_V10_Z	83434153	C	T
SM_V10_Z	83434157	T	C
SM_V10_Z	83434182	C	T
SM_V10_Z	83434196	G	A
SM_V10_Z	83434225	A	G
SM_V10_Z	83434240	A	T
SM_V10_Z	83434253	C	A
SM_V10_Z	83434254	T	C
SM_V10_Z	83434257	G	A
SM_V10_Z	83434261	A	C
SM_V10_Z	83434262	T	G
SM_V10_Z	83434266	G	C
SM_V10_Z	83434295	T	C
SM_V10_Z	83434300	A	G
SM_V10_Z	83434303	T	C
SM_V10_Z	83434314	A	G
SM_V10_Z	83434326	G	A
SM_V10_Z	83434332	T	C
SM_V10_Z	83434334	G	T
SM_V10_Z	83434336	C	T
SM_V10_Z	83434365	A	G
SM_V10_Z	83434479	G	A
SM_V10_Z	83434493	G	A
SM_V10_Z	83434499	A	C
SM_V10_Z	83434501	A	G
SM_V10_Z	83434506	A	G
SM_V10_Z	83435090	G	A
SM_V10_Z	83435103	G	T
SM_V10_Z	83435127	T	C
SM_V10_Z	83435146	T	G
SM_V10_Z	83435187	C	A
SM_V10_Z	83435220	T	C
SM_V10_Z	83435278	C	T
SM_V10_Z	83435281	C	T
SM_V10_Z	83435284	C	T
SM_V10_Z	83435294	T	C
SM_V10_Z	83435299	T	C
SM_V10_Z	83435339	A	G
SM_V10_Z	83435344	G	A
SM_V10_Z	83435354	T	G
SM_V10_Z	83435576	G	C
SM_V10_Z	83435583	G	T
SM_V10_Z	83435597	A	C
SM_V10_Z	83435602	G	A
SM_V10_Z	83435608	G	A
SM_V10_Z	83435617	T	A
SM_V10_Z	83435624	A	T
SM_V10_Z	83435641	A	T
SM_V10_Z	83435656	T	G
SM_V10_Z	83435672	T	C
SM_V10_Z	83435678	G	A
SM_V10_Z	83435696	A	G
SM_V10_Z	83435725	A	T
SM_V10_Z	83435732	T	A
SM_V10_Z	83435797	C	T
SM_V10_Z	83435798	T	A
SM_V10_Z	83435806	A	G
SM_V10_Z	83435820	T	A
SM_V10_Z	83435825	G	A
SM_V10_Z	83435839	A	T
SM_V10_Z	83435854	C	T
SM_V10_Z	83435862	A	C
SM_V10_Z	83435877	T	C
SM_V10_Z	83435897	C	T
SM_V10_Z	83435906	C	A
SM_V10_Z	83435941	G	T
SM_V10_Z	83435952	C	A
SM_V10_Z	83435965	T	A
SM_V10_Z	83435966	C	G
SM_V10_Z	83435979	G	T
SM_V10_Z	83435985	T	G
SM_V10_Z	83435987	T	G
SM_V10_Z	83435998	A	G
SM_V10_Z	83436000	A	G
SM_V10_Z	83436002	A	C
SM_V10_Z	83436038	C	T
SM_V10_Z	83436040	G	A
SM_V10_Z	83436075	G	A
SM_V10_Z	83436125	C	T
SM_V10_Z	83436152	G	A
SM_V10_Z	83436164	A	G
SM_V10_Z	83436196	C	T
SM_V10_Z	83436202	C	T
SM_V10_Z	83436203	A	C
SM_V10_Z	83436224	T	C
SM_V10_Z	83436247	G	A
SM_V10_Z	83436261	G	A
SM_V10_Z	83436312	G	A
SM_V10_Z	83436313	A	C
SM_V10_Z	83436315	T	A
SM_V10_Z	83436321	A	G
SM_V10_Z	83436326	T	C
SM_V10_Z	83436346	A	G
SM_V10_Z	83436348	G	A
SM_V10_Z	83436351	C	T
SM_V10_Z	83436355	T	C
SM_V10_Z	83436377	T	A
SM_V10_Z	83436380	G	A
SM_V10_Z	83436387	C	T
SM_V10_Z	83436390	G	A
SM_V10_Z	83436412	A	G
SM_V10_Z	83436452	A	G
SM_V10_Z	83436457	T	C
SM_V10_Z	83436523	A	G
SM_V10_Z	83436555	G	A
SM_V10_Z	83436559	A	G
SM_V10_Z	83436563	A	G
SM_V10_Z	83436568	T	C
SM_V10_Z	83436597	C	T
SM_V10_Z	83436609	A	T
SM_V10_Z	83436610	T	C
SM_V10_Z	83436620	C	T
SM_V10_Z	83436673	C	T
SM_V10_Z	83436683	C	T
SM_V10_Z	83436704	A	G
SM_V10_Z	83436707	G	T
SM_V10_Z	83436711	T	C
SM_V10_Z	83436718	T	C
SM_V10_Z	83436721	A	G
SM_V10_Z	83436723	C	A
SM_V10_Z	83436760	A	G
SM_V10_Z	83436777	T	G
SM_V10_Z	83436779	G	T
SM_V10_Z	83436842	A	T
SM_V10_Z	83436851	C	T
SM_V10_Z	83436871	G	C
SM_V10_Z	83436876	A	G
SM_V10_Z	83436883	T	C
SM_V10_Z	83436895	G	A
SM_V10_Z	83436950	A	G
SM_V10_Z	83436953	G	A
SM_V10_Z	83436979	T	A
SM_V10_Z	83437059	T	A
SM_V10_Z	83437062	C	T
SM_V10_Z	83437073	T	C
SM_V10_Z	83437086	C	T
SM_V10_Z	83437087	C	T
SM_V10_Z	83437090	A	T
SM_V10_Z	83437425	G	T
SM_V10_Z	83437427	T	C
SM_V10_Z	83437429	T	C
SM_V10_Z	83437432	G	A
SM_V10_Z	83437474	A	T
SM_V10_Z	83437496	C	T
SM_V10_Z	83437506	G	A
SM_V10_Z	83437528	G	A
SM_V10_Z	83437540	T	C
SM_V10_Z	83437543	T	C
SM_V10_Z	83437544	T	C
SM_V10_Z	83437559	T	C
SM_V10_Z	83437590	G	A
SM_V10_Z	83437592	G	T
SM_V10_Z	83437622	G	A
SM_V10_Z	83437626	G	A
SM_V10_Z	83437627	A	G
SM_V10_Z	83437635	G	A
SM_V10_Z	83437639	G	A
SM_V10_Z	83437641	T	C
SM_V10_Z	83437649	G	T
SM_V10_Z	83437837	C	A
SM_V10_Z	83437838	G	A
SM_V10_Z	83437845	G	T
SM_V10_Z	83437846	A	C
SM_V10_Z	83437848	C	A
SM_V10_Z	83437864	T	C
SM_V10_Z	83437867	A	T
SM_V10_Z	83437872	A	T
SM_V10_Z	83437888	C	T
SM_V10_Z	83437922	G	A
SM_V10_Z	83437926	T	G
SM_V10_Z	83437949	A	C
SM_V10_Z	83437957	G	A
SM_V10_Z	83437965	C	T
SM_V10_Z	83437968	C	T
SM_V10_Z	83437979	A	G
SM_V10_Z	83439271	G	T
SM_V10_Z	83439278	A	G
SM_V10_Z	83439295	C	T
SM_V10_Z	83439312	A	T
SM_V10_Z	83439314	T	C
SM_V10_Z	83439316	C	T
SM_V10_Z	83439340	T	A
SM_V10_Z	83439358	A	G
SM_V10_Z	83439373	A	G
SM_V10_Z	83439407	C	T
SM_V10_Z	83439409	A	G
SM_V10_Z	83439414	T	G
SM_V10_Z	83439438	T	C
SM_V10_Z	83439442	C	A
SM_V10_Z	83439457	A	T
SM_V10_Z	83439464	T	A
SM_V10_Z	83439474	C	A
SM_V10_Z	83439476	G	A
SM_V10_Z	83439503	C	A
SM_V10_Z	83439529	C	T
SM_V10_Z	83439550	G	T
SM_V10_Z	83439552	A	C
SM_V10_Z	83439571	C	A
SM_V10_Z	83439585	T	C
SM_V10_Z	83439589	C	A
SM_V10_Z	83439590	T	G
SM_V10_Z	83439598	C	T
SM_V10_Z	83439599	T	G
SM_V10_Z	83439610	G	A
SM_V10_Z	83439624	C	T
SM_V10_Z	83439631	A	G
SM_V10_Z	83439640	C	T
SM_V10_Z	83439644	A	T
SM_V10_Z	83439657	A	G
SM_V10_Z	83439659	T	C
SM_V10_Z	83440026	T	C
SM_V10_Z	83440029	A	T
SM_V10_Z	83440031	T	C
SM_V10_Z	83440033	A	G
SM_V10_Z	83440076	T	C
SM_V10_Z	83440084	T	C
SM_V10_Z	83440109	C	A
SM_V10_Z	83440114	G	A
SM_V10_Z	83440138	C	T
SM_V10_Z	83440154	T	C
SM_V10_Z	83440158	A	G
SM_V10_Z	83440159	T	C
SM_V10_Z	83440166	C	T
SM_V10_Z	83440177	G	C
SM_V10_Z	83440659	A	T
SM_V10_Z	83441148	G	A
SM_V10_Z	83441149	T	C
SM_V10_Z	83441156	T	C
SM_V10_Z	83441181	A	G
SM_V10_Z	83441185	T	C
SM_V10_Z	83441186	T	C
SM_V10_Z	83441190	G	A
SM_V10_Z	83441198	C	G
SM_V10_Z	83441223	C	T
SM_V10_Z	83441226	G	A
SM_V10_Z	83441264	T	A
SM_V10_Z	83441287	A	C
SM_V10_Z	83441289	A	G
SM_V10_Z	83441303	C	A
SM_V10_Z	83441308	G	C
SM_V10_Z	83441311	T	A
SM_V10_Z	83441321	G	A
SM_V10_Z	83441372	T	G
SM_V10_Z	83441431	A	T
SM_V10_Z	83441437	T	C
SM_V10_Z	83442597	A	G
SM_V10_Z	83442614	A	T
SM_V10_Z	83442667	T	A
SM_V10_Z	83442674	G	A
SM_V10_Z	83442715	G	A
SM_V10_Z	83442727	T	C
SM_V10_Z	83442744	T	C
SM_V10_Z	83442746	G	A
SM_V10_Z	83442751	G	A
SM_V10_Z	83442772	C	T
SM_V10_Z	83442775	A	G
SM_V10_Z	83442776	C	A
SM_V10_Z	83442781	G	A
SM_V10_Z	83442789	A	G
SM_V10_Z	83443432	C	G
SM_V10_Z	83443433	G	A
SM_V10_Z	83443503	G	T
SM_V10_Z	83444030	G	A
SM_V10_Z	83444064	T	A
SM_V10_Z	83444070	G	A
SM_V10_Z	83444073	C	T
SM_V10_Z	83444109	T	C
SM_V10_Z	83444112	T	A
SM_V10_Z	83444116	C	T
SM_V10_Z	83444117	G	A
SM_V10_Z	83444131	A	G
SM_V10_Z	83444134	A	G
SM_V10_Z	83444135	T	G
SM_V10_Z	83444191	T	C
SM_V10_Z	83444248	A	G
SM_V10_Z	83444259	G	A
SM_V10_Z	83444280	T	A
SM_V10_Z	83444284	T	C
SM_V10_Z	83444288	A	G
SM_V10_Z	83444299	A	T
SM_V10_Z	83444320	T	A
SM_V10_Z	83444358	G	T
SM_V10_Z	83444386	T	C
SM_V10_Z	83444387	C	T
SM_V10_Z	83444400	A	T
SM_V10_Z	83444487	A	G
SM_V10_Z	83444536	G	A
SM_V10_Z	83444586	C	G
SM_V10_Z	83446206	G	T
SM_V10_Z	83446210	C	A
SM_V10_Z	83446224	T	A
SM_V10_Z	83446235	G	A
SM_V10_Z	83446252	T	G
SM_V10_Z	83446263	T	C
SM_V10_Z	83446265	G	A
SM_V10_Z	83446269	C	G
SM_V10_Z	83446275	G	C
SM_V10_Z	83446320	T	G
SM_V10_Z	83446326	A	G
SM_V10_Z	83446332	A	G
SM_V10_Z	83446344	G	T
SM_V10_Z	83446348	T	A
SM_V10_Z	83446361	C	T
SM_V10_Z	83446362	G	C
SM_V10_Z	83446368	C	A
SM_V10_Z	83446383	T	C
SM_V10_Z	83446384	G	C
SM_V10_Z	83446389	C	T
SM_V10_Z	83446412	T	C
SM_V10_Z	83446429	C	A
SM_V10_Z	83446458	G	C
SM_V10_Z	83446459	G	A
SM_V10_Z	83446478	A	C
SM_V10_Z	83446481	A	G
SM_V10_Z	83446490	C	T
SM_V10_Z	83446495	A	G
SM_V10_Z	83446542	C	T
SM_V10_Z	83446549	C	T
SM_V10_Z	83446551	A	T
SM_V10_Z	83446573	G	A
SM_V10_Z	83446599	T	A
SM_V10_Z	83446607	T	G
SM_V10_Z	83446608	G	A
SM_V10_Z	83446621	C	T
SM_V10_Z	83446630	G	A
SM_V10_Z	83446632	T	C
SM_V10_Z	83446637	T	G
SM_V10_Z	83446657	A	G
SM_V10_Z	83446682	G	A
SM_V10_Z	83446713	G	T
SM_V10_Z	83446730	A	G
SM_V10_Z	83446758	C	G
SM_V10_Z	83446759	A	G
SM_V10_Z	83446762	G	A
SM_V10_Z	83446803	G	C
SM_V10_Z	83446804	T	C
SM_V10_Z	83446835	T	C
SM_V10_Z	83446853	T	C
SM_V10_Z	83446858	C	T
SM_V10_Z	83446880	G	A
SM_V10_Z	83446912	T	C
SM_V10_Z	83446917	C	T
SM_V10_Z	83446921	G	A
SM_V10_Z	83446930	G	A
SM_V10_Z	83447099	C	T
SM_V10_Z	83447110	C	T
SM_V10_Z	83447136	C	G
SM_V10_Z	83447168	C	T
SM_V10_Z	83447206	A	C
SM_V10_Z	83447228	C	T
SM_V10_Z	83447236	T	G
SM_V10_Z	83447252	C	T
SM_V10_Z	83447261	T	G
SM_V10_Z	83447267	T	C
SM_V10_Z	83447281	C	A
SM_V10_Z	83447559	A	G
SM_V10_Z	83447580	A	C
SM_V10_Z	83447590	A	G
SM_V10_Z	83447594	C	G
SM_V10_Z	83447598	A	G
SM_V10_Z	83447601	T	C
SM_V10_Z	83447608	T	A
SM_V10_Z	83447614	T	C
SM_V10_Z	83447624	G	A
SM_V10_Z	83447626	G	T
SM_V10_Z	83447634	C	T
SM_V10_Z	83447650	G	A
SM_V10_Z	83448865	C	T
SM_V10_Z	83448887	T	C
SM_V10_Z	83448919	A	G
SM_V10_Z	83448945	T	A
SM_V10_Z	83448948	G	T
SM_V10_Z	83448965	G	C
SM_V10_Z	83448970	G	A
SM_V10_Z	83448982	C	A
SM_V10_Z	83448992	C	T
SM_V10_Z	83449002	C	G
SM_V10_Z	83449038	C	G
SM_V10_Z	83449059	G	C
SM_V10_Z	83449086	A	G
SM_V10_Z	83449130	A	C
SM_V10_Z	83449133	T	C
SM_V10_Z	83449138	G	A
SM_V10_Z	83449149	T	C
SM_V10_Z	83449166	C	T
SM_V10_Z	83449176	C	A
SM_V10_Z	83449184	G	T
SM_V10_Z	83449221	T	C
SM_V10_Z	83449230	A	T
SM_V10_Z	83449231	C	A
SM_V10_Z	83449260	C	T
SM_V10_Z	83449284	A	G
SM_V10_Z	83449285	G	A
SM_V10_Z	83449288	C	T
SM_V10_Z	83449316	A	G
SM_V10_Z	83449337	A	G
SM_V10_Z	83449359	C	T
SM_V10_Z	83449360	G	C
SM_V10_Z	83449363	A	T
SM_V10_Z	83449372	C	T
SM_V10_Z	83449407	A	C
SM_V10_Z	83449420	A	C
SM_V10_Z	83449425	T	C
SM_V10_Z	83449438	G	A
SM_V10_Z	83449445	C	T
SM_V10_Z	83449461	T	A
SM_V10_Z	83449497	A	G
SM_V10_Z	83449502	C	T
SM_V10_Z	83449520	C	G
SM_V10_Z	83449528	G	C
SM_V10_Z	83449536	T	C
SM_V10_Z	83449537	T	G
SM_V10_Z	83449540	A	G
SM_V10_Z	83449974	A	G
SM_V10_Z	83449994	C	T
SM_V10_Z	83449998	G	T
SM_V10_Z	83450003	A	T
SM_V10_Z	83450005	C	G
SM_V10_Z	83450021	C	A
SM_V10_Z	83450024	T	C
SM_V10_Z	83450057	C	A
SM_V10_Z	83450062	T	C
SM_V10_Z	83450064	T	C
SM_V10_Z	83450073	T	C
SM_V10_Z	83450091	G	T
SM_V10_Z	83450099	T	C
SM_V10_Z	83450111	A	G
SM_V10_Z	83450124	G	A
SM_V10_Z	83450199	T	G
SM_V10_Z	83450776	C	T
SM_V10_Z	83450779	G	A
SM_V10_Z	83450781	A	T
SM_V10_Z	83450808	A	T
SM_V10_Z	83450832	G	A
SM_V10_Z	83450867	C	T
SM_V10_Z	83450868	G	A
SM_V10_Z	83450870	A	C
SM_V10_Z	83450877	T	G
SM_V10_Z	83450903	T	C
SM_V10_Z	83450933	T	C
SM_V10_Z	83450974	G	A
SM_V10_Z	83450991	C	G
SM_V10_Z	83451005	G	T
SM_V10_Z	83451040	T	C
SM_V10_Z	83451043	G	A
SM_V10_Z	83451069	G	C
SM_V10_Z	83451123	A	G
SM_V10_Z	83451126	T	C
SM_V10_Z	83451272	A	G
SM_V10_Z	83451274	G	A
SM_V10_Z	83451279	T	C
SM_V10_Z	83451287	A	C
SM_V10_Z	83451289	G	A
SM_V10_Z	83451321	G	A
SM_V10_Z	83451328	A	G
SM_V10_Z	83451346	C	T
SM_V10_Z	83451405	G	T
SM_V10_Z	83451415	C	G
SM_V10_Z	83451416	A	G
SM_V10_Z	83451420	A	C
SM_V10_Z	83451433	A	C
SM_V10_Z	83451442	G	A
SM_V10_Z	83451464	C	T
SM_V10_Z	83451473	C	T
SM_V10_Z	83451479	T	A
SM_V10_Z	83451488	G	A
SM_V10_Z	83451491	A	G
SM_V10_Z	83451493	C	T
SM_V10_Z	83451513	T	C
SM_V10_Z	83451561	C	T
SM_V10_Z	83451562	C	T
SM_V10_Z	83451583	T	C
SM_V10_Z	83451589	C	G
SM_V10_Z	83451590	C	T
SM_V10_Z	83451594	T	G
SM_V10_Z	83451595	G	A
SM_V10_Z	83451601	A	T
SM_V10_Z	83451609	A	G
SM_V10_Z	83451721	C	T
SM_V10_Z	83451730	T	C
SM_V10_Z	83451753	G	T
SM_V10_Z	83451785	T	A
SM_V10_Z	83451789	C	T
SM_V10_Z	83451795	C	T
SM_V10_Z	83451809	T	C
SM_V10_Z	83451842	C	T
SM_V10_Z	83451864	T	A
SM_V10_Z	83451868	G	C
SM_V10_Z	83451895	C	T
SM_V10_Z	83451931	A	G
SM_V10_Z	83451935	A	C
SM_V10_Z	83451943	C	T
SM_V10_Z	83451948	A	G
SM_V10_Z	83451997	G	T
SM_V10_Z	83452084	A	G
SM_V10_Z	83452187	C	A
SM_V10_Z	83452219	C	G
SM_V10_Z	83452245	C	A
SM_V10_Z	83452698	T	G
SM_V10_Z	83452702	T	A
SM_V10_Z	83452705	T	C
SM_V10_Z	83452710	T	A
SM_V10_Z	83452721	T	C
SM_V10_Z	83452738	C	T
SM_V10_Z	83452743	T	C
SM_V10_Z	83452880	T	C
SM_V10_Z	83452895	A	G
SM_V10_Z	83452972	A	G
SM_V10_Z	83453007	G	T
SM_V10_Z	83453033	G	C
SM_V10_Z	83453038	G	A
SM_V10_Z	83453055	G	C
SM_V10_Z	83453063	A	G
SM_V10_Z	83453109	A	G
SM_V10_Z	83453126	T	C
SM_V10_Z	83453129	C	A
SM_V10_Z	83453139	G	T
SM_V10_Z	83453140	G	A
SM_V10_Z	83453157	G	C
SM_V10_Z	83453180	G	A
SM_V10_Z	83453206	C	T
SM_V10_Z	83453219	C	G
SM_V10_Z	83453239	A	G
SM_V10_Z	83453254	A	T
SM_V10_Z	83453308	C	T
SM_V10_Z	83453317	G	A
SM_V10_Z	83453321	T	C
SM_V10_Z	83453324	C	T
SM_V10_Z	83453345	C	A
SM_V10_Z	83453362	G	A
SM_V10_Z	83453367	T	C
SM_V10_Z	83453393	G	A
SM_V10_Z	83453396	A	T
SM_V10_Z	83453413	C	T
SM_V10_Z	83453423	T	C
SM_V10_Z	83453424	G	T
SM_V10_Z	83453690	T	A
SM_V10_Z	83453705	T	C
SM_V10_Z	83453748	C	T
SM_V10_Z	83453789	A	G
SM_V10_Z	83453790	T	C
SM_V10_Z	83453795	G	A
SM_V10_Z	83453797	C	T
SM_V10_Z	83453819	G	A
SM_V10_Z	83453822	A	G
SM_V10_Z	83453823	T	C
SM_V10_Z	83453827	T	A
SM_V10_Z	83453838	A	G
SM_V10_Z	83453860	G	T
SM_V10_Z	83453912	C	T
SM_V10_Z	83453914	A	G
SM_V10_Z	83454026	A	G
SM_V10_Z	83454027	G	A
SM_V10_Z	83454104	A	T
SM_V10_Z	83454117	T	C
SM_V10_Z	83454127	T	C
SM_V10_Z	83454140	C	T
SM_V10_Z	83454149	G	A
SM_V10_Z	83454186	A	G
SM_V10_Z	83454198	G	A
SM_V10_Z	83454199	C	A
SM_V10_Z	83454245	T	A
SM_V10_Z	83454248	T	A
SM_V10_Z	83454249	A	G
SM_V10_Z	83454253	T	A
SM_V10_Z	83454267	A	C
SM_V10_Z	83454268	G	A
SM_V10_Z	83454271	C	T
SM_V10_Z	83454277	A	G
SM_V10_Z	83454283	A	G
SM_V10_Z	83454284	T	C
SM_V10_Z	83454290	A	G
SM_V10_Z	83454301	G	T
SM_V10_Z	83454309	G	A
SM_V10_Z	83454374	G	A
SM_V10_Z	83454391	C	G
SM_V10_Z	83454394	C	T
SM_V10_Z	83454404	T	C
SM_V10_Z	83454413	T	C
SM_V10_Z	83454414	A	G
SM_V10_Z	83454415	T	C
SM_V10_Z	83454428	G	C
SM_V10_Z	83454433	A	C
SM_V10_Z	83454437	G	A
SM_V10_Z	83454444	A	C
SM_V10_Z	83454466	A	T
SM_V10_Z	83454468	A	G
SM_V10_Z	83454472	A	G
SM_V10_Z	83454474	G	A
SM_V10_Z	83454476	A	T
SM_V10_Z	83454489	A	T
SM_V10_Z	83454493	G	A
SM_V10_Z	83454496	A	C
SM_V10_Z	83454504	T	C
SM_V10_Z	83454506	G	C
SM_V10_Z	83454513	G	A
SM_V10_Z	83454521	A	G
SM_V10_Z	83454526	A	G
SM_V10_Z	83454534	A	G
SM_V10_Z	83454558	A	G
SM_V10_Z	83454569	G	A
SM_V10_Z	83454579	A	G
SM_V10_Z	83454586	G	A
SM_V10_Z	83454618	A	G
SM_V10_Z	83454619	C	T
SM_V10_Z	83454625	T	C
SM_V10_Z	83454641	T	C
SM_V10_Z	83454662	G	A
SM_V10_Z	83454664	C	A
SM_V10_Z	83454674	A	G
SM_V10_Z	83454810	G	A
SM_V10_Z	83454814	T	A
SM_V10_Z	83454827	T	C
SM_V10_Z	83454830	T	A
SM_V10_Z	83454850	G	A
SM_V10_Z	83454852	G	A
SM_V10_Z	83454853	G	T
SM_V10_Z	83454864	A	T
SM_V10_Z	83454871	C	A
SM_V10_Z	83454906	C	T
SM_V10_Z	83454939	A	T
SM_V10_Z	83454941	T	A
SM_V10_Z	83455002	G	A
SM_V10_Z	83455010	A	G
SM_V10_Z	83455026	C	T
SM_V10_Z	83455036	A	C
SM_V10_Z	83455043	C	T
SM_V10_Z	83455045	A	G
SM_V10_Z	83455046	A	C
SM_V10_Z	83455052	G	T
SM_V10_Z	83455055	T	A
SM_V10_Z	83455065	A	G
SM_V10_Z	83455067	G	T
SM_V10_Z	83455075	A	G
SM_V10_Z	83455101	C	A
SM_V10_Z	83455117	T	C
SM_V10_Z	83455127	T	C
SM_V10_Z	83455135	C	T
SM_V10_Z	83455146	T	C
SM_V10_Z	83455147	T	C
SM_V10_Z	83455174	A	G
SM_V10_Z	83455175	C	T
SM_V10_Z	83455186	G	A
SM_V10_Z	83455200	T	C
SM_V10_Z	83455201	C	T
SM_V10_Z	83455229	C	G
SM_V10_Z	83455234	C	T
SM_V10_Z	83455235	T	C
SM_V10_Z	83455242	T	G
SM_V10_Z	83455243	G	A
SM_V10_Z	83455247	C	T
SM_V10_Z	83455266	C	A
SM_V10_Z	83455290	T	C
SM_V10_Z	83455294	A	G
SM_V10_Z	83455314	G	T
SM_V10_Z	83455330	G	C
SM_V10_Z	83455354	T	A
SM_V10_Z	83455360	T	G
SM_V10_Z	83455361	C	A
SM_V10_Z	83455396	T	C
SM_V10_Z	83455419	G	A
SM_V10_Z	83455420	A	G
SM_V10_Z	83455422	C	T
SM_V10_Z	83455442	G	A
SM_V10_Z	83455444	T	C
SM_V10_Z	83455880	G	A
SM_V10_Z	83455887	G	T
SM_V10_Z	83455892	A	T
SM_V10_Z	83455904	T	A
SM_V10_Z	83455990	T	C
SM_V10_Z	83455991	A	G
SM_V10_Z	83455994	C	T
SM_V10_Z	83456001	C	T
SM_V10_Z	83456027	C	T
SM_V10_Z	83456044	A	G
SM_V10_Z	83456057	T	C
SM_V10_Z	83456084	T	C
SM_V10_Z	83456093	C	T
SM_V10_Z	83456125	T	A
SM_V10_Z	83456182	G	C
SM_V10_Z	83456187	C	T
SM_V10_Z	83456194	G	T
SM_V10_Z	83456198	C	T
SM_V10_Z	83456202	C	T
SM_V10_Z	83456204	A	G
SM_V10_Z	83456207	A	T
SM_V10_Z	83456233	A	G
SM_V10_Z	83456256	T	A
SM_V10_Z	83456258	G	T
SM_V10_Z	83456268	A	T
SM_V10_Z	83456355	A	T
SM_V10_Z	83456378	T	C
SM_V10_Z	83456385	A	G
SM_V10_Z	83456415	G	T
SM_V10_Z	83456423	G	C
SM_V10_Z	83456429	A	T
SM_V10_Z	83456437	A	T
SM_V10_Z	83456462	A	G
SM_V10_Z	83456507	C	T
SM_V10_Z	83456545	A	T
SM_V10_Z	83457124	A	C
SM_V10_Z	83457126	C	A
SM_V10_Z	83457216	C	T
SM_V10_Z	83457225	C	T
SM_V10_Z	83457240	C	T
SM_V10_Z	83457257	G	A
SM_V10_Z	83457258	T	C
SM_V10_Z	83457275	C	T
SM_V10_Z	83457278	T	G
SM_V10_Z	83457279	C	T
SM_V10_Z	83457283	A	T
SM_V10_Z	83457297	C	T
SM_V10_Z	83457307	T	C
SM_V10_Z	83457310	C	T
SM_V10_Z	83457317	C	G
SM_V10_Z	83457368	A	C
SM_V10_Z	83457385	A	G
SM_V10_Z	83457448	T	A
SM_V10_Z	83457513	T	C
SM_V10_Z	83457553	C	G
SM_V10_Z	83457574	A	G
SM_V10_Z	83457581	T	A
SM_V10_Z	83457589	G	A
SM_V10_Z	83457604	C	T
SM_V10_Z	83457611	C	T
SM_V10_Z	83457620	C	G
SM_V10_Z	83457629	G	A
SM_V10_Z	83457630	G	A
SM_V10_Z	83457661	C	T
SM_V10_Z	83457675	G	A
SM_V10_Z	83457693	T	C
SM_V10_Z	83457698	G	C
SM_V10_Z	83457730	A	G
SM_V10_Z	83457739	T	G
SM_V10_Z	83457744	C	T
SM_V10_Z	83457747	G	T
SM_V10_Z	83457759	C	G
SM_V10_Z	83457773	G	C
SM_V10_Z	83458037	C	T
SM_V10_Z	83458042	G	T
SM_V10_Z	83458062	G	A
SM_V10_Z	83458088	G	A
SM_V10_Z	83458099	A	C
SM_V10_Z	83458100	A	G
SM_V10_Z	83458154	A	G
SM_V10_Z	83458156	T	G
SM_V10_Z	83458157	A	C
SM_V10_Z	83458199	A	G
SM_V10_Z	83458200	T	C
SM_V10_Z	83458216	A	G
SM_V10_Z	83458222	A	C
SM_V10_Z	83458223	G	A
SM_V10_Z	83458236	G	A
SM_V10_Z	83458242	G	A
SM_V10_Z	83458243	C	T
SM_V10_Z	83458248	G	T
SM_V10_Z	83458257	T	C
SM_V10_Z	83458258	G	T
SM_V10_Z	83458298	G	A
SM_V10_Z	83458325	C	T
SM_V10_Z	83458331	C	T
SM_V10_Z	83458337	A	G
SM_V10_Z	83458343	T	C
SM_V10_Z	83458365	A	G
SM_V10_Z	83458377	C	T
SM_V10_Z	83458382	T	A
SM_V10_Z	83458389	G	A
SM_V10_Z	83458502	T	G
SM_V10_Z	83458518	G	C
SM_V10_Z	83458523	G	A
SM_V10_Z	83458551	A	G
SM_V10_Z	83458552	T	C
SM_V10_Z	83458569	C	G
SM_V10_Z	83458886	A	G
SM_V10_Z	83458887	C	G
SM_V10_Z	83458895	A	T
SM_V10_Z	83458902	T	A
SM_V10_Z	83458912	T	C
SM_V10_Z	83458924	T	A
SM_V10_Z	83458928	A	G
SM_V10_Z	83458961	G	A
SM_V10_Z	83458964	A	C
SM_V10_Z	83458974	C	T
SM_V10_Z	83458976	G	C
SM_V10_Z	83459004	T	C
SM_V10_Z	83459006	G	A
SM_V10_Z	83459007	G	A
SM_V10_Z	83459017	C	T
SM_V10_Z	83459022	A	T
SM_V10_Z	83459024	C	T
SM_V10_Z	83459039	A	C
SM_V10_Z	83459044	A	G
SM_V10_Z	83459056	T	C
SM_V10_Z	83459059	G	A
SM_V10_Z	83459068	T	C
SM_V10_Z	83459078	T	C
SM_V10_Z	83459088	C	T
SM_V10_Z	83459089	C	T
SM_V10_Z	83459121	A	T
SM_V10_Z	83459126	G	C
SM_V10_Z	83459129	T	C
SM_V10_Z	83459132	T	C
SM_V10_Z	83459134	A	T
SM_V10_Z	83459188	G	T
SM_V10_Z	83459211	G	A
SM_V10_Z	83459221	G	A
SM_V10_Z	83459223	C	T
SM_V10_Z	83459226	A	T
SM_V10_Z	83459227	G	T
SM_V10_Z	83459239	G	A
SM_V10_Z	83459247	C	A
SM_V10_Z	83459253	G	A
SM_V10_Z	83459259	A	G
SM_V10_Z	83459767	A	G
SM_V10_Z	83459799	T	C
SM_V10_Z	83459820	A	T
SM_V10_Z	83459855	A	G
SM_V10_Z	83459864	G	A
SM_V10_Z	83459884	G	C
SM_V10_Z	83459896	T	C
SM_V10_Z	83459904	C	T
SM_V10_Z	83459975	T	C
SM_V10_Z	83459993	C	T
SM_V10_Z	83460031	A	G
SM_V10_Z	83460043	T	C
SM_V10_Z	83460096	T	C
SM_V10_Z	83460098	G	A
SM_V10_Z	83460106	A	G
SM_V10_Z	83460144	C	T
SM_V10_Z	83460149	G	T
SM_V10_Z	83460163	T	A
SM_V10_Z	83460191	A	G
SM_V10_Z	83460210	A	G
SM_V10_Z	83460228	G	A
SM_V10_Z	83460688	C	T
SM_V10_Z	83460693	C	A
SM_V10_Z	83460698	G	T
SM_V10_Z	83460699	T	G
SM_V10_Z	83460704	A	G
SM_V10_Z	83460708	C	T
SM_V10_Z	83460728	C	T
SM_V10_Z	83460741	C	T
SM_V10_Z	83460743	A	G
SM_V10_Z	83460754	A	G
SM_V10_Z	83460787	T	C
SM_V10_Z	83460812	T	C
SM_V10_Z	83460816	C	T
SM_V10_Z	83460841	C	T
SM_V10_Z	83460886	A	T
SM_V10_Z	83460898	C	T
SM_V10_Z	83460901	T	C
SM_V10_Z	83462217	G	A
SM_V10_Z	83462221	T	C
SM_V10_Z	83462222	A	T
SM_V10_Z	83462233	A	G
SM_V10_Z	83462235	C	T
SM_V10_Z	83462242	A	T
SM_V10_Z	83462254	T	G
SM_V10_Z	83462257	C	T
SM_V10_Z	83462259	A	G
SM_V10_Z	83462275	T	G
SM_V10_Z	83462285	T	G
SM_V10_Z	83462294	T	C
SM_V10_Z	83462323	G	A
SM_V10_Z	83462328	G	T
SM_V10_Z	83462349	G	C
SM_V10_Z	83462361	T	C
SM_V10_Z	83462369	C	T
SM_V10_Z	83462374	A	C
SM_V10_Z	83462382	C	T
SM_V10_Z	83462386	A	C
SM_V10_Z	83462407	G	A
SM_V10_Z	83462427	G	A
SM_V10_Z	83462456	A	G
SM_V10_Z	83462475	T	G
SM_V10_Z	83462496	C	T
SM_V10_Z	83462497	C	T
SM_V10_Z	83462504	A	G
SM_V10_Z	83462506	G	A
SM_V10_Z	83462536	T	C
SM_V10_Z	83462548	T	C
SM_V10_Z	83462612	C	T
SM_V10_Z	83462613	C	T
SM_V10_Z	83462618	C	A
SM_V10_Z	83462632	C	T
SM_V10_Z	83462718	C	T
SM_V10_Z	83462801	A	G
SM_V10_Z	83462824	T	C
SM_V10_Z	83462846	A	C
SM_V10_Z	83462853	A	T
SM_V10_Z	83462942	G	A
SM_V10_Z	83462952	A	G
SM_V10_Z	83462953	G	A
SM_V10_Z	83462971	C	T
SM_V10_Z	83462998	C	T
SM_V10_Z	83463060	T	C
SM_V10_Z	83463068	G	A
SM_V10_Z	83463072	A	G
SM_V10_Z	83463077	T	A
SM_V10_Z	83463088	C	A
SM_V10_Z	83463089	C	A
SM_V10_Z	83463096	C	G
SM_V10_Z	83463097	C	T
SM_V10_Z	83463102	C	T
SM_V10_Z	83463105	C	T
SM_V10_Z	83463106	T	C
SM_V10_Z	83463112	A	G
SM_V10_Z	83463116	T	C
SM_V10_Z	83463127	T	G
SM_V10_Z	83463135	A	G
SM_V10_Z	83464544	T	G
SM_V10_Z	83469841	A	G
SM_V10_Z	83475498	A	G
SM_V10_Z	83478327	T	C
SM_V10_Z	83498227	T	C
SM_V10_Z	83520212	C	T
SM_V10_Z	83527264	T	C
SM_V10_Z	83528967	G	A
SM_V10_Z	83531444	G	A
SM_V10_Z	83531762	A	C
SM_V10_Z	83531763	A	G
SM_V10_Z	83531766	G	A
SM_V10_Z	83531889	A	C
SM_V10_Z	83531907	T	C
SM_V10_Z	83537710	T	C
SM_V10_Z	83547332	A	G
SM_V10_Z	83551543	C	T
SM_V10_Z	83552471	G	A
SM_V10_Z	83570017	T	C
SM_V10_Z	83578798	A	G
SM_V10_Z	83580335	C	T
SM_V10_Z	83691965	G	T
SM_V10_Z	83693707	G	T
SM_V10_Z	83708503	C	T
SM_V10_Z	83721800	C	A
SM_V10_Z	83721801	G	A
SM_V10_Z	83750879	A	G
SM_V10_Z	83754543	G	T
SM_V10_Z	83905014	G	A
SM_V10_Z	83905303	A	G
SM_V10_Z	83916889	A	G
SM_V10_Z	83916911	T	G
SM_V10_Z	84096740	G	A
SM_V10_Z	84153411	A	G
SM_V10_Z	84441497	G	C
SM_V10_Z	84452223	C	T
SM_V10_Z	84454828	C	T
SM_V10_Z	84455201	T	C
SM_V10_Z	84455671	A	G
SM_V10_Z	84456159	C	A
SM_V10_Z	84456710	T	A
SM_V10_Z	84470573	T	C
SM_V10_Z	84476328	T	C
SM_V10_Z	84479693	G	A
SM_V10_Z	84480278	A	G
SM_V10_Z	84480442	T	G
SM_V10_Z	84482657	T	C
SM_V10_Z	84490474	C	A
SM_V10_Z	84680321	C	T
SM_V10_Z	84749837	G	A
SM_V10_Z	85241496	T	C
SM_V10_Z	85274640	G	T
SM_V10_Z	85274642	G	A
SM_V10_Z	85274643	T	G
SM_V10_Z	85415299	C	T
SM_V10_Z	85415715	G	A
SM_V10_Z	85433413	A	G
SM_V10_Z	85433667	T	A
SM_V10_Z	85495697	A	G
SM_V10_Z	85498954	T	C
SM_V10_Z	85501429	A	G
SM_V10_Z	85506919	T	C
SM_V10_Z	85529319	A	G
SM_V10_Z	85532317	T	C
SM_V10_Z	85532426	A	C
SM_V10_Z	85532530	T	A
SM_V10_Z	85532688	T	C
SM_V10_Z	85532867	T	C
SM_V10_Z	85533131	G	T
SM_V10_Z	85533417	G	A
SM_V10_Z	85533442	G	C
SM_V10_Z	85534432	T	C
SM_V10_Z	85535255	T	C
SM_V10_Z	85537422	G	A
SM_V10_Z	85537543	C	T
SM_V10_Z	85537979	C	T
SM_V10_Z	85538273	T	C
SM_V10_Z	85538845	G	A
SM_V10_Z	85539087	A	G
SM_V10_Z	85540294	G	A
SM_V10_Z	85540512	G	C
SM_V10_Z	85540679	C	T
SM_V10_Z	85541404	C	T
SM_V10_Z	85542876	T	A
SM_V10_Z	85546666	G	A
SM_V10_Z	85546735	G	A
SM_V10_Z	85546945	T	C
SM_V10_Z	85547177	A	G
SM_V10_Z	85547200	G	A
SM_V10_Z	85547221	T	C
SM_V10_Z	85547307	T	A
SM_V10_Z	85547787	C	T
SM_V10_Z	85547869	C	T
SM_V10_Z	85548019	A	G
SM_V10_Z	85548660	T	A
SM_V10_Z	85548681	T	C
SM_V10_Z	85548765	C	T
SM_V10_Z	85549113	C	T
SM_V10_Z	85549390	T	C
SM_V10_Z	85549397	A	G
SM_V10_Z	85550067	G	A
SM_V10_Z	85550112	G	A
SM_V10_Z	85550695	A	G
SM_V10_Z	85550720	G	A
SM_V10_Z	85550775	T	C
SM_V10_Z	85550911	A	G
SM_V10_Z	85551148	G	T
SM_V10_Z	85551602	A	G
SM_V10_Z	85551777	C	T
SM_V10_Z	85551877	A	G
SM_V10_Z	85551984	T	C
SM_V10_Z	85552325	T	C
SM_V10_Z	85552348	A	G
SM_V10_Z	85552491	G	A
SM_V10_Z	85552529	G	A
SM_V10_Z	85552601	C	T
SM_V10_Z	85552686	C	A
SM_V10_Z	85552721	A	G
SM_V10_Z	85552754	G	T
SM_V10_Z	85555458	A	G
SM_V10_Z	85557359	C	T
SM_V10_Z	85557637	T	A
SM_V10_Z	85557664	T	C
SM_V10_Z	85557706	T	C
SM_V10_Z	85557871	C	T
SM_V10_Z	85558074	T	C
SM_V10_Z	85558371	T	G
SM_V10_Z	85559536	G	A
SM_V10_Z	85559642	A	G
SM_V10_Z	85559853	A	G
SM_V10_Z	85559856	T	A
SM_V10_Z	85559953	G	A
SM_V10_Z	85560041	C	T
SM_V10_Z	85560459	A	G
SM_V10_Z	85560603	G	A
SM_V10_Z	85561010	A	G
SM_V10_Z	85561536	C	T
SM_V10_Z	85561944	G	A
SM_V10_Z	85562189	A	G
SM_V10_Z	85562203	T	C
SM_V10_Z	85562221	A	C
SM_V10_Z	85562291	G	C
SM_V10_Z	85562305	G	A
SM_V10_Z	85562438	A	G
SM_V10_Z	85562464	A	G
SM_V10_Z	85562530	G	A
SM_V10_Z	85562838	T	C
SM_V10_Z	85562959	G	A
SM_V10_Z	85563141	G	A
SM_V10_Z	85563260	C	T
SM_V10_Z	85563324	G	A
SM_V10_Z	85563344	C	T
SM_V10_Z	85563604	G	A
SM_V10_Z	85563764	C	T
SM_V10_Z	85564242	C	T
SM_V10_Z	85564259	C	T
SM_V10_Z	85565957	A	G
SM_V10_Z	85566110	T	A
SM_V10_Z	85566674	T	C
SM_V10_Z	85567161	T	C
SM_V10_Z	85567170	G	A
SM_V10_Z	85567222	T	C
SM_V10_Z	85567555	G	A
SM_V10_Z	85567571	C	T
SM_V10_Z	85568025	T	C
SM_V10_Z	85568034	C	T
SM_V10_Z	85568148	A	G
SM_V10_Z	85568548	T	C
SM_V10_Z	85568577	G	A
SM_V10_Z	85569253	A	G
SM_V10_Z	85569825	T	C
SM_V10_Z	85570464	T	A
SM_V10_Z	85570696	A	T
SM_V10_Z	85570915	G	A
SM_V10_Z	85571121	C	T
SM_V10_Z	85571396	C	T
SM_V10_Z	85571636	T	C
SM_V10_Z	85572237	A	G
SM_V10_Z	85572655	T	C
SM_V10_Z	85572912	T	C
SM_V10_Z	85573001	A	C
SM_V10_Z	85573133	G	A
SM_V10_Z	85573283	C	T
SM_V10_Z	85573305	A	G
SM_V10_Z	85573440	G	A
SM_V10_Z	85573461	A	C
SM_V10_Z	85573564	C	T
SM_V10_Z	85573677	G	A
SM_V10_Z	85573809	G	A
SM_V10_Z	85574174	A	G
SM_V10_Z	85574504	T	C
SM_V10_Z	85574871	C	G
SM_V10_Z	85574949	C	T
SM_V10_Z	85575007	A	G
SM_V10_Z	85575615	A	G
SM_V10_Z	85575645	A	C
SM_V10_Z	85575944	G	A
SM_V10_Z	85576225	T	C
SM_V10_Z	85576304	T	C
SM_V10_Z	85576408	C	T
SM_V10_Z	85576733	G	A
SM_V10_Z	85576752	G	A
SM_V10_Z	85577091	T	G
SM_V10_Z	85577097	C	T
SM_V10_Z	85577256	A	G
SM_V10_Z	85577274	C	T
SM_V10_Z	85577524	A	G
SM_V10_Z	85577536	G	A
SM_V10_Z	85577663	G	A
SM_V10_Z	85577701	T	G
SM_V10_Z	85577984	G	T
SM_V10_Z	85578226	G	A
SM_V10_Z	85578373	C	T
SM_V10_Z	85578403	G	T
SM_V10_Z	85578780	T	C
SM_V10_Z	85578870	A	G
SM_V10_Z	85578882	G	A
SM_V10_Z	85578957	T	C
SM_V10_Z	85579274	C	T
SM_V10_Z	85579442	C	T
SM_V10_Z	85579568	A	G
SM_V10_Z	85579662	C	A
SM_V10_Z	85579813	A	G
SM_V10_Z	85579906	A	G
SM_V10_Z	85580156	G	T
SM_V10_Z	85580370	C	T
SM_V10_Z	85581405	G	A
SM_V10_Z	85581412	A	G
SM_V10_Z	85581705	C	A
SM_V10_Z	85582202	A	G
SM_V10_Z	85582408	T	C
SM_V10_Z	85582806	G	A
SM_V10_Z	85582896	C	T
SM_V10_Z	85583042	T	A
SM_V10_Z	85583353	T	C
SM_V10_Z	85583604	A	C
SM_V10_Z	85583669	T	C
SM_V10_Z	85583680	C	T
SM_V10_Z	85583892	C	T
SM_V10_Z	85583978	T	C
SM_V10_Z	85584026	A	G
SM_V10_Z	85584874	C	T
SM_V10_Z	85584993	T	C
SM_V10_Z	85585035	C	T
SM_V10_Z	85585072	A	G
SM_V10_Z	85585613	T	C
SM_V10_Z	85585950	T	C
SM_V10_Z	85586101	A	G
SM_V10_Z	85586105	A	G
SM_V10_Z	85586477	C	T
SM_V10_Z	85586565	A	G
SM_V10_Z	85586681	T	C
SM_V10_Z	85586770	T	A
SM_V10_Z	85586916	G	T
SM_V10_Z	85587271	A	G
SM_V10_Z	85587472	A	G
SM_V10_Z	85587667	A	T
SM_V10_Z	85587733	T	C
SM_V10_Z	85587969	A	G
SM_V10_Z	85587978	G	A
SM_V10_Z	85588272	C	T
SM_V10_Z	85588866	G	A
SM_V10_Z	85589062	T	C
SM_V10_Z	85589091	G	A
SM_V10_Z	85589177	T	C
SM_V10_Z	85589451	C	T
SM_V10_Z	85589690	G	A
SM_V10_Z	85589739	A	G
SM_V10_Z	85589766	C	G
SM_V10_Z	85589821	G	T
SM_V10_Z	85589935	G	A
SM_V10_Z	85590477	T	C
SM_V10_Z	85590540	G	A
SM_V10_Z	85590819	A	G
SM_V10_Z	85590980	G	A
SM_V10_Z	85591118	G	A
SM_V10_Z	85591331	C	T
SM_V10_Z	85591638	T	C
SM_V10_Z	85591796	G	A
SM_V10_Z	85591941	T	C
SM_V10_Z	85592085	A	T
SM_V10_Z	85592259	G	A
SM_V10_Z	85592315	C	A
SM_V10_Z	85592319	A	G
SM_V10_Z	85592665	C	T
SM_V10_Z	85592859	T	C
SM_V10_Z	85592869	A	G
SM_V10_Z	85592883	C	T
SM_V10_Z	85592903	T	C
SM_V10_Z	85593075	G	C
SM_V10_Z	85593847	A	G
SM_V10_Z	85593949	A	G
SM_V10_Z	85594130	C	A
SM_V10_Z	85594490	C	T
SM_V10_Z	85594533	C	T
SM_V10_Z	85594855	T	C
SM_V10_Z	85595107	T	C
SM_V10_Z	85595120	G	A
SM_V10_Z	85595307	G	A
SM_V10_Z	85595364	T	C
SM_V10_Z	85595422	A	C
SM_V10_Z	85596115	G	A
SM_V10_Z	85596466	A	T
SM_V10_Z	85596810	T	C
SM_V10_Z	85597806	C	T
SM_V10_Z	85598593	G	A
SM_V10_Z	85598594	A	G
SM_V10_Z	85599937	C	T
SM_V10_Z	85600567	A	G
SM_V10_Z	85600835	A	C
SM_V10_Z	85601177	G	A
SM_V10_Z	85601180	G	A
SM_V10_Z	85602518	A	G
SM_V10_Z	85602814	T	A
SM_V10_Z	85603043	G	A
SM_V10_Z	85604428	A	G
SM_V10_Z	85605508	G	A
SM_V10_Z	85606981	G	A
SM_V10_Z	85607322	A	G
SM_V10_Z	85607504	C	T
SM_V10_Z	85607722	C	T
SM_V10_Z	85608325	G	A
SM_V10_Z	85608432	G	A
SM_V10_Z	85609745	A	G
SM_V10_Z	85610153	A	G
SM_V10_Z	85610590	A	G
SM_V10_Z	85610785	A	G
SM_V10_Z	85611362	A	G
SM_V10_Z	85611483	T	C
SM_V10_Z	85611660	A	G
SM_V10_Z	85611704	A	G
SM_V10_Z	85611907	A	G
SM_V10_Z	85611971	G	A
SM_V10_Z	85612293	C	T
SM_V10_Z	85612665	G	A
SM_V10_Z	85612704	G	A
SM_V10_Z	85612952	A	T
SM_V10_Z	85613061	G	A
SM_V10_Z	85613775	C	T
SM_V10_Z	85613816	T	A
SM_V10_Z	85614142	A	G
SM_V10_Z	85614558	G	A
SM_V10_Z	85614805	G	A
SM_V10_Z	85614951	T	C
SM_V10_Z	85615170	A	G
SM_V10_Z	85615613	C	T
SM_V10_Z	85615872	C	T
SM_V10_Z	85616393	A	T
SM_V10_Z	85616394	C	T
SM_V10_Z	85616495	G	A
SM_V10_Z	85616877	C	T
SM_V10_Z	85617211	C	A
SM_V10_Z	85618089	G	T
SM_V10_Z	85619140	A	G
SM_V10_Z	85619581	A	G
SM_V10_Z	85619840	G	T
SM_V10_Z	85620055	T	G
SM_V10_Z	85620110	C	T
SM_V10_Z	85620323	T	C
SM_V10_Z	85620339	G	A
SM_V10_Z	85620389	G	A
SM_V10_Z	85620975	A	G
SM_V10_Z	85620992	A	G
SM_V10_Z	85621041	A	G
SM_V10_Z	85621127	A	G
SM_V10_Z	85621385	A	C
SM_V10_Z	85621611	T	C
SM_V10_Z	85621675	C	T
SM_V10_Z	85621762	C	T
SM_V10_Z	85621880	T	G
SM_V10_Z	85622071	G	A
SM_V10_Z	85622444	C	A
SM_V10_Z	85622607	G	A
SM_V10_Z	85623050	G	A
SM_V10_Z	85623381	T	C
SM_V10_Z	85623672	T	A
SM_V10_Z	85623747	G	C
SM_V10_Z	85623992	C	T
SM_V10_Z	85624177	C	T
SM_V10_Z	85624248	G	A
SM_V10_Z	85624361	G	A
SM_V10_Z	85624430	G	A
SM_V10_Z	85624799	A	G
SM_V10_Z	85625125	C	G
SM_V10_Z	85625143	C	T
SM_V10_Z	85625156	C	T
SM_V10_Z	85625253	A	G
SM_V10_Z	85625344	G	A
SM_V10_Z	85625447	G	A
SM_V10_Z	85625452	T	C
SM_V10_Z	85625491	G	C
SM_V10_Z	85625538	A	G
SM_V10_Z	85625641	T	A
SM_V10_Z	85625792	A	G
SM_V10_Z	85626100	G	A
SM_V10_Z	85626141	A	G
SM_V10_Z	85626211	T	A
SM_V10_Z	85626254	G	A
SM_V10_Z	85626463	T	C
SM_V10_Z	85626464	A	C
SM_V10_Z	85626729	A	C
SM_V10_Z	85627249	T	C
SM_V10_Z	85627432	C	T
SM_V10_Z	85627872	G	A
SM_V10_Z	85628137	T	C
SM_V10_Z	85629044	G	A
SM_V10_Z	85629212	C	T
SM_V10_Z	85629260	G	A
SM_V10_Z	85629287	T	C
SM_V10_Z	85629745	G	T
SM_V10_Z	85629849	A	G
SM_V10_Z	85630365	A	G
SM_V10_Z	85630548	G	T
SM_V10_Z	85630882	C	T
SM_V10_Z	85630894	A	G
SM_V10_Z	85631420	A	C
SM_V10_Z	85631746	G	A
SM_V10_Z	85631862	A	G
SM_V10_Z	85631897	T	C
SM_V10_Z	85631904	T	A
SM_V10_Z	85631957	C	T
SM_V10_Z	85632183	T	C
SM_V10_Z	85632569	C	T
SM_V10_Z	85632631	G	A
SM_V10_Z	85638374	C	G
SM_V10_Z	85638401	G	A
SM_V10_Z	85638529	A	G
SM_V10_Z	85638742	T	C
SM_V10_Z	85639048	A	G
SM_V10_Z	85646801	T	G
SM_V10_Z	85646991	C	T
SM_V10_Z	85647033	T	C
SM_V10_Z	85647333	C	T
SM_V10_Z	85648821	T	C
SM_V10_Z	85649617	C	G
SM_V10_Z	85649728	C	T
SM_V10_Z	85649813	T	C
SM_V10_Z	85649820	G	A
SM_V10_Z	85649900	A	T
SM_V10_Z	85650558	G	A
SM_V10_Z	85651138	T	G
SM_V10_Z	85651291	C	T
SM_V10_Z	85651597	A	G
SM_V10_Z	85652008	A	G
SM_V10_Z	85652643	T	C
SM_V10_Z	85653155	G	A
SM_V10_Z	85653579	C	T
SM_V10_Z	85653580	T	A
SM_V10_Z	85653584	A	C
SM_V10_Z	85653653	A	G
SM_V10_Z	85653776	C	T
SM_V10_Z	85653940	G	T
SM_V10_Z	85654049	T	C
SM_V10_Z	85655410	C	T
SM_V10_Z	85655768	C	T
SM_V10_Z	85655860	T	C
SM_V10_Z	85658316	C	T
SM_V10_Z	85658968	A	G
SM_V10_Z	85659018	C	T
SM_V10_Z	85659345	G	A
SM_V10_Z	85659570	C	T
SM_V10_Z	85662080	C	T
SM_V10_Z	85665039	A	G
SM_V10_Z	85666766	C	T
SM_V10_Z	85666834	A	G
SM_V10_Z	85668072	A	C
SM_V10_Z	85668409	T	C
SM_V10_Z	85668546	C	T
SM_V10_Z	85668566	C	A
SM_V10_Z	85670012	A	C
SM_V10_Z	85670306	G	A
SM_V10_Z	85670347	A	G
SM_V10_Z	85670633	T	C
SM_V10_Z	85670736	C	A
SM_V10_Z	85672298	C	T
SM_V10_Z	85673253	C	T
SM_V10_Z	85673871	G	T
SM_V10_Z	85674178	T	C
SM_V10_Z	85674187	A	G
SM_V10_Z	85674392	G	A
SM_V10_Z	85674452	C	T
SM_V10_Z	85674491	G	A
SM_V10_Z	85674642	G	A
SM_V10_Z	85674673	T	C
SM_V10_Z	85674840	G	C
SM_V10_Z	85675274	A	G
SM_V10_Z	85675329	G	A
SM_V10_Z	85675398	A	C
SM_V10_Z	85675537	G	A
SM_V10_Z	85675575	C	T
SM_V10_Z	85676284	T	G
SM_V10_Z	85676344	T	G
SM_V10_Z	85676410	T	G
SM_V10_Z	85676452	C	G
SM_V10_Z	85676505	T	A
SM_V10_Z	85676534	G	A
SM_V10_Z	85676848	A	G
SM_V10_Z	85676854	T	C
SM_V10_Z	85677156	A	C
SM_V10_Z	85677440	C	T
SM_V10_Z	85677472	C	T
SM_V10_Z	85677535	T	C
SM_V10_Z	85677783	A	C
SM_V10_Z	85678372	A	G
SM_V10_Z	85678431	A	G
SM_V10_Z	85678542	T	C
SM_V10_Z	85678553	A	T
SM_V10_Z	85678732	T	C
SM_V10_Z	85678784	C	G
SM_V10_Z	85679219	C	T
SM_V10_Z	85679314	C	T
SM_V10_Z	85679354	C	T
SM_V10_Z	85679649	C	T
SM_V10_Z	85679942	G	T
SM_V10_Z	85680127	T	C
SM_V10_Z	85680206	G	A
SM_V10_Z	85680272	C	T
SM_V10_Z	85680408	C	T
SM_V10_Z	85680706	T	C
SM_V10_Z	85680822	G	C
SM_V10_Z	85681001	A	G
SM_V10_Z	85682471	T	C
SM_V10_Z	85682706	C	T
SM_V10_Z	85682841	T	C
SM_V10_Z	85682981	G	A
SM_V10_Z	85684377	T	C
SM_V10_Z	85684990	G	A
SM_V10_Z	85685014	T	A
SM_V10_Z	85685125	G	A
SM_V10_Z	85685164	G	A
SM_V10_Z	85685444	A	G
SM_V10_Z	85685853	C	G
SM_V10_Z	85686210	T	C
SM_V10_Z	85686438	C	T
SM_V10_Z	85686560	T	C
SM_V10_Z	85689212	G	T
SM_V10_Z	85689284	C	T
SM_V10_Z	85689320	G	A
SM_V10_Z	85689333	C	G
SM_V10_Z	85689424	C	T
SM_V10_Z	85689430	T	G
SM_V10_Z	85689591	G	A
SM_V10_Z	85691111	G	A
SM_V10_Z	85691561	A	C
SM_V10_Z	85692416	T	A
SM_V10_Z	85693283	C	T
SM_V10_Z	85693306	T	A
SM_V10_Z	85693608	A	G
SM_V10_Z	85696831	G	A
SM_V10_Z	85696863	C	T
SM_V10_Z	85696980	T	C
SM_V10_Z	85697067	A	G
SM_V10_Z	85698174	A	G
SM_V10_Z	85698203	G	A
SM_V10_Z	85698427	C	T
SM_V10_Z	85698602	G	C
SM_V10_Z	85698714	C	T
SM_V10_Z	85699219	T	C
SM_V10_Z	85699385	T	G
SM_V10_Z	85699657	T	C
SM_V10_Z	85699983	C	A
SM_V10_Z	85701127	C	T
SM_V10_Z	85703415	C	T
SM_V10_Z	85703543	A	G
SM_V10_Z	85704072	T	C
SM_V10_Z	85704360	T	C
SM_V10_Z	85705744	G	T
SM_V10_Z	85705746	G	A
SM_V10_Z	85705754	A	G
SM_V10_Z	85705999	C	T
SM_V10_Z	85706159	C	T
SM_V10_Z	85706474	C	A
SM_V10_Z	85706601	A	G
SM_V10_Z	85707232	G	A
SM_V10_Z	85707758	A	C
SM_V10_Z	85708245	G	A
SM_V10_Z	85708552	C	A
SM_V10_Z	85708629	T	G
SM_V10_Z	85708694	T	C
SM_V10_Z	85708955	T	A
SM_V10_Z	85708956	G	A
SM_V10_Z	85709199	C	T
SM_V10_Z	85709242	G	A
SM_V10_Z	85709352	A	G
SM_V10_Z	85709493	A	G
SM_V10_Z	85709665	G	T
SM_V10_Z	85709812	T	C
SM_V10_Z	85709937	G	T
SM_V10_Z	85710069	G	C
SM_V10_Z	85710174	G	A
SM_V10_Z	85710249	A	G
SM_V10_Z	85710524	T	C
SM_V10_Z	85710612	G	C
SM_V10_Z	85710664	C	T
SM_V10_Z	85710997	C	T
SM_V10_Z	85711942	C	A
SM_V10_Z	85712067	A	C
SM_V10_Z	85712368	T	C
SM_V10_Z	85712425	T	G
SM_V10_Z	85712439	A	C
SM_V10_Z	85712447	A	C
SM_V10_Z	85712591	T	C
SM_V10_Z	85712687	G	A
SM_V10_Z	85713072	T	G
SM_V10_Z	85713471	T	C
SM_V10_Z	85726778	A	G
SM_V10_Z	85728041	C	T
SM_V10_Z	85729347	G	T
SM_V10_Z	85729350	C	T
SM_V10_Z	85729708	C	T
SM_V10_Z	85730294	C	T
SM_V10_Z	85730768	A	G
SM_V10_Z	85730980	G	A
SM_V10_Z	85731213	C	T
SM_V10_Z	85731438	C	T
SM_V10_Z	85732231	A	G
SM_V10_Z	85732261	G	A
SM_V10_Z	85732649	C	T
SM_V10_Z	85732980	A	G
SM_V10_Z	85734041	A	G
SM_V10_Z	85734726	G	A
SM_V10_Z	85735827	T	C
SM_V10_Z	85735847	A	C
SM_V10_Z	85735949	G	A
SM_V10_Z	85736237	T	C
SM_V10_Z	85736874	G	A
SM_V10_Z	85737637	A	G
SM_V10_Z	85737655	G	C
SM_V10_Z	85738202	T	C
SM_V10_Z	85738367	T	C
SM_V10_Z	85739372	G	A
SM_V10_Z	85739992	T	C
SM_V10_Z	85740061	T	C
SM_V10_Z	85744579	T	A
SM_V10_Z	85747117	C	A
SM_V10_Z	85747205	T	C
SM_V10_Z	85747920	C	T
SM_V10_Z	85748136	G	A
SM_V10_Z	85748437	A	G
SM_V10_Z	85749087	G	A
SM_V10_Z	85751070	C	T
SM_V10_Z	85778090	C	T
SM_V10_Z	85791657	G	A
SM_V10_Z	85804246	T	C
SM_V10_Z	85808053	G	A
SM_V10_Z	85808054	T	G
SM_V10_Z	85808553	C	A
SM_V10_Z	85809196	T	C
SM_V10_Z	85820281	C	T
SM_V10_Z	85822802	A	G
SM_V10_Z	85829799	A	T
SM_V10_Z	85836534	G	A
SM_V10_Z	85858378	C	T
SM_V10_Z	85858687	A	G
SM_V10_Z	85858790	G	T
SM_V10_Z	85858857	G	A
SM_V10_Z	85858909	G	A
SM_V10_Z	85859462	C	A
SM_V10_Z	85860930	G	A
SM_V10_Z	85861183	G	T
SM_V10_Z	85861196	C	T
SM_V10_Z	85861206	A	T
SM_V10_Z	85861208	C	T
SM_V10_Z	85861250	G	A
SM_V10_Z	85861302	C	T
SM_V10_Z	85861307	G	C
SM_V10_Z	85861638	T	G
SM_V10_Z	85861705	G	A
SM_V10_Z	85861706	G	A
SM_V10_Z	85862155	A	G
SM_V10_Z	85865608	C	T
SM_V10_Z	85871178	G	A
SM_V10_Z	85881526	A	T
SM_V10_Z	85901064	C	T
SM_V10_Z	85901350	G	A
SM_V10_Z	85901407	A	G
SM_V10_Z	85902357	C	G
SM_V10_Z	85903826	T	C
SM_V10_Z	85903834	T	C
SM_V10_Z	85909026	T	C
SM_V10_Z	85909284	C	A
SM_V10_Z	85909295	G	A
SM_V10_Z	85915428	A	G
SM_V10_Z	85915429	G	C
SM_V10_Z	85915862	G	T
SM_V10_Z	85916017	G	A
SM_V10_Z	85916788	T	C
SM_V10_Z	85919471	T	G
SM_V10_Z	85925543	G	A
SM_V10_Z	85933685	G	A
SM_V10_Z	85948913	T	C
SM_V10_Z	85977661	C	T
SM_V10_Z	85979392	T	C
SM_V10_Z	85980392	T	C
SM_V10_Z	85981258	C	T
SM_V10_Z	85981825	C	T
SM_V10_Z	85982151	A	G
SM_V10_Z	85982307	G	A
SM_V10_Z	85993699	T	C
SM_V10_Z	85994017	T	C
SM_V10_Z	85994086	C	T
SM_V10_Z	85994949	G	A
SM_V10_Z	85995235	C	T
SM_V10_Z	85995328	C	T
SM_V10_Z	85995459	C	T
SM_V10_Z	85995804	C	T
SM_V10_Z	85995847	A	C
SM_V10_Z	85995917	C	T
SM_V10_Z	85996352	T	A
SM_V10_Z	85996370	G	A
SM_V10_Z	85996465	T	C
SM_V10_Z	85996491	A	C
SM_V10_Z	85996541	T	C
SM_V10_Z	85996547	C	T
SM_V10_Z	85996556	A	G
SM_V10_Z	85996562	T	C
SM_V10_Z	85996609	C	A
SM_V10_Z	85997245	G	A
SM_V10_Z	85997324	C	T
SM_V10_Z	85997504	C	T
SM_V10_Z	85997622	T	C
SM_V10_Z	85997636	C	T
SM_V10_Z	85997652	A	G
SM_V10_Z	85997781	A	G
SM_V10_Z	85997812	G	A
SM_V10_Z	85997926	C	T
SM_V10_Z	85998011	A	C
SM_V10_Z	85998455	T	C
SM_V10_Z	85998755	A	C
SM_V10_Z	86016836	C	G
SM_V10_Z	86021255	G	A
SM_V10_Z	86022202	C	T
SM_V10_Z	86022371	C	T
SM_V10_Z	86022450	A	G
SM_V10_Z	86033968	T	C
SM_V10_Z	86187641	T	C
SM_V10_Z	86192597	A	C
SM_V10_Z	86195225	T	C
SM_V10_Z	86196743	A	G
SM_V10_Z	86199804	T	A
SM_V10_Z	86200498	C	T
SM_V10_Z	86200505	T	C
SM_V10_Z	86206006	G	A
SM_V10_Z	86206528	A	C
SM_V10_Z	86208904	G	A
SM_V10_Z	86209199	C	T
SM_V10_Z	86210008	G	A
SM_V10_Z	86210190	C	T
SM_V10_Z	86212668	G	A
SM_V10_Z	86215241	A	G
SM_V10_Z	86218273	G	A
SM_V10_Z	86218289	T	C
SM_V10_Z	86218710	G	A
SM_V10_Z	86218889	C	T
SM_V10_Z	86220281	A	T
SM_V10_Z	86220296	A	G
SM_V10_Z	86221651	T	C
SM_V10_Z	86222154	C	T
SM_V10_Z	86222377	G	A
SM_V10_Z	86222389	A	G
SM_V10_Z	86223645	T	C
SM_V10_Z	86223823	A	G
SM_V10_Z	86223990	A	G
SM_V10_Z	86224023	T	C
SM_V10_Z	86224632	T	C
SM_V10_Z	86225478	T	C
SM_V10_Z	86230498	G	A
SM_V10_Z	86235316	C	T
SM_V10_Z	86238800	C	T
SM_V10_Z	86239947	T	C
SM_V10_Z	86239958	T	A
SM_V10_Z	86241488	G	A
SM_V10_Z	86244024	T	G
SM_V10_Z	86244114	T	C
SM_V10_Z	86244422	A	G
SM_V10_Z	86246066	C	T
SM_V10_Z	86246177	A	G
SM_V10_Z	86246443	A	G
SM_V10_Z	86246510	T	C
SM_V10_Z	86246773	T	C
SM_V10_Z	86246812	A	G
SM_V10_Z	86247262	T	G
SM_V10_Z	86247693	T	C
SM_V10_Z	86249197	G	A
SM_V10_Z	86250288	A	G
SM_V10_Z	86250341	C	G
SM_V10_Z	86250399	C	T
SM_V10_Z	86250478	G	A
SM_V10_Z	86250535	T	C
SM_V10_Z	86250649	T	C
SM_V10_Z	86250672	C	G
SM_V10_Z	86250703	C	T
SM_V10_Z	86250798	A	G
SM_V10_Z	86250802	G	T
SM_V10_Z	86250803	A	C
SM_V10_Z	86251020	C	T
SM_V10_Z	86252896	T	A
SM_V10_Z	86253148	G	A
SM_V10_Z	86253296	T	G
SM_V10_Z	86253558	A	T
SM_V10_Z	86253676	C	T
SM_V10_Z	86253696	C	T
SM_V10_Z	86253875	G	T
SM_V10_Z	86253931	A	C
SM_V10_Z	86254036	A	T
SM_V10_Z	86254111	G	T
SM_V10_Z	86254187	A	G
SM_V10_Z	86254647	T	C
SM_V10_Z	86254831	A	G
SM_V10_Z	86255012	C	T
SM_V10_Z	86255035	A	C
SM_V10_Z	86255797	A	G
SM_V10_Z	86256011	A	G
SM_V10_Z	86258894	A	G
SM_V10_Z	86299729	A	G
SM_V10_Z	86341581	G	C
SM_V10_Z	86341595	G	A
SM_V10_Z	86341631	C	T
SM_V10_Z	86341689	T	C
SM_V10_Z	86354243	T	A
SM_V10_Z	86354669	G	C
SM_V10_Z	86354750	C	T
SM_V10_Z	86354760	C	T
SM_V10_Z	86354765	T	A
SM_V10_Z	86354774	T	C
SM_V10_Z	86354849	C	A
SM_V10_Z	86354857	A	C
SM_V10_Z	86354948	C	A
SM_V10_Z	86354953	T	C
SM_V10_Z	86354954	C	T
SM_V10_Z	86354988	G	A
SM_V10_Z	86355086	T	C
SM_V10_Z	86356340	C	G
SM_V10_Z	86356346	A	T
SM_V10_Z	86356474	G	T
SM_V10_Z	86356508	T	A
SM_V10_Z	86356512	C	G
SM_V10_Z	86356546	T	C
SM_V10_Z	86356557	G	A
SM_V10_Z	86356630	A	G
SM_V10_Z	86356662	T	C
SM_V10_Z	86356696	A	G
SM_V10_Z	86356725	C	A
SM_V10_Z	86356732	A	T
SM_V10_Z	86356738	A	G
SM_V10_Z	86356739	T	C
SM_V10_Z	86356759	G	T
SM_V10_Z	86356808	A	G
SM_V10_Z	86356812	C	T
SM_V10_Z	86356825	T	A
SM_V10_Z	86356826	G	T
SM_V10_Z	86356888	T	A
SM_V10_Z	86356912	G	C
SM_V10_Z	86356945	A	C
SM_V10_Z	86356946	C	A
SM_V10_Z	86356968	A	G
SM_V10_Z	86357055	T	C
SM_V10_Z	86357374	C	A
SM_V10_Z	86357395	G	T
SM_V10_Z	86357399	A	G
SM_V10_Z	86357403	T	A
SM_V10_Z	86357418	T	G
SM_V10_Z	86357424	C	T
SM_V10_Z	86358071	C	T
SM_V10_Z	86358132	G	A
SM_V10_Z	86358140	T	G
SM_V10_Z	86358141	T	G
SM_V10_Z	86358152	T	G
SM_V10_Z	86358153	C	T
SM_V10_Z	86358624	C	A
SM_V10_Z	86398284	A	G
SM_V10_Z	86398338	A	G
SM_V10_Z	86536448	T	C
SM_V10_Z	86537669	A	G
SM_V10_Z	86538106	G	T
SM_V10_Z	86539907	C	T
SM_V10_Z	86542388	G	A
SM_V10_Z	86544657	G	A
SM_V10_Z	86544671	A	G
SM_V10_Z	86546116	C	A
SM_V10_Z	86548835	T	C
SM_V10_Z	86548852	A	C
SM_V10_Z	86587719	G	T
SM_V10_Z	86653710	C	A
SM_V10_Z	86656136	T	C
SM_V10_Z	86659336	A	G
SM_V10_Z	86664487	G	A
SM_V10_Z	86673389	A	G
SM_V10_3	11267	T	C
SM_V10_3	33510	T	A
SM_V10_3	37680	A	G
SM_V10_3	48770	G	A
SM_V10_3	61680	A	G
SM_V10_3	230568	C	G
SM_V10_3	232949	C	T
SM_V10_3	235373	C	G
SM_V10_3	245690	G	A
SM_V10_3	247332	T	C
SM_V10_3	255779	C	T
SM_V10_3	263174	A	C
SM_V10_3	263183	A	C
SM_V10_3	316117	T	G
SM_V10_3	327442	A	G
SM_V10_3	327716	G	A
SM_V10_3	335400	G	A
SM_V10_3	336174	G	A
SM_V10_3	336923	A	G
SM_V10_3	378993	T	C
SM_V10_3	408739	C	G
SM_V10_3	416899	T	C
SM_V10_3	437507	A	G
SM_V10_3	585338	A	C
SM_V10_3	710467	C	G
SM_V10_3	711794	A	G
SM_V10_3	753626	C	A
SM_V10_3	758057	T	C
SM_V10_3	758395	G	A
SM_V10_3	759048	G	A
SM_V10_3	759065	G	T
SM_V10_3	759070	T	C
SM_V10_3	759170	T	G
SM_V10_3	759172	T	C
SM_V10_3	759341	T	G
SM_V10_3	759344	G	A
SM_V10_3	759413	T	C
SM_V10_3	759424	T	A
SM_V10_3	816856	A	G
SM_V10_3	826710	C	T
SM_V10_3	828266	G	A
SM_V10_3	832094	C	T
SM_V10_3	833742	A	G
SM_V10_3	855112	A	C
SM_V10_3	859477	T	C
SM_V10_3	869586	T	C
SM_V10_3	871083	G	A
SM_V10_3	876860	C	T
SM_V10_3	946282	C	T
SM_V10_3	964601	T	G
SM_V10_3	978812	T	A
SM_V10_3	978820	G	C
SM_V10_3	978836	A	C
SM_V10_3	979639	G	A
SM_V10_3	992163	A	G
SM_V10_3	995716	A	G
SM_V10_3	995950	G	T
SM_V10_3	1019729	A	G
SM_V10_3	1074594	T	G
SM_V10_3	1074632	G	A
SM_V10_3	1097423	G	C
SM_V10_3	1184475	G	A
SM_V10_3	1185040	G	A
SM_V10_3	1185549	C	T
SM_V10_3	1186414	T	G
SM_V10_3	1186417	C	A
SM_V10_3	1188601	T	G
SM_V10_3	1188678	T	A
SM_V10_3	1188779	G	A
SM_V10_3	1269062	G	A
SM_V10_3	1273840	T	C
SM_V10_3	1275389	T	C
SM_V10_3	1280895	C	T
SM_V10_3	1280898	T	C
SM_V10_3	1282892	C	T
SM_V10_3	1283982	T	C
SM_V10_3	1283983	C	T
SM_V10_3	1285197	C	T
SM_V10_3	1286218	A	G
SM_V10_3	1306838	G	A
SM_V10_3	1314299	T	C
SM_V10_3	1317300	T	G
SM_V10_3	1317323	C	T
SM_V10_3	1318604	G	A
SM_V10_3	1320167	C	T
SM_V10_3	1320207	C	T
SM_V10_3	1320581	T	C
SM_V10_3	1330489	C	T
SM_V10_3	1337379	G	A
SM_V10_3	1337862	C	T
SM_V10_3	1340453	G	A
SM_V10_3	1341602	A	G
SM_V10_3	1342182	T	C
SM_V10_3	1375287	G	A
SM_V10_3	1385029	A	G
SM_V10_3	1407647	A	C
SM_V10_3	1463680	T	C
SM_V10_3	1464016	T	A
SM_V10_3	1465810	A	T
SM_V10_3	1473574	G	A
SM_V10_3	1476006	A	G
SM_V10_3	1476294	T	C
SM_V10_3	1476297	T	A
SM_V10_3	1480717	T	C
SM_V10_3	1487671	G	A
SM_V10_3	1488916	C	G
SM_V10_3	1492673	T	A
SM_V10_3	1493132	C	T
SM_V10_3	1493996	G	A
SM_V10_3	1494096	A	G
SM_V10_3	1494770	T	C
SM_V10_3	1494816	G	A
SM_V10_3	1495367	A	T
SM_V10_3	1495397	T	A
SM_V10_3	1495848	G	T
SM_V10_3	1498709	T	C
SM_V10_3	1498787	C	T
SM_V10_3	1499065	A	G
SM_V10_3	1499256	A	G
SM_V10_3	1500167	G	A
SM_V10_3	1500378	T	G
SM_V10_3	1500692	T	C
SM_V10_3	1500739	G	A
SM_V10_3	1501133	C	T
SM_V10_3	1502291	A	G
SM_V10_3	1502473	A	G
SM_V10_3	1503870	T	A
SM_V10_3	1504231	C	G
SM_V10_3	1525339	C	T
SM_V10_3	1536453	T	A
SM_V10_3	1536732	A	G
SM_V10_3	1545023	G	A
SM_V10_3	1555412	C	A
SM_V10_3	1559147	A	T
SM_V10_3	1567012	T	C
SM_V10_3	1584623	A	T
SM_V10_3	1586987	T	C
SM_V10_3	1598188	T	C
SM_V10_3	1605684	C	A
SM_V10_3	1607568	A	C
SM_V10_3	1720143	C	T
SM_V10_3	1741792	T	C
SM_V10_3	1749173	T	C
SM_V10_3	1813089	T	C
SM_V10_3	1911536	A	C
SM_V10_3	1932742	G	T
SM_V10_3	2112073	T	C
SM_V10_3	2120452	A	G
SM_V10_3	2120718	A	G
SM_V10_3	2123710	G	C
SM_V10_3	2123725	G	A
SM_V10_3	2123805	G	A
SM_V10_3	2124307	A	G
SM_V10_3	2124535	T	C
SM_V10_3	2124802	A	G
SM_V10_3	2125112	C	T
SM_V10_3	2125121	A	G
SM_V10_3	2125265	G	A
SM_V10_3	2125642	C	A
SM_V10_3	2125809	A	T
SM_V10_3	2126368	G	A
SM_V10_3	2126491	C	T
SM_V10_3	2126505	G	A
SM_V10_3	2126532	T	G
SM_V10_3	2126542	C	T
SM_V10_3	2126571	A	G
SM_V10_3	2126612	C	T
SM_V10_3	2126658	G	A
SM_V10_3	2126676	T	C
SM_V10_3	2126684	A	G
SM_V10_3	2126746	A	T
SM_V10_3	2126760	T	C
SM_V10_3	2126808	C	A
SM_V10_3	2126833	C	G
SM_V10_3	2126834	A	T
SM_V10_3	2126924	G	A
SM_V10_3	2126969	T	C
SM_V10_3	2127006	G	A
SM_V10_3	2127008	C	A
SM_V10_3	2127018	A	G
SM_V10_3	2127095	A	T
SM_V10_3	2127101	C	A
SM_V10_3	2127165	A	T
SM_V10_3	2127307	T	A
SM_V10_3	2127327	A	G
SM_V10_3	2127513	T	A
SM_V10_3	2127522	A	G
SM_V10_3	2127528	T	C
SM_V10_3	2127545	G	A
SM_V10_3	2127566	C	T
SM_V10_3	2127586	C	A
SM_V10_3	2127603	G	A
SM_V10_3	2127676	T	G
SM_V10_3	2127864	T	C
SM_V10_3	2127922	A	G
SM_V10_3	2128082	C	T
SM_V10_3	2128220	A	C
SM_V10_3	2128229	C	G
SM_V10_3	2128363	G	C
SM_V10_3	2128403	G	A
SM_V10_3	2128834	A	T
SM_V10_3	2128976	C	T
SM_V10_3	2129015	T	G
SM_V10_3	2129026	C	T
SM_V10_3	2129086	C	A
SM_V10_3	2129127	C	T
SM_V10_3	2129153	A	C
SM_V10_3	2129157	G	T
SM_V10_3	2129247	A	T
SM_V10_3	2129252	C	G
SM_V10_3	2129409	T	A
SM_V10_3	2129410	T	A
SM_V10_3	2129435	C	T
SM_V10_3	2129487	C	G
SM_V10_3	2129497	C	T
SM_V10_3	2129639	G	A
SM_V10_3	2129675	G	A
SM_V10_3	2129691	T	G
SM_V10_3	2129757	G	A
SM_V10_3	2129790	A	C
SM_V10_3	2129824	G	A
SM_V10_3	2129882	C	G
SM_V10_3	2129994	T	G
SM_V10_3	2130025	G	C
SM_V10_3	2130094	A	T
SM_V10_3	2130473	A	T
SM_V10_3	2130771	A	T
SM_V10_3	2130792	T	C
SM_V10_3	2130798	A	C
SM_V10_3	2130800	T	C
SM_V10_3	2130807	T	C
SM_V10_3	2130829	T	G
SM_V10_3	2131385	T	C
SM_V10_3	2131664	T	C
SM_V10_3	2131708	A	G
SM_V10_3	2131901	C	T
SM_V10_3	2131915	C	T
SM_V10_3	2132245	A	T
SM_V10_3	2132268	G	C
SM_V10_3	2138995	T	C
SM_V10_3	2141011	A	G
SM_V10_3	2141035	A	T
SM_V10_3	2172692	A	G
SM_V10_3	2173337	T	C
SM_V10_3	2178166	T	C
SM_V10_3	2205426	A	G
SM_V10_3	2216953	G	A
SM_V10_3	2216956	T	A
SM_V10_3	2216958	A	G
SM_V10_3	2255641	A	C
SM_V10_3	2286771	A	G
SM_V10_3	2287001	G	A
SM_V10_3	2287272	T	C
SM_V10_3	2287461	C	T
SM_V10_3	2287929	C	T
SM_V10_3	2287932	A	T
SM_V10_3	2287969	T	G
SM_V10_3	2287978	A	G
SM_V10_3	2289671	C	T
SM_V10_3	2289685	A	G
SM_V10_3	2289701	T	A
SM_V10_3	2289716	C	A
SM_V10_3	2289727	G	A
SM_V10_3	2293629	G	A
SM_V10_3	2293747	G	T
SM_V10_3	2293790	T	C
SM_V10_3	2293816	A	G
SM_V10_3	2293880	T	C
SM_V10_3	2293883	G	T
SM_V10_3	2293891	C	G
SM_V10_3	2293909	A	G
SM_V10_3	2293942	A	G
SM_V10_3	2293949	T	C
SM_V10_3	2293955	T	C
SM_V10_3	2293977	T	A
SM_V10_3	2293991	A	G
SM_V10_3	2294007	T	C
SM_V10_3	2294013	T	C
SM_V10_3	2294021	T	C
SM_V10_3	2294034	A	C
SM_V10_3	2294050	A	G
SM_V10_3	2294100	G	T
SM_V10_3	2294110	G	A
SM_V10_3	2294113	C	A
SM_V10_3	2294138	A	G
SM_V10_3	2294215	A	C
SM_V10_3	2294237	T	A
SM_V10_3	2294260	A	T
SM_V10_3	2294398	G	A
SM_V10_3	2294405	G	A
SM_V10_3	2294431	T	G
SM_V10_3	2294446	G	C
SM_V10_3	2294464	T	C
SM_V10_3	2294503	T	C
SM_V10_3	2294508	G	T
SM_V10_3	2294542	A	C
SM_V10_3	2294563	C	T
SM_V10_3	2294577	T	C
SM_V10_3	2294578	T	C
SM_V10_3	2294606	T	A
SM_V10_3	2294615	A	G
SM_V10_3	2317008	C	T
SM_V10_3	2317331	G	A
SM_V10_3	2317408	G	T
SM_V10_3	2346243	A	G
SM_V10_3	2349089	C	T
SM_V10_3	2351057	A	G
SM_V10_3	2351277	A	C
SM_V10_3	2352212	G	A
SM_V10_3	2352739	A	G
SM_V10_3	2352908	A	T
SM_V10_3	2353493	C	T
SM_V10_3	2353500	T	C
SM_V10_3	2353504	T	G
SM_V10_3	2353506	C	T
SM_V10_3	2353520	C	A
SM_V10_3	2353528	C	T
SM_V10_3	2353649	T	C
SM_V10_3	2353681	T	C
SM_V10_3	2353743	C	T
SM_V10_3	2354390	G	A
SM_V10_3	2354509	T	C
SM_V10_3	2355641	G	A
SM_V10_3	2356047	G	T
SM_V10_3	2356147	T	C
SM_V10_3	2356497	A	G
SM_V10_3	2356542	A	C
SM_V10_3	2356962	A	G
SM_V10_3	2358009	A	G
SM_V10_3	2358240	A	G
SM_V10_3	2358460	G	A
SM_V10_3	2358567	C	T
SM_V10_3	2359636	A	G
SM_V10_3	2359757	T	C
SM_V10_3	2360082	G	A
SM_V10_3	2360255	A	G
SM_V10_3	2360334	A	T
SM_V10_3	2360357	T	C
SM_V10_3	2360532	A	G
SM_V10_3	2360860	A	G
SM_V10_3	2360948	C	T
SM_V10_3	2361590	C	A
SM_V10_3	2361641	G	T
SM_V10_3	2361653	A	C
SM_V10_3	2361837	A	G
SM_V10_3	2362311	A	G
SM_V10_3	2362764	A	G
SM_V10_3	2363522	G	A
SM_V10_3	2363547	C	T
SM_V10_3	2363589	C	A
SM_V10_3	2364041	A	C
SM_V10_3	2364088	C	T
SM_V10_3	2364179	T	C
SM_V10_3	2364239	C	T
SM_V10_3	2364720	G	T
SM_V10_3	2366428	A	G
SM_V10_3	2366989	A	G
SM_V10_3	2367268	A	G
SM_V10_3	2367396	G	A
SM_V10_3	2368040	C	T
SM_V10_3	2368655	T	C
SM_V10_3	2368730	C	T
SM_V10_3	2368886	A	G
SM_V10_3	2369426	C	T
SM_V10_3	2369489	A	C
SM_V10_3	2372583	C	A
SM_V10_3	2372595	A	G
SM_V10_3	2372621	A	G
SM_V10_3	2372624	A	C
SM_V10_3	2373143	A	G
SM_V10_3	2373688	T	C
SM_V10_3	2374127	T	C
SM_V10_3	2374785	C	G
SM_V10_3	2375154	T	A
SM_V10_3	2376000	G	T
SM_V10_3	2376651	G	A
SM_V10_3	2376752	A	G
SM_V10_3	2376986	A	G
SM_V10_3	2377413	C	T
SM_V10_3	2377424	G	A
SM_V10_3	2377900	C	T
SM_V10_3	2377964	C	T
SM_V10_3	2378222	T	C
SM_V10_3	2378249	C	T
SM_V10_3	2378352	C	G
SM_V10_3	2378712	A	C
SM_V10_3	2379610	T	C
SM_V10_3	2381930	T	A
SM_V10_3	2382114	T	C
SM_V10_3	2382238	A	T
SM_V10_3	2382485	A	G
SM_V10_3	2382540	A	C
SM_V10_3	2537979	G	A
SM_V10_3	2538749	C	T
SM_V10_3	2540489	C	G
SM_V10_3	2541015	A	G
SM_V10_3	2541954	A	G
SM_V10_3	2542569	T	C
SM_V10_3	2542605	T	C
SM_V10_3	2542960	G	A
SM_V10_3	2543850	C	T
SM_V10_3	2549549	T	C
SM_V10_3	2550991	G	A
SM_V10_3	2551250	T	C
SM_V10_3	2551571	G	T
SM_V10_3	2551659	C	T
SM_V10_3	2552739	G	A
SM_V10_3	2553324	T	C
SM_V10_3	2553369	G	C
SM_V10_3	2553370	G	A
SM_V10_3	2553371	G	C
SM_V10_3	2555440	T	C
SM_V10_3	2559939	A	C
SM_V10_3	2560034	G	A
SM_V10_3	2560169	G	A
SM_V10_3	2562791	G	A
SM_V10_3	2562811	T	G
SM_V10_3	2563155	T	C
SM_V10_3	2563737	G	A
SM_V10_3	2564316	A	G
SM_V10_3	2564621	A	G
SM_V10_3	2564660	G	A
SM_V10_3	2564814	T	A
SM_V10_3	2564817	A	G
SM_V10_3	2564900	C	A
SM_V10_3	2566923	T	C
SM_V10_3	2566928	G	A
SM_V10_3	2567526	G	T
SM_V10_3	2567583	T	G
SM_V10_3	2567664	G	A
SM_V10_3	2567986	T	A
SM_V10_3	2568112	C	T
SM_V10_3	2568539	A	G
SM_V10_3	2568841	G	A
SM_V10_3	2568869	T	C
SM_V10_3	2569200	G	A
SM_V10_3	2570374	A	G
SM_V10_3	2570711	C	G
SM_V10_3	2571214	T	C
SM_V10_3	2571412	G	A
SM_V10_3	2571620	C	A
SM_V10_3	2572359	G	A
SM_V10_3	2572387	G	T
SM_V10_3	2572420	T	A
SM_V10_3	2572939	A	G
SM_V10_3	2573229	C	G
SM_V10_3	2573678	T	C
SM_V10_3	2574316	A	G
SM_V10_3	2574327	A	G
SM_V10_3	2574892	T	C
SM_V10_3	2575043	T	C
SM_V10_3	2575745	A	G
SM_V10_3	2576582	G	A
SM_V10_3	2576583	G	T
SM_V10_3	2577575	A	T
SM_V10_3	2577658	C	T
SM_V10_3	2577772	G	A
SM_V10_3	2577990	T	C
SM_V10_3	2578674	G	A
SM_V10_3	2578755	A	G
SM_V10_3	2579100	C	A
SM_V10_3	2579254	T	C
SM_V10_3	2579540	A	C
SM_V10_3	2579544	A	G
SM_V10_3	2579704	C	T
SM_V10_3	2579720	C	T
SM_V10_3	2581000	A	C
SM_V10_3	2581242	T	C
SM_V10_3	2581445	T	C
SM_V10_3	2581478	G	A
SM_V10_3	2581765	A	G
SM_V10_3	2581975	G	A
SM_V10_3	2582039	T	C
SM_V10_3	2582152	C	T
SM_V10_3	2582548	A	G
SM_V10_3	2582684	T	C
SM_V10_3	2583538	G	A
SM_V10_3	2583579	A	T
SM_V10_3	2585470	A	G
SM_V10_3	2586722	T	C
SM_V10_3	2586723	A	C
SM_V10_3	2587122	A	T
SM_V10_3	2587255	C	T
SM_V10_3	2587527	T	C
SM_V10_3	2588019	A	T
SM_V10_3	2588138	T	G
SM_V10_3	2589151	G	A
SM_V10_3	2589353	T	A
SM_V10_3	2589783	G	T
SM_V10_3	2589975	T	C
SM_V10_3	2590526	T	C
SM_V10_3	2590539	T	C
SM_V10_3	2590946	A	G
SM_V10_3	2591433	C	T
SM_V10_3	2591467	A	G
SM_V10_3	2592326	A	G
SM_V10_3	2593724	C	A
SM_V10_3	2593730	T	C
SM_V10_3	2599182	T	C
SM_V10_3	2602937	T	C
SM_V10_3	2603051	T	C
SM_V10_3	2604024	A	G
SM_V10_3	2610894	C	A
SM_V10_3	2633778	G	C
SM_V10_3	2637968	C	T
SM_V10_3	2638026	A	G
SM_V10_3	2638056	G	C
SM_V10_3	2646688	G	A
SM_V10_3	2665136	T	G
SM_V10_3	2665903	T	G
SM_V10_3	2666719	C	T
SM_V10_3	2667237	A	G
SM_V10_3	2667246	A	G
SM_V10_3	2680866	C	A
SM_V10_3	2683462	G	T
SM_V10_3	2688312	C	T
SM_V10_3	2698569	C	T
SM_V10_3	2698590	A	T
SM_V10_3	2698596	G	C
SM_V10_3	2698606	C	T
SM_V10_3	2698618	G	A
SM_V10_3	2698623	C	T
SM_V10_3	2698624	C	G
SM_V10_3	2698640	T	C
SM_V10_3	2698641	T	C
SM_V10_3	2698676	T	C
SM_V10_3	2698677	G	T
SM_V10_3	2698848	A	G
SM_V10_3	2699008	C	T
SM_V10_3	2699394	C	T
SM_V10_3	2699397	T	G
SM_V10_3	2699399	C	T
SM_V10_3	2699402	T	C
SM_V10_3	2699405	A	C
SM_V10_3	2699444	T	C
SM_V10_3	2702795	T	C
SM_V10_3	2703066	C	T
SM_V10_3	2703903	C	A
SM_V10_3	2705769	C	T
SM_V10_3	2706061	C	T
SM_V10_3	2706087	T	A
SM_V10_3	2706168	G	T
SM_V10_3	2706184	G	C
SM_V10_3	2706187	T	A
SM_V10_3	2706204	C	G
SM_V10_3	2706222	T	C
SM_V10_3	2706260	C	G
SM_V10_3	2706266	G	A
SM_V10_3	2706269	G	C
SM_V10_3	2706272	C	T
SM_V10_3	2706276	A	G
SM_V10_3	2706278	G	A
SM_V10_3	2706283	A	T
SM_V10_3	2706297	T	C
SM_V10_3	2706328	A	G
SM_V10_3	2706349	C	A
SM_V10_3	2706350	C	G
SM_V10_3	2706358	T	C
SM_V10_3	2706381	A	C
SM_V10_3	2706383	A	G
SM_V10_3	2706389	T	C
SM_V10_3	2706392	A	G
SM_V10_3	2706395	T	C
SM_V10_3	2706401	C	G
SM_V10_3	2706440	T	C
SM_V10_3	2706441	G	A
SM_V10_3	2706447	T	C
SM_V10_3	2706455	A	G
SM_V10_3	2706480	A	G
SM_V10_3	2706486	A	T
SM_V10_3	2706488	C	T
SM_V10_3	2706500	T	G
SM_V10_3	2706543	A	T
SM_V10_3	2706551	T	A
SM_V10_3	2706553	G	A
SM_V10_3	2706558	G	A
SM_V10_3	2706569	A	C
SM_V10_3	2706713	G	A
SM_V10_3	2706859	G	A
SM_V10_3	2706969	C	G
SM_V10_3	2707077	G	T
SM_V10_3	2707162	C	T
SM_V10_3	2707362	G	T
SM_V10_3	2707407	G	A
SM_V10_3	2707412	A	G
SM_V10_3	2707443	T	C
SM_V10_3	2707461	C	A
SM_V10_3	2707499	G	A
SM_V10_3	2707527	G	T
SM_V10_3	2707574	T	A
SM_V10_3	2707866	A	C
SM_V10_3	2707885	A	G
SM_V10_3	2707921	T	A
SM_V10_3	2707922	C	T
SM_V10_3	2707934	T	G
SM_V10_3	2707973	G	A
SM_V10_3	2707974	A	T
SM_V10_3	2707977	T	C
SM_V10_3	2707982	A	C
SM_V10_3	2707989	A	G
SM_V10_3	2708051	T	C
SM_V10_3	2708193	A	G
SM_V10_3	2708220	A	G
SM_V10_3	2708496	T	C
SM_V10_3	2708798	C	T
SM_V10_3	2708951	A	G
SM_V10_3	2709015	G	A
SM_V10_3	2709062	C	A
SM_V10_3	2709395	G	A
SM_V10_3	2709781	T	C
SM_V10_3	2710201	C	T
SM_V10_3	2711404	A	G
SM_V10_3	2711439	T	C
SM_V10_3	2713876	C	G
SM_V10_3	2730478	C	A
SM_V10_3	2730674	C	T
SM_V10_3	2730712	A	G
SM_V10_3	2730733	G	T
SM_V10_3	2730747	C	T
SM_V10_3	2730756	G	A
SM_V10_3	2730757	C	T
SM_V10_3	2730784	A	T
SM_V10_3	2730859	T	C
SM_V10_3	2730989	G	A
SM_V10_3	2731668	T	C
SM_V10_3	2732128	T	C
SM_V10_3	2732175	A	G
SM_V10_3	2732836	T	G
SM_V10_3	2733106	G	A
SM_V10_3	2733109	G	A
SM_V10_3	2733217	C	T
SM_V10_3	2733235	G	C
SM_V10_3	2733243	A	C
SM_V10_3	2733508	A	G
SM_V10_3	2737770	A	C
SM_V10_3	2738099	G	A
SM_V10_3	2738160	T	C
SM_V10_3	2738265	T	C
SM_V10_3	2738372	A	G
SM_V10_3	2738941	G	A
SM_V10_3	2739112	T	C
SM_V10_3	2739267	A	G
SM_V10_3	2740063	T	C
SM_V10_3	2748627	T	C
SM_V10_3	2749222	T	A
SM_V10_3	3006727	T	G
SM_V10_3	3011530	G	A
SM_V10_3	3091095	C	T
SM_V10_3	3123248	A	G
SM_V10_3	3129673	A	G
SM_V10_3	3129964	T	G
SM_V10_3	3134001	A	G
SM_V10_3	3134535	T	G
SM_V10_3	3134552	A	T
SM_V10_3	3134589	G	C
SM_V10_3	3135351	G	C
SM_V10_3	3135365	A	C
SM_V10_3	3135368	G	C
SM_V10_3	3135380	T	C
SM_V10_3	3136312	T	C
SM_V10_3	3136317	G	C
SM_V10_3	3136364	C	T
SM_V10_3	3136379	A	G
SM_V10_3	3136386	T	C
SM_V10_3	3137702	T	G
SM_V10_3	3138768	T	A
SM_V10_3	3138786	G	A
SM_V10_3	3138790	A	G
SM_V10_3	3138890	A	G
SM_V10_3	3139061	T	C
SM_V10_3	3139076	A	G
SM_V10_3	3139082	G	A
SM_V10_3	3139132	G	A
SM_V10_3	3139169	T	C
SM_V10_3	3139584	C	A
SM_V10_3	3139610	T	C
SM_V10_3	3139617	A	G
SM_V10_3	3139633	T	C
SM_V10_3	3139645	G	A
SM_V10_3	3139657	A	T
SM_V10_3	3139662	C	T
SM_V10_3	3139679	C	A
SM_V10_3	3139683	A	C
SM_V10_3	3139691	T	C
SM_V10_3	3139703	G	A
SM_V10_3	3139745	T	C
SM_V10_3	3139804	T	C
SM_V10_3	3140180	C	T
SM_V10_3	3140355	T	C
SM_V10_3	3140386	T	C
SM_V10_3	3140678	G	C
SM_V10_3	3140939	C	T
SM_V10_3	3140981	A	G
SM_V10_3	3140991	G	A
SM_V10_3	3140992	T	A
SM_V10_3	3141076	C	T
SM_V10_3	3141086	G	A
SM_V10_3	3141202	T	C
SM_V10_3	3141205	C	T
SM_V10_3	3141374	G	A
SM_V10_3	3141401	C	A
SM_V10_3	3141426	A	G
SM_V10_3	3141593	G	A
SM_V10_3	3141599	G	A
SM_V10_3	3141600	A	C
SM_V10_3	3141615	A	G
SM_V10_3	3141630	G	A
SM_V10_3	3141631	C	T
SM_V10_3	3141650	A	G
SM_V10_3	3141708	G	A
SM_V10_3	3141766	G	A
SM_V10_3	3141776	C	A
SM_V10_3	3141785	T	A
SM_V10_3	3141792	G	A
SM_V10_3	3141793	G	A
SM_V10_3	3141797	A	G
SM_V10_3	3144531	T	A
SM_V10_3	3144670	G	A
SM_V10_3	3145748	G	T
SM_V10_3	3145812	T	G
SM_V10_3	3145869	G	T
SM_V10_3	3149859	G	A
SM_V10_3	3150917	C	T
SM_V10_3	3150957	C	T
SM_V10_3	3150994	C	T
SM_V10_3	3151242	A	G
SM_V10_3	3151270	T	C
SM_V10_3	3151705	T	C
SM_V10_3	3151844	G	A
SM_V10_3	3151901	G	T
SM_V10_3	3152435	G	A
SM_V10_3	3153937	T	G
SM_V10_3	3153995	G	A
SM_V10_3	3154000	A	G
SM_V10_3	3154105	G	A
SM_V10_3	3158132	C	T
SM_V10_3	3158273	G	A
SM_V10_3	3158652	C	G
SM_V10_3	3158988	T	C
SM_V10_3	3158993	C	G
SM_V10_3	3161183	A	G
SM_V10_3	3161188	A	G
SM_V10_3	3161212	G	T
SM_V10_3	3162476	A	G
SM_V10_3	3162510	T	C
SM_V10_3	3162530	T	C
SM_V10_3	3162598	G	A
SM_V10_3	3162798	T	C
SM_V10_3	3162801	A	T
SM_V10_3	3162854	A	C
SM_V10_3	3162861	A	C
SM_V10_3	3162887	G	A
SM_V10_3	3166308	A	G
SM_V10_3	3166322	A	G
SM_V10_3	3166350	A	G
SM_V10_3	3166360	C	G
SM_V10_3	3166452	A	C
SM_V10_3	3166604	C	T
SM_V10_3	3166627	A	C
SM_V10_3	3166628	A	T
SM_V10_3	3166635	C	T
SM_V10_3	3166695	C	T
SM_V10_3	3168791	G	A
SM_V10_3	3168801	C	T
SM_V10_3	3169495	C	T
SM_V10_3	3169576	G	T
SM_V10_3	3169590	T	A
SM_V10_3	3169600	T	C
SM_V10_3	3169971	C	T
SM_V10_3	3170369	A	G
SM_V10_3	3170427	C	T
SM_V10_3	3170460	G	A
SM_V10_3	3170475	C	T
SM_V10_3	3170484	C	T
SM_V10_3	3174213	T	C
SM_V10_3	3176287	T	C
SM_V10_3	3176325	G	C
SM_V10_3	3176330	A	T
SM_V10_3	3178324	C	T
SM_V10_3	3178451	A	G
SM_V10_3	3178460	A	C
SM_V10_3	3178553	T	C
SM_V10_3	3178561	A	G
SM_V10_3	3178730	A	G
SM_V10_3	3178732	T	A
SM_V10_3	3178746	A	C
SM_V10_3	3178756	C	T
SM_V10_3	3178759	A	G
SM_V10_3	3178779	T	C
SM_V10_3	3178839	A	T
SM_V10_3	3180054	A	G
SM_V10_3	3180684	A	T
SM_V10_3	3183149	T	G
SM_V10_3	3183151	T	A
SM_V10_3	3183299	C	T
SM_V10_3	3183971	T	G
SM_V10_3	3184020	T	A
SM_V10_3	3184494	T	A
SM_V10_3	3184556	T	G
SM_V10_3	3185335	T	C
SM_V10_3	3185644	T	C
SM_V10_3	3185661	T	C
SM_V10_3	3185664	C	G
SM_V10_3	3185743	T	C
SM_V10_3	3187266	A	G
SM_V10_3	3188035	A	G
SM_V10_3	3188108	T	A
SM_V10_3	3188785	C	T
SM_V10_3	3188813	C	G
SM_V10_3	3188860	A	T
SM_V10_3	3188904	G	A
SM_V10_3	3189032	C	T
SM_V10_3	3189072	A	G
SM_V10_3	3189097	C	T
SM_V10_3	3189165	C	T
SM_V10_3	3189167	G	A
SM_V10_3	3189185	A	G
SM_V10_3	3189188	T	A
SM_V10_3	3189192	T	C
SM_V10_3	3189196	G	A
SM_V10_3	3189199	C	T
SM_V10_3	3189482	A	T
SM_V10_3	3189543	C	A
SM_V10_3	3189929	T	C
SM_V10_3	3189953	G	A
SM_V10_3	3189983	G	C
SM_V10_3	3190003	T	C
SM_V10_3	3190016	A	G
SM_V10_3	3190023	A	T
SM_V10_3	3190054	A	G
SM_V10_3	3190204	A	G
SM_V10_3	3190209	A	G
SM_V10_3	3193368	T	G
SM_V10_3	3193382	G	A
SM_V10_3	3193427	G	A
SM_V10_3	3194540	C	A
SM_V10_3	3194545	G	T
SM_V10_3	3194999	C	G
SM_V10_3	3195224	C	T
SM_V10_3	3195816	T	A
SM_V10_3	3197990	T	G
SM_V10_3	3198089	T	A
SM_V10_3	3198204	T	C
SM_V10_3	3198208	A	T
SM_V10_3	3198267	C	T
SM_V10_3	3198326	A	G
SM_V10_3	3198644	A	G
SM_V10_3	3198648	C	T
SM_V10_3	3198671	T	A
SM_V10_3	3198831	G	C
SM_V10_3	3198837	C	T
SM_V10_3	3198927	T	C
SM_V10_3	3198939	A	C
SM_V10_3	3198976	G	C
SM_V10_3	3198977	C	T
SM_V10_3	3199209	A	T
SM_V10_3	3199233	C	T
SM_V10_3	3199234	A	T
SM_V10_3	3199235	C	A
SM_V10_3	3199267	T	C
SM_V10_3	3199428	A	G
SM_V10_3	3199470	A	G
SM_V10_3	3199533	G	A
SM_V10_3	3199544	A	T
SM_V10_3	3199860	C	T
SM_V10_3	3199866	G	A
SM_V10_3	3199958	C	T
SM_V10_3	3199991	A	G
SM_V10_3	3200077	A	G
SM_V10_3	3200169	G	T
SM_V10_3	3200319	A	G
SM_V10_3	3200330	T	A
SM_V10_3	3200389	G	C
SM_V10_3	3200395	C	T
SM_V10_3	3200646	A	G
SM_V10_3	3200687	A	G
SM_V10_3	3201007	T	G
SM_V10_3	3201117	T	A
SM_V10_3	3201123	G	A
SM_V10_3	3201324	C	A
SM_V10_3	3201326	T	A
SM_V10_3	3201349	T	C
SM_V10_3	3201843	T	C
SM_V10_3	3201906	G	A
SM_V10_3	3201912	G	A
SM_V10_3	3201938	G	A
SM_V10_3	3201945	G	A
SM_V10_3	3201957	A	C
SM_V10_3	3201975	T	A
SM_V10_3	3202005	C	T
SM_V10_3	3208676	C	T
SM_V10_3	3208697	A	G
SM_V10_3	3208700	T	C
SM_V10_3	3209442	G	T
SM_V10_3	3209447	T	G
SM_V10_3	3209481	G	T
SM_V10_3	3209518	G	T
SM_V10_3	3210780	G	A
SM_V10_3	3210977	C	T
SM_V10_3	3211179	G	C
SM_V10_3	3211181	G	C
SM_V10_3	3211201	G	A
SM_V10_3	3211237	T	C
SM_V10_3	3211291	T	A
SM_V10_3	3211295	T	C
SM_V10_3	3211342	G	T
SM_V10_3	3211419	A	T
SM_V10_3	3211565	G	A
SM_V10_3	3211704	C	T
SM_V10_3	3211722	T	A
SM_V10_3	3211743	T	A
SM_V10_3	3211783	T	C
SM_V10_3	3211789	G	A
SM_V10_3	3214427	T	G
SM_V10_3	3214913	G	A
SM_V10_3	3215317	A	G
SM_V10_3	3215321	A	G
SM_V10_3	3215326	G	T
SM_V10_3	3215331	G	T
SM_V10_3	3215536	G	A
SM_V10_3	3216259	G	A
SM_V10_3	3216405	A	T
SM_V10_3	3216428	G	A
SM_V10_3	3216612	C	T
SM_V10_3	3216696	A	T
SM_V10_3	3216720	C	T
SM_V10_3	3217176	T	C
SM_V10_3	3217936	A	C
SM_V10_3	3217938	T	C
SM_V10_3	3217966	A	C
SM_V10_3	3218133	C	G
SM_V10_3	3218643	A	C
SM_V10_3	3218644	T	C
SM_V10_3	3218738	A	G
SM_V10_3	3218792	C	T
SM_V10_3	3218911	C	T
SM_V10_3	3219105	C	A
SM_V10_3	3219447	G	C
SM_V10_3	3219832	G	A
SM_V10_3	3220008	G	A
SM_V10_3	3220145	G	A
SM_V10_3	3220241	A	T
SM_V10_3	3220264	T	C
SM_V10_3	3220946	C	T
SM_V10_3	3221588	A	T
SM_V10_3	3247394	A	G
SM_V10_3	3252514	G	C
SM_V10_3	3287704	C	T
SM_V10_3	3287967	C	T
SM_V10_3	3289506	C	G
SM_V10_3	3289509	T	G
SM_V10_3	3289518	T	G
SM_V10_3	3290101	C	T
SM_V10_3	3290186	T	C
SM_V10_3	3290366	A	C
SM_V10_3	3290819	C	T
SM_V10_3	3292883	A	C
SM_V10_3	3294869	A	C
SM_V10_3	3294906	T	A
SM_V10_3	3294919	A	G
SM_V10_3	3304711	T	G
SM_V10_3	3304714	A	G
SM_V10_3	3304786	A	C
SM_V10_3	3304810	G	A
SM_V10_3	3304881	G	A
SM_V10_3	3304934	C	T
SM_V10_3	3304935	C	A
SM_V10_3	3304947	C	T
SM_V10_3	3304956	A	C
SM_V10_3	3305744	A	G
SM_V10_3	3305752	G	A
SM_V10_3	3309039	G	A
SM_V10_3	3309042	T	G
SM_V10_3	3312070	C	G
SM_V10_3	3312115	A	T
SM_V10_3	3312401	C	T
SM_V10_3	3312403	T	A
SM_V10_3	3312412	A	T
SM_V10_3	3312450	A	G
SM_V10_3	3313880	T	C
SM_V10_3	3313885	C	T
SM_V10_3	3316849	G	A
SM_V10_3	3316992	G	T
SM_V10_3	3317019	A	T
SM_V10_3	3317097	T	G
SM_V10_3	3317570	A	G
SM_V10_3	3317886	G	A
SM_V10_3	3318134	C	A
SM_V10_3	3318155	T	G
SM_V10_3	3318159	C	A
SM_V10_3	3318767	T	C
SM_V10_3	3318946	T	C
SM_V10_3	3325879	A	C
SM_V10_3	3327053	A	T
SM_V10_3	3327109	C	T
SM_V10_3	3327616	G	A
SM_V10_3	3327756	G	A
SM_V10_3	3327979	G	A
SM_V10_3	3328599	A	C
SM_V10_3	3328679	G	A
SM_V10_3	3329493	A	T
SM_V10_3	3329588	G	C
SM_V10_3	3329591	T	A
SM_V10_3	3329621	G	A
SM_V10_3	3329650	T	G
SM_V10_3	3329668	A	G
SM_V10_3	3329680	T	C
SM_V10_3	3329693	A	T
SM_V10_3	3329745	T	A
SM_V10_3	3331415	T	C
SM_V10_3	3331493	C	T
SM_V10_3	3331517	A	G
SM_V10_3	3331638	T	A
SM_V10_3	3332907	T	G
SM_V10_3	3333191	A	T
SM_V10_3	3333526	C	A
SM_V10_3	3333527	T	C
SM_V10_3	3333549	G	A
SM_V10_3	3333609	A	C
SM_V10_3	3333686	T	G
SM_V10_3	3333776	G	A
SM_V10_3	3333780	T	C
SM_V10_3	3333814	A	G
SM_V10_3	3333919	T	C
SM_V10_3	3333970	G	T
SM_V10_3	3336089	C	T
SM_V10_3	3336105	C	T
SM_V10_3	3336109	C	A
SM_V10_3	3337947	T	C
SM_V10_3	3338002	A	T
SM_V10_3	3338746	C	T
SM_V10_3	3338749	G	C
SM_V10_3	3338764	C	T
SM_V10_3	3338832	G	C
SM_V10_3	3339661	T	A
SM_V10_3	3339680	A	C
SM_V10_3	3339692	T	C
SM_V10_3	3339770	G	A
SM_V10_3	3339798	A	T
SM_V10_3	3339799	T	A
SM_V10_3	3339839	C	T
SM_V10_3	3340014	C	T
SM_V10_3	3340018	A	G
SM_V10_3	3340045	C	T
SM_V10_3	3340144	A	C
SM_V10_3	3340257	A	G
SM_V10_3	3340258	T	A
SM_V10_3	3340260	G	A
SM_V10_3	3340265	T	A
SM_V10_3	3345060	C	T
SM_V10_3	3345082	T	C
SM_V10_3	3345089	G	C
SM_V10_3	3346845	A	G
SM_V10_3	3346847	C	T
SM_V10_3	3346849	G	C
SM_V10_3	3347069	T	C
SM_V10_3	3347323	G	A
SM_V10_3	3347874	A	G
SM_V10_3	3347875	C	G
SM_V10_3	3347881	G	T
SM_V10_3	3347900	G	C
SM_V10_3	3347904	A	G
SM_V10_3	3347913	A	T
SM_V10_3	3347919	T	A
SM_V10_3	3347931	T	C
SM_V10_3	3348109	C	A
SM_V10_3	3348160	A	T
SM_V10_3	3348376	C	T
SM_V10_3	3348416	A	T
SM_V10_3	3348454	G	C
SM_V10_3	3348472	T	C
SM_V10_3	3348529	G	A
SM_V10_3	3351532	G	C
SM_V10_3	3364075	G	A
SM_V10_3	3367274	A	C
SM_V10_3	3403798	A	G
SM_V10_3	3441761	G	A
SM_V10_3	3497490	A	T
SM_V10_3	3498629	T	G
SM_V10_3	3513797	T	C
SM_V10_3	3518086	C	T
SM_V10_3	3518441	T	G
SM_V10_3	3519564	T	A
SM_V10_3	3519661	A	G
SM_V10_3	3519733	G	C
SM_V10_3	3519753	C	G
SM_V10_3	3519757	A	G
SM_V10_3	3519978	A	G
SM_V10_3	3520087	T	A
SM_V10_3	3520115	G	A
SM_V10_3	3520136	T	C
SM_V10_3	3520150	T	C
SM_V10_3	3520151	A	G
SM_V10_3	3520196	T	C
SM_V10_3	3520210	T	C
SM_V10_3	3520262	T	G
SM_V10_3	3520270	C	G
SM_V10_3	3520314	T	G
SM_V10_3	3520317	A	G
SM_V10_3	3520320	T	A
SM_V10_3	3520322	T	A
SM_V10_3	3520329	T	C
SM_V10_3	3520342	C	T
SM_V10_3	3520371	C	T
SM_V10_3	3520375	A	T
SM_V10_3	3520378	T	C
SM_V10_3	3520383	G	A
SM_V10_3	3520459	G	A
SM_V10_3	3520487	G	T
SM_V10_3	3520517	C	T
SM_V10_3	3520663	G	A
SM_V10_3	3521364	A	G
SM_V10_3	3521656	T	C
SM_V10_3	3523025	T	C
SM_V10_3	3523029	G	A
SM_V10_3	3523174	T	C
SM_V10_3	3523327	G	A
SM_V10_3	3523623	C	T
SM_V10_3	3523688	C	A
SM_V10_3	3523700	T	A
SM_V10_3	3523806	T	C
SM_V10_3	3524082	A	T
SM_V10_3	3524102	A	G
SM_V10_3	3524134	T	C
SM_V10_3	3524157	G	T
SM_V10_3	3524161	T	C
SM_V10_3	3524170	G	C
SM_V10_3	3524186	G	A
SM_V10_3	3524230	C	T
SM_V10_3	3524236	A	G
SM_V10_3	3524255	C	T
SM_V10_3	3524267	C	T
SM_V10_3	3524275	G	A
SM_V10_3	3524276	T	C
SM_V10_3	3524279	G	A
SM_V10_3	3524289	T	C
SM_V10_3	3524291	C	T
SM_V10_3	3524301	A	G
SM_V10_3	3524302	G	T
SM_V10_3	3524305	T	C
SM_V10_3	3524351	T	C
SM_V10_3	3524358	A	G
SM_V10_3	3524360	G	A
SM_V10_3	3524497	A	G
SM_V10_3	3524614	G	A
SM_V10_3	3524656	T	C
SM_V10_3	3524756	C	T
SM_V10_3	3524763	C	T
SM_V10_3	3524765	C	T
SM_V10_3	3524788	G	A
SM_V10_3	3524798	G	A
SM_V10_3	3524819	G	A
SM_V10_3	3524865	T	G
SM_V10_3	3524866	T	G
SM_V10_3	3524873	A	T
SM_V10_3	3524882	C	T
SM_V10_3	3524929	T	C
SM_V10_3	3532207	A	G
SM_V10_3	3532231	A	G
SM_V10_3	3532280	T	G
SM_V10_3	3532318	G	A
SM_V10_3	3532462	A	G
SM_V10_3	3532885	G	A
SM_V10_3	3532895	T	C
SM_V10_3	3532925	A	G
SM_V10_3	3533075	C	T
SM_V10_3	3533182	T	C
SM_V10_3	3533325	A	G
SM_V10_3	3533404	G	A
SM_V10_3	3533410	A	G
SM_V10_3	3533442	T	C
SM_V10_3	3533465	C	A
SM_V10_3	3533797	G	T
SM_V10_3	3533850	A	C
SM_V10_3	3534002	C	T
SM_V10_3	3534017	G	A
SM_V10_3	3534271	T	G
SM_V10_3	3534358	A	G
SM_V10_3	3534607	T	G
SM_V10_3	3534757	T	C
SM_V10_3	3534836	A	G
SM_V10_3	3535136	A	C
SM_V10_3	3535183	C	T
SM_V10_3	3535248	G	T
SM_V10_3	3535424	G	A
SM_V10_3	3535457	A	G
SM_V10_3	3535620	A	G
SM_V10_3	3535621	G	A
SM_V10_3	3535813	G	A
SM_V10_3	3535892	C	T
SM_V10_3	3535924	C	T
SM_V10_3	3535930	T	A
SM_V10_3	3536276	G	A
SM_V10_3	3536520	A	T
SM_V10_3	3536655	A	G
SM_V10_3	3536672	T	G
SM_V10_3	3536995	A	T
SM_V10_3	3537507	C	A
SM_V10_3	3537510	G	A
SM_V10_3	3537577	T	C
SM_V10_3	3537631	C	T
SM_V10_3	3537783	G	A
SM_V10_3	3537843	T	G
SM_V10_3	3537877	T	C
SM_V10_3	3538000	C	G
SM_V10_3	3538417	T	C
SM_V10_3	3538464	A	G
SM_V10_3	3538553	G	T
SM_V10_3	3538584	T	G
SM_V10_3	3538608	T	C
SM_V10_3	3538642	C	T
SM_V10_3	3538655	C	T
SM_V10_3	3538668	G	A
SM_V10_3	3538684	A	G
SM_V10_3	3538699	A	G
SM_V10_3	3539825	T	A
SM_V10_3	3539846	A	G
SM_V10_3	3539864	G	T
SM_V10_3	3539976	C	T
SM_V10_3	3540420	C	T
SM_V10_3	3541018	A	G
SM_V10_3	3541084	C	T
SM_V10_3	3541349	C	T
SM_V10_3	3541366	T	C
SM_V10_3	3541387	C	G
SM_V10_3	3541508	G	T
SM_V10_3	3541552	G	T
SM_V10_3	3541782	C	T
SM_V10_3	3542098	G	A
SM_V10_3	3542312	G	A
SM_V10_3	3542479	T	C
SM_V10_3	3543003	G	A
SM_V10_3	3543038	A	G
SM_V10_3	3543186	A	G
SM_V10_3	3543217	A	G
SM_V10_3	3543272	A	G
SM_V10_3	3543398	A	G
SM_V10_3	3543428	T	C
SM_V10_3	3543480	G	A
SM_V10_3	3543931	A	C
SM_V10_3	3544058	G	A
SM_V10_3	3544140	T	C
SM_V10_3	3544191	A	T
SM_V10_3	3544202	A	G
SM_V10_3	3544277	A	G
SM_V10_3	3544304	T	C
SM_V10_3	3544378	G	A
SM_V10_3	3544754	A	G
SM_V10_3	3544824	T	C
SM_V10_3	3544997	C	T
SM_V10_3	3545005	G	C
SM_V10_3	3545372	C	T
SM_V10_3	3545638	A	G
SM_V10_3	3545639	A	G
SM_V10_3	3545863	C	T
SM_V10_3	3545938	G	A
SM_V10_3	3546161	G	C
SM_V10_3	3546182	C	T
SM_V10_3	3546306	C	T
SM_V10_3	3546435	C	T
SM_V10_3	3546453	G	C
SM_V10_3	3547245	C	T
SM_V10_3	3547296	C	T
SM_V10_3	3547318	G	A
SM_V10_3	3547349	A	G
SM_V10_3	3547363	A	G
SM_V10_3	3547396	G	C
SM_V10_3	3547415	G	A
SM_V10_3	3547875	A	G
SM_V10_3	3547899	C	T
SM_V10_3	3548004	C	G
SM_V10_3	3548037	T	C
SM_V10_3	3548054	G	A
SM_V10_3	3548084	T	C
SM_V10_3	3548167	C	T
SM_V10_3	3548299	C	T
SM_V10_3	3548530	A	G
SM_V10_3	3548636	C	T
SM_V10_3	3548738	A	G
SM_V10_3	3548987	A	G
SM_V10_3	3549007	C	T
SM_V10_3	3549144	C	T
SM_V10_3	3550314	C	T
SM_V10_3	3550374	G	A
SM_V10_3	3550456	A	G
SM_V10_3	3550559	G	T
SM_V10_3	3550616	T	C
SM_V10_3	3550826	G	A
SM_V10_3	3550838	T	C
SM_V10_3	3550877	T	C
SM_V10_3	3579307	G	T
SM_V10_3	3589229	T	C
SM_V10_3	3591610	A	G
SM_V10_3	3605838	A	G
SM_V10_3	3605977	A	T
SM_V10_3	3609657	G	A
SM_V10_3	3616793	T	C
SM_V10_3	3624062	G	A
SM_V10_3	3648015	T	A
SM_V10_3	3652751	A	T
SM_V10_3	3657423	G	A
SM_V10_3	3658622	G	A
SM_V10_3	3658624	G	A
SM_V10_3	3662899	T	A
SM_V10_3	3666221	T	C
SM_V10_3	3667905	T	C
SM_V10_3	3763270	T	C
SM_V10_3	3768420	G	A
SM_V10_3	3773151	G	A
SM_V10_3	3777784	T	C
SM_V10_3	3777849	G	A
SM_V10_3	3778400	C	A
SM_V10_3	3792434	A	G
SM_V10_3	3816757	G	A
SM_V10_3	3821467	G	T
SM_V10_3	3854499	C	T
SM_V10_3	3854512	T	C
SM_V10_3	3860912	A	G
SM_V10_3	4023801	C	T
SM_V10_3	4024032	G	A
SM_V10_3	4071969	A	T
SM_V10_3	4076601	G	T
SM_V10_3	4938397	A	G
SM_V10_3	4953990	A	T
SM_V10_3	4953995	G	A
SM_V10_3	4954009	T	G
SM_V10_3	4954020	G	A
SM_V10_3	4954079	G	A
SM_V10_3	4954142	C	T
SM_V10_3	4954172	G	A
SM_V10_3	4954416	T	C
SM_V10_3	4954657	G	A
SM_V10_3	4954676	A	C
SM_V10_3	4954888	G	A
SM_V10_3	4954972	A	G
SM_V10_3	4954977	C	A
SM_V10_3	4954988	C	A
SM_V10_3	4955011	C	G
SM_V10_3	4955079	C	G
SM_V10_3	4955119	A	C
SM_V10_3	4955130	G	T
SM_V10_3	4955159	C	T
SM_V10_3	4955175	T	A
SM_V10_3	4955180	G	A
SM_V10_3	4955232	C	A
SM_V10_3	4955301	C	T
SM_V10_3	4956805	A	G
SM_V10_3	5150303	C	T
SM_V10_3	5186186	A	C
SM_V10_3	5210625	G	A
SM_V10_3	5721348	T	C
SM_V10_3	5722881	A	G
SM_V10_3	5745918	T	G
SM_V10_3	5807741	G	T
SM_V10_3	5816258	A	G
SM_V10_3	5816260	C	T
SM_V10_3	5883711	T	C
SM_V10_3	5884840	G	A
SM_V10_3	5886427	A	G
SM_V10_3	5890454	T	C
SM_V10_3	5891051	G	A
SM_V10_3	5893401	A	G
SM_V10_3	5893552	T	G
SM_V10_3	5898341	C	T
SM_V10_3	5900471	C	T
SM_V10_3	5901788	A	G
SM_V10_3	5902306	A	G
SM_V10_3	5902453	C	T
SM_V10_3	5903171	G	A
SM_V10_3	5905147	A	G
SM_V10_3	5905702	C	T
SM_V10_3	5907235	A	G
SM_V10_3	5908683	G	A
SM_V10_3	5908889	C	T
SM_V10_3	5909086	A	G
SM_V10_3	5910318	G	A
SM_V10_3	5911387	T	C
SM_V10_3	5912200	T	C
SM_V10_3	5912636	A	G
SM_V10_3	5912949	A	C
SM_V10_3	5914612	G	A
SM_V10_3	5917824	G	A
SM_V10_3	5919398	C	T
SM_V10_3	5920231	T	C
SM_V10_3	5920603	A	G
SM_V10_3	5970407	T	C
SM_V10_3	6024226	T	C
SM_V10_3	6024294	G	A
SM_V10_3	6024423	C	T
SM_V10_3	6025352	C	T
SM_V10_3	6025384	C	T
SM_V10_3	6027310	T	C
SM_V10_3	6043310	G	A
SM_V10_3	6043526	G	A
SM_V10_3	6043727	A	G
SM_V10_3	6043866	A	T
SM_V10_3	6046728	G	A
SM_V10_3	6047531	T	C
SM_V10_3	6048808	G	A
SM_V10_3	6049855	G	A
SM_V10_3	6050152	G	C
SM_V10_3	6050355	C	A
SM_V10_3	6053518	G	A
SM_V10_3	6054111	G	T
SM_V10_3	6054112	C	A
SM_V10_3	6054183	A	C
SM_V10_3	6054245	A	G
SM_V10_3	6055183	G	A
SM_V10_3	6055754	G	A
SM_V10_3	6055756	A	C
SM_V10_3	6055757	A	C
SM_V10_3	6057065	C	T
SM_V10_3	6061482	G	C
SM_V10_3	6061695	A	C
SM_V10_3	6062230	A	T
SM_V10_3	6062837	G	A
SM_V10_3	6062881	T	C
SM_V10_3	6062903	G	A
SM_V10_3	6062929	T	C
SM_V10_3	6062947	A	G
SM_V10_3	6062963	G	T
SM_V10_3	6063014	T	C
SM_V10_3	6063028	G	A
SM_V10_3	6063103	G	A
SM_V10_3	6063843	A	C
SM_V10_3	6064461	G	A
SM_V10_3	6066222	T	C
SM_V10_3	6067430	A	G
SM_V10_3	6071746	A	G
SM_V10_3	6071807	G	C
SM_V10_3	6071820	G	A
SM_V10_3	6071887	G	A
SM_V10_3	6072090	T	G
SM_V10_3	6072269	C	T
SM_V10_3	6072665	T	C
SM_V10_3	6074401	A	G
SM_V10_3	6075581	T	C
SM_V10_3	6076600	T	A
SM_V10_3	6077848	G	A
SM_V10_3	6077876	C	A
SM_V10_3	6078025	G	A
SM_V10_3	6078095	G	T
SM_V10_3	6078401	A	T
SM_V10_3	6078425	G	A
SM_V10_3	6078688	A	T
SM_V10_3	6078880	A	G
SM_V10_3	6079074	A	G
SM_V10_3	6079225	C	A
SM_V10_3	6091368	A	C
SM_V10_3	6091584	A	G
SM_V10_3	6211220	C	T
SM_V10_3	6211297	A	C
SM_V10_3	6211389	G	A
SM_V10_3	6213769	A	G
SM_V10_3	6214286	T	C
SM_V10_3	6214567	C	G
SM_V10_3	6217508	G	A
SM_V10_3	6225669	G	A
SM_V10_3	6225674	A	G
SM_V10_3	6225685	G	A
SM_V10_3	6225695	G	A
SM_V10_3	6225723	T	C
SM_V10_3	6225822	C	T
SM_V10_3	6225853	T	C
SM_V10_3	6226374	C	T
SM_V10_3	6226376	T	C
SM_V10_3	6226440	T	C
SM_V10_3	6234632	T	G
SM_V10_3	6235293	A	C
SM_V10_3	6235483	G	A
SM_V10_3	6236999	G	A
SM_V10_3	6237289	T	C
SM_V10_3	6237611	T	C
SM_V10_3	6237783	T	C
SM_V10_3	6237893	A	G
SM_V10_3	6238607	T	C
SM_V10_3	6238949	C	T
SM_V10_3	6240375	G	A
SM_V10_3	6241002	C	A
SM_V10_3	6241178	A	G
SM_V10_3	6241930	C	T
SM_V10_3	6241941	G	A
SM_V10_3	6242210	G	A
SM_V10_3	6242383	G	A
SM_V10_3	6243567	T	A
SM_V10_3	6243613	T	C
SM_V10_3	6243631	C	A
SM_V10_3	6243863	C	A
SM_V10_3	6244437	C	T
SM_V10_3	6245118	G	A
SM_V10_3	6246973	T	C
SM_V10_3	6246974	G	A
SM_V10_3	6247435	G	A
SM_V10_3	6247585	T	A
SM_V10_3	6247987	T	A
SM_V10_3	6248266	A	C
SM_V10_3	6248451	A	C
SM_V10_3	6248818	G	A
SM_V10_3	6248948	T	C
SM_V10_3	6252174	T	G
SM_V10_3	6265104	T	C
SM_V10_3	6290238	C	A
SM_V10_3	6311473	G	A
SM_V10_3	6323080	A	G
SM_V10_3	6323086	G	A
SM_V10_3	6323093	A	G
SM_V10_3	6324810	A	T
SM_V10_3	6486684	T	C
SM_V10_3	6487595	T	C
SM_V10_3	6628925	T	C
SM_V10_3	6628933	G	A
SM_V10_3	6643649	C	T
SM_V10_3	6653099	G	A
SM_V10_3	6653385	C	T
SM_V10_3	6653739	T	C
SM_V10_3	6659173	C	T
SM_V10_3	6666601	T	C
SM_V10_3	6669507	T	C
SM_V10_3	6672471	G	C
SM_V10_3	6674916	C	T
SM_V10_3	6677147	G	C
SM_V10_3	6679516	T	C
SM_V10_3	6683808	T	C
SM_V10_3	6696397	T	C
SM_V10_3	6698752	A	G
SM_V10_3	6736958	A	G
SM_V10_3	6845526	C	T
SM_V10_3	6845579	A	C
SM_V10_3	6845590	G	A
SM_V10_3	6845598	T	G
SM_V10_3	6845605	C	A
SM_V10_3	6845630	A	G
SM_V10_3	6845631	C	G
SM_V10_3	6845670	T	C
SM_V10_3	6846057	A	T
SM_V10_3	6846441	C	G
SM_V10_3	6847755	T	C
SM_V10_3	6850545	C	T
SM_V10_3	6850687	A	G
SM_V10_3	6859828	C	A
SM_V10_3	6860536	C	T
SM_V10_3	6863193	T	A
SM_V10_3	6868194	A	T
SM_V10_3	6868724	A	T
SM_V10_3	6869301	T	G
SM_V10_3	6869369	T	C
SM_V10_3	6869418	C	G
SM_V10_3	6869524	T	A
SM_V10_3	6869526	A	G
SM_V10_3	6869604	T	C
SM_V10_3	6870569	T	A
SM_V10_3	6870667	C	T
SM_V10_3	6870987	T	C
SM_V10_3	6872155	T	C
SM_V10_3	6872527	A	G
SM_V10_3	6872668	G	C
SM_V10_3	6872673	C	T
SM_V10_3	6872674	T	A
SM_V10_3	6874056	T	A
SM_V10_3	6875621	G	A
SM_V10_3	6878592	T	A
SM_V10_3	6879389	C	A
SM_V10_3	6879547	G	C
SM_V10_3	6879599	C	T
SM_V10_3	6879764	C	T
SM_V10_3	6888655	T	C
SM_V10_3	6888784	C	A
SM_V10_3	6888947	C	T
SM_V10_3	6888985	G	T
SM_V10_3	6889655	T	A
SM_V10_3	6889900	A	G
SM_V10_3	6889920	C	T
SM_V10_3	6889948	G	A
SM_V10_3	6889949	C	A
SM_V10_3	6889973	C	A
SM_V10_3	6889975	A	T
SM_V10_3	6890080	C	T
SM_V10_3	6892981	C	A
SM_V10_3	6902475	T	G
SM_V10_3	6904918	C	T
SM_V10_3	6904959	A	G
SM_V10_3	6905002	T	C
SM_V10_3	6905052	G	A
SM_V10_3	6905528	T	C
SM_V10_3	6909144	G	A
SM_V10_3	6909235	C	T
SM_V10_3	6909240	C	T
SM_V10_3	6909353	T	A
SM_V10_3	6909392	A	G
SM_V10_3	6909415	C	A
SM_V10_3	6909487	A	G
SM_V10_3	6909490	A	C
SM_V10_3	6909544	C	G
SM_V10_3	6909612	T	G
SM_V10_3	6909618	C	T
SM_V10_3	6909707	A	G
SM_V10_3	6909739	C	T
SM_V10_3	6909753	A	G
SM_V10_3	6909820	T	C
SM_V10_3	6910146	G	T
SM_V10_3	6965373	G	A
SM_V10_3	6966381	G	A
SM_V10_3	6966872	C	A
SM_V10_3	6988337	T	C
SM_V10_3	6997834	A	G
SM_V10_3	7003055	C	T
SM_V10_3	7013608	A	G
SM_V10_3	7017034	A	T
SM_V10_3	7017042	C	A
SM_V10_3	7017340	A	G
SM_V10_3	7017785	A	T
SM_V10_3	7017903	G	A
SM_V10_3	7019812	G	T
SM_V10_3	7019827	G	A
SM_V10_3	7019831	G	A
SM_V10_3	7019849	T	C
SM_V10_3	7019868	T	A
SM_V10_3	7202179	C	T
SM_V10_3	7386472	G	T
SM_V10_3	7414536	T	A
SM_V10_3	7414549	T	C
SM_V10_3	7414566	T	A
SM_V10_3	7414575	A	T
SM_V10_3	7414716	C	T
SM_V10_3	7414795	C	A
SM_V10_3	7414801	T	C
SM_V10_3	7414873	T	C
SM_V10_3	7414922	C	A
SM_V10_3	7416261	T	A
SM_V10_3	7416308	T	C
SM_V10_3	7416335	G	A
SM_V10_3	7416374	C	T
SM_V10_3	7416397	T	A
SM_V10_3	7416413	C	T
SM_V10_3	7416422	A	G
SM_V10_3	7416455	G	T
SM_V10_3	7416586	C	T
SM_V10_3	7416621	G	A
SM_V10_3	7416643	G	A
SM_V10_3	7416652	C	T
SM_V10_3	7416683	G	T
SM_V10_3	7416720	T	C
SM_V10_3	7416734	A	G
SM_V10_3	7416739	C	T
SM_V10_3	7416744	A	C
SM_V10_3	7416748	A	G
SM_V10_3	7416880	G	A
SM_V10_3	7416912	A	G
SM_V10_3	7416918	T	G
SM_V10_3	7416926	T	C
SM_V10_3	7416929	C	T
SM_V10_3	7416946	A	G
SM_V10_3	7416950	T	C
SM_V10_3	7417238	G	T
SM_V10_3	7417256	C	T
SM_V10_3	7417257	T	C
SM_V10_3	7417265	A	T
SM_V10_3	7417406	G	A
SM_V10_3	7417458	G	A
SM_V10_3	7417467	T	G
SM_V10_3	7417480	G	T
SM_V10_3	7417491	C	T
SM_V10_3	7417508	A	G
SM_V10_3	7417515	A	G
SM_V10_3	7417534	C	G
SM_V10_3	7417635	A	G
SM_V10_3	7417723	C	T
SM_V10_3	7417734	C	T
SM_V10_3	7417774	T	C
SM_V10_3	7417777	T	C
SM_V10_3	7417787	T	C
SM_V10_3	7417791	G	A
SM_V10_3	7436472	C	T
SM_V10_3	7438624	A	G
SM_V10_3	7443700	A	T
SM_V10_3	7448510	A	G
SM_V10_3	7448612	G	A
SM_V10_3	7461774	C	T
SM_V10_3	7462070	T	C
SM_V10_3	7462140	A	T
SM_V10_3	7462618	A	G
SM_V10_3	7462634	C	G
SM_V10_3	7462717	A	G
SM_V10_3	7462951	C	A
SM_V10_3	7472318	C	T
SM_V10_3	7485463	C	T
SM_V10_3	7487989	T	G
SM_V10_3	7489409	C	T
SM_V10_3	7491061	C	T
SM_V10_3	7492038	T	G
SM_V10_3	7492239	C	T
SM_V10_3	7492803	G	A
SM_V10_3	7493672	G	A
SM_V10_3	7495781	G	C
SM_V10_3	7499221	G	A
SM_V10_3	7502290	C	T
SM_V10_3	7502628	C	T
SM_V10_3	7502757	T	G
SM_V10_3	7503465	A	C
SM_V10_3	7503468	A	C
SM_V10_3	7503970	G	C
SM_V10_3	7504032	T	C
SM_V10_3	7504081	A	G
SM_V10_3	7504253	G	A
SM_V10_3	7504444	T	G
SM_V10_3	7504581	C	G
SM_V10_3	7505063	G	A
SM_V10_3	7505070	T	C
SM_V10_3	7505072	C	T
SM_V10_3	7505430	G	A
SM_V10_3	7507563	G	A
SM_V10_3	7507727	C	T
SM_V10_3	7507752	T	C
SM_V10_3	7508149	G	A
SM_V10_3	7508506	G	A
SM_V10_3	7508613	A	G
SM_V10_3	7508622	C	T
SM_V10_3	7508734	A	G
SM_V10_3	7509662	G	A
SM_V10_3	7511992	G	A
SM_V10_3	7512238	G	A
SM_V10_3	7512370	C	G
SM_V10_3	7512624	A	G
SM_V10_3	7512642	C	T
SM_V10_3	7512664	T	A
SM_V10_3	7513026	A	G
SM_V10_3	7513589	C	T
SM_V10_3	7513622	A	G
SM_V10_3	7513823	C	T
SM_V10_3	7513836	A	C
SM_V10_3	7514007	G	A
SM_V10_3	7514043	C	T
SM_V10_3	7514110	C	T
SM_V10_3	7514153	G	A
SM_V10_3	7514557	T	G
SM_V10_3	7515179	C	T
SM_V10_3	7515192	A	G
SM_V10_3	7515394	T	C
SM_V10_3	7515418	A	C
SM_V10_3	7515419	T	C
SM_V10_3	7515445	C	T
SM_V10_3	7515446	C	T
SM_V10_3	7515459	T	C
SM_V10_3	7515468	C	T
SM_V10_3	7515644	T	A
SM_V10_3	7515776	C	T
SM_V10_3	7515817	C	T
SM_V10_3	7515863	T	G
SM_V10_3	7515905	G	A
SM_V10_3	7515957	A	C
SM_V10_3	7515972	G	A
SM_V10_3	7516016	G	A
SM_V10_3	7517670	C	T
SM_V10_3	7518113	A	G
SM_V10_3	7518194	T	A
SM_V10_3	7518237	T	G
SM_V10_3	7518266	A	G
SM_V10_3	7518528	G	A
SM_V10_3	7518756	G	C
SM_V10_3	7518883	T	C
SM_V10_3	7519069	C	T
SM_V10_3	7519335	T	A
SM_V10_3	7519406	G	A
SM_V10_3	7520164	G	T
SM_V10_3	7523066	T	A
SM_V10_3	7523733	T	C
SM_V10_3	7525790	T	C
SM_V10_3	7526807	C	G
SM_V10_3	7527220	G	C
SM_V10_3	7533285	G	A
SM_V10_3	7535902	T	G
SM_V10_3	7544368	C	T
SM_V10_3	7547111	T	G
SM_V10_3	7552951	G	A
SM_V10_3	7665684	C	T
SM_V10_3	8059266	C	T
SM_V10_3	8169386	A	G
SM_V10_3	9375284	C	T
SM_V10_3	9507899	T	G
SM_V10_3	9868280	T	A
SM_V10_3	9890511	G	T
SM_V10_3	9891990	C	T
SM_V10_3	9897536	T	C
SM_V10_3	9898856	C	T
SM_V10_3	9900986	A	G
SM_V10_3	9901479	A	C
SM_V10_3	9905082	C	T
SM_V10_3	9905902	C	T
SM_V10_3	9911313	A	G
SM_V10_3	9917437	A	C
SM_V10_3	9922153	A	G
SM_V10_3	9930932	T	A
SM_V10_3	9939799	T	C
SM_V10_3	9972962	C	T
SM_V10_3	10011361	T	C
SM_V10_3	10012755	T	C
SM_V10_3	10017929	A	G
SM_V10_3	10024338	T	C
SM_V10_3	10029651	C	T
SM_V10_3	10052427	T	C
SM_V10_3	10058997	G	A
SM_V10_3	10065738	C	T
SM_V10_3	10075528	G	A
SM_V10_3	10075530	A	G
SM_V10_3	10075585	T	C
SM_V10_3	10075593	C	T
SM_V10_3	10076039	T	A
SM_V10_3	10076431	G	A
SM_V10_3	10076432	T	G
SM_V10_3	10077553	G	A
SM_V10_3	10077751	G	A
SM_V10_3	10077819	G	A
SM_V10_3	10077913	A	G
SM_V10_3	10078228	A	G
SM_V10_3	10078274	T	C
SM_V10_3	10078612	A	G
SM_V10_3	10079153	A	G
SM_V10_3	10079305	G	A
SM_V10_3	10080578	T	C
SM_V10_3	10081074	C	T
SM_V10_3	10081131	C	T
SM_V10_3	10082326	A	G
SM_V10_3	10082767	C	T
SM_V10_3	10082771	A	G
SM_V10_3	10082788	G	A
SM_V10_3	10083391	C	T
SM_V10_3	10084098	T	G
SM_V10_3	10084453	A	T
SM_V10_3	10084459	A	T
SM_V10_3	10084642	A	G
SM_V10_3	10085674	T	C
SM_V10_3	10085802	T	C
SM_V10_3	10087249	A	G
SM_V10_3	10087433	T	C
SM_V10_3	10088112	C	G
SM_V10_3	10088670	C	T
SM_V10_3	10090328	G	A
SM_V10_3	10091123	C	T
SM_V10_3	10091159	T	C
SM_V10_3	10091246	A	G
SM_V10_3	10091253	A	G
SM_V10_3	10091331	T	C
SM_V10_3	10091545	T	A
SM_V10_3	10091971	G	A
SM_V10_3	10094513	G	A
SM_V10_3	10094643	T	G
SM_V10_3	10094771	G	A
SM_V10_3	10094892	G	T
SM_V10_3	10094978	C	T
SM_V10_3	10095052	C	G
SM_V10_3	10096032	C	T
SM_V10_3	10098087	C	T
SM_V10_3	10098397	A	C
SM_V10_3	10098624	T	C
SM_V10_3	10099104	T	C
SM_V10_3	10099731	C	G
SM_V10_3	10099953	A	C
SM_V10_3	10100240	A	G
SM_V10_3	10100323	T	C
SM_V10_3	10101758	A	G
SM_V10_3	10101896	G	A
SM_V10_3	10102850	G	A
SM_V10_3	10103180	A	G
SM_V10_3	10104216	T	G
SM_V10_3	10105144	T	C
SM_V10_3	10122512	T	C
SM_V10_3	10131628	G	T
SM_V10_3	10133315	T	C
SM_V10_3	10136997	C	T
SM_V10_3	10137169	A	G
SM_V10_3	10137171	A	G
SM_V10_3	10137178	G	A
SM_V10_3	10152069	T	A
SM_V10_3	10161020	G	T
SM_V10_3	10162300	G	A
SM_V10_3	10177155	C	A
SM_V10_3	10179994	A	G
SM_V10_3	10192289	T	A
SM_V10_3	10225663	G	A
SM_V10_3	10228507	T	C
SM_V10_3	10230480	C	T
SM_V10_3	10245566	G	A
SM_V10_3	10247613	G	A
SM_V10_3	10250767	C	T
SM_V10_3	10257777	A	G
SM_V10_3	10265909	T	C
SM_V10_3	10266628	A	G
SM_V10_3	10269921	G	A
SM_V10_3	10280259	T	C
SM_V10_3	10281542	T	C
SM_V10_3	10282440	T	C
SM_V10_3	10282898	A	G
SM_V10_3	10289717	T	C
SM_V10_3	10300002	G	A
SM_V10_3	10302966	A	T
SM_V10_3	10305952	T	C
SM_V10_3	10309480	G	A
SM_V10_3	10314889	T	C
SM_V10_3	10336773	G	C
SM_V10_3	10339596	C	T
SM_V10_3	10339683	A	G
SM_V10_3	10343266	T	C
SM_V10_3	10345749	C	A
SM_V10_3	10355000	G	A
SM_V10_3	10356246	G	A
SM_V10_3	10356367	C	T
SM_V10_3	10362081	T	A
SM_V10_3	10362952	T	C
SM_V10_3	10364731	T	C
SM_V10_3	10369042	C	G
SM_V10_3	10938876	G	A
SM_V10_3	10938877	T	C
SM_V10_3	10938902	G	A
SM_V10_3	10938922	A	G
SM_V10_3	10938946	C	T
SM_V10_3	10938989	A	G
SM_V10_3	10938992	A	G
SM_V10_3	10939021	C	A
SM_V10_3	11024496	G	T
SM_V10_3	11320211	G	C
SM_V10_3	11328140	T	C
SM_V10_3	11330602	G	C
SM_V10_3	11336570	T	C
SM_V10_3	11351924	C	T
SM_V10_3	11359905	C	T
SM_V10_3	11360434	G	A
SM_V10_3	11360613	G	T
SM_V10_3	11360622	T	A
SM_V10_3	11360658	A	T
SM_V10_3	11360682	A	C
SM_V10_3	11360690	T	G
SM_V10_3	11360699	C	T
SM_V10_3	11360709	C	T
SM_V10_3	11360725	G	A
SM_V10_3	11360727	A	G
SM_V10_3	11360801	G	A
SM_V10_3	11360806	G	A
SM_V10_3	11360815	T	C
SM_V10_3	11360825	G	T
SM_V10_3	11360887	A	G
SM_V10_3	11360941	A	G
SM_V10_3	11360962	A	G
SM_V10_3	11361010	C	A
SM_V10_3	11361089	A	T
SM_V10_3	11361112	G	T
SM_V10_3	11361116	C	T
SM_V10_3	11361117	T	G
SM_V10_3	11361120	G	A
SM_V10_3	11361138	A	G
SM_V10_3	11361158	A	T
SM_V10_3	11361159	T	G
SM_V10_3	11361163	C	T
SM_V10_3	11361270	T	A
SM_V10_3	11361279	G	A
SM_V10_3	11361292	G	A
SM_V10_3	11361305	A	G
SM_V10_3	11361710	A	G
SM_V10_3	11361714	A	G
SM_V10_3	11361726	T	A
SM_V10_3	11361735	C	A
SM_V10_3	11361736	A	C
SM_V10_3	11361745	C	G
SM_V10_3	11361746	C	A
SM_V10_3	11361747	A	T
SM_V10_3	11361755	G	C
SM_V10_3	11361764	T	G
SM_V10_3	11361768	T	C
SM_V10_3	11361770	A	G
SM_V10_3	11361773	C	T
SM_V10_3	11361779	T	A
SM_V10_3	11361815	A	C
SM_V10_3	11361837	A	C
SM_V10_3	11361841	G	A
SM_V10_3	11361843	C	G
SM_V10_3	11361848	A	T
SM_V10_3	11361850	A	G
SM_V10_3	11361866	A	G
SM_V10_3	11361869	A	C
SM_V10_3	11361870	T	A
SM_V10_3	11361871	T	C
SM_V10_3	11361880	A	G
SM_V10_3	11361882	A	G
SM_V10_3	11361885	T	C
SM_V10_3	11361889	C	T
SM_V10_3	11361891	C	T
SM_V10_3	11361895	G	C
SM_V10_3	11361953	C	T
SM_V10_3	11361964	G	T
SM_V10_3	11361969	A	G
SM_V10_3	11361986	A	T
SM_V10_3	11362017	A	G
SM_V10_3	11362046	T	G
SM_V10_3	11362064	G	A
SM_V10_3	11362534	T	C
SM_V10_3	11362573	A	G
SM_V10_3	11362584	T	C
SM_V10_3	11362605	C	T
SM_V10_3	11363839	A	T
SM_V10_3	11363876	T	A
SM_V10_3	11363879	G	C
SM_V10_3	11363888	A	G
SM_V10_3	11363896	T	C
SM_V10_3	11363902	A	G
SM_V10_3	11363922	A	T
SM_V10_3	11363926	C	T
SM_V10_3	11363927	A	T
SM_V10_3	11363949	A	T
SM_V10_3	11363953	A	G
SM_V10_3	11363984	A	G
SM_V10_3	11364030	T	G
SM_V10_3	11364077	C	T
SM_V10_3	11364168	A	G
SM_V10_3	11364203	A	G
SM_V10_3	11364424	A	G
SM_V10_3	11364435	T	A
SM_V10_3	11364439	T	C
SM_V10_3	11364447	C	T
SM_V10_3	11364609	C	A
SM_V10_3	11364634	T	C
SM_V10_3	11367638	A	T
SM_V10_3	11367873	C	T
SM_V10_3	11382009	G	A
SM_V10_3	11382010	A	G
SM_V10_3	11401168	A	G
SM_V10_3	11408958	T	C
SM_V10_3	11409165	A	G
SM_V10_3	11415559	A	G
SM_V10_3	11425889	G	T
SM_V10_3	11426172	C	T
SM_V10_3	11444493	T	C
SM_V10_3	11457349	T	A
SM_V10_3	11479351	G	A
SM_V10_3	11479479	T	C
SM_V10_3	11518537	T	A
SM_V10_3	11585238	T	A
SM_V10_3	11613405	C	T
SM_V10_3	11614014	G	A
SM_V10_3	11614554	T	C
SM_V10_3	11621070	A	T
SM_V10_3	11621262	G	A
SM_V10_3	11621264	G	A
SM_V10_3	11622003	T	A
SM_V10_3	11622014	A	T
SM_V10_3	11629076	G	C
SM_V10_3	11633129	G	C
SM_V10_3	11636372	G	A
SM_V10_3	11636619	T	C
SM_V10_3	11636782	C	G
SM_V10_3	11636836	G	A
SM_V10_3	11637346	A	T
SM_V10_3	11637728	C	A
SM_V10_3	11637781	G	A
SM_V10_3	11638041	T	C
SM_V10_3	11638083	A	C
SM_V10_3	11649382	C	T
SM_V10_3	11649398	A	C
SM_V10_3	11649847	C	T
SM_V10_3	11651381	C	T
SM_V10_3	11652988	C	A
SM_V10_3	11668048	G	A
SM_V10_3	11668601	C	T
SM_V10_3	11682148	G	T
SM_V10_3	11685851	T	C
SM_V10_3	11686058	A	G
SM_V10_3	11695226	G	A
SM_V10_3	11696686	G	A
SM_V10_3	11699521	T	C
SM_V10_3	11699841	G	T
SM_V10_3	11700001	A	G
SM_V10_3	11700073	A	G
SM_V10_3	11700118	A	G
SM_V10_3	11700159	T	A
SM_V10_3	11700309	G	A
SM_V10_3	11700945	T	C
SM_V10_3	11701007	C	T
SM_V10_3	11701874	T	C
SM_V10_3	11702506	A	C
SM_V10_3	11702511	A	T
SM_V10_3	11702515	T	A
SM_V10_3	11702526	C	T
SM_V10_3	11702559	G	A
SM_V10_3	11702577	T	C
SM_V10_3	11702626	G	T
SM_V10_3	11702707	C	T
SM_V10_3	11702722	C	T
SM_V10_3	11702790	A	T
SM_V10_3	11703658	T	A
SM_V10_3	11703677	C	T
SM_V10_3	11703678	A	G
SM_V10_3	11703707	G	A
SM_V10_3	11703708	T	G
SM_V10_3	11703749	G	A
SM_V10_3	11703771	T	C
SM_V10_3	11703777	T	G
SM_V10_3	11703780	A	G
SM_V10_3	11703790	G	A
SM_V10_3	11703792	G	T
SM_V10_3	11703839	G	A
SM_V10_3	11703859	A	T
SM_V10_3	11703860	T	A
SM_V10_3	11703874	C	T
SM_V10_3	11703879	A	G
SM_V10_3	11703883	A	G
SM_V10_3	11703884	T	C
SM_V10_3	11703902	A	G
SM_V10_3	11703934	A	G
SM_V10_3	11703978	C	T
SM_V10_3	11703992	A	G
SM_V10_3	11704024	C	T
SM_V10_3	11704031	C	T
SM_V10_3	11704038	G	A
SM_V10_3	11704049	C	T
SM_V10_3	11704433	A	G
SM_V10_3	11704437	G	A
SM_V10_3	11704496	T	A
SM_V10_3	11704511	C	T
SM_V10_3	11704512	G	A
SM_V10_3	11704580	G	T
SM_V10_3	11704589	A	G
SM_V10_3	11704598	C	T
SM_V10_3	11704619	A	G
SM_V10_3	11704658	T	C
SM_V10_3	11704748	C	A
SM_V10_3	11704792	C	T
SM_V10_3	11704798	A	G
SM_V10_3	11704802	T	C
SM_V10_3	11704813	T	A
SM_V10_3	11704819	A	G
SM_V10_3	11704820	A	T
SM_V10_3	11704839	A	C
SM_V10_3	11704853	G	A
SM_V10_3	11704862	T	C
SM_V10_3	11704875	T	A
SM_V10_3	11704894	A	G
SM_V10_3	11704903	G	C
SM_V10_3	11704912	T	C
SM_V10_3	11704963	A	G
SM_V10_3	11704985	C	T
SM_V10_3	11705123	T	A
SM_V10_3	11705136	T	C
SM_V10_3	11705137	C	G
SM_V10_3	11705159	G	A
SM_V10_3	11705160	T	A
SM_V10_3	11705180	G	A
SM_V10_3	11705184	C	A
SM_V10_3	11705187	C	T
SM_V10_3	11705234	A	T
SM_V10_3	11705235	A	G
SM_V10_3	11705260	A	G
SM_V10_3	11705270	A	T
SM_V10_3	11705287	T	G
SM_V10_3	11705315	T	C
SM_V10_3	11705316	G	T
SM_V10_3	11705352	G	A
SM_V10_3	11705355	C	T
SM_V10_3	11705382	T	G
SM_V10_3	11705385	T	A
SM_V10_3	11705393	C	T
SM_V10_3	11705408	G	A
SM_V10_3	11705452	A	G
SM_V10_3	11705475	A	G
SM_V10_3	11705659	T	A
SM_V10_3	11706318	T	C
SM_V10_3	11706503	C	T
SM_V10_3	11706660	G	A
SM_V10_3	11706669	G	T
SM_V10_3	11707238	T	C
SM_V10_3	11707520	G	A
SM_V10_3	11707844	A	G
SM_V10_3	11707845	A	G
SM_V10_3	11708270	G	A
SM_V10_3	11708468	C	T
SM_V10_3	11708473	A	G
SM_V10_3	11708589	T	C
SM_V10_3	11708904	C	G
SM_V10_3	11708977	T	C
SM_V10_3	11709402	T	C
SM_V10_3	11709630	A	G
SM_V10_3	11709958	C	G
SM_V10_3	11710032	A	G
SM_V10_3	11710201	C	T
SM_V10_3	11711076	C	T
SM_V10_3	11711182	C	T
SM_V10_3	11711394	A	G
SM_V10_3	11711499	A	G
SM_V10_3	11711548	C	T
SM_V10_3	11711759	A	G
SM_V10_3	11711831	A	G
SM_V10_3	11711863	C	T
SM_V10_3	11711867	T	C
SM_V10_3	11711982	T	C
SM_V10_3	11711988	G	A
SM_V10_3	11712293	C	T
SM_V10_3	11712723	C	T
SM_V10_3	11712728	G	A
SM_V10_3	11712765	C	G
SM_V10_3	11713120	A	C
SM_V10_3	11713239	T	C
SM_V10_3	11713281	G	T
SM_V10_3	11713361	T	A
SM_V10_3	11713431	T	C
SM_V10_3	11713489	C	T
SM_V10_3	11713585	C	T
SM_V10_3	11713884	A	G
SM_V10_3	11713954	A	G
SM_V10_3	11714034	G	A
SM_V10_3	11714247	A	G
SM_V10_3	11714301	C	A
SM_V10_3	11714403	G	T
SM_V10_3	11720224	G	A
SM_V10_3	11720253	A	C
SM_V10_3	11720560	T	A
SM_V10_3	11720743	C	T
SM_V10_3	11720795	A	G
SM_V10_3	11720983	T	A
SM_V10_3	11721199	T	C
SM_V10_3	11721207	G	T
SM_V10_3	11721619	T	C
SM_V10_3	11721708	A	T
SM_V10_3	11722282	T	C
SM_V10_3	11722354	C	T
SM_V10_3	11722392	T	C
SM_V10_3	11722421	G	A
SM_V10_3	11722596	G	C
SM_V10_3	11722620	T	C
SM_V10_3	11722645	T	A
SM_V10_3	11722776	T	A
SM_V10_3	11722807	C	T
SM_V10_3	11722827	A	G
SM_V10_3	11722862	C	T
SM_V10_3	11722881	C	T
SM_V10_3	11723050	A	C
SM_V10_3	11723095	G	A
SM_V10_3	11723122	C	T
SM_V10_3	11723296	A	G
SM_V10_3	11723504	T	C
SM_V10_3	11723563	A	C
SM_V10_3	11723599	T	C
SM_V10_3	11723695	C	T
SM_V10_3	11723714	G	T
SM_V10_3	11723971	C	T
SM_V10_3	11724210	T	G
SM_V10_3	11724269	G	A
SM_V10_3	11724493	C	T
SM_V10_3	11724629	C	T
SM_V10_3	11724644	T	C
SM_V10_3	11724690	G	A
SM_V10_3	11725074	C	T
SM_V10_3	11725121	G	A
SM_V10_3	11725133	C	T
SM_V10_3	11725219	A	G
SM_V10_3	11725307	C	T
SM_V10_3	11725446	T	C
SM_V10_3	11725635	A	G
SM_V10_3	11725672	T	C
SM_V10_3	11725819	T	C
SM_V10_3	11725868	C	T
SM_V10_3	11725951	T	C
SM_V10_3	11726036	T	C
SM_V10_3	11726052	G	A
SM_V10_3	11726566	G	A
SM_V10_3	11726904	A	G
SM_V10_3	11726909	G	A
SM_V10_3	11727299	A	G
SM_V10_3	11727501	C	T
SM_V10_3	11727529	G	A
SM_V10_3	11727590	A	G
SM_V10_3	11728182	T	C
SM_V10_3	11728423	T	C
SM_V10_3	11728677	G	T
SM_V10_3	11729094	T	A
SM_V10_3	11729313	T	C
SM_V10_3	11729349	T	C
SM_V10_3	11729637	T	C
SM_V10_3	11730101	A	T
SM_V10_3	11730122	G	A
SM_V10_3	11730495	A	G
SM_V10_3	11731759	A	G
SM_V10_3	11731856	A	G
SM_V10_3	11731880	G	A
SM_V10_3	11732228	C	T
SM_V10_3	11732395	G	A
SM_V10_3	11732869	A	T
SM_V10_3	11732870	A	T
SM_V10_3	11733760	C	T
SM_V10_3	11734023	G	A
SM_V10_3	11734058	A	G
SM_V10_3	11734096	C	T
SM_V10_3	11734128	T	C
SM_V10_3	11734284	T	C
SM_V10_3	11734429	A	C
SM_V10_3	11734564	C	G
SM_V10_3	11734831	T	C
SM_V10_3	11735095	C	T
SM_V10_3	11735692	C	T
SM_V10_3	11736049	C	T
SM_V10_3	11736203	A	G
SM_V10_3	11736216	A	C
SM_V10_3	11736508	A	G
SM_V10_3	11736660	T	A
SM_V10_3	11736835	G	A
SM_V10_3	11737017	G	T
SM_V10_3	11737223	T	C
SM_V10_3	11737319	G	A
SM_V10_3	11737372	T	C
SM_V10_3	11737572	T	A
SM_V10_3	11737592	G	A
SM_V10_3	11737790	C	T
SM_V10_3	11737918	A	G
SM_V10_3	11738137	T	C
SM_V10_3	11738214	C	A
SM_V10_3	11738455	A	G
SM_V10_3	11738642	A	G
SM_V10_3	11738734	C	A
SM_V10_3	11738741	C	T
SM_V10_3	11738859	A	G
SM_V10_3	11743070	T	G
SM_V10_3	11744297	T	C
SM_V10_3	11744898	C	T
SM_V10_3	11744899	C	T
SM_V10_3	11746224	C	A
SM_V10_3	11746731	A	G
SM_V10_3	11747693	C	T
SM_V10_3	11748376	C	T
SM_V10_3	11748522	G	C
SM_V10_3	11748648	T	G
SM_V10_3	11749103	C	T
SM_V10_3	11749106	A	T
SM_V10_3	11749107	C	G
SM_V10_3	11749110	A	T
SM_V10_3	11749976	A	G
SM_V10_3	11749991	A	G
SM_V10_3	11750303	T	C
SM_V10_3	11750375	C	T
SM_V10_3	11750522	A	G
SM_V10_3	11750950	T	C
SM_V10_3	11751420	C	T
SM_V10_3	11751438	G	A
SM_V10_3	11751462	T	C
SM_V10_3	11751807	G	A
SM_V10_3	11754212	G	A
SM_V10_3	11755174	T	C
SM_V10_3	11755613	A	G
SM_V10_3	11756136	G	A
SM_V10_3	11757021	G	A
SM_V10_3	11757225	G	A
SM_V10_3	11758011	T	C
SM_V10_3	11760039	A	T
SM_V10_3	11760568	T	C
SM_V10_3	11760618	C	T
SM_V10_3	11760959	T	C
SM_V10_3	11761515	G	A
SM_V10_3	11762173	C	T
SM_V10_3	11762228	G	A
SM_V10_3	11763061	C	T
SM_V10_3	11763545	G	T
SM_V10_3	11763699	A	G
SM_V10_3	11767129	C	T
SM_V10_3	11767930	T	C
SM_V10_3	11775029	A	G
SM_V10_3	11775440	G	A
SM_V10_3	11775746	C	T
SM_V10_3	11775959	G	A
SM_V10_3	11776035	A	T
SM_V10_3	11776163	G	A
SM_V10_3	11777337	G	A
SM_V10_3	11777437	C	A
SM_V10_3	11778507	G	A
SM_V10_3	11778737	C	T
SM_V10_3	11778787	T	C
SM_V10_3	11778802	G	A
SM_V10_3	11778970	A	G
SM_V10_3	11779123	C	T
SM_V10_3	11779157	A	G
SM_V10_3	11779185	T	G
SM_V10_3	11779284	C	A
SM_V10_3	11779288	C	A
SM_V10_3	11779472	G	A
SM_V10_3	11779484	C	G
SM_V10_3	11779630	A	G
SM_V10_3	11779693	T	A
SM_V10_3	11780369	T	C
SM_V10_3	11803340	A	C
SM_V10_3	11803674	T	C
SM_V10_3	11803930	A	G
SM_V10_3	11803960	A	G
SM_V10_3	11804136	T	C
SM_V10_3	11804281	T	A
SM_V10_3	11804526	A	G
SM_V10_3	11804897	A	G
SM_V10_3	11805549	C	T
SM_V10_3	11805706	T	C
SM_V10_3	11806556	C	T
SM_V10_3	11807066	C	T
SM_V10_3	11809497	C	A
SM_V10_3	11809816	G	A
SM_V10_3	11810170	A	G
SM_V10_3	11810513	G	T
SM_V10_3	11811153	C	T
SM_V10_3	11811884	T	C
SM_V10_3	11812445	A	G
SM_V10_3	11814272	A	G
SM_V10_3	11814281	T	C
SM_V10_3	11814302	C	T
SM_V10_3	11814309	T	C
SM_V10_3	11814324	T	C
SM_V10_3	11814397	G	A
SM_V10_3	11814417	G	A
SM_V10_3	11814438	C	T
SM_V10_3	11814458	G	T
SM_V10_3	11814465	T	C
SM_V10_3	11814467	G	T
SM_V10_3	11814474	G	A
SM_V10_3	11814478	A	G
SM_V10_3	11814486	C	A
SM_V10_3	11814495	T	A
SM_V10_3	11814497	T	C
SM_V10_3	11814499	C	T
SM_V10_3	11814505	T	C
SM_V10_3	11814507	A	C
SM_V10_3	11814520	G	A
SM_V10_3	11814547	G	T
SM_V10_3	11814574	A	G
SM_V10_3	11814588	T	C
SM_V10_3	11814804	C	T
SM_V10_3	11814844	C	G
SM_V10_3	11814930	A	G
SM_V10_3	11814946	C	T
SM_V10_3	11815038	T	C
SM_V10_3	11815233	A	C
SM_V10_3	11815263	G	A
SM_V10_3	11815424	A	G
SM_V10_3	11815427	C	T
SM_V10_3	11815459	A	G
SM_V10_3	11815472	C	T
SM_V10_3	11815520	C	T
SM_V10_3	11815594	C	T
SM_V10_3	11815613	G	A
SM_V10_3	11815713	A	G
SM_V10_3	11815723	C	T
SM_V10_3	11815741	T	C
SM_V10_3	11815758	A	T
SM_V10_3	11815822	C	T
SM_V10_3	11815843	A	G
SM_V10_3	11815862	T	C
SM_V10_3	11815887	G	A
SM_V10_3	11815890	T	G
SM_V10_3	11816056	C	A
SM_V10_3	11816089	A	T
SM_V10_3	11816104	A	G
SM_V10_3	11816107	G	A
SM_V10_3	11816180	G	A
SM_V10_3	11816216	T	C
SM_V10_3	11816390	G	C
SM_V10_3	11816569	G	A
SM_V10_3	11816573	T	C
SM_V10_3	11816587	C	T
SM_V10_3	11816602	T	C
SM_V10_3	11816610	A	T
SM_V10_3	11816622	G	T
SM_V10_3	11816636	T	C
SM_V10_3	11816640	A	G
SM_V10_3	11816643	C	T
SM_V10_3	11816655	T	C
SM_V10_3	11816656	A	T
SM_V10_3	11816668	C	T
SM_V10_3	11816676	G	A
SM_V10_3	11816688	C	T
SM_V10_3	11816721	A	C
SM_V10_3	11816725	A	G
SM_V10_3	11816743	G	A
SM_V10_3	11816754	A	G
SM_V10_3	11816759	C	T
SM_V10_3	11816963	T	G
SM_V10_3	11816965	G	A
SM_V10_3	11816972	T	C
SM_V10_3	11816980	A	T
SM_V10_3	11817026	A	G
SM_V10_3	11817027	A	G
SM_V10_3	11817036	G	A
SM_V10_3	11817048	A	G
SM_V10_3	11817052	G	A
SM_V10_3	11817062	G	A
SM_V10_3	11817075	T	C
SM_V10_3	11817109	T	A
SM_V10_3	11817112	A	G
SM_V10_3	11817122	A	T
SM_V10_3	11817127	C	T
SM_V10_3	11817133	A	T
SM_V10_3	11817142	T	C
SM_V10_3	11817147	G	A
SM_V10_3	11817154	G	A
SM_V10_3	11817158	C	T
SM_V10_3	11817159	G	A
SM_V10_3	11817162	G	T
SM_V10_3	11817169	C	T
SM_V10_3	11817181	C	G
SM_V10_3	11817182	T	C
SM_V10_3	11817205	A	G
SM_V10_3	11817220	C	A
SM_V10_3	11817252	T	C
SM_V10_3	11817260	T	G
SM_V10_3	11817271	C	G
SM_V10_3	11817277	C	G
SM_V10_3	11817280	A	G
SM_V10_3	11817289	A	G
SM_V10_3	11817293	C	G
SM_V10_3	11817316	G	A
SM_V10_3	11817321	C	T
SM_V10_3	11817323	A	G
SM_V10_3	11817325	T	C
SM_V10_3	11817333	G	T
SM_V10_3	11817339	C	G
SM_V10_3	11817348	A	G
SM_V10_3	11817354	G	A
SM_V10_3	11817364	A	G
SM_V10_3	11817388	A	C
SM_V10_3	11817395	T	C
SM_V10_3	11817414	C	T
SM_V10_3	11817422	A	C
SM_V10_3	11817438	C	T
SM_V10_3	11817439	G	A
SM_V10_3	11817440	C	A
SM_V10_3	11817453	T	C
SM_V10_3	11817456	C	A
SM_V10_3	11817463	C	T
SM_V10_3	11817478	C	T
SM_V10_3	11817503	A	G
SM_V10_3	11817509	T	C
SM_V10_3	11817548	A	G
SM_V10_3	11817553	T	C
SM_V10_3	11817563	A	C
SM_V10_3	11817584	A	G
SM_V10_3	11817636	G	A
SM_V10_3	11817719	G	A
SM_V10_3	11817725	T	C
SM_V10_3	11817740	C	T
SM_V10_3	11817770	G	A
SM_V10_3	11817797	T	C
SM_V10_3	11817855	G	C
SM_V10_3	11817914	A	G
SM_V10_3	11817943	T	C
SM_V10_3	11817953	G	A
SM_V10_3	11817963	T	C
SM_V10_3	11817978	T	A
SM_V10_3	11817980	T	A
SM_V10_3	11817981	C	T
SM_V10_3	11818008	T	C
SM_V10_3	11818012	G	A
SM_V10_3	11818017	C	T
SM_V10_3	11818021	G	A
SM_V10_3	11818030	C	T
SM_V10_3	11818035	G	C
SM_V10_3	11818052	A	G
SM_V10_3	11818053	A	T
SM_V10_3	11818067	C	T
SM_V10_3	11818085	C	T
SM_V10_3	11818086	A	T
SM_V10_3	11818092	G	A
SM_V10_3	11818096	A	G
SM_V10_3	11818112	A	C
SM_V10_3	11818116	T	C
SM_V10_3	11818138	G	T
SM_V10_3	11818139	G	T
SM_V10_3	11818140	A	T
SM_V10_3	11818163	A	G
SM_V10_3	11818175	C	T
SM_V10_3	11818181	G	C
SM_V10_3	11818184	T	C
SM_V10_3	11818189	C	T
SM_V10_3	11818217	T	C
SM_V10_3	11818248	G	C
SM_V10_3	11818269	G	A
SM_V10_3	11818806	T	C
SM_V10_3	11818820	A	G
SM_V10_3	11818871	T	A
SM_V10_3	11818952	T	C
SM_V10_3	11819054	G	T
SM_V10_3	11819083	T	C
SM_V10_3	11819117	A	G
SM_V10_3	11819170	C	T
SM_V10_3	11819236	G	T
SM_V10_3	11819553	A	G
SM_V10_3	11819819	A	G
SM_V10_3	11819972	G	C
SM_V10_3	11819990	C	T
SM_V10_3	11820339	T	C
SM_V10_3	11820538	T	C
SM_V10_3	11820631	A	G
SM_V10_3	11820777	T	A
SM_V10_3	11820911	T	C
SM_V10_3	11821039	A	C
SM_V10_3	11821317	A	G
SM_V10_3	11821611	C	T
SM_V10_3	11821624	C	T
SM_V10_3	11821646	A	C
SM_V10_3	11821985	C	A
SM_V10_3	11822820	A	G
SM_V10_3	11823040	G	A
SM_V10_3	11823382	G	T
SM_V10_3	11823449	G	A
SM_V10_3	11823983	T	C
SM_V10_3	11824067	C	T
SM_V10_3	11826307	A	G
SM_V10_3	11826492	A	G
SM_V10_3	11826577	A	G
SM_V10_3	11826965	T	C
SM_V10_3	11827073	G	A
SM_V10_3	11827422	A	G
SM_V10_3	11827435	C	T
SM_V10_3	11827894	C	T
SM_V10_3	11829545	G	A
SM_V10_3	11830694	T	C
SM_V10_3	11830792	G	A
SM_V10_3	11830886	C	T
SM_V10_3	11830934	C	T
SM_V10_3	11831008	A	G
SM_V10_3	11831273	G	A
SM_V10_3	11831716	A	C
SM_V10_3	11831886	C	T
SM_V10_3	11832338	A	G
SM_V10_3	11832917	G	T
SM_V10_3	11832920	G	A
SM_V10_3	11833283	T	C
SM_V10_3	11834629	A	G
SM_V10_3	11836190	G	A
SM_V10_3	11836846	T	C
SM_V10_3	11836867	G	A
SM_V10_3	11838696	T	A
SM_V10_3	11838927	A	G
SM_V10_3	11839777	G	A
SM_V10_3	11839884	A	G
SM_V10_3	11840348	A	G
SM_V10_3	11841195	G	A
SM_V10_3	11841343	C	T
SM_V10_3	11842192	T	G
SM_V10_3	11843084	A	G
SM_V10_3	11843093	T	C
SM_V10_3	11843101	G	A
SM_V10_3	11845335	T	A
SM_V10_3	11846288	A	G
SM_V10_3	11846551	T	C
SM_V10_3	11847096	A	G
SM_V10_3	11847245	G	T
SM_V10_3	11847595	C	T
SM_V10_3	11847876	G	A
SM_V10_3	11847958	T	A
SM_V10_3	11848022	A	G
SM_V10_3	11848352	A	C
SM_V10_3	11848864	A	T
SM_V10_3	11848990	T	C
SM_V10_3	11849133	A	G
SM_V10_3	11849196	A	G
SM_V10_3	11849280	T	A
SM_V10_3	11849354	G	T
SM_V10_3	11849362	C	T
SM_V10_3	11849392	G	A
SM_V10_3	11849394	C	G
SM_V10_3	11849410	G	C
SM_V10_3	11849428	G	A
SM_V10_3	11849463	C	T
SM_V10_3	11849466	T	G
SM_V10_3	11849474	A	G
SM_V10_3	11849525	G	C
SM_V10_3	11849589	A	T
SM_V10_3	11849590	C	G
SM_V10_3	11849593	G	A
SM_V10_3	11849602	T	A
SM_V10_3	11849639	C	T
SM_V10_3	11849690	A	G
SM_V10_3	11849695	A	C
SM_V10_3	11849874	G	T
SM_V10_3	11849913	T	C
SM_V10_3	11849968	T	C
SM_V10_3	11849977	A	G
SM_V10_3	11849985	T	G
SM_V10_3	11849988	T	C
SM_V10_3	11850012	A	T
SM_V10_3	11850026	G	C
SM_V10_3	11850105	G	A
SM_V10_3	11850123	A	G
SM_V10_3	11850124	T	C
SM_V10_3	11850137	C	T
SM_V10_3	11850142	A	G
SM_V10_3	11850150	C	T
SM_V10_3	11850159	G	A
SM_V10_3	11850171	A	C
SM_V10_3	11850172	G	A
SM_V10_3	11850178	A	T
SM_V10_3	11850185	C	G
SM_V10_3	11850192	T	G
SM_V10_3	11850204	C	T
SM_V10_3	11850208	G	T
SM_V10_3	11850245	T	C
SM_V10_3	11850263	C	T
SM_V10_3	11850280	G	A
SM_V10_3	11850317	A	G
SM_V10_3	11850407	C	T
SM_V10_3	11850411	G	A
SM_V10_3	11850434	T	A
SM_V10_3	11850833	C	T
SM_V10_3	11851543	A	G
SM_V10_3	11851961	G	A
SM_V10_3	11852001	G	A
SM_V10_3	11852674	A	G
SM_V10_3	11852695	T	A
SM_V10_3	11853427	C	T
SM_V10_3	11855008	C	T
SM_V10_3	11856079	G	A
SM_V10_3	11856792	A	G
SM_V10_3	11856925	C	T
SM_V10_3	11857288	G	A
SM_V10_3	11858073	C	A
SM_V10_3	11858310	C	G
SM_V10_3	11858360	A	G
SM_V10_3	11858619	A	G
SM_V10_3	11858644	G	A
SM_V10_3	11858692	A	G
SM_V10_3	11858773	G	A
SM_V10_3	11858802	A	C
SM_V10_3	11859126	T	C
SM_V10_3	11859137	T	A
SM_V10_3	11859171	A	C
SM_V10_3	11859256	G	A
SM_V10_3	11859342	A	G
SM_V10_3	11859457	G	A
SM_V10_3	11859464	C	T
SM_V10_3	11859497	C	T
SM_V10_3	11859513	T	C
SM_V10_3	11859542	A	G
SM_V10_3	11859575	G	A
SM_V10_3	11859672	C	A
SM_V10_3	11859676	A	G
SM_V10_3	11859718	C	T
SM_V10_3	11859766	G	A
SM_V10_3	11859796	G	A
SM_V10_3	11859798	C	T
SM_V10_3	11859849	C	T
SM_V10_3	11859859	A	C
SM_V10_3	11859860	C	T
SM_V10_3	11859871	A	G
SM_V10_3	11859922	T	A
SM_V10_3	11859923	G	A
SM_V10_3	11859931	C	A
SM_V10_3	11859956	A	G
SM_V10_3	11859965	T	A
SM_V10_3	11860143	T	C
SM_V10_3	11860551	T	C
SM_V10_3	11860580	G	T
SM_V10_3	11860670	C	A
SM_V10_3	11860857	T	A
SM_V10_3	11860914	T	C
SM_V10_3	11860996	T	C
SM_V10_3	11861195	T	C
SM_V10_3	11861208	G	A
SM_V10_3	11861210	C	T
SM_V10_3	11861237	T	C
SM_V10_3	11861405	A	G
SM_V10_3	11861434	T	A
SM_V10_3	11861617	T	C
SM_V10_3	11861656	T	C
SM_V10_3	11861683	C	G
SM_V10_3	11861728	G	A
SM_V10_3	11862443	G	A
SM_V10_3	11863087	T	C
SM_V10_3	11865418	A	T
SM_V10_3	11871947	T	C
SM_V10_3	11888156	A	G
SM_V10_3	11896864	A	G
SM_V10_3	11898752	A	G
SM_V10_3	11899081	T	C
SM_V10_3	11904643	G	A
SM_V10_3	11904996	G	T
SM_V10_3	11912631	A	G
SM_V10_3	11912836	C	T
SM_V10_3	11912918	C	T
SM_V10_3	11912943	A	G
SM_V10_3	11913034	A	C
SM_V10_3	11913068	A	T
SM_V10_3	11913298	C	T
SM_V10_3	11913340	T	C
SM_V10_3	11913716	T	C
SM_V10_3	11913743	T	C
SM_V10_3	11913994	G	A
SM_V10_3	11914029	A	C
SM_V10_3	11914125	C	T
SM_V10_3	11914344	A	G
SM_V10_3	11914672	A	G
SM_V10_3	11914956	G	T
SM_V10_3	11915226	T	A
SM_V10_3	11915414	T	G
SM_V10_3	11915569	G	A
SM_V10_3	11915635	G	A
SM_V10_3	11915678	T	C
SM_V10_3	11916081	C	T
SM_V10_3	11916096	A	G
SM_V10_3	11916205	T	C
SM_V10_3	11916579	G	T
SM_V10_3	11916663	T	C
SM_V10_3	11916682	T	G
SM_V10_3	11916811	G	A
SM_V10_3	11916831	C	T
SM_V10_3	11919093	C	T
SM_V10_3	11919283	A	G
SM_V10_3	11929396	C	G
SM_V10_3	11957627	C	T
SM_V10_3	11959284	T	C
SM_V10_3	11969414	T	C
SM_V10_3	11970256	T	C
SM_V10_3	11979598	T	C
SM_V10_3	12002004	A	G
SM_V10_3	12014008	G	A
SM_V10_3	12014041	A	G
SM_V10_3	12019787	C	G
SM_V10_3	12027587	A	T
SM_V10_3	12034968	T	C
SM_V10_3	12035410	T	A
SM_V10_3	12035413	A	G
SM_V10_3	12035415	C	T
SM_V10_3	12035416	T	A
SM_V10_3	12039986	C	T
SM_V10_3	12049902	A	C
SM_V10_3	12054465	T	G
SM_V10_3	12058478	C	T
SM_V10_3	12065242	A	G
SM_V10_3	12065840	G	T
SM_V10_3	12068195	C	T
SM_V10_3	12069975	G	A
SM_V10_3	12079015	T	C
SM_V10_3	12086526	A	G
SM_V10_3	12114944	C	T
SM_V10_3	12117951	C	A
SM_V10_3	12120583	A	C
SM_V10_3	12122658	G	T
SM_V10_3	12153172	C	T
SM_V10_3	12171608	T	C
SM_V10_3	12204663	G	T
SM_V10_3	12207797	G	T
SM_V10_3	12213953	T	C
SM_V10_3	12214217	T	C
SM_V10_3	12223618	G	A
SM_V10_3	12236227	A	T
SM_V10_3	12238118	G	T
SM_V10_3	12245262	G	A
SM_V10_3	12263467	A	G
SM_V10_3	12263976	C	A
SM_V10_3	12265220	C	A
SM_V10_3	12265564	T	G
SM_V10_3	12265735	A	T
SM_V10_3	12265872	A	G
SM_V10_3	12266055	A	G
SM_V10_3	12266175	A	T
SM_V10_3	12267075	A	G
SM_V10_3	12267186	A	G
SM_V10_3	12267651	A	G
SM_V10_3	12267674	T	C
SM_V10_3	12267699	A	T
SM_V10_3	12267700	T	C
SM_V10_3	12267702	T	C
SM_V10_3	12267722	G	A
SM_V10_3	12267965	C	A
SM_V10_3	12267967	T	C
SM_V10_3	12268506	T	C
SM_V10_3	12268512	A	T
SM_V10_3	12268515	A	C
SM_V10_3	12268627	T	C
SM_V10_3	12269297	C	T
SM_V10_3	12269397	C	T
SM_V10_3	12269414	C	T
SM_V10_3	12270360	C	T
SM_V10_3	12270651	T	C
SM_V10_3	12270939	A	G
SM_V10_3	12271154	A	G
SM_V10_3	12271205	A	G
SM_V10_3	12271293	T	G
SM_V10_3	12272314	A	G
SM_V10_3	12272604	G	A
SM_V10_3	12272632	C	T
SM_V10_3	12277318	T	C
SM_V10_3	12278491	T	C
SM_V10_3	12310670	A	G
SM_V10_3	12323928	A	G
SM_V10_3	12332992	G	A
SM_V10_3	12333226	C	A
SM_V10_3	12386576	A	C
SM_V10_3	12386896	C	T
SM_V10_3	12386926	A	G
SM_V10_3	12386999	T	A
SM_V10_3	12387519	G	A
SM_V10_3	12387556	C	T
SM_V10_3	12387784	G	A
SM_V10_3	12388149	T	C
SM_V10_3	12389908	A	G
SM_V10_3	12389930	G	A
SM_V10_3	12390166	A	G
SM_V10_3	12390416	T	G
SM_V10_3	12390500	G	A
SM_V10_3	12390532	A	T
SM_V10_3	12390573	A	G
SM_V10_3	12390607	A	G
SM_V10_3	12392981	T	G
SM_V10_3	12393016	T	A
SM_V10_3	12393065	G	A
SM_V10_3	12393301	A	G
SM_V10_3	12393395	C	T
SM_V10_3	12393490	A	G
SM_V10_3	12393716	T	A
SM_V10_3	12393731	C	T
SM_V10_3	12393828	T	C
SM_V10_3	12394437	A	G
SM_V10_3	12394468	A	C
SM_V10_3	12394471	A	G
SM_V10_3	12394709	G	A
SM_V10_3	12394921	A	C
SM_V10_3	12394966	C	T
SM_V10_3	12395134	T	C
SM_V10_3	12395620	A	G
SM_V10_3	12396059	C	T
SM_V10_3	12397025	C	A
SM_V10_3	12397591	T	C
SM_V10_3	12397622	C	T
SM_V10_3	12397645	A	G
SM_V10_3	12397764	A	G
SM_V10_3	12398389	A	T
SM_V10_3	12398398	C	T
SM_V10_3	12399946	G	A
SM_V10_3	12399948	A	G
SM_V10_3	12400275	A	C
SM_V10_3	12400403	C	T
SM_V10_3	12402354	A	C
SM_V10_3	12402959	A	G
SM_V10_3	12403482	C	T
SM_V10_3	12404972	T	C
SM_V10_3	12405233	T	G
SM_V10_3	12405238	C	A
SM_V10_3	12405253	G	A
SM_V10_3	12405268	A	G
SM_V10_3	12405298	T	G
SM_V10_3	12405303	G	T
SM_V10_3	12405326	T	C
SM_V10_3	12405336	T	C
SM_V10_3	12405340	T	C
SM_V10_3	12405351	T	C
SM_V10_3	12405354	A	G
SM_V10_3	12405360	G	A
SM_V10_3	12405364	C	T
SM_V10_3	12405379	A	G
SM_V10_3	12405386	G	A
SM_V10_3	12405387	C	T
SM_V10_3	12405416	T	A
SM_V10_3	12405444	G	A
SM_V10_3	12405474	G	A
SM_V10_3	12405921	A	T
SM_V10_3	12406012	G	C
SM_V10_3	12406017	T	C
SM_V10_3	12406033	C	T
SM_V10_3	12406043	G	A
SM_V10_3	12406065	T	A
SM_V10_3	12406108	A	G
SM_V10_3	12406120	A	C
SM_V10_3	12406122	C	T
SM_V10_3	12406123	T	C
SM_V10_3	12406164	T	C
SM_V10_3	12406166	A	G
SM_V10_3	12406185	C	A
SM_V10_3	12406313	T	C
SM_V10_3	12406355	T	C
SM_V10_3	12406496	C	T
SM_V10_3	12406513	C	G
SM_V10_3	12406522	A	C
SM_V10_3	12406534	G	A
SM_V10_3	12406543	G	C
SM_V10_3	12406546	A	C
SM_V10_3	12406550	T	C
SM_V10_3	12406551	C	T
SM_V10_3	12406556	T	G
SM_V10_3	12406593	T	G
SM_V10_3	12406604	C	A
SM_V10_3	12406620	T	G
SM_V10_3	12406638	C	T
SM_V10_3	12406643	A	C
SM_V10_3	12406677	A	G
SM_V10_3	12406741	A	G
SM_V10_3	12406797	G	A
SM_V10_3	12406845	C	T
SM_V10_3	12406860	T	G
SM_V10_3	12406880	T	C
SM_V10_3	12406917	G	A
SM_V10_3	12406929	C	T
SM_V10_3	12406976	G	A
SM_V10_3	12406986	C	T
SM_V10_3	12407231	G	A
SM_V10_3	12419394	T	C
SM_V10_3	12440053	T	C
SM_V10_3	12440151	A	G
SM_V10_3	12440291	C	T
SM_V10_3	12440569	C	A
SM_V10_3	12441258	A	G
SM_V10_3	12441293	G	A
SM_V10_3	12441322	G	T
SM_V10_3	12441355	C	T
SM_V10_3	12441459	A	G
SM_V10_3	12441785	C	T
SM_V10_3	12441917	C	T
SM_V10_3	12442114	T	C
SM_V10_3	12442132	A	G
SM_V10_3	12442562	A	G
SM_V10_3	12444110	C	T
SM_V10_3	12444472	T	C
SM_V10_3	12444738	A	G
SM_V10_3	12444765	A	G
SM_V10_3	12444856	T	C
SM_V10_3	12445174	A	G
SM_V10_3	12445405	A	T
SM_V10_3	12445559	A	G
SM_V10_3	12445849	T	C
SM_V10_3	12446358	A	C
SM_V10_3	12446521	G	A
SM_V10_3	12446565	T	C
SM_V10_3	12446677	C	T
SM_V10_3	12446689	T	C
SM_V10_3	12446705	T	C
SM_V10_3	12446735	A	G
SM_V10_3	12446748	C	T
SM_V10_3	12446786	T	C
SM_V10_3	12446837	C	T
SM_V10_3	12446847	T	C
SM_V10_3	12446927	C	T
SM_V10_3	12446931	G	A
SM_V10_3	12446952	C	T
SM_V10_3	12446953	C	T
SM_V10_3	12446969	T	G
SM_V10_3	12447002	A	G
SM_V10_3	12447028	C	T
SM_V10_3	12447035	A	G
SM_V10_3	12447076	G	A
SM_V10_3	12447123	G	T
SM_V10_3	12447135	C	T
SM_V10_3	12447200	A	G
SM_V10_3	12447285	C	T
SM_V10_3	12447286	T	C
SM_V10_3	12447337	T	C
SM_V10_3	12447987	T	C
SM_V10_3	12448045	G	A
SM_V10_3	12448059	G	T
SM_V10_3	12448060	T	C
SM_V10_3	12448075	C	T
SM_V10_3	12448119	G	C
SM_V10_3	12448123	G	A
SM_V10_3	12448214	G	A
SM_V10_3	12448244	T	G
SM_V10_3	12448283	A	G
SM_V10_3	12448298	G	A
SM_V10_3	12448300	T	C
SM_V10_3	12448302	G	A
SM_V10_3	12448309	T	C
SM_V10_3	12448322	G	T
SM_V10_3	12448332	T	C
SM_V10_3	12448339	C	T
SM_V10_3	12448363	A	G
SM_V10_3	12448413	G	A
SM_V10_3	12448497	A	C
SM_V10_3	12448506	A	G
SM_V10_3	12448526	G	A
SM_V10_3	12448614	T	C
SM_V10_3	12448636	C	T
SM_V10_3	12448896	G	C
SM_V10_3	12448900	G	T
SM_V10_3	12448902	G	C
SM_V10_3	12448904	T	C
SM_V10_3	12448907	T	C
SM_V10_3	12448913	G	A
SM_V10_3	12448914	T	A
SM_V10_3	12448924	T	G
SM_V10_3	12448927	T	C
SM_V10_3	12448928	G	A
SM_V10_3	12448942	C	T
SM_V10_3	12448949	G	T
SM_V10_3	12448954	T	A
SM_V10_3	12448962	A	G
SM_V10_3	12448963	A	G
SM_V10_3	12448964	A	G
SM_V10_3	12448971	G	A
SM_V10_3	12448978	C	T
SM_V10_3	12449020	G	A
SM_V10_3	12449025	A	C
SM_V10_3	12449029	A	C
SM_V10_3	12449030	G	C
SM_V10_3	12449034	C	T
SM_V10_3	12449043	G	A
SM_V10_3	12449046	T	G
SM_V10_3	12449349	A	T
SM_V10_3	12449355	G	T
SM_V10_3	12449416	G	A
SM_V10_3	12449420	A	G
SM_V10_3	12449475	G	T
SM_V10_3	12449487	T	C
SM_V10_3	12449495	A	G
SM_V10_3	12449513	A	C
SM_V10_3	12449516	T	C
SM_V10_3	12449517	A	G
SM_V10_3	12449525	G	T
SM_V10_3	12449552	C	G
SM_V10_3	12449557	C	T
SM_V10_3	12449591	G	A
SM_V10_3	12449595	T	G
SM_V10_3	12449620	T	C
SM_V10_3	12449627	G	A
SM_V10_3	12449629	G	A
SM_V10_3	12449647	A	G
SM_V10_3	12449651	A	G
SM_V10_3	12449668	T	C
SM_V10_3	12449670	A	G
SM_V10_3	12450718	A	T
SM_V10_3	12450741	C	G
SM_V10_3	12450751	T	A
SM_V10_3	12450754	A	C
SM_V10_3	12450762	A	T
SM_V10_3	12450826	C	T
SM_V10_3	12450840	G	A
SM_V10_3	12451185	T	G
SM_V10_3	12451239	A	G
SM_V10_3	12451386	T	C
SM_V10_3	12451408	A	G
SM_V10_3	12451443	T	A
SM_V10_3	12451449	G	A
SM_V10_3	12451461	C	T
SM_V10_3	12451466	T	C
SM_V10_3	12451470	G	C
SM_V10_3	12451478	A	G
SM_V10_3	12451503	G	T
SM_V10_3	12451762	G	C
SM_V10_3	12451777	G	A
SM_V10_3	12451801	C	T
SM_V10_3	12451805	G	C
SM_V10_3	12451808	C	T
SM_V10_3	12451816	A	G
SM_V10_3	12451824	A	T
SM_V10_3	12451831	A	C
SM_V10_3	12451833	G	C
SM_V10_3	12451849	T	G
SM_V10_3	12451868	T	A
SM_V10_3	12451888	A	G
SM_V10_3	12451894	T	G
SM_V10_3	12451992	A	T
SM_V10_3	12452000	C	A
SM_V10_3	12452003	C	T
SM_V10_3	12452020	T	G
SM_V10_3	12452029	A	G
SM_V10_3	12452045	T	C
SM_V10_3	12452076	A	G
SM_V10_3	12452089	A	T
SM_V10_3	12452118	G	A
SM_V10_3	12452129	T	C
SM_V10_3	12452162	T	C
SM_V10_3	12452165	A	G
SM_V10_3	12452172	T	C
SM_V10_3	12452200	T	A
SM_V10_3	12452209	G	A
SM_V10_3	12452212	T	C
SM_V10_3	12452214	T	C
SM_V10_3	12452221	G	A
SM_V10_3	12452224	A	T
SM_V10_3	12452242	T	C
SM_V10_3	12452257	A	G
SM_V10_3	12452277	A	G
SM_V10_3	12452284	T	C
SM_V10_3	12452295	G	A
SM_V10_3	12452301	C	T
SM_V10_3	12452307	G	A
SM_V10_3	12452394	C	A
SM_V10_3	12452644	G	A
SM_V10_3	12452657	T	C
SM_V10_3	12452658	C	T
SM_V10_3	12452740	C	T
SM_V10_3	12452755	G	A
SM_V10_3	12452888	T	C
SM_V10_3	12452912	T	C
SM_V10_3	12452959	C	T
SM_V10_3	12452983	A	C
SM_V10_3	12453019	G	A
SM_V10_3	12453064	C	T
SM_V10_3	12453107	C	T
SM_V10_3	12453144	T	C
SM_V10_3	12453152	T	C
SM_V10_3	12453186	G	A
SM_V10_3	12453201	C	G
SM_V10_3	12453227	G	T
SM_V10_3	12453248	G	T
SM_V10_3	12453289	G	A
SM_V10_3	12453290	A	T
SM_V10_3	12453296	T	G
SM_V10_3	12453339	A	C
SM_V10_3	12453413	T	C
SM_V10_3	12453463	T	C
SM_V10_3	12453500	A	G
SM_V10_3	12453645	A	G
SM_V10_3	12453846	C	T
SM_V10_3	12454137	C	T
SM_V10_3	12454157	C	T
SM_V10_3	12454158	A	G
SM_V10_3	12454187	A	C
SM_V10_3	12454210	A	G
SM_V10_3	12454410	T	A
SM_V10_3	12454504	C	G
SM_V10_3	12454518	T	C
SM_V10_3	12454745	T	C
SM_V10_3	12454856	T	C
SM_V10_3	12454899	A	T
SM_V10_3	12454923	A	C
SM_V10_3	12455090	G	A
SM_V10_3	12455115	C	T
SM_V10_3	12455179	T	C
SM_V10_3	12455205	G	A
SM_V10_3	12455246	T	C
SM_V10_3	12455263	T	G
SM_V10_3	12455290	T	C
SM_V10_3	12455364	C	T
SM_V10_3	12455449	C	T
SM_V10_3	12455734	G	A
SM_V10_3	12455780	T	C
SM_V10_3	12455795	T	C
SM_V10_3	12455832	G	A
SM_V10_3	12455842	C	G
SM_V10_3	12455962	G	C
SM_V10_3	12455988	T	C
SM_V10_3	12455991	G	A
SM_V10_3	12456159	T	C
SM_V10_3	12456463	C	T
SM_V10_3	12456596	A	G
SM_V10_3	12456599	A	G
SM_V10_3	12456639	T	C
SM_V10_3	12456831	C	T
SM_V10_3	12457057	A	C
SM_V10_3	12457108	T	C
SM_V10_3	12457150	T	A
SM_V10_3	12457217	G	A
SM_V10_3	12457224	A	C
SM_V10_3	12457251	C	T
SM_V10_3	12457259	A	G
SM_V10_3	12457276	T	C
SM_V10_3	12457283	C	T
SM_V10_3	12457301	A	G
SM_V10_3	12457308	G	A
SM_V10_3	12457321	T	C
SM_V10_3	12457512	T	G
SM_V10_3	12457720	A	G
SM_V10_3	12457749	G	A
SM_V10_3	12457803	T	C
SM_V10_3	12457813	A	G
SM_V10_3	12457911	A	G
SM_V10_3	12457915	T	C
SM_V10_3	12457920	G	A
SM_V10_3	12458049	G	C
SM_V10_3	12458067	A	T
SM_V10_3	12458110	T	C
SM_V10_3	12458176	G	A
SM_V10_3	12458180	C	T
SM_V10_3	12458214	T	G
SM_V10_3	12458262	T	C
SM_V10_3	12458268	G	A
SM_V10_3	12458398	T	C
SM_V10_3	12458446	A	T
SM_V10_3	12458550	A	C
SM_V10_3	12458815	A	C
SM_V10_3	12458898	A	G
SM_V10_3	12458942	T	A
SM_V10_3	12459363	G	T
SM_V10_3	12459371	T	C
SM_V10_3	12459375	C	A
SM_V10_3	12459409	A	T
SM_V10_3	12459430	G	A
SM_V10_3	12459445	A	G
SM_V10_3	12459489	T	G
SM_V10_3	12459556	C	T
SM_V10_3	12459686	G	A
SM_V10_3	12460535	A	G
SM_V10_3	12460561	C	T
SM_V10_3	12460658	C	T
SM_V10_3	12460662	A	G
SM_V10_3	12460666	T	A
SM_V10_3	12460742	T	A
SM_V10_3	12460818	T	G
SM_V10_3	12461007	T	C
SM_V10_3	12461102	G	A
SM_V10_3	12461205	G	C
SM_V10_3	12461218	C	T
SM_V10_3	12461271	G	A
SM_V10_3	12461291	A	G
SM_V10_3	12461329	G	C
SM_V10_3	12461347	A	T
SM_V10_3	12461361	G	T
SM_V10_3	12461476	T	A
SM_V10_3	12461498	T	C
SM_V10_3	12461867	G	A
SM_V10_3	12462008	C	T
SM_V10_3	12462315	T	C
SM_V10_3	12462360	T	C
SM_V10_3	12462438	G	A
SM_V10_3	12462577	T	C
SM_V10_3	12462639	G	A
SM_V10_3	12463037	A	T
SM_V10_3	12463049	C	T
SM_V10_3	12463082	T	C
SM_V10_3	12463177	T	C
SM_V10_3	12463186	A	G
SM_V10_3	12463212	G	T
SM_V10_3	12463287	G	A
SM_V10_3	12463294	A	G
SM_V10_3	12463314	G	A
SM_V10_3	12463356	A	G
SM_V10_3	12463366	A	G
SM_V10_3	12463367	G	A
SM_V10_3	12463453	G	A
SM_V10_3	12463784	A	G
SM_V10_3	12463829	G	A
SM_V10_3	12463991	C	A
SM_V10_3	12464055	A	G
SM_V10_3	12464121	T	C
SM_V10_3	12464124	G	A
SM_V10_3	12464125	A	G
SM_V10_3	12464126	C	T
SM_V10_3	12464430	C	T
SM_V10_3	12464758	A	T
SM_V10_3	12464769	T	A
SM_V10_3	12464786	G	C
SM_V10_3	12464796	G	A
SM_V10_3	12464798	T	C
SM_V10_3	12465001	A	T
SM_V10_3	12465003	G	A
SM_V10_3	12465222	G	A
SM_V10_3	12465255	G	C
SM_V10_3	12465298	T	C
SM_V10_3	12465300	G	A
SM_V10_3	12465316	G	T
SM_V10_3	12465525	G	A
SM_V10_3	12465553	A	T
SM_V10_3	12465652	A	G
SM_V10_3	12465676	T	C
SM_V10_3	12465699	A	G
SM_V10_3	12465721	A	G
SM_V10_3	12465723	A	G
SM_V10_3	12465812	A	G
SM_V10_3	12465827	T	C
SM_V10_3	12465899	C	T
SM_V10_3	12465904	A	G
SM_V10_3	12465929	T	C
SM_V10_3	12465944	C	T
SM_V10_3	12465951	C	T
SM_V10_3	12465972	G	A
SM_V10_3	12465990	C	A
SM_V10_3	12466583	G	T
SM_V10_3	12467130	T	C
SM_V10_3	12469539	T	C
SM_V10_3	12471365	T	G
SM_V10_3	12472623	C	T
SM_V10_3	12472678	T	C
SM_V10_3	12474003	G	A
SM_V10_3	12474059	C	A
SM_V10_3	12474860	C	T
SM_V10_3	12476225	C	A
SM_V10_3	12476510	A	G
SM_V10_3	12476919	C	T
SM_V10_3	12481337	C	T
SM_V10_3	12481387	A	G
SM_V10_3	12481495	G	T
SM_V10_3	12481496	G	C
SM_V10_3	12481497	C	A
SM_V10_3	12481633	T	C
SM_V10_3	12481647	T	C
SM_V10_3	12482054	A	G
SM_V10_3	12482508	A	T
SM_V10_3	12483206	A	G
SM_V10_3	12483348	T	C
SM_V10_3	12484318	A	C
SM_V10_3	12484749	G	A
SM_V10_3	12484960	A	G
SM_V10_3	12484977	T	C
SM_V10_3	12485027	C	T
SM_V10_3	12485133	C	A
SM_V10_3	12485615	T	C
SM_V10_3	12485640	G	A
SM_V10_3	12485807	A	G
SM_V10_3	12487064	T	C
SM_V10_3	12487497	G	A
SM_V10_3	12487897	A	G
SM_V10_3	12487970	G	T
SM_V10_3	12488498	G	A
SM_V10_3	12488612	C	T
SM_V10_3	12488912	A	G
SM_V10_3	12489243	G	A
SM_V10_3	12489269	C	T
SM_V10_3	12489282	T	C
SM_V10_3	12489628	C	A
SM_V10_3	12489691	C	T
SM_V10_3	12490715	A	C
SM_V10_3	12490841	T	C
SM_V10_3	12490899	A	G
SM_V10_3	12490935	A	G
SM_V10_3	12491052	C	T
SM_V10_3	12491081	G	A
SM_V10_3	12491370	G	A
SM_V10_3	12491389	A	G
SM_V10_3	12491403	A	G
SM_V10_3	12491492	C	T
SM_V10_3	12491657	T	C
SM_V10_3	12491748	A	G
SM_V10_3	12492366	G	A
SM_V10_3	12492680	C	T
SM_V10_3	12493016	A	G
SM_V10_3	12493525	T	C
SM_V10_3	12493552	G	A
SM_V10_3	12493629	G	A
SM_V10_3	12493691	G	A
SM_V10_3	12494095	T	G
SM_V10_3	12494096	C	T
SM_V10_3	12499912	A	T
SM_V10_3	12500048	A	C
SM_V10_3	12500785	C	A
SM_V10_3	12501481	G	A
SM_V10_3	12501583	C	T
SM_V10_3	12502073	A	G
SM_V10_3	12502565	A	T
SM_V10_3	12502822	T	C
SM_V10_3	12503332	A	T
SM_V10_3	12503592	C	T
SM_V10_3	12503829	T	C
SM_V10_3	12503999	C	T
SM_V10_3	12504022	A	G
SM_V10_3	12504026	A	G
SM_V10_3	12504357	G	A
SM_V10_3	12504538	G	T
SM_V10_3	12504885	A	G
SM_V10_3	12505711	T	A
SM_V10_3	12507225	C	G
SM_V10_3	12507437	C	A
SM_V10_3	12507721	C	T
SM_V10_3	12508019	T	C
SM_V10_3	12508422	T	C
SM_V10_3	12509371	C	T
SM_V10_3	12509730	A	G
SM_V10_3	12510495	C	T
SM_V10_3	12510661	A	C
SM_V10_3	12510789	G	A
SM_V10_3	12511372	C	T
SM_V10_3	12512005	G	A
SM_V10_3	12512286	T	G
SM_V10_3	12513201	A	G
SM_V10_3	12513368	C	G
SM_V10_3	12513755	C	G
SM_V10_3	12513937	T	C
SM_V10_3	12514007	T	C
SM_V10_3	12515092	C	G
SM_V10_3	12515791	A	G
SM_V10_3	12516542	C	T
SM_V10_3	12516998	G	A
SM_V10_3	12517197	A	G
SM_V10_3	12517433	G	T
SM_V10_3	12517678	G	A
SM_V10_3	12517966	G	A
SM_V10_3	12518226	A	G
SM_V10_3	12518320	C	T
SM_V10_3	12518569	G	A
SM_V10_3	12518940	T	C
SM_V10_3	12519197	C	G
SM_V10_3	12519198	G	T
SM_V10_3	12519424	A	G
SM_V10_3	12519426	T	C
SM_V10_3	12519634	A	G
SM_V10_3	12519852	T	C
SM_V10_3	12519869	A	G
SM_V10_3	12519958	C	T
SM_V10_3	12520050	T	C
SM_V10_3	12520213	A	G
SM_V10_3	12520523	G	A
SM_V10_3	12520659	T	A
SM_V10_3	12520741	G	T
SM_V10_3	12521270	G	A
SM_V10_3	12521756	G	T
SM_V10_3	12521998	G	A
SM_V10_3	12522146	T	C
SM_V10_3	12522147	G	T
SM_V10_3	12522149	G	A
SM_V10_3	12524632	C	G
SM_V10_3	12524957	A	G
SM_V10_3	12525272	T	C
SM_V10_3	12536431	G	A
SM_V10_3	12540418	T	C
SM_V10_3	12540892	T	C
SM_V10_3	12542448	G	A
SM_V10_3	12544203	G	A
SM_V10_3	12544286	T	A
SM_V10_3	12544298	G	A
SM_V10_3	12550681	A	G
SM_V10_3	12567386	C	T
SM_V10_3	12642572	G	A
SM_V10_3	12652809	A	G
SM_V10_3	12699607	T	C
SM_V10_3	12878364	T	A
SM_V10_3	12885719	A	T
SM_V10_3	12887956	C	T
SM_V10_3	12889916	G	A
SM_V10_3	12906283	T	C
SM_V10_3	12906793	T	C
SM_V10_3	12907424	T	C
SM_V10_3	12907824	A	G
SM_V10_3	12908220	G	A
SM_V10_3	12908519	T	G
SM_V10_3	12992938	C	G
SM_V10_3	13124555	T	A
SM_V10_3	13197959	T	C
SM_V10_3	13428304	T	G
SM_V10_3	13428936	G	A
SM_V10_3	13429095	C	T
SM_V10_3	13429674	C	A
SM_V10_3	13429852	A	G
SM_V10_3	13431949	G	A
SM_V10_3	13432045	C	T
SM_V10_3	13432567	C	T
SM_V10_3	13432578	T	C
SM_V10_3	13432741	A	G
SM_V10_3	13432838	C	T
SM_V10_3	13434654	C	T
SM_V10_3	13434945	C	T
SM_V10_3	13437755	G	T
SM_V10_3	13439041	A	T
SM_V10_3	13439054	C	T
SM_V10_3	13439298	G	T
SM_V10_3	13439354	G	C
SM_V10_3	13439358	G	A
SM_V10_3	13439753	A	T
SM_V10_3	13439780	A	T
SM_V10_3	13439932	T	C
SM_V10_3	13441069	C	G
SM_V10_3	13442415	G	C
SM_V10_3	13442770	A	G
SM_V10_3	13576545	G	A
SM_V10_3	13579106	C	G
SM_V10_3	13586367	G	T
SM_V10_3	13662325	C	A
SM_V10_3	13662672	T	C
SM_V10_3	13667546	G	A
SM_V10_3	13668391	G	A
SM_V10_3	13668419	C	T
SM_V10_3	13670546	C	T
SM_V10_3	13672071	G	A
SM_V10_3	13673901	T	C
SM_V10_3	13674200	T	C
SM_V10_3	13674744	T	C
SM_V10_3	13674941	A	C
SM_V10_3	13679195	A	G
SM_V10_3	13681048	C	T
SM_V10_3	13681070	A	G
SM_V10_3	13681393	A	G
SM_V10_3	13682628	C	T
SM_V10_3	13682939	C	T
SM_V10_3	13683145	G	A
SM_V10_3	13683762	C	T
SM_V10_3	13683881	G	A
SM_V10_3	13685082	G	T
SM_V10_3	13685541	C	G
SM_V10_3	13685585	T	C
SM_V10_3	13685618	T	C
SM_V10_3	13686428	A	G
SM_V10_3	13686542	C	A
SM_V10_3	13686944	G	A
SM_V10_3	13688269	A	G
SM_V10_3	13691283	G	T
SM_V10_3	13691495	C	A
SM_V10_3	13696508	T	C
SM_V10_3	13696875	A	G
SM_V10_3	13697735	G	T
SM_V10_3	13699249	A	G
SM_V10_3	13707503	A	G
SM_V10_3	14240250	G	A
SM_V10_3	14248556	C	A
SM_V10_3	14337272	G	A
SM_V10_3	14337367	C	T
SM_V10_3	14337674	C	A
SM_V10_3	14337690	T	A
SM_V10_3	14337693	C	T
SM_V10_3	14337731	T	G
SM_V10_3	14337742	A	T
SM_V10_3	14337851	C	T
SM_V10_3	14337879	T	C
SM_V10_3	14337892	A	G
SM_V10_3	14337893	T	A
SM_V10_3	14337987	C	G
SM_V10_3	14338005	G	T
SM_V10_3	14338015	C	T
SM_V10_3	14338196	A	G
SM_V10_3	14338268	C	T
SM_V10_3	14338316	G	A
SM_V10_3	14346937	G	T
SM_V10_3	14346945	C	T
SM_V10_3	14347169	A	G
SM_V10_3	14347247	T	G
SM_V10_3	14348750	A	G
SM_V10_3	14349244	T	A
SM_V10_3	14349403	C	T
SM_V10_3	14349434	A	G
SM_V10_3	14349461	C	T
SM_V10_3	14349848	T	C
SM_V10_3	14350081	C	T
SM_V10_3	14358910	T	C
SM_V10_3	14814263	T	C
SM_V10_3	15449726	A	G
SM_V10_3	15449770	C	T
SM_V10_3	15449777	G	A
SM_V10_3	15449778	A	G
SM_V10_3	15449789	G	A
SM_V10_3	15449805	G	T
SM_V10_3	15449811	G	A
SM_V10_3	15449826	A	T
SM_V10_3	15449843	T	A
SM_V10_3	15449848	C	T
SM_V10_3	15450727	T	G
SM_V10_3	15450931	T	C
SM_V10_3	15521995	A	C
SM_V10_3	15601091	T	C
SM_V10_3	15605195	G	A
SM_V10_3	15614710	C	T
SM_V10_3	15688613	A	G
SM_V10_3	15704371	G	C
SM_V10_3	15710061	A	G
SM_V10_3	15710768	G	A
SM_V10_3	15710928	T	C
SM_V10_3	15710968	C	T
SM_V10_3	15711404	C	G
SM_V10_3	15711477	A	G
SM_V10_3	15725817	T	C
SM_V10_3	15730824	G	A
SM_V10_3	15749112	G	T
SM_V10_3	15755835	A	T
SM_V10_3	15757750	C	T
SM_V10_3	15758549	C	T
SM_V10_3	15759106	T	A
SM_V10_3	15759304	G	A
SM_V10_3	15759432	C	G
SM_V10_3	15759653	G	T
SM_V10_3	15759769	T	A
SM_V10_3	15759810	T	C
SM_V10_3	15759897	A	C
SM_V10_3	15760086	A	G
SM_V10_3	15760112	A	G
SM_V10_3	15760120	G	A
SM_V10_3	15760152	T	C
SM_V10_3	15760190	C	T
SM_V10_3	15760221	G	A
SM_V10_3	15760235	A	G
SM_V10_3	15760261	A	C
SM_V10_3	15760299	G	A
SM_V10_3	15760300	T	C
SM_V10_3	15760332	C	T
SM_V10_3	15760336	A	G
SM_V10_3	15760347	T	G
SM_V10_3	15760358	A	T
SM_V10_3	15760386	A	G
SM_V10_3	15760387	T	C
SM_V10_3	15760395	C	T
SM_V10_3	15760398	C	T
SM_V10_3	15760446	A	G
SM_V10_3	15760461	G	A
SM_V10_3	15760487	T	A
SM_V10_3	15760504	T	C
SM_V10_3	15760520	G	C
SM_V10_3	15760523	T	C
SM_V10_3	15760534	G	A
SM_V10_3	15760540	A	T
SM_V10_3	15760541	G	A
SM_V10_3	15760551	G	A
SM_V10_3	15760555	C	A
SM_V10_3	15760559	T	A
SM_V10_3	15760583	C	G
SM_V10_3	15760584	A	T
SM_V10_3	15760585	A	G
SM_V10_3	15760588	C	T
SM_V10_3	15760607	G	C
SM_V10_3	15760630	G	T
SM_V10_3	15761018	G	A
SM_V10_3	15761104	G	A
SM_V10_3	15761134	G	A
SM_V10_3	15761191	A	G
SM_V10_3	15761210	T	A
SM_V10_3	15761215	G	A
SM_V10_3	15761222	A	T
SM_V10_3	15761247	G	T
SM_V10_3	15761252	A	T
SM_V10_3	15761261	T	A
SM_V10_3	15762534	G	A
SM_V10_3	15762535	T	A
SM_V10_3	15762846	G	C
SM_V10_3	15762867	A	G
SM_V10_3	15763170	C	T
SM_V10_3	15763254	A	C
SM_V10_3	15763279	C	T
SM_V10_3	15763314	G	C
SM_V10_3	15763403	T	C
SM_V10_3	15763474	T	G
SM_V10_3	15763489	A	G
SM_V10_3	15763655	A	C
SM_V10_3	15763661	C	G
SM_V10_3	15763727	T	C
SM_V10_3	15763892	T	C
SM_V10_3	15763897	C	G
SM_V10_3	15763907	G	C
SM_V10_3	15763911	C	T
SM_V10_3	15763919	A	C
SM_V10_3	15763925	C	A
SM_V10_3	15763936	T	C
SM_V10_3	15763940	C	T
SM_V10_3	15763941	A	G
SM_V10_3	15763948	G	A
SM_V10_3	15763971	C	T
SM_V10_3	15763974	T	A
SM_V10_3	15763993	T	A
SM_V10_3	15764001	G	T
SM_V10_3	15764006	T	C
SM_V10_3	15764027	T	C
SM_V10_3	15764040	T	C
SM_V10_3	15764048	T	C
SM_V10_3	15764062	C	T
SM_V10_3	15764073	A	G
SM_V10_3	15764078	C	T
SM_V10_3	15764082	T	C
SM_V10_3	15764087	A	G
SM_V10_3	15764093	A	T
SM_V10_3	15764097	A	G
SM_V10_3	15764106	G	A
SM_V10_3	15764108	G	A
SM_V10_3	15764109	A	G
SM_V10_3	15764117	G	A
SM_V10_3	15764126	C	T
SM_V10_3	15764127	T	C
SM_V10_3	15764134	T	C
SM_V10_3	15764136	T	G
SM_V10_3	15764142	T	C
SM_V10_3	15764160	C	T
SM_V10_3	15764168	A	G
SM_V10_3	15764180	G	A
SM_V10_3	15764237	C	T
SM_V10_3	15764306	T	C
SM_V10_3	15764313	G	A
SM_V10_3	15764354	G	A
SM_V10_3	15764359	T	C
SM_V10_3	15764466	T	C
SM_V10_3	15764613	T	A
SM_V10_3	15764614	T	C
SM_V10_3	15764625	C	T
SM_V10_3	15764631	T	C
SM_V10_3	15764655	T	C
SM_V10_3	15764756	G	A
SM_V10_3	15764757	G	T
SM_V10_3	15764782	C	T
SM_V10_3	15764786	C	G
SM_V10_3	15764799	G	A
SM_V10_3	15764848	C	T
SM_V10_3	15764899	G	A
SM_V10_3	15764985	A	G
SM_V10_3	15765104	T	G
SM_V10_3	15765105	G	C
SM_V10_3	15765147	A	T
SM_V10_3	15765244	G	A
SM_V10_3	15765249	G	A
SM_V10_3	15765262	G	A
SM_V10_3	15765351	A	T
SM_V10_3	15765352	A	T
SM_V10_3	15765353	A	T
SM_V10_3	15765384	G	A
SM_V10_3	15765459	G	A
SM_V10_3	15765465	G	C
SM_V10_3	15765467	G	T
SM_V10_3	15765475	A	G
SM_V10_3	15765577	A	G
SM_V10_3	15765589	C	T
SM_V10_3	15765607	A	T
SM_V10_3	15765628	G	T
SM_V10_3	15765671	G	A
SM_V10_3	15765719	C	G
SM_V10_3	15765730	G	A
SM_V10_3	15765805	C	T
SM_V10_3	15770743	G	A
SM_V10_3	15771318	A	G
SM_V10_3	15771707	T	C
SM_V10_3	15781856	A	G
SM_V10_3	15781897	A	G
SM_V10_3	15785291	T	A
SM_V10_3	15785683	T	A
SM_V10_3	15788477	T	C
SM_V10_3	15789888	T	C
SM_V10_3	15790088	A	G
SM_V10_3	15792281	A	G
SM_V10_3	15792552	T	C
SM_V10_3	15792727	A	G
SM_V10_3	15793030	C	T
SM_V10_3	15793137	C	T
SM_V10_3	15793307	A	G
SM_V10_3	15793323	T	C
SM_V10_3	15793370	G	T
SM_V10_3	15793430	T	A
SM_V10_3	15793499	G	A
SM_V10_3	15793502	C	G
SM_V10_3	15824858	G	C
SM_V10_3	15990879	T	C
SM_V10_3	16201234	T	C
SM_V10_3	16201986	G	A
SM_V10_3	16202049	A	T
SM_V10_3	16202350	C	T
SM_V10_3	16202391	T	C
SM_V10_3	16202628	T	C
SM_V10_3	16202886	T	A
SM_V10_3	16209334	C	T
SM_V10_3	16210551	G	T
SM_V10_3	16210648	C	T
SM_V10_3	16211515	G	T
SM_V10_3	16211524	A	C
SM_V10_3	16211907	T	C
SM_V10_3	16212086	C	T
SM_V10_3	16212212	G	A
SM_V10_3	16212679	G	C
SM_V10_3	16212778	G	A
SM_V10_3	16212798	T	C
SM_V10_3	16212829	G	C
SM_V10_3	16212917	C	T
SM_V10_3	16212960	G	A
SM_V10_3	16213739	G	A
SM_V10_3	16215238	C	T
SM_V10_3	16215684	T	C
SM_V10_3	16216512	G	A
SM_V10_3	16216554	T	C
SM_V10_3	16217153	T	C
SM_V10_3	16217617	A	G
SM_V10_3	16255449	G	C
SM_V10_3	16255922	C	A
SM_V10_3	16262485	T	C
SM_V10_3	16447223	C	A
SM_V10_3	16515138	A	G
SM_V10_3	16515917	C	T
SM_V10_3	16515928	G	A
SM_V10_3	16516128	C	A
SM_V10_3	16516233	A	G
SM_V10_3	16516390	A	G
SM_V10_3	16516480	C	T
SM_V10_3	16516549	T	C
SM_V10_3	16516603	T	C
SM_V10_3	16517134	A	C
SM_V10_3	16517512	C	T
SM_V10_3	16517746	T	C
SM_V10_3	16517988	A	G
SM_V10_3	16520682	C	T
SM_V10_3	16527710	C	T
SM_V10_3	16528310	T	C
SM_V10_3	16528750	G	A
SM_V10_3	16529279	C	T
SM_V10_3	16538246	A	G
SM_V10_3	16539063	A	T
SM_V10_3	16540174	T	G
SM_V10_3	16540205	G	A
SM_V10_3	16541149	G	A
SM_V10_3	16544907	G	A
SM_V10_3	16546302	T	C
SM_V10_3	16553439	G	A
SM_V10_3	16559507	A	G
SM_V10_3	16560315	A	G
SM_V10_3	16560917	T	A
SM_V10_3	16561060	A	G
SM_V10_3	16561616	G	A
SM_V10_3	16562180	A	C
SM_V10_3	16562388	A	G
SM_V10_3	16563453	C	T
SM_V10_3	16563472	A	C
SM_V10_3	16565641	T	C
SM_V10_3	16565725	A	G
SM_V10_3	16566118	T	C
SM_V10_3	16566574	A	G
SM_V10_3	16566628	T	C
SM_V10_3	16569036	A	G
SM_V10_3	16573675	T	A
SM_V10_3	16588862	G	A
SM_V10_3	16590801	G	A
SM_V10_3	16600712	T	C
SM_V10_3	16600809	G	A
SM_V10_3	16603594	T	C
SM_V10_3	16603598	A	G
SM_V10_3	16605178	G	A
SM_V10_3	16605235	C	T
SM_V10_3	16626247	C	T
SM_V10_3	16626494	C	A
SM_V10_3	16628176	C	T
SM_V10_3	16628534	C	T
SM_V10_3	16628608	T	C
SM_V10_3	16636362	T	C
SM_V10_3	16636638	T	C
SM_V10_3	16637920	G	A
SM_V10_3	16648801	A	G
SM_V10_3	16649231	C	T
SM_V10_3	16650473	T	C
SM_V10_3	16650528	C	G
SM_V10_3	16651097	C	T
SM_V10_3	16651139	G	A
SM_V10_3	16651494	C	T
SM_V10_3	16651544	A	T
SM_V10_3	16652162	G	A
SM_V10_3	16652344	T	C
SM_V10_3	16652603	A	G
SM_V10_3	16663410	C	T
SM_V10_3	16664235	T	C
SM_V10_3	16664259	G	T
SM_V10_3	16664280	T	C
SM_V10_3	16664329	C	G
SM_V10_3	16664370	A	C
SM_V10_3	16664415	G	A
SM_V10_3	16664478	T	C
SM_V10_3	16664609	G	A
SM_V10_3	16664612	G	A
SM_V10_3	16664799	C	T
SM_V10_3	16665028	T	C
SM_V10_3	16665345	A	T
SM_V10_3	16665393	A	G
SM_V10_3	16665396	T	C
SM_V10_3	16665580	A	G
SM_V10_3	16665810	C	T
SM_V10_3	16665954	G	A
SM_V10_3	16665966	G	A
SM_V10_3	16666121	T	C
SM_V10_3	16666343	T	C
SM_V10_3	16666648	T	C
SM_V10_3	16666883	T	C
SM_V10_3	16667905	T	A
SM_V10_3	16667941	C	T
SM_V10_3	16667970	A	G
SM_V10_3	16676088	A	G
SM_V10_3	16676145	T	G
SM_V10_3	16677815	G	C
SM_V10_3	16679153	C	T
SM_V10_3	16679727	C	A
SM_V10_3	16680029	A	C
SM_V10_3	16680123	G	A
SM_V10_3	16680218	A	C
SM_V10_3	16680417	T	C
SM_V10_3	16680528	G	T
SM_V10_3	16680634	G	A
SM_V10_3	16681043	A	G
SM_V10_3	16681056	A	G
SM_V10_3	16681057	T	A
SM_V10_3	16681151	T	C
SM_V10_3	16681156	A	T
SM_V10_3	16681162	C	A
SM_V10_3	16683947	A	C
SM_V10_3	16684186	G	T
SM_V10_3	16684888	C	T
SM_V10_3	16685833	C	T
SM_V10_3	16693397	A	G
SM_V10_3	16709275	T	A
SM_V10_3	16709616	G	T
SM_V10_3	16711194	A	G
SM_V10_3	16713530	A	G
SM_V10_3	16713608	A	G
SM_V10_3	16714185	A	T
SM_V10_3	16714471	C	T
SM_V10_3	16714649	G	T
SM_V10_3	16714656	G	A
SM_V10_3	16714812	A	G
SM_V10_3	16714835	C	T
SM_V10_3	16715025	C	T
SM_V10_3	16715168	A	G
SM_V10_3	16715173	G	A
SM_V10_3	16715190	A	G
SM_V10_3	16715900	A	G
SM_V10_3	16716755	G	T
SM_V10_3	16717093	A	T
SM_V10_3	16717302	G	C
SM_V10_3	16718010	G	A
SM_V10_3	16719206	C	A
SM_V10_3	16719510	C	T
SM_V10_3	16719665	A	G
SM_V10_3	16719958	G	A
SM_V10_3	16720031	C	A
SM_V10_3	16720032	A	T
SM_V10_3	16720108	T	C
SM_V10_3	16720197	C	A
SM_V10_3	16720207	A	T
SM_V10_3	16720212	T	A
SM_V10_3	16720317	T	C
SM_V10_3	16722082	T	G
SM_V10_3	16725271	A	C
SM_V10_3	16737600	G	T
SM_V10_3	16738974	A	C
SM_V10_3	16739056	G	A
SM_V10_3	16745940	C	T
SM_V10_3	16753753	C	T
SM_V10_3	16753780	T	A
SM_V10_3	16753800	T	A
SM_V10_3	16753870	T	C
SM_V10_3	16753911	G	T
SM_V10_3	16755062	T	C
SM_V10_3	16755070	G	A
SM_V10_3	16756268	G	A
SM_V10_3	16756973	A	G
SM_V10_3	16758007	T	C
SM_V10_3	16760372	T	C
SM_V10_3	16760531	T	C
SM_V10_3	16760572	T	C
SM_V10_3	16761359	A	G
SM_V10_3	16761382	A	G
SM_V10_3	16761419	A	T
SM_V10_3	16761423	G	A
SM_V10_3	16762163	T	G
SM_V10_3	16762182	C	T
SM_V10_3	16762629	A	T
SM_V10_3	16763460	A	G
SM_V10_3	16765228	G	A
SM_V10_3	16765263	A	G
SM_V10_3	16766897	T	C
SM_V10_3	16768623	G	A
SM_V10_3	16769087	G	A
SM_V10_3	16769692	T	C
SM_V10_3	16772367	A	T
SM_V10_3	16774379	A	G
SM_V10_3	16775969	T	C
SM_V10_3	16776483	T	C
SM_V10_3	16779801	T	C
SM_V10_3	16779836	T	C
SM_V10_3	16780210	T	C
SM_V10_3	16780211	G	T
SM_V10_3	16780708	T	C
SM_V10_3	16780796	T	C
SM_V10_3	16780809	T	A
SM_V10_3	16781789	A	G
SM_V10_3	16782207	C	A
SM_V10_3	16783316	T	C
SM_V10_3	16785451	A	C
SM_V10_3	16785761	C	A
SM_V10_3	16786414	G	C
SM_V10_3	16786468	A	G
SM_V10_3	16786497	A	G
SM_V10_3	16786913	C	T
SM_V10_3	16786914	T	C
SM_V10_3	16787559	G	A
SM_V10_3	16787589	T	C
SM_V10_3	16787781	A	G
SM_V10_3	16788881	C	A
SM_V10_3	16789206	C	T
SM_V10_3	16789479	T	G
SM_V10_3	16789762	A	G
SM_V10_3	16789825	A	G
SM_V10_3	16789958	A	G
SM_V10_3	16789979	G	A
SM_V10_3	16790157	A	G
SM_V10_3	16790209	C	G
SM_V10_3	16790267	G	A
SM_V10_3	16792740	A	G
SM_V10_3	16792741	C	T
SM_V10_3	16792817	T	C
SM_V10_3	16792823	A	G
SM_V10_3	16792877	A	G
SM_V10_3	16793016	T	C
SM_V10_3	16793200	T	C
SM_V10_3	16793237	A	G
SM_V10_3	16793260	C	T
SM_V10_3	16793263	A	G
SM_V10_3	16793315	A	G
SM_V10_3	16793357	T	C
SM_V10_3	16793371	G	A
SM_V10_3	16802703	C	T
SM_V10_3	16803785	C	T
SM_V10_3	16806376	T	A
SM_V10_3	16807036	A	G
SM_V10_3	16808423	A	T
SM_V10_3	16808577	T	A
SM_V10_3	16808931	A	G
SM_V10_3	16808932	C	T
SM_V10_3	16809015	G	A
SM_V10_3	16809171	G	A
SM_V10_3	16809255	G	C
SM_V10_3	16813110	C	T
SM_V10_3	16814340	T	A
SM_V10_3	16906187	G	A
SM_V10_3	16907338	A	G
SM_V10_3	16920924	C	T
SM_V10_3	16921811	G	A
SM_V10_3	16921878	A	G
SM_V10_3	16922457	A	T
SM_V10_3	16922491	G	A
SM_V10_3	16922663	A	G
SM_V10_3	16922715	G	T
SM_V10_3	16922812	A	T
SM_V10_3	16922924	T	C
SM_V10_3	16923271	A	G
SM_V10_3	16925300	G	A
SM_V10_3	16927133	G	A
SM_V10_3	16964650	T	C
SM_V10_3	16966939	G	A
SM_V10_3	16967025	C	T
SM_V10_3	17003212	T	C
SM_V10_3	17004103	A	C
SM_V10_3	17005328	C	A
SM_V10_3	17005385	T	G
SM_V10_3	17005762	C	T
SM_V10_3	17063656	C	T
SM_V10_3	17064995	T	G
SM_V10_3	17183309	T	C
SM_V10_3	17186392	C	T
SM_V10_3	17247812	A	G
SM_V10_3	17247824	G	A
SM_V10_3	17278622	A	G
SM_V10_3	17288179	C	A
SM_V10_3	17595091	C	T
SM_V10_3	17595996	G	A
SM_V10_3	17596049	A	G
SM_V10_3	17596247	A	T
SM_V10_3	17611193	T	C
SM_V10_3	17662535	C	T
SM_V10_3	17663621	A	G
SM_V10_3	17680342	G	A
SM_V10_3	17680924	T	C
SM_V10_3	17681066	T	C
SM_V10_3	17681287	T	C
SM_V10_3	17681450	A	G
SM_V10_3	17681520	A	G
SM_V10_3	17681676	A	C
SM_V10_3	17681702	A	G
SM_V10_3	17681732	T	C
SM_V10_3	17681892	T	C
SM_V10_3	17682685	A	G
SM_V10_3	17682842	A	C
SM_V10_3	17702787	C	T
SM_V10_3	17704249	A	T
SM_V10_3	17728087	A	G
SM_V10_3	17888448	G	A
SM_V10_3	17919509	T	C
SM_V10_3	17919517	G	T
SM_V10_3	17919592	C	T
SM_V10_3	17920552	T	C
SM_V10_3	17934973	G	T
SM_V10_3	17935017	T	G
SM_V10_3	18004721	A	G
SM_V10_3	18264547	G	A
SM_V10_3	18264969	T	G
SM_V10_3	18265757	A	C
SM_V10_3	18265760	C	A
SM_V10_3	18265762	A	G
SM_V10_3	18265766	C	T
SM_V10_3	18294985	T	C
SM_V10_3	18308194	A	G
SM_V10_3	18408574	G	A
SM_V10_3	18449215	T	C
SM_V10_3	18457709	T	C
SM_V10_3	18472746	G	A
SM_V10_3	18475314	A	G
SM_V10_3	18475331	A	G
SM_V10_3	18486519	A	C
SM_V10_3	18640602	T	A
SM_V10_3	18641563	G	A
SM_V10_3	18641843	A	G
SM_V10_3	18647002	A	G
SM_V10_3	18648088	A	T
SM_V10_3	18648227	T	C
SM_V10_3	18648231	G	A
SM_V10_3	18648468	A	T
SM_V10_3	18648541	G	A
SM_V10_3	18648588	C	T
SM_V10_3	18648803	C	T
SM_V10_3	18649129	T	C
SM_V10_3	18649170	G	A
SM_V10_3	18649185	A	G
SM_V10_3	18649222	A	G
SM_V10_3	18649234	A	G
SM_V10_3	18649333	A	G
SM_V10_3	18649461	C	T
SM_V10_3	18649466	G	A
SM_V10_3	18649496	T	G
SM_V10_3	18649504	C	T
SM_V10_3	18649510	T	C
SM_V10_3	18649513	G	A
SM_V10_3	18649699	T	C
SM_V10_3	18649718	T	C
SM_V10_3	18649829	T	C
SM_V10_3	18649912	G	A
SM_V10_3	18649914	C	T
SM_V10_3	18649917	C	A
SM_V10_3	18649918	T	C
SM_V10_3	18649920	G	A
SM_V10_3	18649966	A	T
SM_V10_3	18649972	T	C
SM_V10_3	18650193	A	G
SM_V10_3	18650440	C	T
SM_V10_3	18650711	T	C
SM_V10_3	18650949	T	C
SM_V10_3	18651023	A	G
SM_V10_3	18651083	T	C
SM_V10_3	18651255	A	C
SM_V10_3	18651256	T	C
SM_V10_3	18651259	T	C
SM_V10_3	18651266	C	A
SM_V10_3	18651274	A	G
SM_V10_3	18651309	C	T
SM_V10_3	18651401	A	T
SM_V10_3	18651934	T	C
SM_V10_3	18652206	T	C
SM_V10_3	18652262	T	C
SM_V10_3	18652408	C	T
SM_V10_3	18652434	A	G
SM_V10_3	18652866	A	G
SM_V10_3	18652880	A	G
SM_V10_3	18652881	C	T
SM_V10_3	18652903	G	A
SM_V10_3	18652948	A	G
SM_V10_3	18652963	G	A
SM_V10_3	18653215	A	C
SM_V10_3	18654261	G	A
SM_V10_3	18654272	G	A
SM_V10_3	18654357	A	G
SM_V10_3	18654388	G	T
SM_V10_3	18654414	C	G
SM_V10_3	18654527	A	G
SM_V10_3	18654675	C	T
SM_V10_3	18654887	A	C
SM_V10_3	18654896	G	C
SM_V10_3	18655101	A	G
SM_V10_3	18655813	T	C
SM_V10_3	18656335	A	G
SM_V10_3	18656704	C	T
SM_V10_3	18657006	A	C
SM_V10_3	18657101	G	A
SM_V10_3	18657115	A	G
SM_V10_3	18657167	G	C
SM_V10_3	18657271	C	T
SM_V10_3	18657625	G	T
SM_V10_3	18657705	C	T
SM_V10_3	18657782	G	A
SM_V10_3	18658086	G	A
SM_V10_3	18658208	C	T
SM_V10_3	18658271	T	C
SM_V10_3	18658341	G	A
SM_V10_3	18659201	T	C
SM_V10_3	18659337	A	G
SM_V10_3	18659704	A	G
SM_V10_3	18660030	A	G
SM_V10_3	18660353	A	C
SM_V10_3	18660505	C	T
SM_V10_3	18661181	A	G
SM_V10_3	18661414	G	A
SM_V10_3	18661637	C	T
SM_V10_3	18662119	T	C
SM_V10_3	18662361	C	T
SM_V10_3	18662922	T	C
SM_V10_3	18662971	T	C
SM_V10_3	18663220	C	T
SM_V10_3	18663267	C	T
SM_V10_3	18663725	A	G
SM_V10_3	18664140	A	G
SM_V10_3	18664214	C	T
SM_V10_3	18664245	C	A
SM_V10_3	18665052	G	A
SM_V10_3	18665433	C	T
SM_V10_3	18665509	G	A
SM_V10_3	18665948	G	A
SM_V10_3	18666052	A	G
SM_V10_3	18666115	T	C
SM_V10_3	18666595	T	C
SM_V10_3	18667155	T	G
SM_V10_3	18667667	G	T
SM_V10_3	18669634	C	G
SM_V10_3	18670038	T	C
SM_V10_3	18670229	T	C
SM_V10_3	18671390	T	C
SM_V10_3	18674055	T	A
SM_V10_3	18691848	T	C
SM_V10_3	18706435	T	C
SM_V10_3	18716974	C	T
SM_V10_3	18744717	G	A
SM_V10_3	18757241	T	G
SM_V10_3	18764548	G	A
SM_V10_3	18773758	C	T
SM_V10_3	18806397	G	A
SM_V10_3	18809098	G	T
SM_V10_3	18935363	T	G
SM_V10_3	19038310	C	T
SM_V10_3	19160916	A	G
SM_V10_3	19160950	G	A
SM_V10_3	19161123	T	C
SM_V10_3	19161235	A	G
SM_V10_3	19164182	C	T
SM_V10_3	19272796	T	C
SM_V10_3	19273762	C	G
SM_V10_3	19274132	C	T
SM_V10_3	19274890	A	G
SM_V10_3	19295259	T	C
SM_V10_3	19295274	A	G
SM_V10_3	19316773	G	T
SM_V10_3	19325577	C	T
SM_V10_3	19329144	C	T
SM_V10_3	19329169	T	C
SM_V10_3	19329869	A	G
SM_V10_3	19330932	T	C
SM_V10_3	19331332	T	C
SM_V10_3	19331389	A	G
SM_V10_3	19331524	G	A
SM_V10_3	19331674	G	A
SM_V10_3	19331718	G	A
SM_V10_3	19331763	A	T
SM_V10_3	19331783	G	A
SM_V10_3	19331962	C	T
SM_V10_3	19332172	C	A
SM_V10_3	19332175	A	T
SM_V10_3	19332751	C	T
SM_V10_3	19332794	G	A
SM_V10_3	19338226	T	C
SM_V10_3	19371267	A	G
SM_V10_3	19385700	C	T
SM_V10_3	19411870	T	G
SM_V10_3	19431561	A	G
SM_V10_3	19480043	G	A
SM_V10_3	19480047	C	T
SM_V10_3	19480286	C	T
SM_V10_3	19480511	A	G
SM_V10_3	19480565	A	C
SM_V10_3	19481223	T	C
SM_V10_3	19481324	A	G
SM_V10_3	19481384	C	T
SM_V10_3	19481436	G	T
SM_V10_3	19481647	A	G
SM_V10_3	19481709	T	C
SM_V10_3	19482538	G	A
SM_V10_3	19485482	A	G
SM_V10_3	19489173	C	T
SM_V10_3	19489400	C	T
SM_V10_3	19490983	C	T
SM_V10_3	19499613	C	T
SM_V10_3	19500744	T	C
SM_V10_3	19504974	G	A
SM_V10_3	19527156	A	T
SM_V10_3	19527387	T	C
SM_V10_3	19527831	A	G
SM_V10_3	19554802	A	G
SM_V10_3	19561472	C	T
SM_V10_3	19562001	G	A
SM_V10_3	19562390	G	A
SM_V10_3	19562575	G	A
SM_V10_3	19594609	A	C
SM_V10_3	19595007	C	T
SM_V10_3	19595099	T	A
SM_V10_3	19595679	G	A
SM_V10_3	19595715	G	A
SM_V10_3	19595794	G	A
SM_V10_3	19595912	T	G
SM_V10_3	19595914	G	A
SM_V10_3	19595988	C	T
SM_V10_3	19596094	G	A
SM_V10_3	19596148	T	C
SM_V10_3	19596347	A	G
SM_V10_3	19596413	A	G
SM_V10_3	19596440	C	T
SM_V10_3	19596496	C	G
SM_V10_3	19596511	C	T
SM_V10_3	19596651	T	G
SM_V10_3	19596814	T	C
SM_V10_3	19597140	G	A
SM_V10_3	19597495	A	G
SM_V10_3	19598052	C	A
SM_V10_3	19598504	G	T
SM_V10_3	19598977	A	C
SM_V10_3	19599308	T	C
SM_V10_3	19599672	C	T
SM_V10_3	19600633	C	T
SM_V10_3	19600743	A	G
SM_V10_3	19600770	G	A
SM_V10_3	19600773	C	T
SM_V10_3	19602140	A	G
SM_V10_3	19602414	G	A
SM_V10_3	19603014	G	A
SM_V10_3	19603068	C	T
SM_V10_3	19603283	T	C
SM_V10_3	19603329	G	A
SM_V10_3	19603506	T	C
SM_V10_3	19603548	G	A
SM_V10_3	19603715	C	T
SM_V10_3	19603769	C	T
SM_V10_3	19603805	C	T
SM_V10_3	19603947	A	G
SM_V10_3	19604299	C	T
SM_V10_3	19604352	T	C
SM_V10_3	19604390	G	A
SM_V10_3	19604403	A	T
SM_V10_3	19604507	G	A
SM_V10_3	19604636	G	T
SM_V10_3	19604838	T	C
SM_V10_3	19604913	G	A
SM_V10_3	19605008	G	A
SM_V10_3	19605286	G	T
SM_V10_3	19605287	C	T
SM_V10_3	19605367	A	G
SM_V10_3	19605393	T	G
SM_V10_3	19605462	G	A
SM_V10_3	19605471	T	C
SM_V10_3	19605566	T	C
SM_V10_3	19605987	C	A
SM_V10_3	19606597	C	T
SM_V10_3	19606798	C	T
SM_V10_3	19606867	C	T
SM_V10_3	19606892	A	G
SM_V10_3	19607063	A	C
SM_V10_3	19607353	T	G
SM_V10_3	19607687	T	A
SM_V10_3	19607812	G	T
SM_V10_3	19607814	G	A
SM_V10_3	19607940	G	A
SM_V10_3	19608236	C	G
SM_V10_3	19608497	T	C
SM_V10_3	19608598	A	G
SM_V10_3	19608654	T	A
SM_V10_3	19608698	A	G
SM_V10_3	19609278	G	A
SM_V10_3	19609473	G	A
SM_V10_3	19609478	T	C
SM_V10_3	19609506	A	G
SM_V10_3	19609518	A	T
SM_V10_3	19609743	G	A
SM_V10_3	19609772	T	C
SM_V10_3	19609824	T	C
SM_V10_3	19610515	C	T
SM_V10_3	19610963	A	T
SM_V10_3	19611449	A	T
SM_V10_3	19611961	C	T
SM_V10_3	19611989	G	A
SM_V10_3	19612308	C	T
SM_V10_3	19613085	G	A
SM_V10_3	19613086	G	A
SM_V10_3	19613137	G	C
SM_V10_3	19613198	T	C
SM_V10_3	19613476	G	A
SM_V10_3	19613480	T	C
SM_V10_3	19614146	C	T
SM_V10_3	19614486	T	G
SM_V10_3	19614510	T	C
SM_V10_3	19614689	C	T
SM_V10_3	19615135	T	C
SM_V10_3	19615453	T	C
SM_V10_3	19615602	A	G
SM_V10_3	19615933	G	A
SM_V10_3	19615991	T	C
SM_V10_3	19616048	G	A
SM_V10_3	19616067	T	A
SM_V10_3	19616524	T	C
SM_V10_3	19616573	T	C
SM_V10_3	19616599	G	A
SM_V10_3	19616905	C	T
SM_V10_3	19616910	T	A
SM_V10_3	19616934	A	G
SM_V10_3	19617322	G	A
SM_V10_3	19618194	T	C
SM_V10_3	19618316	A	G
SM_V10_3	19618398	G	A
SM_V10_3	19618457	G	A
SM_V10_3	19618527	T	C
SM_V10_3	19619712	A	G
SM_V10_3	19619928	C	A
SM_V10_3	19619953	T	C
SM_V10_3	19620280	C	T
SM_V10_3	19620572	A	G
SM_V10_3	19620737	G	A
SM_V10_3	19633991	A	G
SM_V10_3	19635520	T	C
SM_V10_3	19679467	A	G
SM_V10_3	20036251	G	A
SM_V10_3	20041720	C	T
SM_V10_3	20048161	T	C
SM_V10_3	20088571	C	T
SM_V10_3	20103822	G	A
SM_V10_3	20110550	G	T
SM_V10_3	20120217	A	T
SM_V10_3	20122549	T	C
SM_V10_3	20122550	G	A
SM_V10_3	20134647	G	A
SM_V10_3	20169141	G	A
SM_V10_3	20212882	A	G
SM_V10_3	20275122	T	C
SM_V10_3	20277365	C	T
SM_V10_3	20277831	C	T
SM_V10_3	20279527	G	A
SM_V10_3	20288378	T	G
SM_V10_3	20293068	A	C
SM_V10_3	20293069	C	T
SM_V10_3	20296775	C	G
SM_V10_3	20297851	G	A
SM_V10_3	20300068	A	G
SM_V10_3	20313197	C	T
SM_V10_3	20316779	T	C
SM_V10_3	20319103	C	T
SM_V10_3	20319466	T	C
SM_V10_3	20325011	A	C
SM_V10_3	20325250	T	C
SM_V10_3	20330788	A	T
SM_V10_3	20330931	C	T
SM_V10_3	20332060	T	C
SM_V10_3	20333026	G	T
SM_V10_3	20341428	T	C
SM_V10_3	20348748	A	G
SM_V10_3	20354551	A	G
SM_V10_3	20357063	T	C
SM_V10_3	20357930	C	A
SM_V10_3	20361691	A	G
SM_V10_3	20363066	C	T
SM_V10_3	20363470	C	T
SM_V10_3	20366702	T	C
SM_V10_3	20370749	C	T
SM_V10_3	20370752	G	A
SM_V10_3	20376838	T	C
SM_V10_3	20380476	A	C
SM_V10_3	20381894	G	A
SM_V10_3	20387611	A	T
SM_V10_3	20393287	C	T
SM_V10_3	20395004	T	C
SM_V10_3	20406444	A	G
SM_V10_3	20415731	A	G
SM_V10_3	20415808	C	T
SM_V10_3	20415850	A	G
SM_V10_3	20415868	T	C
SM_V10_3	20415988	T	C
SM_V10_3	20416162	G	A
SM_V10_3	20416227	C	T
SM_V10_3	20417177	A	T
SM_V10_3	20417284	T	G
SM_V10_3	20422384	G	A
SM_V10_3	20426690	A	G
SM_V10_3	20432587	A	G
SM_V10_3	20434094	A	G
SM_V10_3	20435195	G	A
SM_V10_3	20435441	G	A
SM_V10_3	20435866	C	T
SM_V10_3	20436682	G	A
SM_V10_3	20437843	T	C
SM_V10_3	20443874	G	A
SM_V10_3	20444011	G	A
SM_V10_3	20445129	T	A
SM_V10_3	20445403	G	A
SM_V10_3	20447064	T	C
SM_V10_3	20447962	T	C
SM_V10_3	20454663	C	T
SM_V10_3	20455143	A	G
SM_V10_3	20455210	T	A
SM_V10_3	20459886	T	C
SM_V10_3	20459960	G	T
SM_V10_3	20460621	C	T
SM_V10_3	20469400	T	C
SM_V10_3	20469697	A	T
SM_V10_3	20469989	A	C
SM_V10_3	20472042	A	G
SM_V10_3	20473491	A	G
SM_V10_3	20480985	C	T
SM_V10_3	20486469	T	C
SM_V10_3	20498365	C	T
SM_V10_3	20545185	G	A
SM_V10_3	20576638	T	C
SM_V10_3	20577282	A	G
SM_V10_3	20579208	T	A
SM_V10_3	20589248	C	A
SM_V10_3	20592234	A	G
SM_V10_3	20597383	G	A
SM_V10_3	20598851	G	A
SM_V10_3	20604421	A	G
SM_V10_3	20609724	T	C
SM_V10_3	20610672	A	G
SM_V10_3	20619355	A	G
SM_V10_3	20676045	A	G
SM_V10_3	20683953	T	C
SM_V10_3	20686288	G	A
SM_V10_3	20686694	A	G
SM_V10_3	20687636	C	T
SM_V10_3	20688758	T	C
SM_V10_3	20689218	A	G
SM_V10_3	20689618	A	C
SM_V10_3	20689668	T	C
SM_V10_3	20689784	T	C
SM_V10_3	20690300	G	T
SM_V10_3	20690558	G	A
SM_V10_3	20690698	A	G
SM_V10_3	20690728	G	A
SM_V10_3	20691800	G	A
SM_V10_3	20691948	C	T
SM_V10_3	20692201	T	C
SM_V10_3	20693782	G	A
SM_V10_3	20694624	A	G
SM_V10_3	20695000	A	G
SM_V10_3	20696014	G	A
SM_V10_3	20696506	G	A
SM_V10_3	20696543	T	C
SM_V10_3	20699812	T	C
SM_V10_3	20703570	A	G
SM_V10_3	20704550	A	G
SM_V10_3	20707374	A	G
SM_V10_3	20708024	C	T
SM_V10_3	20709138	C	T
SM_V10_3	20710369	C	T
SM_V10_3	20710771	T	C
SM_V10_3	20711610	G	A
SM_V10_3	20712016	G	A
SM_V10_3	20712120	T	C
SM_V10_3	20712632	A	T
SM_V10_3	20712992	T	C
SM_V10_3	20712999	C	T
SM_V10_3	20713020	A	C
SM_V10_3	20714589	C	A
SM_V10_3	20715919	A	T
SM_V10_3	20716224	C	A
SM_V10_3	20716765	T	C
SM_V10_3	20717000	G	A
SM_V10_3	20717091	A	G
SM_V10_3	20717660	A	C
SM_V10_3	20717725	T	C
SM_V10_3	20717760	T	C
SM_V10_3	20717952	G	A
SM_V10_3	20718088	G	A
SM_V10_3	20718099	A	G
SM_V10_3	20718461	G	A
SM_V10_3	20718475	C	T
SM_V10_3	20718479	G	A
SM_V10_3	20718488	T	C
SM_V10_3	20718489	C	T
SM_V10_3	20718498	T	A
SM_V10_3	20718505	G	C
SM_V10_3	20718988	T	C
SM_V10_3	20719655	A	C
SM_V10_3	20719676	A	G
SM_V10_3	20719781	A	G
SM_V10_3	20719959	A	G
SM_V10_3	20720477	G	A
SM_V10_3	20720530	C	T
SM_V10_3	20720703	T	A
SM_V10_3	20721213	C	T
SM_V10_3	20721490	T	C
SM_V10_3	20721535	T	C
SM_V10_3	20723736	A	T
SM_V10_3	20726363	A	G
SM_V10_3	20727230	C	T
SM_V10_3	20735467	G	A
SM_V10_3	20737006	A	G
SM_V10_3	20741979	T	A
SM_V10_3	20742876	C	T
SM_V10_3	20747631	T	C
SM_V10_3	20748978	G	A
SM_V10_3	20749444	A	G
SM_V10_3	20749891	C	T
SM_V10_3	20750018	G	A
SM_V10_3	20750324	G	A
SM_V10_3	20752898	A	G
SM_V10_3	20753136	C	T
SM_V10_3	20753250	G	A
SM_V10_3	20753779	A	T
SM_V10_3	20755518	C	T
SM_V10_3	20756133	T	C
SM_V10_3	20756747	G	A
SM_V10_3	20756769	T	C
SM_V10_3	20757733	C	T
SM_V10_3	20757799	C	T
SM_V10_3	20758416	A	G
SM_V10_3	20758457	C	T
SM_V10_3	20758739	T	C
SM_V10_3	20758893	A	T
SM_V10_3	20759427	A	G
SM_V10_3	20759551	T	C
SM_V10_3	20759593	C	T
SM_V10_3	20759616	G	A
SM_V10_3	20760035	T	C
SM_V10_3	20767028	A	C
SM_V10_3	20767154	G	T
SM_V10_3	20767174	T	C
SM_V10_3	20767457	T	C
SM_V10_3	20767625	C	T
SM_V10_3	20767627	A	C
SM_V10_3	20767629	C	T
SM_V10_3	20767641	C	T
SM_V10_3	20775439	G	A
SM_V10_3	20793100	T	C
SM_V10_3	20797854	T	C
SM_V10_3	20798236	A	G
SM_V10_3	20798371	A	G
SM_V10_3	20799958	A	T
SM_V10_3	20802411	T	C
SM_V10_3	20802652	A	G
SM_V10_3	20802725	T	C
SM_V10_3	20808001	C	G
SM_V10_3	20808155	C	T
SM_V10_3	20823698	A	G
SM_V10_3	20824168	G	A
SM_V10_3	20824353	A	C
SM_V10_3	20824534	G	T
SM_V10_3	20824706	G	A
SM_V10_3	20824934	A	G
SM_V10_3	20825034	A	G
SM_V10_3	20825070	T	C
SM_V10_3	20843608	A	T
SM_V10_3	20843623	C	T
SM_V10_3	20843692	T	C
SM_V10_3	20843695	T	G
SM_V10_3	20843941	A	G
SM_V10_3	20844453	A	G
SM_V10_3	20844506	T	C
SM_V10_3	20844535	T	C
SM_V10_3	20844806	A	T
SM_V10_3	20849356	C	T
SM_V10_3	20849484	G	C
SM_V10_3	20849617	C	A
SM_V10_3	20850090	C	T
SM_V10_3	20850176	T	A
SM_V10_3	20852858	C	T
SM_V10_3	20853280	G	A
SM_V10_3	20853727	G	T
SM_V10_3	20853872	G	A
SM_V10_3	20868334	T	C
SM_V10_3	20868345	A	C
SM_V10_3	20868626	A	G
SM_V10_3	20868810	C	T
SM_V10_3	20869495	A	T
SM_V10_3	20869496	T	C
SM_V10_3	20876069	A	G
SM_V10_3	20895555	C	T
SM_V10_3	20897012	T	A
SM_V10_3	20897584	A	T
SM_V10_3	20900239	G	A
SM_V10_3	20902390	A	G
SM_V10_3	20902836	T	C
SM_V10_3	20902919	G	A
SM_V10_3	20902937	T	C
SM_V10_3	20902999	A	T
SM_V10_3	20903053	G	A
SM_V10_3	20903057	C	T
SM_V10_3	20903152	A	T
SM_V10_3	20903184	A	G
SM_V10_3	20903281	A	G
SM_V10_3	20903286	C	G
SM_V10_3	20903297	C	A
SM_V10_3	20903445	T	G
SM_V10_3	20903581	A	G
SM_V10_3	20903742	A	G
SM_V10_3	20904292	T	C
SM_V10_3	20904384	C	T
SM_V10_3	20904783	A	G
SM_V10_3	20905161	A	G
SM_V10_3	20905185	A	G
SM_V10_3	20905345	T	C
SM_V10_3	20905370	T	A
SM_V10_3	20905411	T	C
SM_V10_3	20905412	A	G
SM_V10_3	20905442	A	G
SM_V10_3	20905481	G	A
SM_V10_3	20905502	T	A
SM_V10_3	20905541	C	T
SM_V10_3	20905559	C	T
SM_V10_3	20905586	G	T
SM_V10_3	20905624	A	G
SM_V10_3	20905724	G	A
SM_V10_3	20905751	G	C
SM_V10_3	20905765	T	C
SM_V10_3	20905813	G	A
SM_V10_3	20905849	C	G
SM_V10_3	20905861	C	T
SM_V10_3	20905939	G	A
SM_V10_3	20905953	A	G
SM_V10_3	20905976	C	A
SM_V10_3	20906004	C	A
SM_V10_3	20906017	G	A
SM_V10_3	20906086	C	T
SM_V10_3	20906550	C	T
SM_V10_3	20906593	C	T
SM_V10_3	20906817	T	C
SM_V10_3	20906881	G	A
SM_V10_3	20907136	T	C
SM_V10_3	20907290	A	G
SM_V10_3	20908070	C	G
SM_V10_3	20909569	A	T
SM_V10_3	20910304	T	C
SM_V10_3	20923276	C	A
SM_V10_3	20923612	C	T
SM_V10_3	20924178	T	C
SM_V10_3	20924490	C	T
SM_V10_3	20993071	A	T
SM_V10_3	20993093	G	A
SM_V10_3	20995518	A	G
SM_V10_3	20995684	G	A
SM_V10_3	20995685	A	C
SM_V10_3	20995772	C	T
SM_V10_3	20995863	C	T
SM_V10_3	20995911	G	A
SM_V10_3	20995989	T	C
SM_V10_3	20996202	T	C
SM_V10_3	20996335	A	T
SM_V10_3	20996337	G	C
SM_V10_3	20996365	G	A
SM_V10_3	20996445	A	G
SM_V10_3	20997548	A	G
SM_V10_3	21003804	A	G
SM_V10_3	21025101	A	G
SM_V10_3	21035152	T	C
SM_V10_3	21035221	A	G
SM_V10_3	21035301	C	T
SM_V10_3	21035376	A	G
SM_V10_3	21035384	T	A
SM_V10_3	21035537	C	T
SM_V10_3	21035581	G	A
SM_V10_3	21036281	A	G
SM_V10_3	21036377	G	A
SM_V10_3	21036479	T	C
SM_V10_3	21036499	G	C
SM_V10_3	21042644	C	G
SM_V10_3	21042646	T	A
SM_V10_3	21042647	C	A
SM_V10_3	21042649	C	G
SM_V10_3	21042652	C	G
SM_V10_3	21042839	A	T
SM_V10_3	21042905	T	C
SM_V10_3	21043149	T	A
SM_V10_3	21044919	T	C
SM_V10_3	21045003	T	G
SM_V10_3	21046160	T	A
SM_V10_3	21046636	A	G
SM_V10_3	21046683	A	G
SM_V10_3	21046823	T	A
SM_V10_3	21046888	A	T
SM_V10_3	21046962	T	C
SM_V10_3	21047105	G	A
SM_V10_3	21047128	G	A
SM_V10_3	21047137	A	G
SM_V10_3	21047922	C	A
SM_V10_3	21047928	G	A
SM_V10_3	21048003	G	A
SM_V10_3	21048005	G	A
SM_V10_3	21048013	A	G
SM_V10_3	21048038	A	G
SM_V10_3	21048048	A	T
SM_V10_3	21048158	A	G
SM_V10_3	21048362	G	A
SM_V10_3	21048452	T	C
SM_V10_3	21048472	T	C
SM_V10_3	21048486	T	C
SM_V10_3	21048525	G	A
SM_V10_3	21048582	A	G
SM_V10_3	21048591	T	C
SM_V10_3	21048707	G	C
SM_V10_3	21048747	T	C
SM_V10_3	21048766	G	A
SM_V10_3	21048774	G	A
SM_V10_3	21048866	T	A
SM_V10_3	21048868	A	C
SM_V10_3	21048878	A	C
SM_V10_3	21048934	A	G
SM_V10_3	21048959	G	A
SM_V10_3	21048986	G	A
SM_V10_3	21048988	G	A
SM_V10_3	21049005	A	C
SM_V10_3	21049021	T	C
SM_V10_3	21049210	A	G
SM_V10_3	21049254	A	T
SM_V10_3	21049267	G	A
SM_V10_3	21049378	C	T
SM_V10_3	21049383	A	T
SM_V10_3	21049523	T	C
SM_V10_3	21049578	A	G
SM_V10_3	21049579	G	T
SM_V10_3	21049599	T	A
SM_V10_3	21049755	A	G
SM_V10_3	21049802	G	A
SM_V10_3	21049818	A	G
SM_V10_3	21049831	A	T
SM_V10_3	21049859	G	T
SM_V10_3	21049912	G	A
SM_V10_3	21049994	G	T
SM_V10_3	21050079	A	G
SM_V10_3	21050107	T	C
SM_V10_3	21050142	A	T
SM_V10_3	21050165	A	G
SM_V10_3	21050309	G	C
SM_V10_3	21050330	C	T
SM_V10_3	21050338	T	C
SM_V10_3	21050614	G	A
SM_V10_3	21050648	A	C
SM_V10_3	21050657	A	G
SM_V10_3	21050824	T	G
SM_V10_3	21050940	T	C
SM_V10_3	21051185	A	G
SM_V10_3	21051301	A	G
SM_V10_3	21051381	C	T
SM_V10_3	21051429	A	G
SM_V10_3	21051492	G	A
SM_V10_3	21051518	C	T
SM_V10_3	21051534	C	T
SM_V10_3	21051629	G	T
SM_V10_3	21051639	A	C
SM_V10_3	21051748	G	A
SM_V10_3	21051985	G	A
SM_V10_3	21052191	G	A
SM_V10_3	21052308	G	A
SM_V10_3	21052438	A	G
SM_V10_3	21052919	G	A
SM_V10_3	21053048	G	A
SM_V10_3	21054881	A	C
SM_V10_3	21056580	G	T
SM_V10_3	21056702	T	G
SM_V10_3	21057276	C	T
SM_V10_3	21058041	A	G
SM_V10_3	21061426	T	G
SM_V10_3	21062638	C	T
SM_V10_3	21062640	G	A
SM_V10_3	21062909	A	G
SM_V10_3	21063027	A	T
SM_V10_3	21064456	A	G
SM_V10_3	21064590	C	T
SM_V10_3	21065258	A	T
SM_V10_3	21065584	C	T
SM_V10_3	21065946	T	C
SM_V10_3	21067610	G	A
SM_V10_3	21067990	G	A
SM_V10_3	21068313	T	A
SM_V10_3	21068343	T	C
SM_V10_3	21068522	A	T
SM_V10_3	21068572	G	A
SM_V10_3	21068598	T	A
SM_V10_3	21068599	A	T
SM_V10_3	21069376	G	A
SM_V10_3	21069442	C	T
SM_V10_3	21069459	C	A
SM_V10_3	21069542	A	G
SM_V10_3	21069751	G	A
SM_V10_3	21069851	G	A
SM_V10_3	21069885	C	T
SM_V10_3	21070062	C	T
SM_V10_3	21070125	C	T
SM_V10_3	21070433	C	T
SM_V10_3	21070454	A	G
SM_V10_3	21070575	A	G
SM_V10_3	21070801	G	C
SM_V10_3	21070869	A	G
SM_V10_3	21070906	G	A
SM_V10_3	21071415	G	A
SM_V10_3	21073318	G	A
SM_V10_3	21074098	G	A
SM_V10_3	21074152	C	A
SM_V10_3	21074259	T	G
SM_V10_3	21074433	A	G
SM_V10_3	21074434	G	C
SM_V10_3	21074467	T	C
SM_V10_3	21074662	T	C
SM_V10_3	21074857	G	C
SM_V10_3	21075821	G	A
SM_V10_3	21075862	A	G
SM_V10_3	21075981	T	C
SM_V10_3	21076069	G	A
SM_V10_3	21076173	C	T
SM_V10_3	21076227	T	C
SM_V10_3	21076811	T	G
SM_V10_3	21076854	T	C
SM_V10_3	21076996	G	A
SM_V10_3	21077032	C	T
SM_V10_3	21077038	A	T
SM_V10_3	21077050	G	A
SM_V10_3	21077849	T	G
SM_V10_3	21077932	C	G
SM_V10_3	21077940	T	C
SM_V10_3	21077953	C	T
SM_V10_3	21078005	C	T
SM_V10_3	21078152	T	G
SM_V10_3	21078278	A	G
SM_V10_3	21078318	C	T
SM_V10_3	21078437	A	C
SM_V10_3	21359322	A	C
SM_V10_3	21366671	A	G
SM_V10_3	21366950	T	C
SM_V10_3	21367557	G	A
SM_V10_3	21377928	A	G
SM_V10_3	21379091	T	C
SM_V10_3	21382282	G	T
SM_V10_3	21388919	A	G
SM_V10_3	21432229	C	T
SM_V10_3	21730754	A	G
SM_V10_3	21731919	C	T
SM_V10_3	21732437	C	T
SM_V10_3	21732989	C	T
SM_V10_3	21733168	C	T
SM_V10_3	21733205	T	G
SM_V10_3	21733252	A	G
SM_V10_3	21733319	T	C
SM_V10_3	21733475	G	A
SM_V10_3	21733556	A	G
SM_V10_3	21733559	A	G
SM_V10_3	21734220	G	A
SM_V10_3	21734267	C	A
SM_V10_3	21734478	G	A
SM_V10_3	21734639	C	T
SM_V10_3	21734653	A	G
SM_V10_3	21734726	C	T
SM_V10_3	21734842	G	T
SM_V10_3	21734998	A	G
SM_V10_3	21735219	T	A
SM_V10_3	21735225	C	T
SM_V10_3	21735276	T	A
SM_V10_3	21735343	G	A
SM_V10_3	21735351	C	G
SM_V10_3	21735440	T	C
SM_V10_3	21735470	G	A
SM_V10_3	21735638	A	C
SM_V10_3	21735771	C	A
SM_V10_3	21735795	T	C
SM_V10_3	21735861	G	A
SM_V10_3	21735952	T	C
SM_V10_3	21735994	C	T
SM_V10_3	21736038	T	C
SM_V10_3	21736082	G	A
SM_V10_3	21736086	G	A
SM_V10_3	21736087	T	C
SM_V10_3	21736127	G	A
SM_V10_3	21736390	G	A
SM_V10_3	21736546	G	T
SM_V10_3	21736624	A	G
SM_V10_3	22151846	A	G
SM_V10_3	22300888	G	A
SM_V10_3	22497815	T	C
SM_V10_3	22500320	A	G
SM_V10_3	22506515	C	T
SM_V10_3	22506628	T	C
SM_V10_3	22507089	A	G
SM_V10_3	22507135	G	A
SM_V10_3	22507564	A	G
SM_V10_3	22507786	A	G
SM_V10_3	22508021	T	A
SM_V10_3	22508023	C	G
SM_V10_3	22561922	G	A
SM_V10_3	22567265	T	C
SM_V10_3	22567417	A	G
SM_V10_3	22567521	G	A
SM_V10_3	22567528	G	A
SM_V10_3	22567639	G	C
SM_V10_3	22567823	C	T
SM_V10_3	22568341	C	T
SM_V10_3	22569090	T	A
SM_V10_3	22569319	G	T
SM_V10_3	22569603	A	T
SM_V10_3	22569744	T	C
SM_V10_3	22569901	A	T
SM_V10_3	22569919	G	T
SM_V10_3	22570171	C	T
SM_V10_3	22570386	A	C
SM_V10_3	22570409	A	G
SM_V10_3	22570747	A	G
SM_V10_3	22570793	T	C
SM_V10_3	22571640	G	A
SM_V10_3	22571833	A	T
SM_V10_3	22572392	A	G
SM_V10_3	22572541	T	C
SM_V10_3	22572645	A	G
SM_V10_3	22572783	C	A
SM_V10_3	22572856	A	G
SM_V10_3	22573051	G	A
SM_V10_3	22573321	C	T
SM_V10_3	22573415	C	T
SM_V10_3	22573465	T	C
SM_V10_3	22660286	A	G
SM_V10_3	22669448	C	T
SM_V10_3	22676353	T	C
SM_V10_3	22678037	G	A
SM_V10_3	22683349	G	A
SM_V10_3	22690811	G	A
SM_V10_3	22702370	G	A
SM_V10_3	22714959	G	A
SM_V10_3	22714965	G	A
SM_V10_3	22714966	G	A
SM_V10_3	22716824	T	C
SM_V10_3	22720598	A	C
SM_V10_3	22726594	T	C
SM_V10_3	22747691	C	T
SM_V10_3	22760702	G	A
SM_V10_3	22772407	G	T
SM_V10_3	22774597	A	C
SM_V10_3	22776678	A	G
SM_V10_3	22779396	A	T
SM_V10_3	22798674	C	T
SM_V10_3	22823974	G	A
SM_V10_3	22834933	C	T
SM_V10_3	22844784	C	T
SM_V10_3	22848507	C	T
SM_V10_3	22860246	T	C
SM_V10_3	22861273	C	T
SM_V10_3	22863398	T	C
SM_V10_3	22868767	T	C
SM_V10_3	22869371	T	C
SM_V10_3	22871616	C	T
SM_V10_3	22880338	A	T
SM_V10_3	22888685	C	G
SM_V10_3	22906238	A	G
SM_V10_3	22911685	T	G
SM_V10_3	22920767	A	G
SM_V10_3	22944945	T	C
SM_V10_3	22957610	G	A
SM_V10_3	22964905	T	C
SM_V10_3	22967067	C	T
SM_V10_3	22968150	C	T
SM_V10_3	23012650	T	C
SM_V10_3	23021047	G	A
SM_V10_3	23056448	G	A
SM_V10_3	23085380	T	C
SM_V10_3	23106526	G	C
SM_V10_3	23124679	G	T
SM_V10_3	23124756	A	T
SM_V10_3	23124863	C	T
SM_V10_3	23124919	T	A
SM_V10_3	23125157	A	G
SM_V10_3	23125969	T	C
SM_V10_3	23126150	G	A
SM_V10_3	23126253	A	G
SM_V10_3	23126318	T	C
SM_V10_3	23127212	C	T
SM_V10_3	23127252	T	C
SM_V10_3	23127345	G	A
SM_V10_3	23127807	T	C
SM_V10_3	23127973	A	G
SM_V10_3	23128011	T	C
SM_V10_3	23128078	T	G
SM_V10_3	23128104	T	C
SM_V10_3	23128779	T	A
SM_V10_3	23129629	C	T
SM_V10_3	23129634	T	C
SM_V10_3	23129907	A	G
SM_V10_3	23130056	T	C
SM_V10_3	23130071	C	T
SM_V10_3	23130378	G	A
SM_V10_3	23130387	A	G
SM_V10_3	23130665	C	A
SM_V10_3	23130698	T	C
SM_V10_3	23131197	C	T
SM_V10_3	23131646	G	T
SM_V10_3	23131804	A	G
SM_V10_3	23132120	C	A
SM_V10_3	23132185	A	G
SM_V10_3	23132376	G	A
SM_V10_3	23132841	T	C
SM_V10_3	23133173	T	C
SM_V10_3	23133278	G	A
SM_V10_3	23133466	T	A
SM_V10_3	23133622	C	T
SM_V10_3	23133681	A	G
SM_V10_3	23133898	T	C
SM_V10_3	23134026	A	T
SM_V10_3	23134172	C	T
SM_V10_3	23134287	A	G
SM_V10_3	23134456	T	A
SM_V10_3	23140981	A	C
SM_V10_3	23144496	C	T
SM_V10_3	23144567	T	C
SM_V10_3	23147672	T	C
SM_V10_3	23149582	T	C
SM_V10_3	23151299	A	G
SM_V10_3	23153393	A	G
SM_V10_3	23155257	A	G
SM_V10_3	23155307	C	T
SM_V10_3	23155716	A	G
SM_V10_3	23157658	T	C
SM_V10_3	23158129	T	C
SM_V10_3	23158349	A	G
SM_V10_3	23158907	G	A
SM_V10_3	23159063	G	A
SM_V10_3	23159157	T	C
SM_V10_3	23159567	T	G
SM_V10_3	23160365	T	C
SM_V10_3	23161254	T	C
SM_V10_3	23163852	T	C
SM_V10_3	23165066	G	A
SM_V10_3	23169798	A	G
SM_V10_3	23170054	G	A
SM_V10_3	23170247	G	C
SM_V10_3	23170604	T	C
SM_V10_3	23170680	T	G
SM_V10_3	23170722	A	G
SM_V10_3	23171113	A	G
SM_V10_3	23171175	A	T
SM_V10_3	23171302	C	T
SM_V10_3	23171460	C	T
SM_V10_3	23171478	G	A
SM_V10_3	23171495	G	A
SM_V10_3	23171504	A	T
SM_V10_3	23171609	G	T
SM_V10_3	23171612	T	A
SM_V10_3	23171638	G	A
SM_V10_3	23171667	T	C
SM_V10_3	23171762	G	A
SM_V10_3	23171795	A	T
SM_V10_3	23171797	T	C
SM_V10_3	23171832	T	C
SM_V10_3	23171901	A	G
SM_V10_3	23171914	C	T
SM_V10_3	23172027	T	C
SM_V10_3	23172070	G	A
SM_V10_3	23172090	C	A
SM_V10_3	23172096	T	C
SM_V10_3	23172318	T	C
SM_V10_3	23172322	A	G
SM_V10_3	23172376	C	T
SM_V10_3	23172392	C	T
SM_V10_3	23172414	A	T
SM_V10_3	23172657	T	A
SM_V10_3	23173257	A	G
SM_V10_3	23174426	G	A
SM_V10_3	23175032	A	G
SM_V10_3	23175328	A	G
SM_V10_3	23175445	A	T
SM_V10_3	23177339	T	C
SM_V10_3	23177404	T	C
SM_V10_3	23178178	T	A
SM_V10_3	23179661	G	A
SM_V10_3	23179917	A	G
SM_V10_3	23180600	G	A
SM_V10_3	23180838	T	C
SM_V10_3	23181652	A	G
SM_V10_3	23182484	T	C
SM_V10_3	23182922	C	T
SM_V10_3	23183144	C	T
SM_V10_3	23183178	A	C
SM_V10_3	23183285	C	T
SM_V10_3	23183349	C	A
SM_V10_3	23183355	C	T
SM_V10_3	23183401	G	A
SM_V10_3	23183539	A	G
SM_V10_3	23183764	C	T
SM_V10_3	23183787	A	G
SM_V10_3	23183855	G	A
SM_V10_3	23183887	A	G
SM_V10_3	23184054	T	G
SM_V10_3	23184146	C	T
SM_V10_3	23186356	A	G
SM_V10_3	23186552	A	T
SM_V10_3	23187509	C	T
SM_V10_3	23187703	T	C
SM_V10_3	23188376	G	T
SM_V10_3	23188762	C	T
SM_V10_3	23189226	C	A
SM_V10_3	23189890	G	T
SM_V10_3	23189920	T	C
SM_V10_3	23190214	A	G
SM_V10_3	23191595	A	G
SM_V10_3	23192798	T	C
SM_V10_3	23229329	C	G
SM_V10_3	23238909	C	T
SM_V10_3	23319943	T	C
SM_V10_3	23354387	A	G
SM_V10_3	23355113	A	C
SM_V10_3	23362189	G	A
SM_V10_3	23372672	C	T
SM_V10_3	23377738	C	T
SM_V10_3	23384636	C	T
SM_V10_3	23387746	C	G
SM_V10_3	23407271	A	T
SM_V10_3	23413119	A	G
SM_V10_3	23413277	A	T
SM_V10_3	23417558	G	T
SM_V10_3	23418352	C	T
SM_V10_3	23419171	A	G
SM_V10_3	23421043	C	G
SM_V10_3	23421104	T	C
SM_V10_3	23422440	C	T
SM_V10_3	23422453	A	T
SM_V10_3	23424910	C	A
SM_V10_3	23427938	T	C
SM_V10_3	23428400	G	A
SM_V10_3	23428932	G	A
SM_V10_3	23430220	A	G
SM_V10_3	23430831	C	T
SM_V10_3	23433280	T	C
SM_V10_3	23436217	A	G
SM_V10_3	23437128	G	T
SM_V10_3	23437297	T	C
SM_V10_3	23438060	C	T
SM_V10_3	23438855	G	A
SM_V10_3	23439178	T	C
SM_V10_3	23439408	A	T
SM_V10_3	23439732	T	C
SM_V10_3	23439865	A	G
SM_V10_3	23440831	C	T
SM_V10_3	23441945	C	T
SM_V10_3	23442342	A	G
SM_V10_3	23448745	G	A
SM_V10_3	23450185	A	T
SM_V10_3	23452867	G	A
SM_V10_3	23462225	C	T
SM_V10_3	23467604	G	A
SM_V10_3	23467862	A	G
SM_V10_3	23467972	C	A
SM_V10_3	23468045	C	T
SM_V10_3	23468050	A	C
SM_V10_3	23484376	T	C
SM_V10_3	23486006	C	T
SM_V10_3	23486312	C	T
SM_V10_3	23486352	T	C
SM_V10_3	23489219	T	C
SM_V10_3	23489479	A	C
SM_V10_3	23489554	T	C
SM_V10_3	23489710	G	A
SM_V10_3	23489853	T	C
SM_V10_3	23490858	G	A
SM_V10_3	23491750	C	T
SM_V10_3	23492366	A	G
SM_V10_3	23495351	C	T
SM_V10_3	23495353	A	G
SM_V10_3	23495363	G	A
SM_V10_3	23495371	G	A
SM_V10_3	23495376	A	C
SM_V10_3	23495378	A	T
SM_V10_3	23497107	T	C
SM_V10_3	23497523	G	A
SM_V10_3	23498603	C	T
SM_V10_3	23500674	G	A
SM_V10_3	23501240	G	T
SM_V10_3	23508771	T	C
SM_V10_3	23513983	T	A
SM_V10_3	23518456	C	T
SM_V10_3	23535424	A	G
SM_V10_3	23553013	T	C
SM_V10_3	23553689	C	A
SM_V10_3	23558378	A	G
SM_V10_3	23563835	T	C
SM_V10_3	23586160	G	T
SM_V10_3	23589302	G	A
SM_V10_3	23596691	G	T
SM_V10_3	23607772	G	A
SM_V10_3	23623995	A	G
SM_V10_3	23644396	T	C
SM_V10_3	23645959	C	T
SM_V10_3	23646018	T	C
SM_V10_3	23647809	T	C
SM_V10_3	23653467	C	T
SM_V10_3	23659178	C	T
SM_V10_3	23665941	T	C
SM_V10_3	23682985	G	A
SM_V10_3	23688477	C	G
SM_V10_3	23690364	C	T
SM_V10_3	23691085	C	T
SM_V10_3	23700602	A	C
SM_V10_3	23704996	A	G
SM_V10_3	23707346	T	A
SM_V10_3	23709782	C	A
SM_V10_3	23710102	A	T
SM_V10_3	23718522	T	C
SM_V10_3	23718738	G	A
SM_V10_3	23722791	T	C
SM_V10_3	23722794	A	C
SM_V10_3	23722864	A	G
SM_V10_3	23742430	T	C
SM_V10_3	23743686	T	C
SM_V10_3	23745375	C	T
SM_V10_3	23746742	G	C
SM_V10_3	23748387	G	A
SM_V10_3	23749710	C	T
SM_V10_3	23754265	T	A
SM_V10_3	23754283	G	A
SM_V10_3	23755592	A	G
SM_V10_3	23775754	A	G
SM_V10_3	23790303	T	C
SM_V10_3	23796813	G	T
SM_V10_3	23797609	T	C
SM_V10_3	23847003	G	A
SM_V10_3	23878256	A	G
SM_V10_3	23891542	C	T
SM_V10_3	23907020	C	T
SM_V10_3	23908777	C	A
SM_V10_3	23919690	A	G
SM_V10_3	23920573	G	A
SM_V10_3	23938800	G	A
SM_V10_3	23941595	C	T
SM_V10_3	23945413	T	C
SM_V10_3	23956879	T	C
SM_V10_3	23959661	T	C
SM_V10_3	23959800	C	T
SM_V10_3	23960177	C	A
SM_V10_3	23960178	C	A
SM_V10_3	23963770	T	C
SM_V10_3	23964574	G	A
SM_V10_3	23964679	G	A
SM_V10_3	23965073	T	C
SM_V10_3	23965400	C	A
SM_V10_3	23966290	A	G
SM_V10_3	23968100	G	A
SM_V10_3	23970009	G	A
SM_V10_3	23970186	G	A
SM_V10_3	23970223	T	C
SM_V10_3	23971418	A	G
SM_V10_3	23972994	G	C
SM_V10_3	23973246	G	A
SM_V10_3	23973254	T	A
SM_V10_3	23973838	A	T
SM_V10_3	23976523	C	T
SM_V10_3	23991136	G	A
SM_V10_3	23998744	C	T
SM_V10_3	24002281	G	A
SM_V10_3	24003383	G	A
SM_V10_3	24014747	C	T
SM_V10_3	24031651	G	A
SM_V10_3	24052629	A	G
SM_V10_3	24055211	G	T
SM_V10_3	24055212	C	T
SM_V10_3	24055213	A	C
SM_V10_3	24059252	G	A
SM_V10_3	24063285	G	A
SM_V10_3	24063992	T	C
SM_V10_3	24064557	T	C
SM_V10_3	24065846	T	C
SM_V10_3	24071598	C	T
SM_V10_3	24108778	G	T
SM_V10_3	24110272	A	G
SM_V10_3	24117845	A	G
SM_V10_3	24123226	A	T
SM_V10_3	24123227	C	T
SM_V10_3	24125371	G	A
SM_V10_3	24127029	A	G
SM_V10_3	24132440	A	T
SM_V10_3	24147091	G	A
SM_V10_3	24162866	G	A
SM_V10_3	24172723	C	A
SM_V10_3	24181362	G	A
SM_V10_3	24200210	A	G
SM_V10_3	24205658	T	C
SM_V10_3	24210309	T	C
SM_V10_3	24210630	G	A
SM_V10_3	24227891	C	T
SM_V10_3	24232088	C	T
SM_V10_3	24233755	G	A
SM_V10_3	24235544	T	C
SM_V10_3	24262930	A	G
SM_V10_3	24268286	C	T
SM_V10_3	24276436	C	T
SM_V10_3	24319226	G	T
SM_V10_3	24322330	A	T
SM_V10_3	24329055	T	C
SM_V10_3	24332193	T	C
SM_V10_3	24332885	G	A
SM_V10_3	24339804	C	T
SM_V10_3	24376878	T	C
SM_V10_3	24392590	G	A
SM_V10_3	24392952	T	C
SM_V10_3	24397114	G	A
SM_V10_3	24418869	A	G
SM_V10_3	24426513	T	C
SM_V10_3	24435073	T	C
SM_V10_3	24438270	C	T
SM_V10_3	24445099	C	G
SM_V10_3	24462473	C	A
SM_V10_3	24473610	C	A
SM_V10_3	24476164	A	G
SM_V10_3	24494313	G	A
SM_V10_3	24494353	A	G
SM_V10_3	24512051	C	T
SM_V10_3	24515792	C	A
SM_V10_3	24563874	T	C
SM_V10_3	24564384	A	G
SM_V10_3	24564793	G	C
SM_V10_3	24566263	G	A
SM_V10_3	24580649	G	A
SM_V10_3	24586522	A	G
SM_V10_3	24595086	T	C
SM_V10_3	24608935	A	G
SM_V10_3	24627596	C	T
SM_V10_3	24629217	C	G
SM_V10_3	24636057	T	C
SM_V10_3	24679415	G	A
SM_V10_3	24686095	G	A
SM_V10_3	24687585	T	C
SM_V10_3	24700597	T	C
SM_V10_3	24702857	T	C
SM_V10_3	24704975	A	G
SM_V10_3	24720938	A	G
SM_V10_3	24733538	T	A
SM_V10_3	24743013	G	A
SM_V10_3	24758023	C	T
SM_V10_3	24772745	T	C
SM_V10_3	24795258	G	A
SM_V10_3	24826222	T	A
SM_V10_3	24918529	G	A
SM_V10_3	24967340	A	G
SM_V10_3	24984392	T	C
SM_V10_3	25002268	T	A
SM_V10_3	25003351	C	T
SM_V10_3	25039696	C	T
SM_V10_3	25062200	G	A
SM_V10_3	25123113	T	C
SM_V10_3	25125821	A	G
SM_V10_3	25137114	T	C
SM_V10_3	25142676	C	T
SM_V10_3	25143738	T	G
SM_V10_3	25144024	G	A
SM_V10_3	25172087	C	T
SM_V10_3	25174183	C	T
SM_V10_3	25178035	C	A
SM_V10_3	25195425	T	A
SM_V10_3	25204599	C	A
SM_V10_3	25218655	T	C
SM_V10_3	25234638	C	A
SM_V10_3	25244951	T	C
SM_V10_3	25268098	G	A
SM_V10_3	25292400	T	C
SM_V10_3	25335199	A	T
SM_V10_3	25335209	G	C
SM_V10_3	25338146	G	T
SM_V10_3	25347224	G	A
SM_V10_3	25357091	G	T
SM_V10_3	25403623	A	G
SM_V10_3	25422763	T	C
SM_V10_3	25461646	A	G
SM_V10_3	25461772	T	A
SM_V10_3	25462220	C	T
SM_V10_3	25481262	T	A
SM_V10_3	25482804	C	G
SM_V10_3	25483001	A	T
SM_V10_3	25483875	G	A
SM_V10_3	25492094	A	G
SM_V10_3	25500722	G	A
SM_V10_3	25567447	C	T
SM_V10_3	25581217	C	T
SM_V10_3	25601530	T	A
SM_V10_3	25649549	G	A
SM_V10_3	25662759	T	A
SM_V10_3	25685052	T	C
SM_V10_3	25692119	C	T
SM_V10_3	25705836	A	T
SM_V10_3	25733949	C	A
SM_V10_3	25754342	C	T
SM_V10_3	25766432	T	C
SM_V10_3	25773534	T	A
SM_V10_3	25841092	G	A
SM_V10_3	25927232	C	A
SM_V10_3	25931839	C	T
SM_V10_3	25974811	T	C
SM_V10_3	25999107	T	C
SM_V10_3	26004370	T	C
SM_V10_3	26005237	A	G
SM_V10_3	26046184	C	T
SM_V10_3	26055592	G	A
SM_V10_3	26063015	C	T
SM_V10_3	26089414	A	G
SM_V10_3	26089431	C	T
SM_V10_3	26109375	T	C
SM_V10_3	26127854	C	G
SM_V10_3	26128305	A	G
SM_V10_3	26130385	G	A
SM_V10_3	26176850	A	G
SM_V10_3	26189978	G	C
SM_V10_3	26195093	G	T
SM_V10_3	26196356	A	G
SM_V10_3	26197065	G	A
SM_V10_3	26203719	C	T
SM_V10_3	26205127	T	C
SM_V10_3	26205452	A	G
SM_V10_3	26206041	T	C
SM_V10_3	26206841	A	C
SM_V10_3	26207017	A	G
SM_V10_3	26208364	A	G
SM_V10_3	26209410	G	A
SM_V10_3	26209811	A	T
SM_V10_3	26210515	G	C
SM_V10_3	26210530	C	A
SM_V10_3	26210964	T	G
SM_V10_3	26211013	A	G
SM_V10_3	26211112	T	C
SM_V10_3	26212023	C	T
SM_V10_3	26212613	G	T
SM_V10_3	26213212	G	A
SM_V10_3	26215252	C	T
SM_V10_3	26215894	T	C
SM_V10_3	26216718	G	T
SM_V10_3	26218067	T	G
SM_V10_3	26218258	G	A
SM_V10_3	26218491	G	A
SM_V10_3	26218531	C	T
SM_V10_3	26218858	T	C
SM_V10_3	26218877	A	G
SM_V10_3	26218959	A	T
SM_V10_3	26219127	A	G
SM_V10_3	26219275	G	A
SM_V10_3	26219969	T	A
SM_V10_3	26220102	A	C
SM_V10_3	26220337	G	A
SM_V10_3	26220372	C	T
SM_V10_3	26220585	C	T
SM_V10_3	26220589	C	A
SM_V10_3	26220628	T	C
SM_V10_3	26220629	G	A
SM_V10_3	26221952	G	A
SM_V10_3	26222112	A	T
SM_V10_3	26229458	G	T
SM_V10_3	26236935	G	C
SM_V10_3	26250795	T	C
SM_V10_3	26400862	C	T
SM_V10_3	26539651	G	A
SM_V10_3	26572149	C	A
SM_V10_3	26584665	G	C
SM_V10_3	26600526	T	C
SM_V10_3	26631164	G	C
SM_V10_3	26631177	A	G
SM_V10_3	26679598	T	C
SM_V10_3	26682723	G	T
SM_V10_3	26724102	G	A
SM_V10_3	26726505	G	A
SM_V10_3	26734869	C	T
SM_V10_3	26741533	G	A
SM_V10_3	26788970	T	C
SM_V10_3	26790671	T	C
SM_V10_3	26793998	A	T
SM_V10_3	26794230	G	A
SM_V10_3	26797912	T	C
SM_V10_3	26813714	A	G
SM_V10_3	26874198	C	A
SM_V10_3	26882917	C	T
SM_V10_3	26934587	T	A
SM_V10_3	26936831	G	A
SM_V10_3	26946666	A	G
SM_V10_3	26955654	A	G
SM_V10_3	26959600	G	A
SM_V10_3	26987097	C	T
SM_V10_3	26988480	A	G
SM_V10_3	26991660	C	A
SM_V10_3	26991974	G	A
SM_V10_3	26992287	C	T
SM_V10_3	27009871	A	T
SM_V10_3	27015738	C	T
SM_V10_3	27016211	A	G
SM_V10_3	27030049	T	A
SM_V10_3	27030144	T	A
SM_V10_3	27050471	T	C
SM_V10_3	27058119	T	C
SM_V10_3	27058958	T	C
SM_V10_3	27060214	T	A
SM_V10_3	27060700	G	A
SM_V10_3	27063421	A	G
SM_V10_3	27066507	G	A
SM_V10_3	27069354	T	A
SM_V10_3	27101123	G	A
SM_V10_3	27108697	T	A
SM_V10_3	27112274	A	G
SM_V10_3	27121592	T	C
SM_V10_3	27121784	A	G
SM_V10_3	27133081	T	C
SM_V10_3	27133553	G	A
SM_V10_3	27151297	T	C
SM_V10_3	27151837	A	G
SM_V10_3	27160819	G	T
SM_V10_3	27176641	G	A
SM_V10_3	27177350	C	T
SM_V10_3	27195521	A	T
SM_V10_3	27195926	C	A
SM_V10_3	27195936	T	C
SM_V10_3	27427921	G	T
SM_V10_3	27427922	A	T
SM_V10_3	27434851	C	T
SM_V10_3	27441600	G	C
SM_V10_3	27441955	A	G
SM_V10_3	27451529	G	C
SM_V10_3	27451536	T	G
SM_V10_3	27462132	A	G
SM_V10_3	27473891	A	G
SM_V10_3	27475387	T	C
SM_V10_3	27498425	C	T
SM_V10_3	27500955	A	G
SM_V10_3	27503808	A	G
SM_V10_3	27506689	G	T
SM_V10_3	27517204	A	T
SM_V10_3	27521265	G	A
SM_V10_3	27534160	G	A
SM_V10_3	27543138	G	A
SM_V10_3	27546824	T	A
SM_V10_3	27548563	C	T
SM_V10_3	27548565	C	T
SM_V10_3	27548569	A	C
SM_V10_3	27616697	T	C
SM_V10_3	27622631	C	T
SM_V10_3	27634284	T	C
SM_V10_3	27635754	A	G
SM_V10_3	27638473	A	T
SM_V10_3	27646030	A	G
SM_V10_3	27654899	T	C
SM_V10_3	27661543	T	C
SM_V10_3	27666266	A	G
SM_V10_3	27684875	G	A
SM_V10_3	27700829	G	T
SM_V10_3	27701725	A	G
SM_V10_3	27706399	T	C
SM_V10_3	27710834	T	C
SM_V10_3	27732401	G	A
SM_V10_3	27769317	G	T
SM_V10_3	27783044	G	A
SM_V10_3	27783304	C	T
SM_V10_3	27783311	A	G
SM_V10_3	27786360	T	C
SM_V10_3	27835437	T	C
SM_V10_3	27837738	A	G
SM_V10_3	27845307	A	T
SM_V10_3	27856275	A	G
SM_V10_3	27868284	C	T
SM_V10_3	27883642	C	A
SM_V10_3	27884200	T	C
SM_V10_3	27889650	C	T
SM_V10_3	27892556	A	G
SM_V10_3	27911734	C	A
SM_V10_3	27924836	T	C
SM_V10_3	27936859	C	T
SM_V10_3	27942679	T	C
SM_V10_3	27967580	G	A
SM_V10_3	27980622	G	A
SM_V10_3	27986819	G	A
SM_V10_3	27997956	A	T
SM_V10_3	27998054	A	G
SM_V10_3	28001124	G	A
SM_V10_3	28009712	C	T
SM_V10_3	28011464	A	G
SM_V10_3	28012119	T	C
SM_V10_3	28013289	A	G
SM_V10_3	28042266	C	T
SM_V10_3	28043871	A	G
SM_V10_3	28059739	T	C
SM_V10_3	28065243	T	C
SM_V10_3	28070081	T	A
SM_V10_3	28080588	T	C
SM_V10_3	28097214	A	T
SM_V10_3	28159516	T	C
SM_V10_3	28166223	G	T
SM_V10_3	28193050	T	A
SM_V10_3	28208238	C	T
SM_V10_3	28209984	A	G
SM_V10_3	28210800	A	C
SM_V10_3	28230451	C	T
SM_V10_3	28230494	T	C
SM_V10_3	28230568	T	C
SM_V10_3	28230637	T	C
SM_V10_3	28230752	T	G
SM_V10_3	28230818	T	C
SM_V10_3	28231528	G	T
SM_V10_3	28231957	G	T
SM_V10_3	28231985	T	C
SM_V10_3	28232550	A	G
SM_V10_3	28232755	C	T
SM_V10_3	28233039	A	T
SM_V10_3	28233396	C	T
SM_V10_3	28238479	A	G
SM_V10_3	28238497	A	G
SM_V10_3	28239498	C	A
SM_V10_3	28240584	G	A
SM_V10_3	28240625	A	G
SM_V10_3	28240759	C	T
SM_V10_3	28240825	G	A
SM_V10_3	28240992	G	A
SM_V10_3	28241256	G	A
SM_V10_3	28241580	C	T
SM_V10_3	28248274	C	T
SM_V10_3	28253412	G	A
SM_V10_3	28264550	G	T
SM_V10_3	28268730	T	C
SM_V10_3	28276179	G	T
SM_V10_3	28287309	A	G
SM_V10_3	28289256	G	A
SM_V10_3	28301745	A	G
SM_V10_3	28305872	C	T
SM_V10_3	28308562	A	G
SM_V10_3	28334878	C	T
SM_V10_3	28345399	T	C
SM_V10_3	28353059	T	C
SM_V10_3	28369918	A	G
SM_V10_3	28377407	G	A
SM_V10_3	28383906	G	A
SM_V10_3	28389468	G	A
SM_V10_3	28390441	C	T
SM_V10_3	28395176	G	A
SM_V10_3	28397606	C	T
SM_V10_3	28398331	A	G
SM_V10_3	28398341	C	T
SM_V10_3	28398706	A	G
SM_V10_3	28400589	T	C
SM_V10_3	28400936	A	T
SM_V10_3	28400941	C	T
SM_V10_3	28401702	G	A
SM_V10_3	28402853	C	A
SM_V10_3	28405230	C	A
SM_V10_3	28405457	A	C
SM_V10_3	28406198	A	G
SM_V10_3	28408577	G	C
SM_V10_3	28408631	G	A
SM_V10_3	28409279	G	T
SM_V10_3	28410653	T	C
SM_V10_3	28411286	T	C
SM_V10_3	28411537	T	C
SM_V10_3	28412719	C	T
SM_V10_3	28414236	G	T
SM_V10_3	28417304	A	T
SM_V10_3	28417600	A	G
SM_V10_3	28417760	G	A
SM_V10_3	28418929	T	C
SM_V10_3	28419553	C	T
SM_V10_3	28419561	C	T
SM_V10_3	28421445	T	A
SM_V10_3	28423881	C	T
SM_V10_3	28424508	T	C
SM_V10_3	28436937	G	A
SM_V10_3	28438057	A	G
SM_V10_3	28439726	A	G
SM_V10_3	28439764	A	G
SM_V10_3	28440352	T	G
SM_V10_3	28442543	A	G
SM_V10_3	28443937	C	T
SM_V10_3	28445495	A	T
SM_V10_3	28446234	T	C
SM_V10_3	28446503	T	C
SM_V10_3	28447727	G	A
SM_V10_3	28448282	T	C
SM_V10_3	28448300	T	C
SM_V10_3	28448407	A	C
SM_V10_3	28449193	C	T
SM_V10_3	28449603	T	C
SM_V10_3	28449793	C	T
SM_V10_3	28449809	G	T
SM_V10_3	28450096	A	T
SM_V10_3	28450400	A	T
SM_V10_3	28450737	T	C
SM_V10_3	28452087	G	A
SM_V10_3	28452099	A	G
SM_V10_3	28452425	A	G
SM_V10_3	28452824	A	G
SM_V10_3	28453309	T	C
SM_V10_3	28453312	A	G
SM_V10_3	28454150	G	A
SM_V10_3	28454640	G	A
SM_V10_3	28455083	G	T
SM_V10_3	28455232	C	T
SM_V10_3	28455253	T	G
SM_V10_3	28455258	G	C
SM_V10_3	28456596	A	C
SM_V10_3	28458183	T	C
SM_V10_3	28458215	C	G
SM_V10_3	28459135	G	A
SM_V10_3	28459255	A	G
SM_V10_3	28459700	A	T
SM_V10_3	28459991	C	T
SM_V10_3	28460274	T	C
SM_V10_3	28460346	A	G
SM_V10_3	28460403	A	G
SM_V10_3	28460475	A	T
SM_V10_3	28460484	A	G
SM_V10_3	28460756	C	A
SM_V10_3	28460874	C	A
SM_V10_3	28462499	C	T
SM_V10_3	28462575	T	C
SM_V10_3	28462772	G	C
SM_V10_3	28463009	C	T
SM_V10_3	28463519	A	G
SM_V10_3	28463551	A	T
SM_V10_3	28464433	G	A
SM_V10_3	28464436	C	A
SM_V10_3	28464489	A	G
SM_V10_3	28464576	T	G
SM_V10_3	28464640	G	A
SM_V10_3	28464734	G	C
SM_V10_3	28464755	C	T
SM_V10_3	28465053	C	T
SM_V10_3	28465176	C	T
SM_V10_3	28465249	C	G
SM_V10_3	28465299	C	T
SM_V10_3	28465306	A	G
SM_V10_3	28465355	G	T
SM_V10_3	28465815	T	C
SM_V10_3	28465849	T	C
SM_V10_3	28465891	T	G
SM_V10_3	28466450	A	G
SM_V10_3	28466660	A	G
SM_V10_3	28466722	T	A
SM_V10_3	28466888	A	G
SM_V10_3	28467058	C	T
SM_V10_3	28468799	C	G
SM_V10_3	28469518	C	T
SM_V10_3	28469578	T	C
SM_V10_3	28469710	G	A
SM_V10_3	28474063	A	G
SM_V10_3	28477462	C	T
SM_V10_3	28487563	G	A
SM_V10_3	28508765	G	C
SM_V10_3	28532696	A	T
SM_V10_3	28544181	C	T
SM_V10_3	28545743	T	C
SM_V10_3	28560487	C	A
SM_V10_3	28577282	T	C
SM_V10_3	28590001	A	G
SM_V10_3	28607737	T	C
SM_V10_3	28607972	A	G
SM_V10_3	28619635	G	T
SM_V10_3	28627896	A	G
SM_V10_3	28649167	A	G
SM_V10_3	28658850	G	A
SM_V10_3	28666047	T	A
SM_V10_3	28674259	G	A
SM_V10_3	28679276	T	C
SM_V10_3	28680475	A	C
SM_V10_3	28681584	T	C
SM_V10_3	28681714	A	G
SM_V10_3	28681761	T	C
SM_V10_3	28688453	C	T
SM_V10_3	28688484	A	G
SM_V10_3	28689106	T	A
SM_V10_3	28690284	T	C
SM_V10_3	28691492	A	G
SM_V10_3	28692592	A	G
SM_V10_3	28692693	C	T
SM_V10_3	28692759	T	C
SM_V10_3	28692927	C	T
SM_V10_3	28692944	A	C
SM_V10_3	28692946	C	T
SM_V10_3	28693236	A	G
SM_V10_3	28693344	C	T
SM_V10_3	28693640	A	G
SM_V10_3	28693732	G	A
SM_V10_3	28693824	A	G
SM_V10_3	28694246	C	T
SM_V10_3	28694598	C	T
SM_V10_3	28694599	T	C
SM_V10_3	28694800	T	G
SM_V10_3	28695113	G	T
SM_V10_3	28695605	A	T
SM_V10_3	28695706	T	C
SM_V10_3	28699932	G	A
SM_V10_3	28704524	A	G
SM_V10_3	28705810	G	T
SM_V10_3	28714171	T	C
SM_V10_3	28715545	T	C
SM_V10_3	28715570	T	C
SM_V10_3	28716240	G	T
SM_V10_3	28716450	C	T
SM_V10_3	28717161	A	T
SM_V10_3	28717378	C	A
SM_V10_3	28717917	T	G
SM_V10_3	28718029	G	A
SM_V10_3	28718210	T	C
SM_V10_3	28718487	G	A
SM_V10_3	28718504	A	G
SM_V10_3	28718521	A	G
SM_V10_3	28718695	C	T
SM_V10_3	28730679	C	A
SM_V10_3	28744232	A	G
SM_V10_3	28760952	T	A
SM_V10_3	28767557	C	T
SM_V10_3	28769116	T	C
SM_V10_3	28780105	G	A
SM_V10_3	28782028	A	G
SM_V10_3	28786643	T	C
SM_V10_3	28788319	G	A
SM_V10_3	28788413	A	G
SM_V10_3	28790862	C	T
SM_V10_3	28791684	G	A
SM_V10_3	28792484	T	A
SM_V10_3	28794213	A	G
SM_V10_3	28796492	C	T
SM_V10_3	28800523	T	C
SM_V10_3	28800609	A	G
SM_V10_3	28808712	C	T
SM_V10_3	28808794	T	C
SM_V10_3	28809054	T	A
SM_V10_3	28809444	A	G
SM_V10_3	28809680	C	T
SM_V10_3	28811486	T	C
SM_V10_3	28811634	T	C
SM_V10_3	28811794	G	A
SM_V10_3	28812205	T	C
SM_V10_3	28817123	G	T
SM_V10_3	28818873	G	A
SM_V10_3	28818917	G	T
SM_V10_3	28819890	A	G
SM_V10_3	28820421	A	G
SM_V10_3	28820553	A	G
SM_V10_3	28821256	C	T
SM_V10_3	28821360	A	G
SM_V10_3	28821453	A	G
SM_V10_3	28821611	A	G
SM_V10_3	28822146	T	C
SM_V10_3	28822220	T	C
SM_V10_3	28822274	G	A
SM_V10_3	28822553	A	G
SM_V10_3	28822632	C	T
SM_V10_3	28824001	A	G
SM_V10_3	28824488	C	A
SM_V10_3	28825008	G	A
SM_V10_3	28825190	G	T
SM_V10_3	28825356	G	T
SM_V10_3	28825605	G	T
SM_V10_3	28825611	C	A
SM_V10_3	28825730	A	G
SM_V10_3	28827390	C	A
SM_V10_3	28828164	G	A
SM_V10_3	28829689	T	C
SM_V10_3	28835434	G	A
SM_V10_3	28841675	A	C
SM_V10_3	28842179	A	G
SM_V10_3	28842318	A	G
SM_V10_3	28842325	C	T
SM_V10_3	28842330	T	A
SM_V10_3	28842415	A	G
SM_V10_3	28842705	A	C
SM_V10_3	28842708	A	G
SM_V10_3	28842718	G	A
SM_V10_3	28842728	A	T
SM_V10_3	28842730	A	G
SM_V10_3	28842737	T	C
SM_V10_3	28842743	C	T
SM_V10_3	28842744	C	T
SM_V10_3	28842747	C	T
SM_V10_3	28842753	A	G
SM_V10_3	28842910	A	C
SM_V10_3	28842922	G	A
SM_V10_3	28842931	T	C
SM_V10_3	28843338	C	T
SM_V10_3	28843500	A	T
SM_V10_3	28843890	A	G
SM_V10_3	28843894	C	A
SM_V10_3	28845448	C	T
SM_V10_3	28845725	A	G
SM_V10_3	28845799	G	C
SM_V10_3	28845800	C	T
SM_V10_3	28846379	A	G
SM_V10_3	28846405	A	G
SM_V10_3	28846558	C	T
SM_V10_3	28846789	G	A
SM_V10_3	28846871	C	A
SM_V10_3	28846874	C	T
SM_V10_3	28846875	C	G
SM_V10_3	28846889	C	A
SM_V10_3	28846892	C	T
SM_V10_3	28846895	G	A
SM_V10_3	28846919	C	T
SM_V10_3	28846929	A	G
SM_V10_3	28846963	T	C
SM_V10_3	28846988	G	A
SM_V10_3	28847035	G	A
SM_V10_3	28847212	T	A
SM_V10_3	28847231	C	T
SM_V10_3	28847237	A	T
SM_V10_3	28847245	A	G
SM_V10_3	28847260	G	A
SM_V10_3	28847269	A	G
SM_V10_3	28847277	G	A
SM_V10_3	28847278	T	G
SM_V10_3	28847282	T	C
SM_V10_3	28847285	G	T
SM_V10_3	28847286	A	T
SM_V10_3	28847292	A	T
SM_V10_3	28847302	G	A
SM_V10_3	28847303	T	A
SM_V10_3	28847324	T	C
SM_V10_3	28847327	C	G
SM_V10_3	28847331	C	T
SM_V10_3	28847352	T	C
SM_V10_3	28847358	A	G
SM_V10_3	28847375	A	T
SM_V10_3	28847435	C	T
SM_V10_3	28847467	T	A
SM_V10_3	28847473	T	C
SM_V10_3	28847484	T	C
SM_V10_3	28847493	G	A
SM_V10_3	28847512	T	C
SM_V10_3	28847538	T	C
SM_V10_3	28847562	G	A
SM_V10_3	28847578	A	T
SM_V10_3	28847604	G	A
SM_V10_3	28847631	A	C
SM_V10_3	28847644	C	T
SM_V10_3	28847649	G	T
SM_V10_3	28847655	T	C
SM_V10_3	28847691	C	T
SM_V10_3	28847925	G	A
SM_V10_3	28847931	A	G
SM_V10_3	28847933	T	C
SM_V10_3	28847945	T	A
SM_V10_3	28847973	T	G
SM_V10_3	28847985	A	G
SM_V10_3	28848028	A	C
SM_V10_3	28848034	A	G
SM_V10_3	28848043	C	T
SM_V10_3	28848047	T	C
SM_V10_3	28848066	G	T
SM_V10_3	28848073	T	G
SM_V10_3	28848082	G	A
SM_V10_3	28848085	A	C
SM_V10_3	28848100	C	T
SM_V10_3	28848116	C	A
SM_V10_3	28848118	A	G
SM_V10_3	28848137	G	A
SM_V10_3	28848138	C	G
SM_V10_3	28848151	A	G
SM_V10_3	28848155	G	A
SM_V10_3	28848156	G	A
SM_V10_3	28848177	C	T
SM_V10_3	28848185	C	T
SM_V10_3	28848187	T	C
SM_V10_3	28848196	C	T
SM_V10_3	28848197	A	G
SM_V10_3	28848209	G	C
SM_V10_3	28848212	C	T
SM_V10_3	28848224	T	G
SM_V10_3	28848230	G	A
SM_V10_3	28848246	C	T
SM_V10_3	28848270	C	T
SM_V10_3	28848274	T	C
SM_V10_3	28848284	T	C
SM_V10_3	28848288	A	C
SM_V10_3	28848289	C	T
SM_V10_3	28848294	A	G
SM_V10_3	28848301	T	A
SM_V10_3	28848331	A	C
SM_V10_3	28848332	T	A
SM_V10_3	28848337	G	A
SM_V10_3	28848340	C	T
SM_V10_3	28848401	C	T
SM_V10_3	28848422	G	A
SM_V10_3	28848544	G	A
SM_V10_3	28848566	G	C
SM_V10_3	28848568	A	G
SM_V10_3	28848570	C	T
SM_V10_3	28848681	C	A
SM_V10_3	28848697	A	G
SM_V10_3	28848713	T	C
SM_V10_3	28848724	G	A
SM_V10_3	28848756	G	A
SM_V10_3	28848787	T	C
SM_V10_3	28848800	G	A
SM_V10_3	28848802	C	A
SM_V10_3	28848818	T	C
SM_V10_3	28848923	A	G
SM_V10_3	28848936	G	T
SM_V10_3	28848942	C	A
SM_V10_3	28848950	G	A
SM_V10_3	28848960	T	A
SM_V10_3	28848963	C	T
SM_V10_3	28848971	A	G
SM_V10_3	28848975	G	A
SM_V10_3	28848986	T	C
SM_V10_3	28848987	C	A
SM_V10_3	28848991	T	A
SM_V10_3	28848995	C	G
SM_V10_3	28849002	C	T
SM_V10_3	28849022	C	T
SM_V10_3	28849028	C	T
SM_V10_3	28849030	T	C
SM_V10_3	28849036	T	G
SM_V10_3	28849075	T	C
SM_V10_3	28849082	G	A
SM_V10_3	28849109	G	A
SM_V10_3	28849126	T	C
SM_V10_3	28849130	T	C
SM_V10_3	28849138	T	C
SM_V10_3	28849151	T	A
SM_V10_3	28849153	T	C
SM_V10_3	28849154	T	C
SM_V10_3	28849200	T	C
SM_V10_3	28849268	T	C
SM_V10_3	28849277	C	T
SM_V10_3	28849284	A	T
SM_V10_3	28849285	C	T
SM_V10_3	28849296	A	G
SM_V10_3	28849297	G	A
SM_V10_3	28849354	C	T
SM_V10_3	28849379	T	C
SM_V10_3	28849380	G	A
SM_V10_3	28849385	C	T
SM_V10_3	28849393	G	A
SM_V10_3	28849504	A	G
SM_V10_3	28849559	A	G
SM_V10_3	28849566	C	T
SM_V10_3	28849567	C	T
SM_V10_3	28849628	A	T
SM_V10_3	28849635	G	A
SM_V10_3	28849666	T	C
SM_V10_3	28849667	C	A
SM_V10_3	28849688	A	G
SM_V10_3	28850055	A	C
SM_V10_3	28850063	A	G
SM_V10_3	28850104	G	A
SM_V10_3	28850136	T	C
SM_V10_3	28850146	T	C
SM_V10_3	28850148	T	C
SM_V10_3	28850156	T	G
SM_V10_3	28850176	G	A
SM_V10_3	28850206	T	C
SM_V10_3	28850227	T	A
SM_V10_3	28850234	A	G
SM_V10_3	28850242	A	C
SM_V10_3	28850243	G	A
SM_V10_3	28850249	C	T
SM_V10_3	28850257	A	G
SM_V10_3	28850266	C	A
SM_V10_3	28850271	C	G
SM_V10_3	28850414	T	C
SM_V10_3	28850446	T	G
SM_V10_3	28850456	A	G
SM_V10_3	28850477	G	T
SM_V10_3	28850485	A	T
SM_V10_3	28850497	C	T
SM_V10_3	28850498	A	C
SM_V10_3	28850518	T	C
SM_V10_3	28850523	T	C
SM_V10_3	28850533	G	A
SM_V10_3	28850547	G	A
SM_V10_3	28850579	G	T
SM_V10_3	28850595	T	C
SM_V10_3	28850604	T	C
SM_V10_3	28851070	A	G
SM_V10_3	28853170	C	T
SM_V10_3	28854372	T	C
SM_V10_3	28854993	G	T
SM_V10_3	28860038	A	C
SM_V10_3	28860039	A	T
SM_V10_3	28860044	C	T
SM_V10_3	28860056	C	T
SM_V10_3	28860058	A	G
SM_V10_3	28860069	T	A
SM_V10_3	28861991	C	T
SM_V10_3	28864081	T	C
SM_V10_3	28865769	C	A
SM_V10_3	28865835	T	C
SM_V10_3	28866485	G	A
SM_V10_3	28867002	C	T
SM_V10_3	28869949	C	A
SM_V10_3	28870018	T	G
SM_V10_3	28871001	T	C
SM_V10_3	28871037	C	A
SM_V10_3	28871379	A	G
SM_V10_3	28871992	G	A
SM_V10_3	28872092	G	A
SM_V10_3	28885065	A	G
SM_V10_3	28885152	C	T
SM_V10_3	28886595	C	T
SM_V10_3	28887943	C	T
SM_V10_3	28888137	T	C
SM_V10_3	28889412	C	T
SM_V10_3	28891925	G	A
SM_V10_3	28892440	C	T
SM_V10_3	28893015	C	T
SM_V10_3	28894948	C	T
SM_V10_3	28898050	T	G
SM_V10_3	28900359	C	T
SM_V10_3	28906095	A	G
SM_V10_3	28907499	A	G
SM_V10_3	28910513	C	T
SM_V10_3	28922142	G	A
SM_V10_3	28922327	G	A
SM_V10_3	28922678	A	G
SM_V10_3	28927236	T	G
SM_V10_3	28937400	T	C
SM_V10_3	28957806	T	C
SM_V10_3	28963583	C	T
SM_V10_3	28968188	A	T
SM_V10_3	29002101	G	A
SM_V10_3	29024734	A	G
SM_V10_3	29024897	G	T
SM_V10_3	29029742	T	C
SM_V10_3	29034799	G	T
SM_V10_3	29040112	C	A
SM_V10_3	29050859	C	G
SM_V10_3	29051330	G	A
SM_V10_3	29057316	G	T
SM_V10_3	29063213	T	C
SM_V10_3	29079156	C	T
SM_V10_3	29079174	G	T
SM_V10_3	29079975	G	A
SM_V10_3	29080340	G	A
SM_V10_3	29095918	C	T
SM_V10_3	29096218	A	G
SM_V10_3	29097075	C	T
SM_V10_3	29097094	A	C
SM_V10_3	29097543	T	C
SM_V10_3	29099872	G	A
SM_V10_3	29101228	T	C
SM_V10_3	29101927	A	G
SM_V10_3	29130348	A	G
SM_V10_3	29134251	C	A
SM_V10_3	29150947	G	T
SM_V10_3	29169874	T	A
SM_V10_3	29191772	T	C
SM_V10_3	29199491	T	C
SM_V10_3	29215713	T	C
SM_V10_3	29218375	A	G
SM_V10_3	29226783	A	T
SM_V10_3	29234461	T	C
SM_V10_3	29236276	A	G
SM_V10_3	29236440	A	T
SM_V10_3	29252459	T	C
SM_V10_3	29260300	G	A
SM_V10_3	29281605	T	C
SM_V10_3	29305102	A	G
SM_V10_3	29320427	T	C
SM_V10_3	29353698	C	A
SM_V10_3	29356052	T	C
SM_V10_3	29358950	A	G
SM_V10_3	29367114	A	T
SM_V10_3	29367535	T	C
SM_V10_3	29367633	T	C
SM_V10_3	29367729	T	C
SM_V10_3	29368253	C	A
SM_V10_3	29368575	A	T
SM_V10_3	29371353	T	C
SM_V10_3	29378929	C	T
SM_V10_3	29397746	T	C
SM_V10_3	29401690	G	T
SM_V10_3	29401889	C	T
SM_V10_3	29402323	G	A
SM_V10_3	29402435	A	G
SM_V10_3	29402923	T	A
SM_V10_3	29403237	A	T
SM_V10_3	29403382	T	C
SM_V10_3	29404094	A	T
SM_V10_3	29404096	C	T
SM_V10_3	29404097	A	T
SM_V10_3	29404474	A	G
SM_V10_3	29404711	T	C
SM_V10_3	29405523	A	G
SM_V10_3	29405738	G	T
SM_V10_3	29406185	G	A
SM_V10_3	29406678	G	T
SM_V10_3	29406706	C	T
SM_V10_3	29407172	T	G
SM_V10_3	29407632	C	T
SM_V10_3	29407761	A	G
SM_V10_3	29408919	G	A
SM_V10_3	29409104	T	A
SM_V10_3	29409295	A	G
SM_V10_3	29409472	T	C
SM_V10_3	29410370	C	T
SM_V10_3	29410393	G	A
SM_V10_3	29411819	A	G
SM_V10_3	29411990	A	G
SM_V10_3	29412146	G	A
SM_V10_3	29412168	C	T
SM_V10_3	29412694	A	C
SM_V10_3	29413169	G	A
SM_V10_3	29413330	A	G
SM_V10_3	29413380	C	T
SM_V10_3	29413405	T	C
SM_V10_3	29413904	G	T
SM_V10_3	29414077	G	A
SM_V10_3	29414532	C	T
SM_V10_3	29417330	A	C
SM_V10_3	29420608	G	T
SM_V10_3	29424033	G	T
SM_V10_3	29431467	T	C
SM_V10_3	29432850	T	C
SM_V10_3	29440231	C	T
SM_V10_3	29441374	C	T
SM_V10_3	29442365	G	A
SM_V10_3	29446303	G	A
SM_V10_3	29446722	G	C
SM_V10_3	29448104	G	A
SM_V10_3	29448929	C	T
SM_V10_3	29451152	A	G
SM_V10_3	29453661	C	A
SM_V10_3	29455271	C	G
SM_V10_3	29456458	T	C
SM_V10_3	29456904	A	C
SM_V10_3	29457271	G	A
SM_V10_3	29457613	C	T
SM_V10_3	29457845	T	C
SM_V10_3	29457923	C	T
SM_V10_3	29458039	T	C
SM_V10_3	29458709	T	C
SM_V10_3	29459041	C	G
SM_V10_3	29459348	G	A
SM_V10_3	29459918	C	T
SM_V10_3	29460551	G	A
SM_V10_3	29460968	T	A
SM_V10_3	29460991	A	G
SM_V10_3	29461918	C	A
SM_V10_3	29462212	A	G
SM_V10_3	29462285	T	C
SM_V10_3	29462470	G	A
SM_V10_3	29462654	T	C
SM_V10_3	29463531	G	A
SM_V10_3	29463566	T	G
SM_V10_3	29464201	T	C
SM_V10_3	29464252	T	C
SM_V10_3	29464338	G	T
SM_V10_3	29464864	C	T
SM_V10_3	29464902	A	C
SM_V10_3	29465319	G	A
SM_V10_3	29465661	T	C
SM_V10_3	29465822	A	G
SM_V10_3	29466620	C	T
SM_V10_3	29466638	T	G
SM_V10_3	29467086	A	T
SM_V10_3	29467088	G	A
SM_V10_3	29467400	G	A
SM_V10_3	29467508	C	A
SM_V10_3	29467519	T	C
SM_V10_3	29467686	G	A
SM_V10_3	29468283	G	A
SM_V10_3	29468508	C	T
SM_V10_3	29470375	C	T
SM_V10_3	29470663	C	A
SM_V10_3	29470874	A	G
SM_V10_3	29472549	C	G
SM_V10_3	29472669	C	T
SM_V10_3	29472670	A	G
SM_V10_3	29472811	T	C
SM_V10_3	29472833	T	C
SM_V10_3	29472915	A	C
SM_V10_3	29473100	A	C
SM_V10_3	29473112	T	C
SM_V10_3	29473158	C	T
SM_V10_3	29473363	G	T
SM_V10_3	29473469	G	A
SM_V10_3	29475038	T	C
SM_V10_3	29475843	A	G
SM_V10_3	29476604	G	A
SM_V10_3	29478483	T	A
SM_V10_3	29478783	C	T
SM_V10_3	29479420	C	T
SM_V10_3	29480361	A	G
SM_V10_3	29480423	G	A
SM_V10_3	29480483	G	A
SM_V10_3	29480639	A	T
SM_V10_3	29480736	A	G
SM_V10_3	29480767	T	C
SM_V10_3	29481093	A	G
SM_V10_3	29481356	G	A
SM_V10_3	29481454	C	T
SM_V10_3	29481568	G	T
SM_V10_3	29481746	G	A
SM_V10_3	29481760	G	T
SM_V10_3	29481832	G	A
SM_V10_3	29481872	G	A
SM_V10_3	29482013	T	C
SM_V10_3	29483005	G	A
SM_V10_3	29484120	A	G
SM_V10_3	29484459	C	T
SM_V10_3	29485379	C	G
SM_V10_3	29485838	G	A
SM_V10_3	29486698	T	C
SM_V10_3	29486838	T	C
SM_V10_3	29487117	G	T
SM_V10_3	29487330	C	T
SM_V10_3	29487520	G	A
SM_V10_3	29487654	A	G
SM_V10_3	29487865	T	C
SM_V10_3	29488033	T	A
SM_V10_3	29488099	G	A
SM_V10_3	29488149	T	G
SM_V10_3	29488487	C	T
SM_V10_3	29488512	C	T
SM_V10_3	29488760	C	T
SM_V10_3	29489007	G	A
SM_V10_3	29489555	A	G
SM_V10_3	29489724	A	C
SM_V10_3	29490252	A	G
SM_V10_3	29490678	G	A
SM_V10_3	29490740	T	C
SM_V10_3	29490903	T	A
SM_V10_3	29491032	C	T
SM_V10_3	29491066	A	G
SM_V10_3	29491198	G	C
SM_V10_3	29491275	T	C
SM_V10_3	29491490	C	T
SM_V10_3	29491707	C	T
SM_V10_3	29492316	T	C
SM_V10_3	29492404	T	C
SM_V10_3	29492859	T	G
SM_V10_3	29493076	A	G
SM_V10_3	29493368	C	T
SM_V10_3	29493684	G	A
SM_V10_3	29493817	G	A
SM_V10_3	29493984	A	G
SM_V10_3	29494062	G	A
SM_V10_3	29494162	T	C
SM_V10_3	29494237	C	T
SM_V10_3	29494577	A	G
SM_V10_3	29494803	T	A
SM_V10_3	29495487	C	T
SM_V10_3	29495521	G	T
SM_V10_3	29495674	T	C
SM_V10_3	29495769	A	G
SM_V10_3	29495817	G	A
SM_V10_3	29495837	C	T
SM_V10_3	29495863	T	C
SM_V10_3	29495939	C	T
SM_V10_3	29495970	T	C
SM_V10_3	29496001	C	T
SM_V10_3	29496010	A	T
SM_V10_3	29496072	A	G
SM_V10_3	29496142	A	G
SM_V10_3	29496211	G	A
SM_V10_3	29496273	T	C
SM_V10_3	29496483	A	G
SM_V10_3	29496561	C	T
SM_V10_3	29496652	T	C
SM_V10_3	29496812	A	T
SM_V10_3	29496837	C	T
SM_V10_3	29497057	G	A
SM_V10_3	29497287	T	C
SM_V10_3	29497354	C	T
SM_V10_3	29497613	A	G
SM_V10_3	29498033	G	A
SM_V10_3	29498144	G	A
SM_V10_3	29498296	G	A
SM_V10_3	29499179	A	G
SM_V10_3	29499387	T	A
SM_V10_3	29499435	T	C
SM_V10_3	29499898	A	G
SM_V10_3	29500016	C	T
SM_V10_3	29500452	A	G
SM_V10_3	29501011	C	T
SM_V10_3	29503314	C	T
SM_V10_3	29503607	G	C
SM_V10_3	29503853	T	C
SM_V10_3	29503983	G	A
SM_V10_3	29504155	C	T
SM_V10_3	29504238	T	G
SM_V10_3	29504807	T	A
SM_V10_3	29504877	G	A
SM_V10_3	29506254	G	A
SM_V10_3	29507881	A	G
SM_V10_3	29508708	A	G
SM_V10_3	29509426	C	T
SM_V10_3	29509452	C	T
SM_V10_3	29509560	G	A
SM_V10_3	29509632	A	G
SM_V10_3	29509660	A	G
SM_V10_3	29509661	A	G
SM_V10_3	29509718	C	T
SM_V10_3	29509915	C	G
SM_V10_3	29509924	A	C
SM_V10_3	29510018	C	T
SM_V10_3	29510189	G	A
SM_V10_3	29510302	T	C
SM_V10_3	29510342	C	T
SM_V10_3	29510517	C	T
SM_V10_3	29510632	T	G
SM_V10_3	29510802	C	T
SM_V10_3	29510931	G	A
SM_V10_3	29510942	T	C
SM_V10_3	29511017	G	A
SM_V10_3	29511032	A	T
SM_V10_3	29511193	C	T
SM_V10_3	29511522	A	T
SM_V10_3	29511758	A	G
SM_V10_3	29512374	G	T
SM_V10_3	29512386	A	G
SM_V10_3	29512402	G	A
SM_V10_3	29512687	G	A
SM_V10_3	29512720	A	T
SM_V10_3	29512775	T	C
SM_V10_3	29512809	T	C
SM_V10_3	29512829	C	T
SM_V10_3	29512896	T	C
SM_V10_3	29512938	G	C
SM_V10_3	29513062	C	T
SM_V10_3	29513285	C	T
SM_V10_3	29514560	G	A
SM_V10_3	29517628	T	C
SM_V10_3	29517646	T	C
SM_V10_3	29517697	C	T
SM_V10_3	29517773	C	T
SM_V10_3	29518505	A	G
SM_V10_3	29518650	T	A
SM_V10_3	29518804	T	C
SM_V10_3	29518822	A	G
SM_V10_3	29518855	A	C
SM_V10_3	29519067	C	T
SM_V10_3	29519117	A	G
SM_V10_3	29519821	A	C
SM_V10_3	29520186	T	C
SM_V10_3	29520696	A	T
SM_V10_3	29520783	T	C
SM_V10_3	29520887	G	A
SM_V10_3	29525627	C	A
SM_V10_3	29528775	A	G
SM_V10_3	29529201	G	T
SM_V10_3	29529235	G	T
SM_V10_3	29530352	G	C
SM_V10_3	29531928	T	G
SM_V10_3	29532178	G	A
SM_V10_3	29532291	G	A
SM_V10_3	29532765	T	C
SM_V10_3	29532822	A	T
SM_V10_3	29532946	A	C
SM_V10_3	29533338	A	G
SM_V10_3	29533558	C	T
SM_V10_3	29533705	A	C
SM_V10_3	29533797	T	A
SM_V10_3	29534088	G	A
SM_V10_3	29537605	A	C
SM_V10_3	29540051	G	T
SM_V10_3	29540619	T	A
SM_V10_3	29543369	A	G
SM_V10_3	29544676	T	C
SM_V10_3	29545688	A	G
SM_V10_3	29546433	G	A
SM_V10_3	29549064	T	A
SM_V10_3	29550060	A	T
SM_V10_3	29552167	G	T
SM_V10_3	29553442	A	G
SM_V10_3	29554241	C	T
SM_V10_3	29556917	C	T
SM_V10_3	29557066	G	A
SM_V10_3	29557487	T	C
SM_V10_3	29557725	C	T
SM_V10_3	29557789	A	G
SM_V10_3	29558728	A	G
SM_V10_3	29558938	C	T
SM_V10_3	29559996	T	C
SM_V10_3	29561217	C	T
SM_V10_3	29561283	C	T
SM_V10_3	29561318	T	C
SM_V10_3	29562577	T	C
SM_V10_3	29563593	G	A
SM_V10_3	29563678	A	G
SM_V10_3	29564310	T	C
SM_V10_3	29564494	C	T
SM_V10_3	29564668	T	C
SM_V10_3	29564723	C	A
SM_V10_3	29564843	T	C
SM_V10_3	29566108	C	T
SM_V10_3	29567574	T	C
SM_V10_3	29567859	A	G
SM_V10_3	29567960	C	T
SM_V10_3	29568487	T	C
SM_V10_3	29568562	T	C
SM_V10_3	29568654	C	T
SM_V10_3	29568972	C	T
SM_V10_3	29569026	T	C
SM_V10_3	29569191	C	T
SM_V10_3	29569199	A	G
SM_V10_3	29569472	A	G
SM_V10_3	29569613	C	T
SM_V10_3	29570057	T	C
SM_V10_3	29570130	A	G
SM_V10_3	29571118	A	G
SM_V10_3	29571361	G	A
SM_V10_3	29571634	C	T
SM_V10_3	29571772	T	C
SM_V10_3	29571887	C	A
SM_V10_3	29572855	G	C
SM_V10_3	29574912	A	G
SM_V10_3	29574990	G	T
SM_V10_3	29576405	T	C
SM_V10_3	29580816	A	G
SM_V10_3	29580993	G	A
SM_V10_3	29581901	C	T
SM_V10_3	29582455	C	T
SM_V10_3	29582505	T	C
SM_V10_3	29587924	G	A
SM_V10_3	29589685	C	T
SM_V10_3	29590362	C	T
SM_V10_3	29590452	T	C
SM_V10_3	29601950	T	C
SM_V10_3	29602805	G	A
SM_V10_3	29604545	C	A
SM_V10_3	29606803	T	C
SM_V10_3	29611196	G	A
SM_V10_3	29611908	A	G
SM_V10_3	29612077	A	G
SM_V10_3	29613290	C	T
SM_V10_3	29615624	G	A
SM_V10_3	29615792	G	A
SM_V10_3	29615965	A	G
SM_V10_3	29616916	T	C
SM_V10_3	29617015	C	G
SM_V10_3	29617725	C	T
SM_V10_3	29618484	C	T
SM_V10_3	29618575	C	T
SM_V10_3	29619374	C	T
SM_V10_3	29624066	A	G
SM_V10_3	29627381	T	C
SM_V10_3	29627480	G	T
SM_V10_3	29629023	T	C
SM_V10_3	29629656	G	T
SM_V10_3	29629663	T	C
SM_V10_3	29630823	G	A
SM_V10_3	29630896	T	C
SM_V10_3	29630982	T	C
SM_V10_3	29631195	C	T
SM_V10_3	29631298	T	C
SM_V10_3	29632909	A	G
SM_V10_3	29633130	C	T
SM_V10_3	29633148	T	C
SM_V10_3	29633386	A	G
SM_V10_3	29633569	T	A
SM_V10_3	29633684	A	G
SM_V10_3	29633771	C	G
SM_V10_3	29633874	C	T
SM_V10_3	29633971	T	C
SM_V10_3	29633995	T	C
SM_V10_3	29634111	G	A
SM_V10_3	29634115	A	G
SM_V10_3	29634925	A	G
SM_V10_3	29635271	C	T
SM_V10_3	29636280	G	A
SM_V10_3	29639283	C	T
SM_V10_3	29640184	T	C
SM_V10_3	29640309	G	A
SM_V10_3	29640563	C	A
SM_V10_3	29640750	G	A
SM_V10_3	29640897	A	G
SM_V10_3	29641194	G	C
SM_V10_3	29641881	T	A
SM_V10_3	29642670	C	T
SM_V10_3	29642731	C	A
SM_V10_3	29642798	C	T
SM_V10_3	29642846	C	T
SM_V10_3	29642919	T	G
SM_V10_3	29642925	G	T
SM_V10_3	29643034	T	C
SM_V10_3	29643068	C	T
SM_V10_3	29643095	C	T
SM_V10_3	29643112	C	T
SM_V10_3	29643685	G	A
SM_V10_3	29643935	T	G
SM_V10_3	29644585	A	G
SM_V10_3	29644623	T	C
SM_V10_3	29644775	G	A
SM_V10_3	29645986	A	T
SM_V10_3	29646183	A	G
SM_V10_3	29646376	C	T
SM_V10_3	29646558	C	A
SM_V10_3	29646597	G	A
SM_V10_3	29646996	A	G
SM_V10_3	29647172	T	A
SM_V10_3	29647633	G	A
SM_V10_3	29647898	G	C
SM_V10_3	29648063	C	A
SM_V10_3	29648234	A	G
SM_V10_3	29648251	T	G
SM_V10_3	29648485	C	T
SM_V10_3	29659383	A	C
SM_V10_3	29659685	G	A
SM_V10_3	29659693	G	A
SM_V10_3	29660228	G	C
SM_V10_3	29660643	A	G
SM_V10_3	29660892	T	A
SM_V10_3	29661071	T	C
SM_V10_3	29661463	G	A
SM_V10_3	29661615	T	C
SM_V10_3	29661657	A	G
SM_V10_3	29661906	T	A
SM_V10_3	29662830	T	C
SM_V10_3	29663283	G	A
SM_V10_3	29663836	A	G
SM_V10_3	29663922	T	C
SM_V10_3	29664297	C	T
SM_V10_3	29664399	G	A
SM_V10_3	29664495	G	T
SM_V10_3	29664554	T	C
SM_V10_3	29664572	A	G
SM_V10_3	29666063	T	C
SM_V10_3	29666088	G	A
SM_V10_3	29666151	T	G
SM_V10_3	29666191	G	A
SM_V10_3	29666216	C	T
SM_V10_3	29666623	G	A
SM_V10_3	29666974	A	G
SM_V10_3	29666998	A	G
SM_V10_3	29667066	G	A
SM_V10_3	29667295	A	G
SM_V10_3	29667722	G	A
SM_V10_3	29668625	T	G
SM_V10_3	29668656	T	C
SM_V10_3	29668752	C	T
SM_V10_3	29668813	C	T
SM_V10_3	29668886	A	G
SM_V10_3	29668911	C	T
SM_V10_3	29668972	T	C
SM_V10_3	29668989	G	A
SM_V10_3	29669102	C	A
SM_V10_3	29669161	T	A
SM_V10_3	29669171	A	G
SM_V10_3	29669227	G	A
SM_V10_3	29669255	C	T
SM_V10_3	29669284	A	G
SM_V10_3	29669294	T	C
SM_V10_3	29669310	T	C
SM_V10_3	29669337	G	A
SM_V10_3	29669362	A	G
SM_V10_3	29669364	T	A
SM_V10_3	29669449	A	G
SM_V10_3	29669492	T	C
SM_V10_3	29669517	T	C
SM_V10_3	29669600	C	A
SM_V10_3	29669616	C	T
SM_V10_3	29669621	T	G
SM_V10_3	29669737	G	T
SM_V10_3	29669843	T	A
SM_V10_3	29670173	C	T
SM_V10_3	29670344	A	G
SM_V10_3	29670578	T	C
SM_V10_3	29670617	T	C
SM_V10_3	29671139	T	C
SM_V10_3	29671489	A	G
SM_V10_3	29671823	G	A
SM_V10_3	29672324	A	G
SM_V10_3	29672342	A	G
SM_V10_3	29672598	A	G
SM_V10_3	29673224	G	T
SM_V10_3	29673938	A	C
SM_V10_3	29674206	A	G
SM_V10_3	29674308	A	C
SM_V10_3	29674499	G	A
SM_V10_3	29674714	A	G
SM_V10_3	29674851	T	C
SM_V10_3	29674931	T	C
SM_V10_3	29674977	C	G
SM_V10_3	29675152	A	T
SM_V10_3	29675179	C	T
SM_V10_3	29675282	C	T
SM_V10_3	29675315	T	C
SM_V10_3	29675323	C	G
SM_V10_3	29675439	T	C
SM_V10_3	29675501	A	G
SM_V10_3	29675616	G	A
SM_V10_3	29675638	T	A
SM_V10_3	29675642	C	T
SM_V10_3	29675645	G	A
SM_V10_3	29675653	G	A
SM_V10_3	29675818	T	C
SM_V10_3	29675878	C	A
SM_V10_3	29675945	A	G
SM_V10_3	29676521	G	A
SM_V10_3	29676632	G	A
SM_V10_3	29676656	G	A
SM_V10_3	29679999	C	G
SM_V10_3	29685586	T	C
SM_V10_3	29685946	A	G
SM_V10_3	29685963	C	T
SM_V10_3	29686090	A	C
SM_V10_3	29686233	T	C
SM_V10_3	29687144	G	A
SM_V10_3	29688243	A	C
SM_V10_3	29688586	C	T
SM_V10_3	29688744	G	T
SM_V10_3	29689687	A	G
SM_V10_3	29689786	C	T
SM_V10_3	29689955	G	A
SM_V10_3	29690432	A	C
SM_V10_3	29690946	A	G
SM_V10_3	29691196	G	A
SM_V10_3	29691424	T	C
SM_V10_3	29692820	A	C
SM_V10_3	29693749	G	T
SM_V10_3	29693804	T	G
SM_V10_3	29694148	T	C
SM_V10_3	29694268	G	A
SM_V10_3	29694371	A	T
SM_V10_3	29694425	C	T
SM_V10_3	29694532	C	A
SM_V10_3	29695298	C	T
SM_V10_3	29695947	G	T
SM_V10_3	29696949	T	C
SM_V10_3	29697302	A	T
SM_V10_3	29698124	C	T
SM_V10_3	29698528	T	A
SM_V10_3	29698529	G	C
SM_V10_3	29698578	A	T
SM_V10_3	29698591	A	T
SM_V10_3	29698845	G	T
SM_V10_3	29699040	T	C
SM_V10_3	29699059	T	G
SM_V10_3	29699102	G	A
SM_V10_3	29706148	A	G
SM_V10_3	29706156	T	C
SM_V10_3	29706484	A	T
SM_V10_3	29707490	G	A
SM_V10_3	29707881	G	A
SM_V10_3	29708589	G	A
SM_V10_3	29709036	C	T
SM_V10_3	29709093	T	C
SM_V10_3	29709137	A	T
SM_V10_3	29709352	G	A
SM_V10_3	29712372	C	T
SM_V10_3	29712714	G	A
SM_V10_3	29712730	G	A
SM_V10_3	29714086	A	C
SM_V10_3	29725738	T	C
SM_V10_3	29735269	T	A
SM_V10_3	29758316	T	C
SM_V10_3	29760398	A	G
SM_V10_3	29762614	G	A
SM_V10_3	29796780	T	G
SM_V10_3	29797809	C	T
SM_V10_3	29799679	A	G
SM_V10_3	29816060	A	G
SM_V10_3	29816741	T	A
SM_V10_3	29854968	C	A
SM_V10_3	29869095	T	G
SM_V10_3	29878681	T	C
SM_V10_3	29884427	C	T
SM_V10_3	29884467	G	C
SM_V10_3	29884557	G	A
SM_V10_3	29884569	T	G
SM_V10_3	29884637	G	A
SM_V10_3	29884654	C	A
SM_V10_3	29884784	C	T
SM_V10_3	29884848	C	T
SM_V10_3	29885479	G	A
SM_V10_3	29885781	A	G
SM_V10_3	29885847	G	A
SM_V10_3	29885908	G	A
SM_V10_3	29885966	G	C
SM_V10_3	29885979	A	G
SM_V10_3	29885983	G	A
SM_V10_3	29886095	A	G
SM_V10_3	29886110	G	C
SM_V10_3	29886121	G	A
SM_V10_3	29886249	G	T
SM_V10_3	29886278	T	C
SM_V10_3	29886451	C	G
SM_V10_3	29886482	T	A
SM_V10_3	29886548	T	C
SM_V10_3	29886770	C	A
SM_V10_3	29886898	A	T
SM_V10_3	29886944	A	G
SM_V10_3	29887026	A	C
SM_V10_3	29887070	G	A
SM_V10_3	29887081	C	T
SM_V10_3	29887214	T	C
SM_V10_3	29887348	C	T
SM_V10_3	29887392	C	A
SM_V10_3	29887417	C	T
SM_V10_3	29887425	A	C
SM_V10_3	29887454	A	C
SM_V10_3	29887560	C	T
SM_V10_3	29887565	T	C
SM_V10_3	29887569	T	C
SM_V10_3	29887587	A	G
SM_V10_3	29887689	C	T
SM_V10_3	29887725	A	G
SM_V10_3	29888881	C	T
SM_V10_3	29888978	A	T
SM_V10_3	29888993	A	G
SM_V10_3	29889051	A	G
SM_V10_3	29889150	A	G
SM_V10_3	29889246	G	A
SM_V10_3	29889253	T	G
SM_V10_3	29889290	G	A
SM_V10_3	29889356	T	C
SM_V10_3	29889362	C	A
SM_V10_3	29889402	A	C
SM_V10_3	29889418	A	T
SM_V10_3	29889458	A	G
SM_V10_3	29889608	C	T
SM_V10_3	29889628	T	A
SM_V10_3	29889646	T	G
SM_V10_3	29889654	G	A
SM_V10_3	29889728	C	T
SM_V10_3	29889739	A	T
SM_V10_3	29889772	A	C
SM_V10_3	29889805	A	T
SM_V10_3	29889845	C	T
SM_V10_3	29889858	C	T
SM_V10_3	29889940	G	C
SM_V10_3	29889945	T	C
SM_V10_3	29889982	C	T
SM_V10_3	29890069	C	T
SM_V10_3	29890076	C	T
SM_V10_3	29890077	A	T
SM_V10_3	29890108	T	C
SM_V10_3	29890131	A	G
SM_V10_3	29890220	A	G
SM_V10_3	29890222	T	A
SM_V10_3	29890228	C	T
SM_V10_3	29890315	G	T
SM_V10_3	29890366	G	T
SM_V10_3	29890429	C	T
SM_V10_3	29890439	A	G
SM_V10_3	29890519	G	T
SM_V10_3	29890522	A	T
SM_V10_3	29890527	A	T
SM_V10_3	29890547	T	A
SM_V10_3	29890663	T	A
SM_V10_3	29890665	G	A
SM_V10_3	29890678	C	T
SM_V10_3	29890687	T	G
SM_V10_3	29890747	G	A
SM_V10_3	29890818	G	A
SM_V10_3	29890834	G	T
SM_V10_3	29890847	G	C
SM_V10_3	29890850	A	G
SM_V10_3	29890857	C	T
SM_V10_3	29890933	T	C
SM_V10_3	29891008	T	C
SM_V10_3	29891093	T	G
SM_V10_3	29891112	C	A
SM_V10_3	29891116	T	A
SM_V10_3	29891166	T	C
SM_V10_3	29891285	G	C
SM_V10_3	29891358	A	G
SM_V10_3	29891369	T	G
SM_V10_3	29891497	A	T
SM_V10_3	29891508	T	G
SM_V10_3	29891525	C	T
SM_V10_3	29891526	G	A
SM_V10_3	29891535	T	A
SM_V10_3	29891573	C	T
SM_V10_3	29891575	C	T
SM_V10_3	29891604	A	G
SM_V10_3	29891699	A	G
SM_V10_3	29891727	T	C
SM_V10_3	29891728	G	A
SM_V10_3	29891771	C	T
SM_V10_3	29892421	T	C
SM_V10_3	29892483	G	A
SM_V10_3	29892573	T	C
SM_V10_3	29892595	G	A
SM_V10_3	29892698	G	A
SM_V10_3	29892755	A	G
SM_V10_3	29892792	A	G
SM_V10_3	29892803	C	T
SM_V10_3	29892992	C	T
SM_V10_3	29893208	G	A
SM_V10_3	29893213	C	T
SM_V10_3	29893234	A	G
SM_V10_3	29893306	T	C
SM_V10_3	29893328	A	G
SM_V10_3	29893333	G	A
SM_V10_3	29893334	G	A
SM_V10_3	29893397	C	T
SM_V10_3	29893412	A	G
SM_V10_3	29893415	T	A
SM_V10_3	29893530	G	A
SM_V10_3	29893544	C	T
SM_V10_3	29893684	A	C
SM_V10_3	29893700	A	G
SM_V10_3	29893723	A	G
SM_V10_3	29893775	G	T
SM_V10_3	29893869	G	A
SM_V10_3	29893918	C	T
SM_V10_3	29893923	G	A
SM_V10_3	29893932	C	T
SM_V10_3	29893953	T	G
SM_V10_3	29894020	C	T
SM_V10_3	29894085	A	T
SM_V10_3	29894101	T	G
SM_V10_3	29894122	C	T
SM_V10_3	29894139	A	G
SM_V10_3	29894182	A	C
SM_V10_3	29894259	G	A
SM_V10_3	29894338	A	G
SM_V10_3	29894428	C	T
SM_V10_3	29894445	C	T
SM_V10_3	29894450	T	C
SM_V10_3	29894467	G	A
SM_V10_3	29894716	T	C
SM_V10_3	29895957	G	A
SM_V10_3	29895963	G	A
SM_V10_3	29895965	G	A
SM_V10_3	29895966	G	A
SM_V10_3	29895991	T	C
SM_V10_3	29896007	G	A
SM_V10_3	29896008	A	G
SM_V10_3	29896057	A	G
SM_V10_3	29896266	G	A
SM_V10_3	29896723	G	A
SM_V10_3	29896735	A	C
SM_V10_3	29896787	C	T
SM_V10_3	29897008	A	G
SM_V10_3	29897333	A	G
SM_V10_3	29897544	C	T
SM_V10_3	29897556	A	C
SM_V10_3	29898132	G	C
SM_V10_3	29898211	A	G
SM_V10_3	29898382	A	G
SM_V10_3	29898395	C	G
SM_V10_3	29898636	C	G
SM_V10_3	29898946	G	A
SM_V10_3	29899009	T	A
SM_V10_3	29899366	C	T
SM_V10_3	29900482	T	C
SM_V10_3	29900504	G	A
SM_V10_3	29900600	C	T
SM_V10_3	29900657	G	T
SM_V10_3	29901085	A	C
SM_V10_3	29901242	C	T
SM_V10_3	29901304	A	G
SM_V10_3	29901617	A	G
SM_V10_3	29901875	C	T
SM_V10_3	29902054	G	T
SM_V10_3	29902457	G	A
SM_V10_3	29902760	G	A
SM_V10_3	29903686	T	C
SM_V10_3	29904456	A	G
SM_V10_3	29904669	A	G
SM_V10_3	29904822	C	T
SM_V10_3	29905036	C	A
SM_V10_3	29905198	T	G
SM_V10_3	29905204	C	T
SM_V10_3	29905323	G	T
SM_V10_3	29905324	C	A
SM_V10_3	29905329	C	T
SM_V10_3	29905793	A	G
SM_V10_3	29906013	G	A
SM_V10_3	29906198	T	C
SM_V10_3	29906405	G	A
SM_V10_3	29906961	G	A
SM_V10_3	29907506	A	G
SM_V10_3	29907650	C	T
SM_V10_3	29907749	A	C
SM_V10_3	29907752	C	A
SM_V10_3	29907931	G	C
SM_V10_3	29908368	T	C
SM_V10_3	29908613	C	T
SM_V10_3	29908822	G	A
SM_V10_3	29909182	A	T
SM_V10_3	29909739	A	G
SM_V10_3	29910923	G	A
SM_V10_3	29910953	G	C
SM_V10_3	29911256	C	T
SM_V10_3	29911266	T	C
SM_V10_3	29912669	C	T
SM_V10_3	29912677	C	T
SM_V10_3	29913574	A	C
SM_V10_3	29913934	C	T
SM_V10_3	29913998	T	C
SM_V10_3	29914422	T	C
SM_V10_3	29915939	T	A
SM_V10_3	29917140	T	C
SM_V10_3	29918868	T	C
SM_V10_3	29918892	G	A
SM_V10_3	29919122	T	G
SM_V10_3	29921019	G	A
SM_V10_3	29921042	T	C
SM_V10_3	29921661	T	C
SM_V10_3	29921722	T	C
SM_V10_3	29921842	G	A
SM_V10_3	29922139	C	T
SM_V10_3	29922285	C	T
SM_V10_3	29922383	G	T
SM_V10_3	29922893	C	A
SM_V10_3	29923070	G	T
SM_V10_3	29923224	A	G
SM_V10_3	29924107	G	T
SM_V10_3	29924108	A	C
SM_V10_3	29925018	G	A
SM_V10_3	29925354	A	G
SM_V10_3	29925441	T	C
SM_V10_3	29925841	C	T
SM_V10_3	29926547	G	A
SM_V10_3	29926964	C	T
SM_V10_3	29926975	C	G
SM_V10_3	29927136	T	C
SM_V10_3	29927141	C	T
SM_V10_3	29927872	T	C
SM_V10_3	29928601	G	A
SM_V10_3	29928932	C	A
SM_V10_3	29929152	T	A
SM_V10_3	29929198	A	G
SM_V10_3	29929230	C	T
SM_V10_3	29929402	T	G
SM_V10_3	29930729	G	A
SM_V10_3	29931262	T	C
SM_V10_3	29931610	G	A
SM_V10_3	29931643	A	C
SM_V10_3	29931701	T	C
SM_V10_3	29931899	A	G
SM_V10_3	29932008	G	C
SM_V10_3	29933311	T	C
SM_V10_3	29933560	G	A
SM_V10_3	29933724	T	C
SM_V10_3	29933949	G	A
SM_V10_3	29934037	G	A
SM_V10_3	29934424	T	C
SM_V10_3	29934810	T	C
SM_V10_3	29934816	G	T
SM_V10_3	29934894	C	T
SM_V10_3	29935094	G	A
SM_V10_3	29935757	T	C
SM_V10_3	29936060	T	A
SM_V10_3	29936539	T	A
SM_V10_3	29936662	T	C
SM_V10_3	29937412	C	T
SM_V10_3	29938449	G	A
SM_V10_3	29939115	A	C
SM_V10_3	29939338	A	C
SM_V10_3	29939439	A	T
SM_V10_3	29939452	T	A
SM_V10_3	29939612	T	C
SM_V10_3	29939776	T	C
SM_V10_3	29939778	C	T
SM_V10_3	29939875	A	G
SM_V10_3	29939899	G	A
SM_V10_3	29939994	A	G
SM_V10_3	29940237	G	A
SM_V10_3	29940260	T	C
SM_V10_3	29940390	G	A
SM_V10_3	29940401	C	T
SM_V10_3	29940413	C	A
SM_V10_3	29940442	C	T
SM_V10_3	29940523	G	T
SM_V10_3	29940548	C	T
SM_V10_3	29940759	G	A
SM_V10_3	29941004	G	A
SM_V10_3	29941063	A	T
SM_V10_3	29941236	A	C
SM_V10_3	29941503	A	G
SM_V10_3	29941600	A	G
SM_V10_3	29941630	T	C
SM_V10_3	29941668	A	G
SM_V10_3	29941683	C	T
SM_V10_3	29941699	A	G
SM_V10_3	29941716	A	G
SM_V10_3	29941747	T	C
SM_V10_3	29941757	G	A
SM_V10_3	29941838	C	T
SM_V10_3	29941960	A	G
SM_V10_3	29942031	A	T
SM_V10_3	29942063	C	T
SM_V10_3	29942064	T	G
SM_V10_3	29942234	C	T
SM_V10_3	29942246	G	A
SM_V10_3	29942259	T	C
SM_V10_3	29942263	G	A
SM_V10_3	29942405	G	A
SM_V10_3	29942452	G	T
SM_V10_3	29942794	G	A
SM_V10_3	29942803	A	T
SM_V10_3	29942904	C	T
SM_V10_3	29942993	G	T
SM_V10_3	29943062	C	T
SM_V10_3	29943091	G	A
SM_V10_3	29943296	T	C
SM_V10_3	29943307	G	A
SM_V10_3	29943333	T	C
SM_V10_3	29943398	A	G
SM_V10_3	29943405	T	C
SM_V10_3	29943657	T	C
SM_V10_3	29943670	G	A
SM_V10_3	29943687	T	A
SM_V10_3	29943716	A	G
SM_V10_3	29943807	A	G
SM_V10_3	29944635	A	G
SM_V10_3	29944729	G	C
SM_V10_3	29944738	A	G
SM_V10_3	29944791	C	T
SM_V10_3	29944940	T	C
SM_V10_3	29944968	G	A
SM_V10_3	29945041	C	A
SM_V10_3	29945069	T	G
SM_V10_3	29945476	A	T
SM_V10_3	29946233	C	T
SM_V10_3	29946771	A	G
SM_V10_3	29946898	C	T
SM_V10_3	29947255	A	G
SM_V10_3	29948107	A	G
SM_V10_3	29948117	A	G
SM_V10_3	29948235	C	T
SM_V10_3	29948237	T	C
SM_V10_3	29948309	T	C
SM_V10_3	29948330	G	A
SM_V10_3	29948574	C	A
SM_V10_3	29948739	T	C
SM_V10_3	29949343	A	T
SM_V10_3	29950365	G	A
SM_V10_3	29951235	C	T
SM_V10_3	29954777	G	C
SM_V10_3	29954824	T	A
SM_V10_3	29954825	A	G
SM_V10_3	29955135	G	C
SM_V10_3	29956811	T	A
SM_V10_3	29957077	T	C
SM_V10_3	29957113	A	G
SM_V10_3	29957964	C	T
SM_V10_3	29959212	G	A
SM_V10_3	29959683	T	C
SM_V10_3	29960015	C	T
SM_V10_3	29962021	T	A
SM_V10_3	29963645	G	A
SM_V10_3	29963712	T	C
SM_V10_3	29964063	A	G
SM_V10_3	29965425	C	G
SM_V10_3	29965436	G	A
SM_V10_3	29965440	C	T
SM_V10_3	29965461	G	A
SM_V10_3	29965514	T	C
SM_V10_3	29965589	T	G
SM_V10_3	29965630	A	G
SM_V10_3	29965663	A	C
SM_V10_3	29968642	T	C
SM_V10_3	29969004	T	C
SM_V10_3	29971040	A	T
SM_V10_3	29971071	T	A
SM_V10_3	29971096	A	G
SM_V10_3	29971128	C	A
SM_V10_3	29971156	T	G
SM_V10_3	29971225	A	T
SM_V10_3	29971241	T	C
SM_V10_3	29971455	T	C
SM_V10_3	29971544	C	T
SM_V10_3	29971663	G	A
SM_V10_3	29971709	G	A
SM_V10_3	29971739	T	C
SM_V10_3	29971947	C	A
SM_V10_3	29972009	G	T
SM_V10_3	29972057	A	G
SM_V10_3	29972514	A	G
SM_V10_3	29972602	A	G
SM_V10_3	29972681	A	G
SM_V10_3	29972694	G	A
SM_V10_3	29972737	C	T
SM_V10_3	29972769	A	T
SM_V10_3	29972792	T	C
SM_V10_3	29972793	A	G
SM_V10_3	29972944	G	T
SM_V10_3	29972961	C	T
SM_V10_3	29973003	A	G
SM_V10_3	29973105	T	C
SM_V10_3	29973133	G	T
SM_V10_3	29973206	T	G
SM_V10_3	29973309	C	T
SM_V10_3	29973345	C	A
SM_V10_3	29973635	A	G
SM_V10_3	29974285	T	C
SM_V10_3	29975150	A	T
SM_V10_3	29975509	C	T
SM_V10_3	29975646	A	G
SM_V10_3	29984149	G	C
SM_V10_3	29985508	A	C
SM_V10_3	29986026	T	C
SM_V10_3	30338606	G	T
SM_V10_3	30345158	T	A
SM_V10_3	30348992	G	A
SM_V10_3	30348993	T	A
SM_V10_3	30351324	C	T
SM_V10_3	30352912	G	A
SM_V10_3	30352918	A	T
SM_V10_3	30355667	C	A
SM_V10_3	30355671	T	C
SM_V10_3	30381163	A	G
SM_V10_3	30381278	A	T
SM_V10_3	30381360	T	C
SM_V10_3	30441143	A	G
SM_V10_3	30444050	G	T
SM_V10_3	30479269	G	A
SM_V10_3	30492374	T	C
SM_V10_3	30496923	A	G
SM_V10_3	30512414	C	G
SM_V10_3	30525157	A	G
SM_V10_3	30525202	G	C
SM_V10_3	30544917	G	A
SM_V10_3	30566854	G	C
SM_V10_3	30574972	C	A
SM_V10_3	30593494	T	A
SM_V10_3	30606552	G	A
SM_V10_3	30608023	T	A
SM_V10_3	30608158	T	G
SM_V10_3	30627674	A	T
SM_V10_3	30628947	A	G
SM_V10_3	30729826	G	A
SM_V10_3	30736889	A	G
SM_V10_3	30754110	A	G
SM_V10_3	30762376	G	A
SM_V10_3	30768963	T	G
SM_V10_3	30777328	C	T
SM_V10_3	30784796	T	C
SM_V10_3	30802900	A	G
SM_V10_3	30818198	T	C
SM_V10_3	30836388	G	A
SM_V10_3	30842029	G	A
SM_V10_3	30842792	A	G
SM_V10_3	30847817	T	C
SM_V10_3	30852881	A	T
SM_V10_3	30854074	G	A
SM_V10_3	30862226	A	G
SM_V10_3	30866152	C	T
SM_V10_3	30877997	A	G
SM_V10_3	30893965	C	T
SM_V10_3	30906508	C	A
SM_V10_3	30922993	C	T
SM_V10_3	30926109	T	C
SM_V10_3	30929912	A	G
SM_V10_3	30932910	T	C
SM_V10_3	30964655	A	C
SM_V10_3	30967373	G	A
SM_V10_3	30972178	T	C
SM_V10_3	30974252	T	C
SM_V10_3	30981264	A	G
SM_V10_3	30990641	C	T
SM_V10_3	30998428	A	G
SM_V10_3	31003423	A	G
SM_V10_3	31128430	G	C
SM_V10_3	31129125	G	A
SM_V10_3	31129228	C	T
SM_V10_3	31129545	A	T
SM_V10_3	31129616	A	G
SM_V10_3	31129750	T	C
SM_V10_3	31129771	C	T
SM_V10_3	31129774	A	G
SM_V10_3	31129781	T	G
SM_V10_3	31129788	T	A
SM_V10_3	31129791	A	G
SM_V10_3	31129799	A	G
SM_V10_3	31150679	A	C
SM_V10_3	31150759	T	C
SM_V10_3	31171654	T	C
SM_V10_3	31208760	T	A
SM_V10_3	31220057	A	G
SM_V10_3	31220123	A	G
SM_V10_3	31220448	T	C
SM_V10_3	31220555	G	A
SM_V10_3	31220796	C	T
SM_V10_3	31220825	G	A
SM_V10_3	31220918	A	G
SM_V10_3	31221073	C	T
SM_V10_3	31221124	G	A
SM_V10_3	31221331	G	T
SM_V10_3	31225857	C	T
SM_V10_3	31225872	T	G
SM_V10_3	31237353	T	A
SM_V10_3	31237652	C	A
SM_V10_3	31246680	A	C
SM_V10_3	31271687	C	T
SM_V10_3	31274682	G	A
SM_V10_3	31290006	A	G
SM_V10_3	31290161	T	C
SM_V10_3	31309785	C	T
SM_V10_3	31313237	T	C
SM_V10_3	31320894	T	C
SM_V10_3	31321463	A	C
SM_V10_3	31393862	G	T
SM_V10_3	31399640	A	G
SM_V10_3	31424890	C	A
SM_V10_3	31432539	A	G
SM_V10_3	31438963	A	G
SM_V10_3	31439551	G	T
SM_V10_3	31439691	G	A
SM_V10_3	31449756	T	A
SM_V10_3	31450682	A	G
SM_V10_3	31483963	G	A
SM_V10_3	31485168	T	G
SM_V10_3	31501114	A	G
SM_V10_3	31501217	T	C
SM_V10_3	31501288	C	T
SM_V10_3	31501355	G	A
SM_V10_3	31505995	A	G
SM_V10_3	31509106	A	G
SM_V10_3	32380235	A	G
SM_V10_3	32553601	G	A
SM_V10_3	32555859	T	G
SM_V10_3	32558360	C	G
SM_V10_3	32565071	C	T
SM_V10_3	32572141	C	A
SM_V10_3	32572521	T	C
SM_V10_3	32591783	G	A
SM_V10_3	32592408	T	C
SM_V10_3	32612646	T	C
SM_V10_3	32617587	C	T
SM_V10_3	32623256	T	C
SM_V10_3	32627959	T	C
SM_V10_3	32628688	T	C
SM_V10_3	32632099	C	T
SM_V10_3	32632392	A	C
SM_V10_3	32632402	A	T
SM_V10_3	32647830	G	A
SM_V10_3	32650955	G	A
SM_V10_3	32653944	C	T
SM_V10_3	32653978	T	C
SM_V10_3	32655758	A	C
SM_V10_3	32686098	C	T
SM_V10_3	32686099	C	T
SM_V10_3	32687628	A	G
SM_V10_3	32695287	T	C
SM_V10_3	32696005	G	T
SM_V10_3	32707441	C	T
SM_V10_3	32712993	T	C
SM_V10_3	32730871	G	A
SM_V10_3	32741479	A	G
SM_V10_3	32753837	G	T
SM_V10_3	32768741	C	T
SM_V10_3	32771616	C	T
SM_V10_3	32773881	A	G
SM_V10_3	32802691	C	T
SM_V10_3	32806623	C	A
SM_V10_3	32813513	T	C
SM_V10_3	32821772	G	A
SM_V10_3	32822381	A	G
SM_V10_3	32833715	A	G
SM_V10_3	32848910	T	C
SM_V10_3	32848920	T	C
SM_V10_3	32955779	T	C
SM_V10_3	32961330	T	C
SM_V10_3	32980074	A	G
SM_V10_3	32990511	T	A
SM_V10_3	33001600	T	A
SM_V10_3	33013720	G	C
SM_V10_3	33019762	T	C
SM_V10_3	33023536	T	G
SM_V10_3	33033439	G	A
SM_V10_3	33045842	G	A
SM_V10_3	33060913	T	A
SM_V10_3	33066711	T	A
SM_V10_3	33066846	T	G
SM_V10_3	33066994	A	G
SM_V10_3	33068155	C	T
SM_V10_3	33069494	A	G
SM_V10_3	33069762	A	G
SM_V10_3	33069873	G	A
SM_V10_3	33069943	G	C
SM_V10_3	33070170	T	C
SM_V10_3	33070224	T	C
SM_V10_3	33070415	G	A
SM_V10_3	33070533	C	A
SM_V10_3	33070893	A	C
SM_V10_3	33071044	C	A
SM_V10_3	33071429	G	C
SM_V10_3	33071499	C	G
SM_V10_3	33071700	C	T
SM_V10_3	33072137	A	T
SM_V10_3	33072188	C	T
SM_V10_3	33072295	A	G
SM_V10_3	33072470	A	T
SM_V10_3	33072544	A	G
SM_V10_3	33073552	A	G
SM_V10_3	33077436	A	G
SM_V10_3	33078003	T	C
SM_V10_3	33078122	C	T
SM_V10_3	33078370	T	C
SM_V10_3	33078624	G	A
SM_V10_3	33078922	A	T
SM_V10_3	33079040	C	A
SM_V10_3	33079202	T	C
SM_V10_3	33080085	C	T
SM_V10_3	33080735	C	T
SM_V10_3	33080866	A	G
SM_V10_3	33080894	T	G
SM_V10_3	33080900	G	A
SM_V10_3	33080914	T	A
SM_V10_3	33080928	G	A
SM_V10_3	33081167	C	T
SM_V10_3	33085395	T	G
SM_V10_3	33085490	C	T
SM_V10_3	33085766	T	A
SM_V10_3	33086515	A	G
SM_V10_3	33086857	A	T
SM_V10_3	33087061	C	G
SM_V10_3	33087248	T	C
SM_V10_3	33087389	A	C
SM_V10_3	33087704	C	T
SM_V10_3	33088116	T	C
SM_V10_3	33088311	T	A
SM_V10_3	33089162	A	G
SM_V10_3	33089292	T	G
SM_V10_3	33089295	G	T
SM_V10_3	33089297	G	C
SM_V10_3	33089587	T	C
SM_V10_3	33089591	T	C
SM_V10_3	33093214	A	T
SM_V10_3	33094447	T	C
SM_V10_3	33094452	G	A
SM_V10_3	33094545	G	A
SM_V10_3	33095044	A	G
SM_V10_3	33095176	T	C
SM_V10_3	33095679	G	A
SM_V10_3	33095770	A	G
SM_V10_3	33095979	C	T
SM_V10_3	33096001	G	A
SM_V10_3	33096012	C	T
SM_V10_3	33096377	A	G
SM_V10_3	33096437	T	A
SM_V10_3	33097087	T	C
SM_V10_3	33108488	C	A
SM_V10_3	33108491	C	T
SM_V10_3	33111110	A	G
SM_V10_3	33112556	A	G
SM_V10_3	33115362	A	G
SM_V10_3	33115780	A	G
SM_V10_3	33120227	A	C
SM_V10_3	33125042	C	G
SM_V10_3	33126044	T	C
SM_V10_3	33128168	G	C
SM_V10_3	33130986	C	T
SM_V10_3	33131830	A	G
SM_V10_3	33139611	G	A
SM_V10_3	33146088	G	C
SM_V10_3	33152641	G	A
SM_V10_3	33152797	T	C
SM_V10_3	33153026	A	T
SM_V10_3	33153457	C	T
SM_V10_3	33153604	T	A
SM_V10_3	33157199	C	T
SM_V10_3	33158112	T	C
SM_V10_3	33158725	C	T
SM_V10_3	33163748	T	C
SM_V10_3	33167050	G	A
SM_V10_3	33171987	G	A
SM_V10_3	33176155	C	T
SM_V10_3	33180514	A	G
SM_V10_3	33180680	A	G
SM_V10_3	33181699	T	C
SM_V10_3	33186193	C	A
SM_V10_3	33186195	A	T
SM_V10_3	33196501	C	T
SM_V10_3	33199233	G	A
SM_V10_3	33202316	G	A
SM_V10_3	33202565	T	C
SM_V10_3	33211856	A	G
SM_V10_3	33212783	G	T
SM_V10_3	33219068	G	A
SM_V10_3	33224928	T	C
SM_V10_3	33244413	T	G
SM_V10_3	33245388	T	C
SM_V10_3	33254491	C	T
SM_V10_3	33257256	A	G
SM_V10_3	33267095	T	C
SM_V10_3	33304648	C	T
SM_V10_3	33344637	G	T
SM_V10_3	33357337	A	G
SM_V10_3	33380275	A	G
SM_V10_3	33380464	A	G
SM_V10_3	33383780	C	T
SM_V10_3	33385027	G	T
SM_V10_3	33388830	C	T
SM_V10_3	33389484	T	C
SM_V10_3	33394457	T	C
SM_V10_3	33396756	G	A
SM_V10_3	33398292	C	T
SM_V10_3	33400275	T	C
SM_V10_3	33404456	A	G
SM_V10_3	33411299	T	C
SM_V10_3	33418326	T	C
SM_V10_3	33420846	T	A
SM_V10_3	33426725	G	T
SM_V10_3	33427189	G	A
SM_V10_3	33428336	G	A
SM_V10_3	33448889	A	G
SM_V10_3	33454814	C	T
SM_V10_3	33454929	G	C
SM_V10_3	33460280	T	C
SM_V10_3	33463214	G	C
SM_V10_3	33469630	C	T
SM_V10_3	33472180	T	C
SM_V10_3	33477493	G	A
SM_V10_3	33477589	C	T
SM_V10_3	33478260	T	C
SM_V10_3	33485094	A	G
SM_V10_3	33485599	A	G
SM_V10_3	33488000	T	C
SM_V10_3	33488070	T	C
SM_V10_3	33489034	C	T
SM_V10_3	33489546	T	C
SM_V10_3	33490756	A	G
SM_V10_3	33492501	G	A
SM_V10_3	33493787	A	G
SM_V10_3	33495895	G	C
SM_V10_3	33497855	A	G
SM_V10_3	33497967	T	G
SM_V10_3	33498167	T	A
SM_V10_3	33500270	A	G
SM_V10_3	33503267	G	T
SM_V10_3	33503402	C	T
SM_V10_3	33505720	T	C
SM_V10_3	33508210	T	C
SM_V10_3	33509196	T	G
SM_V10_3	33509496	T	C
SM_V10_3	33511547	A	G
SM_V10_3	33511552	C	G
SM_V10_3	33512372	G	A
SM_V10_3	33512472	C	T
SM_V10_3	33519112	A	G
SM_V10_3	33524579	A	G
SM_V10_3	33542130	T	A
SM_V10_3	33545351	T	C
SM_V10_3	33546097	C	A
SM_V10_3	33549271	T	C
SM_V10_3	33550226	C	T
SM_V10_3	33566514	C	T
SM_V10_3	33576408	C	A
SM_V10_3	33576419	C	T
SM_V10_3	33576427	T	C
SM_V10_3	33576435	C	T
SM_V10_3	33576694	T	C
SM_V10_3	33589459	G	A
SM_V10_3	33611635	A	G
SM_V10_3	33612852	G	A
SM_V10_3	33613289	T	C
SM_V10_3	33613847	T	G
SM_V10_3	33614543	T	C
SM_V10_3	33619644	A	G
SM_V10_3	33621326	C	T
SM_V10_3	33636287	A	G
SM_V10_3	33636694	A	G
SM_V10_3	33636698	T	C
SM_V10_3	33657302	C	G
SM_V10_3	33666426	A	G
SM_V10_3	33666687	T	C
SM_V10_3	33667151	G	A
SM_V10_3	33668300	A	G
SM_V10_3	33669004	T	A
SM_V10_3	33669904	C	T
SM_V10_3	33671321	A	C
SM_V10_3	33673003	C	A
SM_V10_3	33681336	A	G
SM_V10_3	33684016	G	A
SM_V10_3	33684061	A	G
SM_V10_3	33684132	C	T
SM_V10_3	33684171	A	C
SM_V10_3	33684273	C	T
SM_V10_3	33684348	C	G
SM_V10_3	33684567	A	T
SM_V10_3	33684780	T	C
SM_V10_3	33684905	G	A
SM_V10_3	33685170	A	C
SM_V10_3	33685536	A	G
SM_V10_3	33685542	A	T
SM_V10_3	33686266	T	C
SM_V10_3	33686652	G	T
SM_V10_3	33686710	G	C
SM_V10_3	33701861	A	G
SM_V10_3	33711991	G	A
SM_V10_3	33714118	G	A
SM_V10_3	33723266	T	C
SM_V10_3	33726747	T	C
SM_V10_3	33726878	T	C
SM_V10_3	33727109	A	G
SM_V10_3	33728188	G	T
SM_V10_3	33729396	A	G
SM_V10_3	33730102	C	T
SM_V10_3	33730404	C	T
SM_V10_3	33730407	A	G
SM_V10_3	33730457	A	G
SM_V10_3	33730575	C	A
SM_V10_3	33730582	A	G
SM_V10_3	33730599	A	T
SM_V10_3	33730663	G	A
SM_V10_3	33730691	T	C
SM_V10_3	33730714	A	G
SM_V10_3	33730759	A	G
SM_V10_3	33730771	T	C
SM_V10_3	33731408	C	T
SM_V10_3	33731410	C	A
SM_V10_3	33731415	A	T
SM_V10_3	33731710	A	G
SM_V10_3	33742216	A	G
SM_V10_3	33742240	C	T
SM_V10_3	33748065	T	C
SM_V10_3	33765846	T	C
SM_V10_3	33765850	A	T
SM_V10_3	33765858	C	T
SM_V10_3	33795199	T	C
SM_V10_3	33795801	T	C
SM_V10_3	33799174	T	C
SM_V10_3	33810132	G	A
SM_V10_3	33819752	A	G
SM_V10_3	33821994	A	G
SM_V10_3	33839134	C	T
SM_V10_3	33839642	A	T
SM_V10_3	33848854	G	A
SM_V10_3	33859877	T	C
SM_V10_3	33861156	A	T
SM_V10_3	33881632	G	A
SM_V10_3	33882331	G	A
SM_V10_3	33885392	T	C
SM_V10_3	33888102	T	A
SM_V10_3	33890260	T	C
SM_V10_3	33890269	C	T
SM_V10_3	33890618	G	A
SM_V10_3	33900672	A	G
SM_V10_3	33945740	G	A
SM_V10_3	33956686	G	A
SM_V10_3	33959414	A	G
SM_V10_3	33964090	T	C
SM_V10_3	33978808	A	G
SM_V10_3	33988460	C	T
SM_V10_3	33988904	C	G
SM_V10_3	33992778	C	G
SM_V10_3	33999460	C	A
SM_V10_3	34001320	C	T
SM_V10_3	34003042	T	G
SM_V10_3	34006349	A	C
SM_V10_3	34007598	A	C
SM_V10_3	34007671	T	G
SM_V10_3	34010929	T	C
SM_V10_3	34035487	C	G
SM_V10_3	34046310	G	A
SM_V10_3	34052526	T	G
SM_V10_3	34067920	A	G
SM_V10_3	34076424	A	G
SM_V10_3	34076820	G	A
SM_V10_3	34088060	C	T
SM_V10_3	34088082	A	G
SM_V10_3	34088313	A	C
SM_V10_3	34088601	G	A
SM_V10_3	34088710	T	C
SM_V10_3	34089340	A	G
SM_V10_3	34089711	T	C
SM_V10_3	34090022	T	C
SM_V10_3	34090555	T	C
SM_V10_3	34090798	A	G
SM_V10_3	34091491	T	G
SM_V10_3	34091494	C	T
SM_V10_3	34092322	T	C
SM_V10_3	34092389	C	G
SM_V10_3	34092418	T	C
SM_V10_3	34092764	A	G
SM_V10_3	34092808	A	G
SM_V10_3	34092848	T	C
SM_V10_3	34092871	T	C
SM_V10_3	34092901	A	T
SM_V10_3	34092954	A	T
SM_V10_3	34092985	T	C
SM_V10_3	34093100	T	C
SM_V10_3	34093105	C	G
SM_V10_3	34093117	A	T
SM_V10_3	34093124	A	G
SM_V10_3	34093190	T	C
SM_V10_3	34093312	A	G
SM_V10_3	34093321	C	T
SM_V10_3	34093324	C	T
SM_V10_3	34093333	A	C
SM_V10_3	34093376	A	T
SM_V10_3	34093425	T	C
SM_V10_3	34093506	T	A
SM_V10_3	34093572	T	G
SM_V10_3	34093584	T	C
SM_V10_3	34093599	C	A
SM_V10_3	34093616	A	G
SM_V10_3	34093678	A	T
SM_V10_3	34093706	G	A
SM_V10_3	34093710	C	T
SM_V10_3	34093768	G	T
SM_V10_3	34093770	T	C
SM_V10_3	34093775	A	G
SM_V10_3	34093779	T	C
SM_V10_3	34093786	G	A
SM_V10_3	34093808	G	T
SM_V10_3	34093819	C	T
SM_V10_3	34093852	T	G
SM_V10_3	34093944	G	A
SM_V10_3	34093965	T	C
SM_V10_3	34093973	C	T
SM_V10_3	34093990	T	G
SM_V10_3	34094008	C	A
SM_V10_3	34094052	A	T
SM_V10_3	34094079	T	C
SM_V10_3	34094202	C	T
SM_V10_3	34094239	A	G
SM_V10_3	34094363	G	A
SM_V10_3	34094389	T	C
SM_V10_3	34094476	G	T
SM_V10_3	34094534	A	G
SM_V10_3	34094576	C	T
SM_V10_3	34094625	A	G
SM_V10_3	34094788	T	C
SM_V10_3	34094816	G	A
SM_V10_3	34094839	A	G
SM_V10_3	34094843	C	T
SM_V10_3	34094932	T	A
SM_V10_3	34095003	T	C
SM_V10_3	34095030	A	G
SM_V10_3	34095366	G	C
SM_V10_3	34095404	T	C
SM_V10_3	34095424	C	T
SM_V10_3	34095458	A	C
SM_V10_3	34095500	G	A
SM_V10_3	34095539	A	G
SM_V10_3	34095549	T	C
SM_V10_3	34095562	A	C
SM_V10_3	34095565	A	T
SM_V10_3	34095592	A	G
SM_V10_3	34095605	T	C
SM_V10_3	34095680	A	G
SM_V10_3	34095728	T	C
SM_V10_3	34095761	T	C
SM_V10_3	34095781	T	C
SM_V10_3	34095888	T	C
SM_V10_3	34096000	A	G
SM_V10_3	34096113	G	C
SM_V10_3	34096118	A	T
SM_V10_3	34096128	C	T
SM_V10_3	34096202	G	T
SM_V10_3	34096627	A	G
SM_V10_3	34096727	A	G
SM_V10_3	34096794	G	A
SM_V10_3	34099304	A	T
SM_V10_3	34101485	A	G
SM_V10_3	34101787	G	A
SM_V10_3	34101837	A	G
SM_V10_3	34101873	G	A
SM_V10_3	34101993	C	T
SM_V10_3	34102207	G	A
SM_V10_3	34102239	A	G
SM_V10_3	34102249	A	G
SM_V10_3	34102279	C	T
SM_V10_3	34102293	G	A
SM_V10_3	34102426	C	T
SM_V10_3	34102442	C	A
SM_V10_3	34102570	C	G
SM_V10_3	34103112	A	T
SM_V10_3	34103153	T	G
SM_V10_3	34103161	G	A
SM_V10_3	34103173	C	T
SM_V10_3	34103188	C	T
SM_V10_3	34103231	G	T
SM_V10_3	34103312	C	T
SM_V10_3	34103345	C	T
SM_V10_3	34103357	C	T
SM_V10_3	34103381	G	C
SM_V10_3	34103383	C	T
SM_V10_3	34103408	G	A
SM_V10_3	34103420	A	T
SM_V10_3	34103484	A	C
SM_V10_3	34103535	G	A
SM_V10_3	34103550	G	A
SM_V10_3	34103562	C	T
SM_V10_3	34103570	A	C
SM_V10_3	34103634	C	T
SM_V10_3	34103648	T	C
SM_V10_3	34103669	G	A
SM_V10_3	34103691	A	T
SM_V10_3	34103711	C	G
SM_V10_3	34103791	A	G
SM_V10_3	34103891	T	A
SM_V10_3	34103892	T	A
SM_V10_3	34103920	G	T
SM_V10_3	34103982	C	T
SM_V10_3	34104025	C	T
SM_V10_3	34104095	A	T
SM_V10_3	34104127	C	A
SM_V10_3	34104134	A	G
SM_V10_3	34104387	A	C
SM_V10_3	34104402	T	C
SM_V10_3	34104759	C	T
SM_V10_3	34106168	T	C
SM_V10_3	34107271	T	C
SM_V10_3	34107313	A	G
SM_V10_3	34107619	A	C
SM_V10_3	34107995	T	C
SM_V10_3	34108174	C	T
SM_V10_3	34108275	T	C
SM_V10_3	34108690	C	A
SM_V10_3	34108714	A	T
SM_V10_3	34108953	G	A
SM_V10_3	34109033	A	G
SM_V10_3	34109381	A	G
SM_V10_3	34109645	C	T
SM_V10_3	34109678	T	C
SM_V10_3	34110120	T	G
SM_V10_3	34110121	C	T
SM_V10_3	34110286	C	G
SM_V10_3	34110353	C	G
SM_V10_3	34110427	C	T
SM_V10_3	34110479	T	C
SM_V10_3	34110512	G	A
SM_V10_3	34111144	G	T
SM_V10_3	34137669	T	G
SM_V10_3	34141336	T	A
SM_V10_3	34143402	C	G
SM_V10_3	34144848	C	T
SM_V10_3	34164385	G	A
SM_V10_3	34192937	G	T
SM_V10_3	34195268	C	T
SM_V10_3	34199782	A	G
SM_V10_3	34213924	G	A
SM_V10_3	34220696	T	C
SM_V10_3	34222196	A	T
SM_V10_3	34224525	C	T
SM_V10_3	34226674	A	G
SM_V10_3	34226675	T	A
SM_V10_3	34231381	A	T
SM_V10_3	34238885	T	C
SM_V10_3	34245101	C	T
SM_V10_3	34245153	A	G
SM_V10_3	34259344	C	T
SM_V10_3	34260346	G	A
SM_V10_3	34262717	C	T
SM_V10_3	34267956	C	A
SM_V10_3	34276410	A	G
SM_V10_3	34283045	G	T
SM_V10_3	34285629	T	C
SM_V10_3	34296365	C	T
SM_V10_3	34297469	A	G
SM_V10_3	34300430	T	A
SM_V10_3	34300964	G	A
SM_V10_3	34302229	C	T
SM_V10_3	34313995	G	A
SM_V10_3	34326191	T	G
SM_V10_3	34339281	C	T
SM_V10_3	34340510	C	T
SM_V10_3	34344487	T	C
SM_V10_3	34347765	G	A
SM_V10_3	34347904	C	T
SM_V10_3	34357616	G	T
SM_V10_3	34358035	G	T
SM_V10_3	34358653	C	A
SM_V10_3	34358786	A	G
SM_V10_3	34359425	T	G
SM_V10_3	34359664	C	T
SM_V10_3	34359897	A	G
SM_V10_3	34360625	T	C
SM_V10_3	34361179	G	A
SM_V10_3	34361604	G	A
SM_V10_3	34363776	G	A
SM_V10_3	34364515	C	T
SM_V10_3	34364891	T	G
SM_V10_3	34365351	G	A
SM_V10_3	34365752	C	T
SM_V10_3	34366250	A	G
SM_V10_3	34366275	T	C
SM_V10_3	34366804	T	A
SM_V10_3	34368116	T	A
SM_V10_3	34368689	T	C
SM_V10_3	34369136	A	G
SM_V10_3	34370003	A	G
SM_V10_3	34370035	C	T
SM_V10_3	34370624	T	C
SM_V10_3	34370810	G	A
SM_V10_3	34371070	T	G
SM_V10_3	34371300	C	T
SM_V10_3	34371658	G	A
SM_V10_3	34371737	C	G
SM_V10_3	34372561	G	A
SM_V10_3	34373245	C	A
SM_V10_3	34373333	G	A
SM_V10_3	34373472	T	C
SM_V10_3	34373829	C	A
SM_V10_3	34374492	A	G
SM_V10_3	34374582	T	A
SM_V10_3	34374686	G	A
SM_V10_3	34375687	C	T
SM_V10_3	34375816	C	T
SM_V10_3	34375866	T	C
SM_V10_3	34376275	A	G
SM_V10_3	34380298	G	A
SM_V10_3	34389974	A	G
SM_V10_3	34392445	T	C
SM_V10_3	34393635	A	G
SM_V10_3	34394196	A	G
SM_V10_3	34394510	G	T
SM_V10_3	34398129	T	C
SM_V10_3	34398563	A	G
SM_V10_3	34400477	T	C
SM_V10_3	34402033	C	T
SM_V10_3	34404479	A	T
SM_V10_3	34404672	T	C
SM_V10_3	34405034	T	A
SM_V10_3	34405243	G	A
SM_V10_3	34405353	C	T
SM_V10_3	34405960	A	G
SM_V10_3	34406531	C	T
SM_V10_3	34408468	T	C
SM_V10_3	34409617	C	A
SM_V10_3	34425753	A	G
SM_V10_3	34427197	G	A
SM_V10_3	34428520	G	A
SM_V10_3	34429184	A	G
SM_V10_3	34430632	T	C
SM_V10_3	34431418	C	T
SM_V10_3	34432704	G	A
SM_V10_3	34433094	T	A
SM_V10_3	34435646	C	T
SM_V10_3	34436943	G	A
SM_V10_3	34438047	G	A
SM_V10_3	34440681	T	C
SM_V10_3	34445986	A	G
SM_V10_3	34449392	G	A
SM_V10_3	34451143	T	C
SM_V10_3	34452248	G	C
SM_V10_3	34452678	C	T
SM_V10_3	34456925	A	G
SM_V10_3	34466746	C	T
SM_V10_3	34467689	G	A
SM_V10_3	34468120	C	T
SM_V10_3	34468176	G	A
SM_V10_3	34468390	T	C
SM_V10_3	34468619	G	A
SM_V10_3	34468836	G	A
SM_V10_3	34469332	C	T
SM_V10_3	34469736	A	T
SM_V10_3	34469915	A	C
SM_V10_3	34471257	A	T
SM_V10_3	34471310	T	C
SM_V10_3	34471312	T	C
SM_V10_3	34471492	T	C
SM_V10_3	34471519	A	G
SM_V10_3	34471535	C	T
SM_V10_3	34471638	T	C
SM_V10_3	34471684	A	G
SM_V10_3	34471742	G	A
SM_V10_3	34471996	C	A
SM_V10_3	34472494	G	T
SM_V10_3	34472596	G	A
SM_V10_3	34472974	G	A
SM_V10_3	34472986	A	G
SM_V10_3	34473011	G	A
SM_V10_3	34473253	T	C
SM_V10_3	34473378	G	A
SM_V10_3	34473619	A	G
SM_V10_3	34473868	G	A
SM_V10_3	34474057	A	G
SM_V10_3	34474471	C	T
SM_V10_3	34474491	A	T
SM_V10_3	34474951	C	G
SM_V10_3	34475338	C	T
SM_V10_3	34475429	G	A
SM_V10_3	34475656	A	C
SM_V10_3	34476105	T	C
SM_V10_3	34476344	A	G
SM_V10_3	34476560	T	A
SM_V10_3	34476780	T	A
SM_V10_3	34476863	C	T
SM_V10_3	34476888	A	C
SM_V10_3	34476889	A	T
SM_V10_3	34476975	C	T
SM_V10_3	34477454	C	T
SM_V10_3	34477544	C	T
SM_V10_3	34477964	T	G
SM_V10_3	34478155	G	A
SM_V10_3	34478458	C	T
SM_V10_3	34478896	A	G
SM_V10_3	34478928	A	G
SM_V10_3	34478932	A	T
SM_V10_3	34478934	T	G
SM_V10_3	34478946	A	T
SM_V10_3	34478951	T	A
SM_V10_3	34478962	A	G
SM_V10_3	34479252	G	C
SM_V10_3	34479277	A	T
SM_V10_3	34480012	T	A
SM_V10_3	34480030	G	A
SM_V10_3	34481629	G	A
SM_V10_3	34482310	A	G
SM_V10_3	34482680	A	G
SM_V10_3	34482997	T	G
SM_V10_3	34484805	T	C
SM_V10_3	34484866	T	A
SM_V10_3	34485048	T	C
SM_V10_3	34486086	T	A
SM_V10_3	34486849	C	G
SM_V10_3	34487136	C	A
SM_V10_3	34487150	A	C
SM_V10_3	34487416	C	T
SM_V10_3	34487721	T	C
SM_V10_3	34487822	G	A
SM_V10_3	34487997	G	A
SM_V10_3	34488447	T	G
SM_V10_3	34488736	G	A
SM_V10_3	34488740	G	A
SM_V10_3	34488952	T	A
SM_V10_3	34489028	A	G
SM_V10_3	34489143	C	T
SM_V10_3	34489200	A	G
SM_V10_3	34489556	G	A
SM_V10_3	34489726	A	G
SM_V10_3	34489947	G	A
SM_V10_3	34490545	T	C
SM_V10_3	34490727	C	T
SM_V10_3	34490788	T	C
SM_V10_3	34491288	C	T
SM_V10_3	34491529	T	C
SM_V10_3	34491621	T	C
SM_V10_3	34491728	C	T
SM_V10_3	34492098	A	T
SM_V10_3	34492249	T	C
SM_V10_3	34492326	T	C
SM_V10_3	34492361	G	T
SM_V10_3	34492497	G	A
SM_V10_3	34492698	G	A
SM_V10_3	34492787	T	C
SM_V10_3	34492975	T	C
SM_V10_3	34493034	G	A
SM_V10_3	34493222	G	A
SM_V10_3	34493336	A	G
SM_V10_3	34493434	T	G
SM_V10_3	34493501	T	C
SM_V10_3	34493521	G	A
SM_V10_3	34493528	C	T
SM_V10_3	34494077	G	A
SM_V10_3	34494133	A	G
SM_V10_3	34494199	G	A
SM_V10_3	34494247	G	T
SM_V10_3	34494275	T	C
SM_V10_3	34494395	T	C
SM_V10_3	34494405	T	C
SM_V10_3	34494706	G	A
SM_V10_3	34494787	G	T
SM_V10_3	34494864	G	A
SM_V10_3	34494948	A	G
SM_V10_3	34495131	C	T
SM_V10_3	34495271	G	T
SM_V10_3	34495373	C	T
SM_V10_3	34495446	T	C
SM_V10_3	34495462	A	G
SM_V10_3	34495473	G	A
SM_V10_3	34496015	C	T
SM_V10_3	34496152	C	T
SM_V10_3	34496169	G	A
SM_V10_3	34496324	A	G
SM_V10_3	34496329	C	T
SM_V10_3	34496488	C	T
SM_V10_3	34496569	G	A
SM_V10_3	34496570	T	A
SM_V10_3	34497773	C	T
SM_V10_3	34497811	C	T
SM_V10_3	34499168	A	T
SM_V10_3	34499491	A	G
SM_V10_3	34499555	C	A
SM_V10_3	34500527	A	G
SM_V10_3	34500600	A	G
SM_V10_3	34500911	T	G
SM_V10_3	34500956	G	A
SM_V10_3	34501056	T	G
SM_V10_3	34501086	A	G
SM_V10_3	34502505	T	C
SM_V10_3	34502824	A	C
SM_V10_3	34502922	A	G
SM_V10_3	34503883	T	A
SM_V10_3	34503893	T	C
SM_V10_3	34504101	T	C
SM_V10_3	34504178	T	A
SM_V10_3	34504550	G	A
SM_V10_3	34505038	T	A
SM_V10_3	34505168	T	C
SM_V10_3	34505578	T	A
SM_V10_3	34505625	C	A
SM_V10_3	34506111	A	G
SM_V10_3	34506169	T	C
SM_V10_3	34506191	T	C
SM_V10_3	34506551	A	C
SM_V10_3	34507501	C	T
SM_V10_3	34507503	G	T
SM_V10_3	34508077	A	G
SM_V10_3	34508164	A	G
SM_V10_3	34508385	T	A
SM_V10_3	34508925	C	T
SM_V10_3	34509099	G	A
SM_V10_3	34509423	G	A
SM_V10_3	34509557	G	T
SM_V10_3	34510063	G	A
SM_V10_3	34510127	G	A
SM_V10_3	34510178	G	A
SM_V10_3	34510576	T	C
SM_V10_3	34510587	A	T
SM_V10_3	34510792	A	G
SM_V10_3	34511070	G	T
SM_V10_3	34511178	A	T
SM_V10_3	34511225	G	A
SM_V10_3	34511298	T	C
SM_V10_3	34511301	T	C
SM_V10_3	34511661	A	G
SM_V10_3	34511680	C	T
SM_V10_3	34511793	A	G
SM_V10_3	34512057	A	T
SM_V10_3	34512129	G	A
SM_V10_3	34512130	T	A
SM_V10_3	34513329	G	A
SM_V10_3	34517143	C	T
SM_V10_3	34518076	A	C
SM_V10_3	34519522	G	C
SM_V10_3	34519996	G	A
SM_V10_3	34520093	C	T
SM_V10_3	34520128	C	T
SM_V10_3	34520466	A	G
SM_V10_3	34520656	G	A
SM_V10_3	34520813	T	G
SM_V10_3	34520814	T	A
SM_V10_3	34520856	C	T
SM_V10_3	34520871	T	A
SM_V10_3	34521235	T	C
SM_V10_3	34521443	G	A
SM_V10_3	34521553	T	C
SM_V10_3	34521573	G	C
SM_V10_3	34521633	G	A
SM_V10_3	34521674	A	G
SM_V10_3	34521802	A	G
SM_V10_3	34521891	C	T
SM_V10_3	34522116	T	G
SM_V10_3	34522117	A	G
SM_V10_3	34522161	G	A
SM_V10_3	34522388	A	C
SM_V10_3	34522460	A	G
SM_V10_3	34522818	C	T
SM_V10_3	34522942	A	G
SM_V10_3	34523101	G	T
SM_V10_3	34523120	G	A
SM_V10_3	34523136	C	T
SM_V10_3	34523178	A	G
SM_V10_3	34523234	C	T
SM_V10_3	34523305	T	G
SM_V10_3	34523449	T	C
SM_V10_3	34523482	C	T
SM_V10_3	34523499	A	G
SM_V10_3	34523503	A	G
SM_V10_3	34523526	G	T
SM_V10_3	34523536	C	T
SM_V10_3	34523704	A	G
SM_V10_3	34523786	A	G
SM_V10_3	34523931	A	G
SM_V10_3	34524002	C	T
SM_V10_3	34524033	T	C
SM_V10_3	34524097	A	G
SM_V10_3	34524099	C	T
SM_V10_3	34524134	C	T
SM_V10_3	34524138	T	A
SM_V10_3	34524162	A	G
SM_V10_3	34524410	C	G
SM_V10_3	34524427	T	C
SM_V10_3	34524449	A	G
SM_V10_3	34524473	A	G
SM_V10_3	34524536	G	T
SM_V10_3	34524680	A	T
SM_V10_3	34524745	A	G
SM_V10_3	34524822	A	G
SM_V10_3	34524896	C	T
SM_V10_3	34524934	G	T
SM_V10_3	34524955	G	A
SM_V10_3	34524994	C	T
SM_V10_3	34525022	A	C
SM_V10_3	34525076	A	G
SM_V10_3	34525188	A	T
SM_V10_3	34525290	C	G
SM_V10_3	34525349	T	C
SM_V10_3	34525358	G	T
SM_V10_3	34525376	C	A
SM_V10_3	34525396	C	T
SM_V10_3	34525423	T	G
SM_V10_3	34525428	C	T
SM_V10_3	34525432	T	C
SM_V10_3	34525544	G	A
SM_V10_3	34525634	T	C
SM_V10_3	34525685	T	C
SM_V10_3	34525699	T	C
SM_V10_3	34525710	A	C
SM_V10_3	34525717	C	T
SM_V10_3	34525816	C	T
SM_V10_3	34525837	T	G
SM_V10_3	34525909	T	C
SM_V10_3	34525955	T	C
SM_V10_3	34525965	C	A
SM_V10_3	34525970	A	G
SM_V10_3	34525983	T	G
SM_V10_3	34526050	A	G
SM_V10_3	34526111	T	G
SM_V10_3	34526196	C	A
SM_V10_3	34526239	G	A
SM_V10_3	34526266	T	C
SM_V10_3	34526285	T	G
SM_V10_3	34526302	T	C
SM_V10_3	34526373	A	C
SM_V10_3	34526464	A	G
SM_V10_3	34526492	C	T
SM_V10_3	34526504	G	T
SM_V10_3	34526543	T	A
SM_V10_3	34526592	A	G
SM_V10_3	34526623	T	C
SM_V10_3	34526629	A	G
SM_V10_3	34526693	T	C
SM_V10_3	34526716	A	C
SM_V10_3	34526850	C	T
SM_V10_3	34526852	T	C
SM_V10_3	34526855	C	T
SM_V10_3	34526932	A	G
SM_V10_3	34526938	C	T
SM_V10_3	34527011	G	A
SM_V10_3	34527045	G	A
SM_V10_3	34527046	C	A
SM_V10_3	34527055	C	A
SM_V10_3	34527062	A	G
SM_V10_3	34527069	T	C
SM_V10_3	34527092	C	G
SM_V10_3	34527125	T	C
SM_V10_3	34527140	T	G
SM_V10_3	34527160	C	T
SM_V10_3	34527181	G	A
SM_V10_3	34527182	T	C
SM_V10_3	34527183	T	C
SM_V10_3	34527194	G	A
SM_V10_3	34527231	G	A
SM_V10_3	34527235	G	A
SM_V10_3	34527238	G	A
SM_V10_3	34527270	A	G
SM_V10_3	34527278	A	G
SM_V10_3	34527298	T	C
SM_V10_3	34527304	C	T
SM_V10_3	34527315	A	G
SM_V10_3	34527333	A	G
SM_V10_3	34527334	G	A
SM_V10_3	34527392	C	A
SM_V10_3	34527414	A	G
SM_V10_3	34527468	G	A
SM_V10_3	34527469	G	C
SM_V10_3	34527497	A	G
SM_V10_3	34527506	G	T
SM_V10_3	34527509	A	G
SM_V10_3	34527560	T	C
SM_V10_3	34527561	C	T
SM_V10_3	34527654	G	T
SM_V10_3	34527690	A	G
SM_V10_3	34527720	C	T
SM_V10_3	34527741	G	T
SM_V10_3	34527748	G	A
SM_V10_3	34527755	C	T
SM_V10_3	34527759	A	T
SM_V10_3	34527764	G	C
SM_V10_3	34527827	A	T
SM_V10_3	34527828	C	T
SM_V10_3	34527833	C	T
SM_V10_3	34527890	G	C
SM_V10_3	34527930	A	G
SM_V10_3	34527949	T	C
SM_V10_3	34527998	G	T
SM_V10_3	34528013	A	T
SM_V10_3	34528027	A	T
SM_V10_3	34528032	A	T
SM_V10_3	34528033	T	A
SM_V10_3	34528044	G	A
SM_V10_3	34528070	C	A
SM_V10_3	34528078	A	T
SM_V10_3	34528101	T	C
SM_V10_3	34528104	T	C
SM_V10_3	34528107	C	A
SM_V10_3	34528109	G	A
SM_V10_3	34528112	C	T
SM_V10_3	34528150	C	T
SM_V10_3	34528163	A	G
SM_V10_3	34528166	A	G
SM_V10_3	34528168	C	T
SM_V10_3	34528172	C	T
SM_V10_3	34528182	A	C
SM_V10_3	34528192	C	T
SM_V10_3	34528202	C	T
SM_V10_3	34528222	T	A
SM_V10_3	34528239	T	C
SM_V10_3	34528241	T	A
SM_V10_3	34528261	A	T
SM_V10_3	34530107	G	A
SM_V10_3	34530109	A	C
SM_V10_3	34530417	G	A
SM_V10_3	34530423	A	G
SM_V10_3	34530454	T	G
SM_V10_3	34530471	G	C
SM_V10_3	34530489	C	T
SM_V10_3	34530493	A	G
SM_V10_3	34530496	C	T
SM_V10_3	34530502	C	A
SM_V10_3	34530505	G	A
SM_V10_3	34530518	C	A
SM_V10_3	34530519	A	G
SM_V10_3	34530529	T	C
SM_V10_3	34530541	G	C
SM_V10_3	34530544	G	A
SM_V10_3	34530666	T	A
SM_V10_3	34530667	A	G
SM_V10_3	34530698	C	T
SM_V10_3	34530708	T	G
SM_V10_3	34530723	T	A
SM_V10_3	34530735	T	C
SM_V10_3	34530741	C	T
SM_V10_3	34530763	G	T
SM_V10_3	34530767	T	C
SM_V10_3	34530788	T	C
SM_V10_3	34530831	G	A
SM_V10_3	34530832	A	G
SM_V10_3	34530839	A	G
SM_V10_3	34530858	G	A
SM_V10_3	34530859	A	C
SM_V10_3	34530870	T	C
SM_V10_3	34530876	T	G
SM_V10_3	34530905	T	C
SM_V10_3	34530932	C	T
SM_V10_3	34530948	T	C
SM_V10_3	34530970	G	A
SM_V10_3	34530984	G	A
SM_V10_3	34530997	T	C
SM_V10_3	34531000	G	C
SM_V10_3	34531009	A	G
SM_V10_3	34531024	G	A
SM_V10_3	34531054	G	C
SM_V10_3	34531062	G	T
SM_V10_3	34531065	T	C
SM_V10_3	34531116	A	G
SM_V10_3	34531129	G	A
SM_V10_3	34531133	G	A
SM_V10_3	34531139	G	T
SM_V10_3	34531149	A	G
SM_V10_3	34531155	T	C
SM_V10_3	34531167	A	T
SM_V10_3	34531184	A	C
SM_V10_3	34531230	T	C
SM_V10_3	34531246	T	G
SM_V10_3	34531249	A	C
SM_V10_3	34531271	T	A
SM_V10_3	34531297	A	G
SM_V10_3	34531298	C	A
SM_V10_3	34531309	A	T
SM_V10_3	34531316	G	A
SM_V10_3	34531732	G	A
SM_V10_3	34531857	C	A
SM_V10_3	34531863	G	A
SM_V10_3	34531891	A	G
SM_V10_3	34531897	A	T
SM_V10_3	34531898	T	G
SM_V10_3	34531900	T	C
SM_V10_3	34531906	G	A
SM_V10_3	34531955	G	A
SM_V10_3	34531966	C	G
SM_V10_3	34531977	A	G
SM_V10_3	34531989	T	C
SM_V10_3	34531999	T	C
SM_V10_3	34532008	C	T
SM_V10_3	34532061	C	G
SM_V10_3	34532079	C	T
SM_V10_3	34532227	G	A
SM_V10_3	34532285	C	T
SM_V10_3	34532310	C	T
SM_V10_3	34532353	T	C
SM_V10_3	34532358	A	T
SM_V10_3	34532383	A	C
SM_V10_3	34532402	A	G
SM_V10_3	34532419	T	A
SM_V10_3	34532466	G	A
SM_V10_3	34532486	G	T
SM_V10_3	34532516	G	A
SM_V10_3	34532557	C	T
SM_V10_3	34532569	A	G
SM_V10_3	34532577	A	T
SM_V10_3	34532589	G	T
SM_V10_3	34532601	T	C
SM_V10_3	34532603	G	A
SM_V10_3	34532648	C	T
SM_V10_3	34532677	G	A
SM_V10_3	34532719	T	C
SM_V10_3	34532808	T	C
SM_V10_3	34532817	A	G
SM_V10_3	34533656	C	A
SM_V10_3	34533669	C	A
SM_V10_3	34533681	G	A
SM_V10_3	34533705	G	A
SM_V10_3	34533728	T	C
SM_V10_3	34533745	C	T
SM_V10_3	34533765	T	C
SM_V10_3	34533767	C	T
SM_V10_3	34533801	T	C
SM_V10_3	34533808	T	C
SM_V10_3	34533827	G	A
SM_V10_3	34533829	T	C
SM_V10_3	34533849	T	C
SM_V10_3	34533878	A	T
SM_V10_3	34533879	T	C
SM_V10_3	34533895	C	T
SM_V10_3	34533897	G	A
SM_V10_3	34533901	T	C
SM_V10_3	34533912	T	C
SM_V10_3	34534171	A	G
SM_V10_3	34534174	A	G
SM_V10_3	34534175	T	G
SM_V10_3	34534204	A	C
SM_V10_3	34534205	A	T
SM_V10_3	34534220	A	G
SM_V10_3	34534263	G	C
SM_V10_3	34534279	T	C
SM_V10_3	34534285	T	A
SM_V10_3	34534286	A	G
SM_V10_3	34534291	A	C
SM_V10_3	34534324	A	G
SM_V10_3	34534359	C	T
SM_V10_3	34534365	C	T
SM_V10_3	34534375	C	T
SM_V10_3	34534393	C	T
SM_V10_3	34534396	T	C
SM_V10_3	34534398	T	C
SM_V10_3	34534399	C	G
SM_V10_3	34534408	G	T
SM_V10_3	34534415	T	G
SM_V10_3	34534425	G	A
SM_V10_3	34534428	T	C
SM_V10_3	34534496	C	T
SM_V10_3	34534585	T	C
SM_V10_3	34534653	A	G
SM_V10_3	34534681	A	G
SM_V10_3	34534706	C	T
SM_V10_3	34534756	A	G
SM_V10_3	34534781	A	G
SM_V10_3	34534791	A	T
SM_V10_3	34534796	G	A
SM_V10_3	34534801	C	T
SM_V10_3	34534820	G	A
SM_V10_3	34534852	C	A
SM_V10_3	34534854	T	A
SM_V10_3	34535036	T	C
SM_V10_3	34535897	A	T
SM_V10_3	34535913	A	G
SM_V10_3	34535935	A	G
SM_V10_3	34535979	T	G
SM_V10_3	34536022	G	A
SM_V10_3	34536024	G	A
SM_V10_3	34536099	C	T
SM_V10_3	34536131	A	G
SM_V10_3	34536144	G	A
SM_V10_3	34536149	A	G
SM_V10_3	34536167	G	A
SM_V10_3	34536171	T	C
SM_V10_3	34536172	T	C
SM_V10_3	34536203	T	C
SM_V10_3	34536214	C	T
SM_V10_3	34536215	A	G
SM_V10_3	34536250	A	C
SM_V10_3	34536267	G	A
SM_V10_3	34536289	A	G
SM_V10_3	34536305	A	G
SM_V10_3	34536367	A	G
SM_V10_3	34536373	C	T
SM_V10_3	34536394	T	A
SM_V10_3	34536418	A	T
SM_V10_3	34536420	G	C
SM_V10_3	34536451	T	C
SM_V10_3	34536453	T	C
SM_V10_3	34536454	A	T
SM_V10_3	34536500	G	A
SM_V10_3	34536504	A	C
SM_V10_3	34536510	A	T
SM_V10_3	34536517	A	T
SM_V10_3	34536524	T	G
SM_V10_3	34536543	C	T
SM_V10_3	34536544	A	G
SM_V10_3	34536556	G	A
SM_V10_3	34536561	G	T
SM_V10_3	34536568	G	A
SM_V10_3	34536571	C	T
SM_V10_3	34536572	G	A
SM_V10_3	34536582	T	G
SM_V10_3	34536645	C	T
SM_V10_3	34536649	T	C
SM_V10_3	34536673	T	G
SM_V10_3	34536685	T	C
SM_V10_3	34536688	C	T
SM_V10_3	34536693	T	C
SM_V10_3	34536761	T	A
SM_V10_3	34536762	G	A
SM_V10_3	34536771	T	G
SM_V10_3	34536780	A	G
SM_V10_3	34536804	T	C
SM_V10_3	34536810	G	A
SM_V10_3	34536811	T	C
SM_V10_3	34536813	T	A
SM_V10_3	34536818	C	T
SM_V10_3	34536819	A	C
SM_V10_3	34536831	G	A
SM_V10_3	34536843	T	C
SM_V10_3	34536875	G	T
SM_V10_3	34536881	A	G
SM_V10_3	34536885	T	A
SM_V10_3	34536905	A	T
SM_V10_3	34536919	G	C
SM_V10_3	34536927	T	C
SM_V10_3	34536932	A	G
SM_V10_3	34536949	A	G
SM_V10_3	34536955	T	C
SM_V10_3	34536983	T	C
SM_V10_3	34536989	T	A
SM_V10_3	34536990	T	A
SM_V10_3	34536992	G	T
SM_V10_3	34537004	A	G
SM_V10_3	34537011	A	G
SM_V10_3	34537012	A	G
SM_V10_3	34537023	A	G
SM_V10_3	34537024	C	A
SM_V10_3	34537028	T	C
SM_V10_3	34537031	T	C
SM_V10_3	34537037	A	T
SM_V10_3	34537046	C	T
SM_V10_3	34537048	C	G
SM_V10_3	34537065	A	G
SM_V10_3	34537070	T	C
SM_V10_3	34537077	G	A
SM_V10_3	34537079	T	C
SM_V10_3	34537094	C	T
SM_V10_3	34537097	A	G
SM_V10_3	34537126	C	G
SM_V10_3	34537141	G	A
SM_V10_3	34537157	T	C
SM_V10_3	34537178	A	G
SM_V10_3	34537189	A	G
SM_V10_3	34537200	T	C
SM_V10_3	34537208	G	A
SM_V10_3	34537215	G	A
SM_V10_3	34537224	A	C
SM_V10_3	34537234	G	A
SM_V10_3	34537270	G	C
SM_V10_3	34537292	C	A
SM_V10_3	34537320	G	A
SM_V10_3	34537332	T	G
SM_V10_3	34537462	A	G
SM_V10_3	34537465	T	A
SM_V10_3	34537466	C	G
SM_V10_3	34537474	C	T
SM_V10_3	34537492	G	A
SM_V10_3	34537506	T	G
SM_V10_3	34537519	T	C
SM_V10_3	34537522	C	T
SM_V10_3	34537536	A	G
SM_V10_3	34537537	T	C
SM_V10_3	34537547	G	T
SM_V10_3	34537557	A	G
SM_V10_3	34537584	G	T
SM_V10_3	34537601	T	G
SM_V10_3	34537606	T	C
SM_V10_3	34537618	G	C
SM_V10_3	34537622	T	C
SM_V10_3	34537631	A	G
SM_V10_3	34537636	A	G
SM_V10_3	34537665	G	A
SM_V10_3	34537669	G	A
SM_V10_3	34537673	A	T
SM_V10_3	34537677	A	C
SM_V10_3	34537694	A	C
SM_V10_3	34537699	G	C
SM_V10_3	34537781	G	A
SM_V10_3	34537802	C	G
SM_V10_3	34537803	T	G
SM_V10_3	34537814	C	T
SM_V10_3	34537871	A	G
SM_V10_3	34537880	A	G
SM_V10_3	34537907	G	A
SM_V10_3	34538070	G	A
SM_V10_3	34538075	T	A
SM_V10_3	34538077	A	C
SM_V10_3	34538094	T	C
SM_V10_3	34538146	C	T
SM_V10_3	34538279	C	T
SM_V10_3	34538318	G	A
SM_V10_3	34538351	T	C
SM_V10_3	34538564	G	A
SM_V10_3	34540016	A	G
SM_V10_3	34540077	A	G
SM_V10_3	34540165	C	T
SM_V10_3	34540471	T	C
SM_V10_3	34540922	T	C
SM_V10_3	34541321	G	A
SM_V10_3	34542535	A	T
SM_V10_3	34543086	G	A
SM_V10_3	34543980	G	A
SM_V10_3	34544670	T	C
SM_V10_3	34545335	C	A
SM_V10_3	34545625	T	C
SM_V10_3	34545789	T	C
SM_V10_3	34546210	A	G
SM_V10_3	34546479	T	C
SM_V10_3	34546506	T	C
SM_V10_3	34546514	C	T
SM_V10_3	34546934	T	C
SM_V10_3	34546982	C	T
SM_V10_3	34547171	A	G
SM_V10_3	34547264	A	G
SM_V10_3	34547281	T	C
SM_V10_3	34547311	T	C
SM_V10_3	34547363	G	A
SM_V10_3	34547802	C	T
SM_V10_3	34548176	G	C
SM_V10_3	34548184	A	T
SM_V10_3	34549530	A	G
SM_V10_3	34549793	G	A
SM_V10_3	34549833	T	C
SM_V10_3	34550181	A	G
SM_V10_3	34550242	T	C
SM_V10_3	34550321	C	T
SM_V10_3	34550379	G	A
SM_V10_3	34550557	T	C
SM_V10_3	34550892	A	T
SM_V10_3	34551169	A	G
SM_V10_3	34551199	G	A
SM_V10_3	34551454	A	G
SM_V10_3	34551620	G	A
SM_V10_3	34551655	G	A
SM_V10_3	34551736	T	C
SM_V10_3	34551791	C	T
SM_V10_3	34551810	G	T
SM_V10_3	34551819	G	A
SM_V10_3	34551826	A	G
SM_V10_3	34552124	G	A
SM_V10_3	34552154	G	A
SM_V10_3	34552403	G	A
SM_V10_3	34552475	C	T
SM_V10_3	34552531	G	C
SM_V10_3	34552673	T	C
SM_V10_3	34552755	A	G
SM_V10_3	34552807	A	G
SM_V10_3	34553123	A	C
SM_V10_3	34553171	T	C
SM_V10_3	34553345	C	T
SM_V10_3	34553457	G	T
SM_V10_3	34553491	C	T
SM_V10_3	34553667	T	C
SM_V10_3	34553710	T	C
SM_V10_3	34553930	G	A
SM_V10_3	34554158	T	C
SM_V10_3	34554395	C	T
SM_V10_3	34554633	C	A
SM_V10_3	34554755	T	C
SM_V10_3	34554855	A	T
SM_V10_3	34554877	A	C
SM_V10_3	34555574	C	T
SM_V10_3	34555746	G	A
SM_V10_3	34556152	A	G
SM_V10_3	34556531	G	A
SM_V10_3	34556695	C	A
SM_V10_3	34557344	T	A
SM_V10_3	34557345	T	C
SM_V10_3	34557555	C	A
SM_V10_3	34557586	T	C
SM_V10_3	34557599	A	C
SM_V10_3	34557608	T	C
SM_V10_3	34557749	C	T
SM_V10_3	34558077	C	T
SM_V10_3	34558581	T	C
SM_V10_3	34558896	A	G
SM_V10_3	34559220	G	T
SM_V10_3	34559294	T	C
SM_V10_3	34559307	G	A
SM_V10_3	34560422	A	G
SM_V10_3	34561741	C	A
SM_V10_3	34562533	A	T
SM_V10_3	34563385	C	T
SM_V10_3	34565220	T	G
SM_V10_3	34566541	G	A
SM_V10_3	34567024	G	A
SM_V10_3	34567250	A	G
SM_V10_3	34567262	C	T
SM_V10_3	34567735	C	A
SM_V10_3	34568046	A	G
SM_V10_3	34568408	G	A
SM_V10_3	34568457	A	C
SM_V10_3	34568610	C	T
SM_V10_3	34568612	A	G
SM_V10_3	34568824	C	T
SM_V10_3	34568846	G	A
SM_V10_3	34568939	A	C
SM_V10_3	34569005	G	A
SM_V10_3	34569008	T	A
SM_V10_3	34569120	G	A
SM_V10_3	34569178	C	A
SM_V10_3	34569365	A	T
SM_V10_3	34569385	C	A
SM_V10_3	34569533	C	A
SM_V10_3	34570124	T	A
SM_V10_3	34570196	T	C
SM_V10_3	34571222	C	G
SM_V10_3	34573423	C	T
SM_V10_3	34574157	C	T
SM_V10_3	34576473	A	G
SM_V10_3	34577454	T	C
SM_V10_3	34578077	C	T
SM_V10_3	34578951	G	A
SM_V10_3	34578953	C	T
SM_V10_3	34579645	C	T
SM_V10_3	34580323	A	G
SM_V10_3	34580569	G	A
SM_V10_3	34582307	G	A
SM_V10_3	34582750	T	C
SM_V10_3	34582868	C	T
SM_V10_3	34582881	C	T
SM_V10_3	34582987	G	A
SM_V10_3	34583028	G	A
SM_V10_3	34583058	C	T
SM_V10_3	34583135	G	T
SM_V10_3	34583212	G	T
SM_V10_3	34584010	C	T
SM_V10_3	34584535	G	A
SM_V10_3	34584643	C	T
SM_V10_3	34584935	G	T
SM_V10_3	34584976	A	G
SM_V10_3	34585305	G	A
SM_V10_3	34585783	A	C
SM_V10_3	34586264	T	A
SM_V10_3	34586736	A	G
SM_V10_3	34586882	C	T
SM_V10_3	34587563	A	G
SM_V10_3	34588547	A	G
SM_V10_3	34588841	T	C
SM_V10_3	34588976	A	G
SM_V10_3	34590660	G	A
SM_V10_3	34590877	T	C
SM_V10_3	34590960	A	G
SM_V10_3	34591351	A	G
SM_V10_3	34591555	T	C
SM_V10_3	34591558	G	A
SM_V10_3	34591578	A	G
SM_V10_3	34591769	A	C
SM_V10_3	34592827	T	C
SM_V10_3	34593120	T	C
SM_V10_3	34593615	A	G
SM_V10_3	34593969	A	T
SM_V10_3	34596708	T	C
SM_V10_3	34597608	G	A
SM_V10_3	34597760	C	T
SM_V10_3	34597771	T	G
SM_V10_3	34597917	C	T
SM_V10_3	34597945	C	T
SM_V10_3	34598753	A	G
SM_V10_3	34602731	C	T
SM_V10_3	34602742	T	G
SM_V10_3	34602813	C	T
SM_V10_3	34603097	T	C
SM_V10_3	34603391	T	C
SM_V10_3	34603440	G	T
SM_V10_3	34604084	A	G
SM_V10_3	34604401	A	G
SM_V10_3	34604402	C	T
SM_V10_3	34608412	G	T
SM_V10_3	34608710	T	C
SM_V10_3	34608726	C	T
SM_V10_3	34610590	G	T
SM_V10_3	34612650	G	A
SM_V10_3	34615382	G	A
SM_V10_3	34617331	T	G
SM_V10_3	34617993	G	A
SM_V10_3	34619217	G	A
SM_V10_3	34619591	T	G
SM_V10_3	34620575	G	A
SM_V10_3	34621268	C	T
SM_V10_3	34621583	A	G
SM_V10_3	34622095	T	C
SM_V10_3	34624649	T	C
SM_V10_3	34625763	G	A
SM_V10_3	34626157	T	C
SM_V10_3	34626284	G	A
SM_V10_3	34626638	C	T
SM_V10_3	34627734	T	C
SM_V10_3	34628283	A	G
SM_V10_3	34629507	G	A
SM_V10_3	34630629	A	G
SM_V10_3	34630794	T	C
SM_V10_3	34631960	T	C
SM_V10_3	34632512	G	A
SM_V10_3	34635455	T	C
SM_V10_3	34636282	A	G
SM_V10_3	34636289	C	T
SM_V10_3	34637137	T	C
SM_V10_3	34640126	A	G
SM_V10_3	34640142	C	T
SM_V10_3	34641478	G	A
SM_V10_3	34643280	G	A
SM_V10_3	34644119	G	A
SM_V10_3	34644319	C	T
SM_V10_3	34646067	T	C
SM_V10_3	34646095	C	T
SM_V10_3	34648993	C	T
SM_V10_3	34650193	C	T
SM_V10_3	34650536	G	A
SM_V10_3	34650670	C	T
SM_V10_3	34651846	T	G
SM_V10_3	34653176	C	A
SM_V10_3	34653438	G	A
SM_V10_3	34653813	A	G
SM_V10_3	34654238	G	T
SM_V10_3	34654995	G	T
SM_V10_3	34655174	G	A
SM_V10_3	34656089	T	C
SM_V10_3	34656437	C	T
SM_V10_3	34656665	C	T
SM_V10_3	34658684	G	C
SM_V10_3	34658736	G	A
SM_V10_3	34658939	G	A
SM_V10_3	34658993	T	C
SM_V10_3	34660039	G	A
SM_V10_3	34663733	C	T
SM_V10_3	34664055	T	C
SM_V10_3	34665048	T	C
SM_V10_3	34665240	G	T
SM_V10_3	34665940	T	C
SM_V10_3	34668384	G	A
SM_V10_3	34668438	C	T
SM_V10_3	34668555	A	G
SM_V10_3	34670307	T	C
SM_V10_3	34670332	C	T
SM_V10_3	34670671	G	A
SM_V10_3	34672037	G	A
SM_V10_3	34672233	T	C
SM_V10_3	34673108	G	A
SM_V10_3	34673244	T	C
SM_V10_3	34673783	T	G
SM_V10_3	34674000	C	T
SM_V10_3	34674404	C	A
SM_V10_3	34675259	A	G
SM_V10_3	34675415	C	T
SM_V10_3	34676516	C	T
SM_V10_3	34676888	A	G
SM_V10_3	34677920	C	T
SM_V10_3	34679178	T	C
SM_V10_3	34680309	G	A
SM_V10_3	34681579	T	C
SM_V10_3	34681951	A	G
SM_V10_3	34682193	A	T
SM_V10_3	34683925	A	C
SM_V10_3	34684069	G	A
SM_V10_3	34684464	T	C
SM_V10_3	34684487	C	T
SM_V10_3	34684957	A	G
SM_V10_3	34684961	G	A
SM_V10_3	34684962	G	A
SM_V10_3	34686536	A	G
SM_V10_3	34686794	C	T
SM_V10_3	34686795	T	G
SM_V10_3	34687156	C	G
SM_V10_3	34687869	A	G
SM_V10_3	34689007	G	A
SM_V10_3	34689391	G	A
SM_V10_3	34689877	G	A
SM_V10_3	34693175	T	C
SM_V10_3	34694150	T	C
SM_V10_3	34694637	A	G
SM_V10_3	34695676	T	C
SM_V10_3	34696929	C	T
SM_V10_3	34701415	A	G
SM_V10_3	34703283	T	C
SM_V10_3	34708110	G	A
SM_V10_3	34708419	C	T
SM_V10_3	34711241	T	C
SM_V10_3	34712065	A	G
SM_V10_3	34713635	T	A
SM_V10_3	34715096	T	C
SM_V10_3	34716375	A	G
SM_V10_3	34717156	A	T
SM_V10_3	34717751	G	A
SM_V10_3	34719007	A	G
SM_V10_3	34719918	G	A
SM_V10_3	34720107	T	A
SM_V10_3	34721161	G	A
SM_V10_3	34721175	T	A
SM_V10_3	34722034	T	C
SM_V10_3	34722626	C	T
SM_V10_3	34722716	T	C
SM_V10_3	34722957	T	C
SM_V10_3	34724186	G	A
SM_V10_3	34724196	A	G
SM_V10_3	34724295	C	T
SM_V10_3	34724329	G	A
SM_V10_3	34724579	C	T
SM_V10_3	34724740	A	G
SM_V10_3	34725214	G	T
SM_V10_3	34725331	T	A
SM_V10_3	34725371	G	A
SM_V10_3	34725377	C	T
SM_V10_3	34725379	G	A
SM_V10_3	34726291	A	T
SM_V10_3	34726446	T	G
SM_V10_3	34726757	G	A
SM_V10_3	34727024	A	G
SM_V10_3	34727124	C	T
SM_V10_3	34727173	G	A
SM_V10_3	34727267	A	G
SM_V10_3	34727345	C	T
SM_V10_3	34727353	G	T
SM_V10_3	34727376	C	T
SM_V10_3	34727492	G	A
SM_V10_3	34727714	C	T
SM_V10_3	34727739	T	C
SM_V10_3	34728227	G	A
SM_V10_3	34728514	C	T
SM_V10_3	34728601	A	G
SM_V10_3	34728766	A	G
SM_V10_3	34729057	A	G
SM_V10_3	34729059	C	T
SM_V10_3	34729070	T	C
SM_V10_3	34729110	C	T
SM_V10_3	34729119	T	A
SM_V10_3	34729148	C	T
SM_V10_3	34729168	G	C
SM_V10_3	34729178	A	G
SM_V10_3	34729198	T	C
SM_V10_3	34729199	G	A
SM_V10_3	34729326	C	A
SM_V10_3	34729429	T	C
SM_V10_3	34729479	C	T
SM_V10_3	34729643	A	G
SM_V10_3	34729811	A	G
SM_V10_3	34729860	G	A
SM_V10_3	34729874	A	G
SM_V10_3	34729882	C	T
SM_V10_3	34729916	T	C
SM_V10_3	34729919	C	A
SM_V10_3	34729949	G	T
SM_V10_3	34730178	T	C
SM_V10_3	34730188	T	A
SM_V10_3	34730201	G	A
SM_V10_3	34730248	G	A
SM_V10_3	34730253	C	A
SM_V10_3	34730791	A	G
SM_V10_3	34730840	G	A
SM_V10_3	34731298	A	G
SM_V10_3	34731550	A	G
SM_V10_3	34732100	G	A
SM_V10_3	34733462	A	G
SM_V10_3	34733809	A	C
SM_V10_3	34733844	G	A
SM_V10_3	34733855	C	T
SM_V10_3	34734040	T	C
SM_V10_3	34734240	T	C
SM_V10_3	34735189	C	T
SM_V10_3	34735631	C	T
SM_V10_3	34735923	T	C
SM_V10_3	34736013	G	A
SM_V10_3	34736060	C	G
SM_V10_3	34736106	G	A
SM_V10_3	34736169	C	G
SM_V10_3	34736230	T	C
SM_V10_3	34736375	C	T
SM_V10_3	34736409	A	G
SM_V10_3	34736423	A	G
SM_V10_3	34736544	A	G
SM_V10_3	34898619	A	G
SM_V10_3	34903602	A	G
SM_V10_3	34904552	A	G
SM_V10_3	34905042	T	A
SM_V10_3	34913886	T	C
SM_V10_3	34913912	C	T
SM_V10_3	34914217	C	T
SM_V10_3	34914806	T	A
SM_V10_3	34915012	G	A
SM_V10_3	34915187	T	C
SM_V10_3	34915864	C	T
SM_V10_3	34916425	A	G
SM_V10_3	34917147	G	T
SM_V10_3	34918861	G	T
SM_V10_3	34920243	T	A
SM_V10_3	34920516	A	T
SM_V10_3	34920805	A	G
SM_V10_3	34920869	A	G
SM_V10_3	34921531	G	A
SM_V10_3	34922258	A	G
SM_V10_3	34922408	G	A
SM_V10_3	34922753	G	A
SM_V10_3	34927335	A	G
SM_V10_3	34927359	A	G
SM_V10_3	34927598	C	T
SM_V10_3	34927664	A	G
SM_V10_3	34927868	G	A
SM_V10_3	34928796	T	C
SM_V10_3	34929104	G	A
SM_V10_3	34929235	C	T
SM_V10_3	34929238	A	G
SM_V10_3	34929279	G	A
SM_V10_3	34929698	A	T
SM_V10_3	34929874	A	G
SM_V10_3	34929982	C	T
SM_V10_3	34930070	T	C
SM_V10_3	34930075	G	A
SM_V10_3	34930223	T	C
SM_V10_3	34930542	A	G
SM_V10_3	34936474	T	C
SM_V10_3	34937517	G	A
SM_V10_3	34951466	A	C
SM_V10_3	34951470	G	T
SM_V10_3	34955699	C	T
SM_V10_3	34957038	G	T
SM_V10_3	34960146	A	G
SM_V10_3	34960991	C	T
SM_V10_3	34961997	T	C
SM_V10_3	34962655	A	C
SM_V10_3	34964554	G	A
SM_V10_3	34965199	T	C
SM_V10_3	34966043	T	C
SM_V10_3	34966045	T	A
SM_V10_3	34966119	T	C
SM_V10_3	34966130	A	G
SM_V10_3	34966181	G	A
SM_V10_3	34966260	A	G
SM_V10_3	34966276	C	A
SM_V10_3	34982537	T	C
SM_V10_3	35124940	C	T
SM_V10_3	35125378	T	C
SM_V10_3	35126811	A	T
SM_V10_3	35130761	G	A
SM_V10_3	35132341	C	T
SM_V10_3	35137411	T	C
SM_V10_3	35137612	T	A
SM_V10_3	35138111	G	T
SM_V10_3	35143209	G	T
SM_V10_3	35143221	T	A
SM_V10_3	35143850	T	C
SM_V10_3	35144868	T	C
SM_V10_3	35149648	G	A
SM_V10_3	35151743	G	T
SM_V10_3	35152621	C	G
SM_V10_3	35230325	T	C
SM_V10_3	35245847	A	G
SM_V10_3	35246870	T	C
SM_V10_3	35247192	G	A
SM_V10_3	35267994	C	T
SM_V10_3	35269853	G	T
SM_V10_3	35270174	T	C
SM_V10_3	35278466	T	C
SM_V10_3	35278468	T	C
SM_V10_3	35278525	G	C
SM_V10_3	35278914	G	A
SM_V10_3	35279029	C	G
SM_V10_3	35279819	A	G
SM_V10_3	35281328	G	A
SM_V10_3	35281329	C	A
SM_V10_3	35281536	A	G
SM_V10_3	35281630	C	T
SM_V10_3	35284533	C	T
SM_V10_3	35304226	T	C
SM_V10_3	35314647	T	C
SM_V10_3	35323464	T	C
SM_V10_3	35367430	T	C
SM_V10_3	35369823	A	G
SM_V10_3	35377864	T	A
SM_V10_3	35378653	G	T
SM_V10_3	35379556	G	A
SM_V10_3	35381995	T	C
SM_V10_3	35382510	C	T
SM_V10_3	35383063	T	C
SM_V10_3	35383503	A	G
SM_V10_3	35383669	C	A
SM_V10_3	35384320	A	G
SM_V10_3	35384420	C	T
SM_V10_3	35384553	G	A
SM_V10_3	35384742	G	A
SM_V10_3	35384772	C	G
SM_V10_3	35384777	G	A
SM_V10_3	35385368	C	A
SM_V10_3	35385438	G	T
SM_V10_3	35385874	A	T
SM_V10_3	35385970	T	A
SM_V10_3	35386000	C	T
SM_V10_3	35386519	G	A
SM_V10_3	36015872	C	G
SM_V10_3	36042429	A	G
SM_V10_3	36042477	C	T
SM_V10_3	36042566	C	G
SM_V10_3	36042617	C	G
SM_V10_3	36043014	T	C
SM_V10_3	36043321	G	A
SM_V10_3	36043796	A	C
SM_V10_3	36043820	G	A
SM_V10_3	36044039	A	G
SM_V10_3	36046366	C	T
SM_V10_3	36046653	C	T
SM_V10_3	36046662	T	C
SM_V10_3	36048199	A	G
SM_V10_3	36048281	A	G
SM_V10_3	36048352	G	T
SM_V10_3	36050117	C	T
SM_V10_3	36061604	A	G
SM_V10_3	36061621	T	C
SM_V10_3	36063863	C	T
SM_V10_3	36063870	G	T
SM_V10_3	36065388	T	C
SM_V10_3	36066566	T	A
SM_V10_3	36081582	G	A
SM_V10_3	36131877	T	A
SM_V10_3	36131878	C	A
SM_V10_3	36143036	T	C
SM_V10_3	36144224	T	C
SM_V10_3	36159146	C	T
SM_V10_3	36159168	G	A
SM_V10_3	36164848	A	G
SM_V10_3	36173960	A	G
SM_V10_3	36195757	T	G
SM_V10_3	36199746	T	C
SM_V10_3	36212236	T	C
SM_V10_3	36214812	T	C
SM_V10_3	36227681	G	A
SM_V10_3	36231197	A	G
SM_V10_3	36231793	A	G
SM_V10_3	36232035	A	G
SM_V10_3	36232098	A	G
SM_V10_3	36232240	G	A
SM_V10_3	36232247	C	T
SM_V10_3	36232298	A	G
SM_V10_3	36232498	T	A
SM_V10_3	36232562	A	C
SM_V10_3	36232688	A	G
SM_V10_3	36232834	T	C
SM_V10_3	36232852	G	A
SM_V10_3	36232994	G	T
SM_V10_3	36233014	A	G
SM_V10_3	36233114	G	A
SM_V10_3	36233391	T	G
SM_V10_3	36233475	C	A
SM_V10_3	36233574	T	C
SM_V10_3	36233669	G	C
SM_V10_3	36233860	A	G
SM_V10_3	36233922	G	A
SM_V10_3	36234020	C	T
SM_V10_3	36234572	T	G
SM_V10_3	36235144	T	C
SM_V10_3	36235184	A	T
SM_V10_3	36235185	C	T
SM_V10_3	36235194	G	A
SM_V10_3	36235279	G	T
SM_V10_3	36235374	T	G
SM_V10_3	36235663	C	T
SM_V10_3	36236810	T	C
SM_V10_3	36237169	T	A
SM_V10_3	36238940	A	G
SM_V10_3	36239835	A	G
SM_V10_3	36240387	T	C
SM_V10_3	36242567	A	G
SM_V10_3	36245148	C	T
SM_V10_3	36245658	A	G
SM_V10_3	36247195	T	C
SM_V10_3	36248214	T	G
SM_V10_3	36252675	A	G
SM_V10_3	36252935	G	T
SM_V10_3	36255235	C	T
SM_V10_3	36256615	A	G
SM_V10_3	36258627	T	C
SM_V10_3	36270525	T	C
SM_V10_3	36271312	A	G
SM_V10_3	36274161	A	T
SM_V10_3	36274255	A	G
SM_V10_3	36274565	T	C
SM_V10_3	36274654	A	G
SM_V10_3	36278063	T	G
SM_V10_3	36278065	T	A
SM_V10_3	36278066	C	A
SM_V10_3	36278116	G	A
SM_V10_3	36279013	T	C
SM_V10_3	36279045	G	A
SM_V10_3	36279448	T	C
SM_V10_3	36279782	T	C
SM_V10_3	36280076	A	G
SM_V10_3	36281032	A	G
SM_V10_3	36281053	G	A
SM_V10_3	36281253	T	C
SM_V10_3	36282439	C	T
SM_V10_3	36282440	G	A
SM_V10_3	36282478	G	A
SM_V10_3	36282839	T	C
SM_V10_3	36283125	T	A
SM_V10_3	36283335	A	G
SM_V10_3	36283394	T	C
SM_V10_3	36283404	A	C
SM_V10_3	36283410	G	A
SM_V10_3	36283680	A	T
SM_V10_3	36283681	T	C
SM_V10_3	36283973	C	T
SM_V10_3	36284661	T	C
SM_V10_3	36293850	A	G
SM_V10_3	36296784	C	A
SM_V10_3	36297235	T	C
SM_V10_3	36300052	C	G
SM_V10_3	36300793	G	A
SM_V10_3	36303054	C	T
SM_V10_3	36303386	A	T
SM_V10_3	36305151	C	G
SM_V10_3	36305534	T	C
SM_V10_3	36306568	T	G
SM_V10_3	36306725	C	T
SM_V10_3	36309331	G	T
SM_V10_3	36309585	G	A
SM_V10_3	36310640	T	A
SM_V10_3	36311216	T	C
SM_V10_3	36311720	G	A
SM_V10_3	36313775	G	A
SM_V10_3	36322678	A	G
SM_V10_3	36331478	G	C
SM_V10_3	36332392	C	T
SM_V10_3	36332979	T	C
SM_V10_3	36333412	C	T
SM_V10_3	36334624	A	G
SM_V10_3	36338634	A	G
SM_V10_3	36339186	C	T
SM_V10_3	36340461	T	C
SM_V10_3	36342129	T	C
SM_V10_3	36342931	A	G
SM_V10_3	36343980	G	A
SM_V10_3	36344477	A	G
SM_V10_3	36344839	T	C
SM_V10_3	36348756	G	A
SM_V10_3	36351201	A	T
SM_V10_3	36351657	T	C
SM_V10_3	36351734	G	A
SM_V10_3	36351988	G	A
SM_V10_3	36352060	T	C
SM_V10_3	36352197	C	T
SM_V10_3	36352592	G	A
SM_V10_3	36352807	C	T
SM_V10_3	36354353	G	A
SM_V10_3	36354431	G	A
SM_V10_3	36355344	T	C
SM_V10_3	36355727	T	C
SM_V10_3	36355744	T	C
SM_V10_3	36358065	G	T
SM_V10_3	36358099	A	G
SM_V10_3	36378141	T	C
SM_V10_3	36386281	A	G
SM_V10_3	36386284	T	C
SM_V10_3	36390005	A	C
SM_V10_3	36393026	C	T
SM_V10_3	36393037	C	T
SM_V10_3	36393055	G	C
SM_V10_3	36393130	C	T
SM_V10_3	36397191	C	G
SM_V10_3	36418962	C	T
SM_V10_3	36424544	T	C
SM_V10_3	36426166	A	G
SM_V10_3	36440558	T	C
SM_V10_3	36455653	T	C
SM_V10_3	36456785	G	A
SM_V10_3	36471980	T	C
SM_V10_3	36478650	C	T
SM_V10_3	36488213	A	G
SM_V10_3	36503522	T	C
SM_V10_3	36507101	C	G
SM_V10_3	36510180	G	A
SM_V10_3	36510604	T	C
SM_V10_3	36511059	C	T
SM_V10_3	36512369	T	A
SM_V10_3	36517847	A	C
SM_V10_3	36517848	G	C
SM_V10_3	36517860	C	A
SM_V10_3	36522898	G	T
SM_V10_3	36543419	C	T
SM_V10_3	36550734	A	G
SM_V10_3	36556346	A	G
SM_V10_3	36562268	G	T
SM_V10_3	36566991	C	A
SM_V10_3	36575136	A	G
SM_V10_3	36575327	C	T
SM_V10_3	36580966	G	A
SM_V10_3	36584652	T	C
SM_V10_3	36587821	A	T
SM_V10_3	36588242	G	A
SM_V10_3	36593535	A	G
SM_V10_3	36593724	G	A
SM_V10_3	36593736	A	G
SM_V10_3	36599086	G	A
SM_V10_3	36601071	A	T
SM_V10_3	36606208	T	C
SM_V10_3	36606210	T	C
SM_V10_3	36606214	A	G
SM_V10_3	36614867	A	G
SM_V10_3	36629430	T	C
SM_V10_3	36633728	T	A
SM_V10_3	36639396	A	G
SM_V10_3	36648808	T	C
SM_V10_3	36653548	C	T
SM_V10_3	36653554	C	T
SM_V10_3	36653584	A	T
SM_V10_3	36655582	A	C
SM_V10_3	36655683	G	T
SM_V10_3	36655684	G	C
SM_V10_3	36655984	G	A
SM_V10_3	36656553	G	A
SM_V10_3	36656559	T	C
SM_V10_3	36656591	G	A
SM_V10_3	36656998	T	C
SM_V10_3	36657492	C	T
SM_V10_3	36657633	A	G
SM_V10_3	36658725	G	A
SM_V10_3	36658992	T	C
SM_V10_3	36659026	T	G
SM_V10_3	36659360	G	C
SM_V10_3	36659551	T	C
SM_V10_3	36663832	A	G
SM_V10_3	36664093	A	G
SM_V10_3	36665101	T	G
SM_V10_3	36666599	A	T
SM_V10_3	36670459	T	C
SM_V10_3	36680376	G	A
SM_V10_3	36698474	C	T
SM_V10_3	36702958	A	G
SM_V10_3	36702961	G	A
SM_V10_3	36713203	A	C
SM_V10_3	36715539	A	G
SM_V10_3	36716888	C	T
SM_V10_3	36732609	A	G
SM_V10_3	36735102	T	C
SM_V10_3	36743604	A	G
SM_V10_3	36756717	T	C
SM_V10_3	36758768	C	A
SM_V10_3	36767388	A	G
SM_V10_3	36783978	G	C
SM_V10_3	36784458	T	A
SM_V10_3	36784563	C	T
SM_V10_3	36784600	C	T
SM_V10_3	36784733	A	G
SM_V10_3	36785708	G	A
SM_V10_3	36787250	G	A
SM_V10_3	36787447	C	T
SM_V10_3	36790305	C	T
SM_V10_3	36791748	T	C
SM_V10_3	36792002	G	C
SM_V10_3	36792149	C	G
SM_V10_3	36792814	C	G
SM_V10_3	36793833	A	T
SM_V10_3	36793883	A	T
SM_V10_3	36795120	T	A
SM_V10_3	36800473	A	G
SM_V10_3	36811246	G	T
SM_V10_3	36813153	A	G
SM_V10_3	36819347	T	C
SM_V10_3	36827230	T	C
SM_V10_3	36830426	A	G
SM_V10_3	36833798	C	A
SM_V10_3	36834245	A	G
SM_V10_3	36834921	G	A
SM_V10_3	36836011	T	C
SM_V10_3	36837253	G	A
SM_V10_3	36838316	C	A
SM_V10_3	36840128	G	A
SM_V10_3	36840715	T	C
SM_V10_3	36840966	T	C
SM_V10_3	36846179	G	A
SM_V10_3	36846469	T	C
SM_V10_3	36846474	A	G
SM_V10_3	36846822	C	A
SM_V10_3	36847027	G	A
SM_V10_3	36847066	T	A
SM_V10_3	36850712	A	G
SM_V10_3	36851835	G	A
SM_V10_3	36853139	G	T
SM_V10_3	36853151	T	C
SM_V10_3	36853308	A	G
SM_V10_3	36853569	C	A
SM_V10_3	36853868	T	C
SM_V10_3	36854099	G	A
SM_V10_3	36854350	G	C
SM_V10_3	36859541	T	C
SM_V10_3	36859733	A	G
SM_V10_3	36860069	A	G
SM_V10_3	36860133	A	C
SM_V10_3	36860247	G	A
SM_V10_3	36861489	C	A
SM_V10_3	36861558	G	A
SM_V10_3	36861941	T	C
SM_V10_3	36864670	G	A
SM_V10_3	36864991	G	A
SM_V10_3	36865070	C	T
SM_V10_3	36865276	T	C
SM_V10_3	36866546	G	T
SM_V10_3	36867960	T	C
SM_V10_3	36868204	A	G
SM_V10_3	36869515	A	G
SM_V10_3	36870188	G	A
SM_V10_3	36872000	C	A
SM_V10_3	36873465	A	C
SM_V10_3	36876760	A	G
SM_V10_3	36877199	T	C
SM_V10_3	36884638	A	C
SM_V10_3	36897853	G	A
SM_V10_3	36904512	A	G
SM_V10_3	36916002	A	G
SM_V10_3	36928158	A	T
SM_V10_3	36928455	T	C
SM_V10_3	36934677	C	G
SM_V10_3	36938978	G	A
SM_V10_3	36943786	C	T
SM_V10_3	36943985	G	A
SM_V10_3	36945105	A	G
SM_V10_3	36945233	A	G
SM_V10_3	36945316	T	C
SM_V10_3	37078899	A	G
SM_V10_3	37082312	T	A
SM_V10_3	37082466	G	A
SM_V10_3	37087233	G	A
SM_V10_3	37087390	C	T
SM_V10_3	37087435	A	T
SM_V10_3	37090650	G	T
SM_V10_3	37090937	G	A
SM_V10_3	37100232	G	A
SM_V10_3	37102662	T	C
SM_V10_3	37106722	G	A
SM_V10_3	37109823	G	A
SM_V10_3	37114748	A	G
SM_V10_3	37114771	G	T
SM_V10_3	37114859	C	T
SM_V10_3	37116037	A	G
SM_V10_3	37120663	T	C
SM_V10_3	37253599	C	T
SM_V10_3	37253688	A	G
SM_V10_3	37261718	A	G
SM_V10_3	37261823	A	G
SM_V10_3	37267600	C	A
SM_V10_3	37302736	G	A
SM_V10_3	37302851	G	A
SM_V10_3	37303021	C	T
SM_V10_3	37303517	G	A
SM_V10_3	37303566	T	C
SM_V10_3	37303713	G	T
SM_V10_3	37304123	C	T
SM_V10_3	37304201	T	C
SM_V10_3	37304207	A	G
SM_V10_3	37304243	A	G
SM_V10_3	37304607	A	G
SM_V10_3	37333238	G	A
SM_V10_3	37333584	C	T
SM_V10_3	37333594	C	T
SM_V10_3	37338192	C	T
SM_V10_3	37338201	T	A
SM_V10_3	37338264	C	T
SM_V10_3	37339866	C	T
SM_V10_3	37339875	C	T
SM_V10_3	37340883	A	C
SM_V10_3	37341112	G	T
SM_V10_3	37341270	C	T
SM_V10_3	37341309	T	C
SM_V10_3	37341335	G	T
SM_V10_3	37342097	G	A
SM_V10_3	37343426	C	A
SM_V10_3	37344076	C	T
SM_V10_3	37344642	C	G
SM_V10_3	37346765	C	T
SM_V10_3	37347447	A	G
SM_V10_3	37347969	A	G
SM_V10_3	37348255	G	A
SM_V10_3	37348391	C	T
SM_V10_3	37349152	T	C
SM_V10_3	37350348	C	T
SM_V10_3	37350646	C	A
SM_V10_3	37351124	T	A
SM_V10_3	37353181	C	T
SM_V10_3	37353471	T	C
SM_V10_3	37355350	A	T
SM_V10_3	37485244	G	C
SM_V10_3	37766951	A	G
SM_V10_3	37770466	C	T
SM_V10_3	37775562	T	A
SM_V10_3	37780168	G	A
SM_V10_3	37785636	T	C
SM_V10_3	37785969	T	C
SM_V10_3	37787078	A	T
SM_V10_3	37787107	A	T
SM_V10_3	37787218	A	G
SM_V10_3	37787285	C	T
SM_V10_3	37787402	A	G
SM_V10_3	37787739	T	C
SM_V10_3	37787753	C	T
SM_V10_3	37789792	C	T
SM_V10_3	37791480	C	T
SM_V10_3	37791483	A	T
SM_V10_3	37791499	T	A
SM_V10_3	37791501	C	T
SM_V10_3	37791656	T	C
SM_V10_3	37791737	T	C
SM_V10_3	37792394	A	G
SM_V10_3	37792442	C	A
SM_V10_3	37792457	A	T
SM_V10_3	37792671	A	T
SM_V10_3	37792788	C	A
SM_V10_3	37792793	A	C
SM_V10_3	37792814	C	T
SM_V10_3	37792815	A	G
SM_V10_3	37792830	C	T
SM_V10_3	37792854	A	T
SM_V10_3	37793886	G	C
SM_V10_3	37793932	G	T
SM_V10_3	37793940	T	G
SM_V10_3	37793966	T	C
SM_V10_3	37794993	G	A
SM_V10_3	37795048	G	A
SM_V10_3	37795057	G	A
SM_V10_3	37795070	C	A
SM_V10_3	37795143	G	A
SM_V10_3	37795208	C	A
SM_V10_3	37795210	C	T
SM_V10_3	37796458	A	G
SM_V10_3	37796505	A	G
SM_V10_3	37796693	C	A
SM_V10_3	37796694	T	C
SM_V10_3	37798508	A	C
SM_V10_3	37798652	A	G
SM_V10_3	37798691	A	G
SM_V10_3	37799341	A	G
SM_V10_3	37799429	T	C
SM_V10_3	37799495	G	A
SM_V10_3	37799496	G	A
SM_V10_3	37799560	G	T
SM_V10_3	37800478	A	G
SM_V10_3	37800604	G	T
SM_V10_3	37800759	A	C
SM_V10_3	37800820	A	G
SM_V10_3	37801201	G	A
SM_V10_3	37801490	T	C
SM_V10_3	37802299	A	G
SM_V10_3	37803312	T	C
SM_V10_3	37803360	G	A
SM_V10_3	37803410	C	T
SM_V10_3	37803500	A	G
SM_V10_3	37803724	A	G
SM_V10_3	37803794	G	A
SM_V10_3	37807102	C	T
SM_V10_3	37807256	G	A
SM_V10_3	37807342	C	T
SM_V10_3	37807402	G	A
SM_V10_3	37807509	A	C
SM_V10_3	37807536	T	C
SM_V10_3	37807688	G	A
SM_V10_3	37815652	A	C
SM_V10_3	37849333	A	T
SM_V10_3	37970050	G	A
SM_V10_3	37978582	C	T
SM_V10_3	37979766	G	A
SM_V10_3	37982179	G	A
SM_V10_3	37983383	C	T
SM_V10_3	37984211	G	C
SM_V10_3	37984226	A	G
SM_V10_3	37984783	C	T
SM_V10_3	37986196	T	C
SM_V10_3	37986201	C	A
SM_V10_3	37986211	T	C
SM_V10_3	37986222	T	A
SM_V10_3	37986262	G	A
SM_V10_3	37986266	C	T
SM_V10_3	37986272	C	T
SM_V10_3	37986283	A	T
SM_V10_3	37986297	G	A
SM_V10_3	37986315	T	A
SM_V10_3	37986339	A	T
SM_V10_3	37986344	A	T
SM_V10_3	37986353	C	T
SM_V10_3	37986357	T	C
SM_V10_3	37986370	G	A
SM_V10_3	37986379	A	G
SM_V10_3	37986402	A	G
SM_V10_3	37986405	G	A
SM_V10_3	37986510	G	C
SM_V10_3	37986513	G	T
SM_V10_3	37986540	C	T
SM_V10_3	37986575	G	A
SM_V10_3	37986586	G	C
SM_V10_3	37986588	A	G
SM_V10_3	37986608	A	G
SM_V10_3	37986615	A	G
SM_V10_3	37986652	C	T
SM_V10_3	37986655	A	G
SM_V10_3	37986707	T	G
SM_V10_3	37986716	C	T
SM_V10_3	37986733	T	G
SM_V10_3	37986742	A	T
SM_V10_3	37986749	G	T
SM_V10_3	37986751	T	C
SM_V10_3	37986768	A	G
SM_V10_3	37986781	G	C
SM_V10_3	37987070	T	C
SM_V10_3	37987107	T	C
SM_V10_3	37987132	T	C
SM_V10_3	37987139	C	T
SM_V10_3	37987179	T	A
SM_V10_3	37987199	A	G
SM_V10_3	37987223	C	T
SM_V10_3	37987231	A	G
SM_V10_3	37987256	C	G
SM_V10_3	37987265	T	A
SM_V10_3	37987273	A	C
SM_V10_3	37987278	C	T
SM_V10_3	37987291	C	T
SM_V10_3	37987303	A	G
SM_V10_3	37987311	C	T
SM_V10_3	37987319	C	T
SM_V10_3	37987322	G	A
SM_V10_3	37987327	G	T
SM_V10_3	37987329	A	G
SM_V10_3	37987335	C	G
SM_V10_3	37987356	C	T
SM_V10_3	37987374	G	T
SM_V10_3	37987387	T	C
SM_V10_3	37987390	T	C
SM_V10_3	37987396	C	T
SM_V10_3	37987400	T	C
SM_V10_3	37987417	A	G
SM_V10_3	37987422	T	C
SM_V10_3	37987440	T	A
SM_V10_3	37987449	G	A
SM_V10_3	37987479	A	G
SM_V10_3	37987481	C	A
SM_V10_3	37987499	T	C
SM_V10_3	37987513	C	G
SM_V10_3	37987601	T	C
SM_V10_3	37987612	G	A
SM_V10_3	37987670	T	A
SM_V10_3	37988571	T	C
SM_V10_3	37988578	C	A
SM_V10_3	37988579	C	T
SM_V10_3	37988590	C	G
SM_V10_3	37988603	A	G
SM_V10_3	37988606	T	A
SM_V10_3	37988607	T	A
SM_V10_3	37988610	A	G
SM_V10_3	37988613	G	A
SM_V10_3	37988627	A	G
SM_V10_3	37988630	T	C
SM_V10_3	37988632	A	G
SM_V10_3	37988638	A	T
SM_V10_3	37988645	T	C
SM_V10_3	37988675	T	C
SM_V10_3	37988697	C	T
SM_V10_3	37988702	T	C
SM_V10_3	37988729	A	C
SM_V10_3	37988765	A	G
SM_V10_3	37988781	T	C
SM_V10_3	37988782	G	C
SM_V10_3	37988787	G	A
SM_V10_3	37988794	C	T
SM_V10_3	37988802	C	A
SM_V10_3	37988809	C	T
SM_V10_3	37988823	T	C
SM_V10_3	37988846	A	G
SM_V10_3	37988874	C	T
SM_V10_3	37988885	A	T
SM_V10_3	37988886	T	C
SM_V10_3	37988917	A	T
SM_V10_3	37989062	A	T
SM_V10_3	37989081	G	C
SM_V10_3	37989179	C	T
SM_V10_3	37989208	C	T
SM_V10_3	37989210	C	T
SM_V10_3	37989213	G	C
SM_V10_3	37989235	G	A
SM_V10_3	37989315	A	G
SM_V10_3	37989331	C	G
SM_V10_3	37989342	G	T
SM_V10_3	37989347	T	G
SM_V10_3	37989410	A	T
SM_V10_3	37989479	G	C
SM_V10_3	37989614	G	C
SM_V10_3	37989826	C	G
SM_V10_3	37989870	G	T
SM_V10_3	37989971	G	A
SM_V10_3	37990030	C	T
SM_V10_3	37990057	C	A
SM_V10_3	37990066	T	C
SM_V10_3	37990302	T	A
SM_V10_3	37995345	T	C
SM_V10_3	37995547	G	A
SM_V10_3	37996122	C	T
SM_V10_3	37997512	C	T
SM_V10_3	37998890	A	T
SM_V10_3	38001476	A	G
SM_V10_3	38002497	A	C
SM_V10_3	38003695	G	A
SM_V10_3	38008828	C	T
SM_V10_3	38011605	G	A
SM_V10_3	38025617	G	A
SM_V10_3	38025627	A	G
SM_V10_3	38025697	G	A
SM_V10_3	38026129	T	C
SM_V10_3	38026440	A	G
SM_V10_3	38058203	G	A
SM_V10_3	38069065	A	G
SM_V10_3	38070498	C	A
SM_V10_3	38074833	C	A
SM_V10_3	38099744	T	C
SM_V10_3	38169313	T	G
SM_V10_3	38169765	G	A
SM_V10_3	38185356	A	G
SM_V10_3	38249271	T	C
SM_V10_3	38249357	A	C
SM_V10_3	38249364	G	A
SM_V10_3	38249389	G	A
SM_V10_3	38255386	C	T
SM_V10_3	38255555	C	T
SM_V10_3	38255591	G	A
SM_V10_3	38256619	T	C
SM_V10_3	38257053	A	G
SM_V10_3	38257679	C	T
SM_V10_3	38257886	G	A
SM_V10_3	38258033	A	G
SM_V10_3	38258358	T	C
SM_V10_3	38259011	G	A
SM_V10_3	38259046	G	A
SM_V10_3	38259136	C	T
SM_V10_3	38259898	A	C
SM_V10_3	38260762	A	G
SM_V10_3	38260913	A	G
SM_V10_3	38262096	C	T
SM_V10_3	38263230	A	C
SM_V10_3	38263495	A	G
SM_V10_3	38263928	G	A
SM_V10_3	38263941	A	G
SM_V10_3	38265128	T	G
SM_V10_3	38266581	C	T
SM_V10_3	38267254	T	C
SM_V10_3	38267266	A	G
SM_V10_3	38267269	C	T
SM_V10_3	38267742	A	C
SM_V10_3	38268571	G	A
SM_V10_3	38270214	T	A
SM_V10_3	38271219	G	A
SM_V10_3	38271719	G	A
SM_V10_3	38272582	C	T
SM_V10_3	38272611	G	A
SM_V10_3	38273125	A	G
SM_V10_3	38273931	A	G
SM_V10_3	38274929	G	A
SM_V10_3	38275271	G	A
SM_V10_3	38276316	C	T
SM_V10_3	38278326	G	T
SM_V10_3	38279808	G	T
SM_V10_3	38279828	G	A
SM_V10_3	38279986	C	T
SM_V10_3	38280125	G	A
SM_V10_3	38281422	A	C
SM_V10_3	38281659	T	C
SM_V10_3	38281663	G	A
SM_V10_3	38285844	A	G
SM_V10_3	38285968	G	C
SM_V10_3	38287100	C	A
SM_V10_3	38287707	C	G
SM_V10_3	38288835	A	G
SM_V10_3	38289161	T	C
SM_V10_3	38289189	G	A
SM_V10_3	38290341	G	A
SM_V10_3	38290363	A	G
SM_V10_3	38291815	A	G
SM_V10_3	38293858	T	C
SM_V10_3	38294790	G	A
SM_V10_3	38297227	C	A
SM_V10_3	38300509	A	G
SM_V10_3	38300510	A	G
SM_V10_3	38300567	G	C
SM_V10_3	38300848	C	T
SM_V10_3	38301287	T	C
SM_V10_3	38301549	A	G
SM_V10_3	38302154	G	A
SM_V10_3	38302183	A	C
SM_V10_3	38302360	C	G
SM_V10_3	38303410	T	C
SM_V10_3	38303473	C	G
SM_V10_3	38303578	C	T
SM_V10_3	38305552	A	G
SM_V10_3	38306130	A	G
SM_V10_3	38306168	G	A
SM_V10_3	38306625	T	C
SM_V10_3	38308626	C	T
SM_V10_3	38308898	T	C
SM_V10_3	38308903	T	G
SM_V10_3	38309549	A	G
SM_V10_3	38309552	T	C
SM_V10_3	38309556	T	C
SM_V10_3	38310275	G	A
SM_V10_3	38310626	T	C
SM_V10_3	38327680	G	A
SM_V10_3	38328236	C	T
SM_V10_3	38328365	G	A
SM_V10_3	38329077	T	C
SM_V10_3	38330637	A	C
SM_V10_3	38331757	A	G
SM_V10_3	38331776	T	C
SM_V10_3	38331778	G	A
SM_V10_3	38331821	G	A
SM_V10_3	38331887	T	C
SM_V10_3	38382604	C	A
SM_V10_3	38384730	C	T
SM_V10_3	38384913	A	C
SM_V10_3	38466907	C	A
SM_V10_3	38467189	A	G
SM_V10_3	38467423	T	C
SM_V10_3	38467718	G	A
SM_V10_3	38468104	C	T
SM_V10_3	38468223	T	G
SM_V10_3	38468462	G	A
SM_V10_3	38468727	G	A
SM_V10_3	38468755	G	A
SM_V10_3	38468899	G	T
SM_V10_3	38469254	T	G
SM_V10_3	38469681	G	T
SM_V10_3	38469697	T	C
SM_V10_3	38469714	G	T
SM_V10_3	38469739	C	T
SM_V10_3	38470272	T	C
SM_V10_3	38471373	T	C
SM_V10_3	38472258	C	T
SM_V10_3	38472259	G	A
SM_V10_3	38473742	A	G
SM_V10_3	38473772	A	G
SM_V10_3	38605303	A	G
SM_V10_3	38636431	C	G
SM_V10_3	38637672	G	A
SM_V10_3	38637772	T	C
SM_V10_3	38637881	A	G
SM_V10_3	38640290	G	T
SM_V10_3	38641154	A	G
SM_V10_3	38643235	A	C
SM_V10_3	38643693	G	A
SM_V10_3	38644301	C	T
SM_V10_3	38645148	C	T
SM_V10_3	38645280	C	T
SM_V10_3	38645642	T	G
SM_V10_3	38645876	C	T
SM_V10_3	38646061	T	C
SM_V10_3	38646180	A	G
SM_V10_3	38646304	C	A
SM_V10_3	38646469	A	G
SM_V10_3	38646885	G	A
SM_V10_3	38646937	G	A
SM_V10_3	38646970	A	G
SM_V10_3	38647035	G	A
SM_V10_3	38647041	G	A
SM_V10_3	38647066	C	T
SM_V10_3	38647100	G	A
SM_V10_3	38647165	C	T
SM_V10_3	38647601	T	A
SM_V10_3	38649098	C	T
SM_V10_3	38650010	A	G
SM_V10_3	38650012	A	G
SM_V10_3	38650885	T	C
SM_V10_3	38651180	A	G
SM_V10_3	38651213	A	G
SM_V10_3	38651617	T	C
SM_V10_3	38651783	G	A
SM_V10_3	38651829	C	T
SM_V10_3	38651979	G	A
SM_V10_3	38652238	G	A
SM_V10_3	38652499	A	G
SM_V10_3	38652770	C	T
SM_V10_3	38652824	C	T
SM_V10_3	38653183	A	T
SM_V10_3	38653339	A	G
SM_V10_3	38653600	G	A
SM_V10_3	38653705	T	C
SM_V10_3	38654406	C	T
SM_V10_3	38654468	T	C
SM_V10_3	38654804	T	C
SM_V10_3	38654872	T	A
SM_V10_3	38655610	G	A
SM_V10_3	38656866	T	G
SM_V10_3	38657347	C	T
SM_V10_3	38785195	C	T
SM_V10_3	38803291	T	G
SM_V10_3	38803299	T	C
SM_V10_3	38803462	T	C
SM_V10_3	38803500	T	C
SM_V10_3	38803633	T	G
SM_V10_3	38804632	G	T
SM_V10_3	38804693	A	G
SM_V10_3	38804883	T	C
SM_V10_3	38804940	T	C
SM_V10_3	38806898	C	T
SM_V10_3	38807289	A	T
SM_V10_3	38807711	A	G
SM_V10_3	38808186	T	C
SM_V10_3	38808355	C	T
SM_V10_3	38808702	C	T
SM_V10_3	38808866	A	G
SM_V10_3	38808936	T	G
SM_V10_3	38809039	T	C
SM_V10_3	38809180	T	C
SM_V10_3	38809306	G	A
SM_V10_3	38809373	A	G
SM_V10_3	38809392	C	T
SM_V10_3	38809402	T	G
SM_V10_3	38809406	C	T
SM_V10_3	38809457	T	C
SM_V10_3	38809729	A	G
SM_V10_3	38809859	T	C
SM_V10_3	38809907	A	G
SM_V10_3	38809935	G	A
SM_V10_3	38810019	A	G
SM_V10_3	38810021	G	T
SM_V10_3	38810037	C	T
SM_V10_3	38810115	C	T
SM_V10_3	38810266	A	G
SM_V10_3	38810648	G	A
SM_V10_3	38810853	A	G
SM_V10_3	38811548	C	T
SM_V10_3	38811629	T	C
SM_V10_3	38812122	A	G
SM_V10_3	38812184	T	G
SM_V10_3	38812230	C	T
SM_V10_3	38812231	A	G
SM_V10_3	38812248	C	A
SM_V10_3	38814234	A	G
SM_V10_3	38826860	A	T
SM_V10_3	38863843	C	T
SM_V10_3	38870082	T	C
SM_V10_3	38870103	G	A
SM_V10_3	38884810	T	A
SM_V10_3	38887150	G	C
SM_V10_3	38887161	T	A
SM_V10_3	38887239	C	A
SM_V10_3	38887484	C	A
SM_V10_3	38890613	T	C
SM_V10_3	38891562	T	G
SM_V10_3	38894841	A	G
SM_V10_3	38897110	T	C
SM_V10_3	38898979	G	A
SM_V10_3	38899976	C	T
SM_V10_3	38900709	T	C
SM_V10_3	38900747	T	C
SM_V10_3	39021590	C	T
SM_V10_3	39021634	G	A
SM_V10_3	39022698	G	T
SM_V10_3	39023729	C	G
SM_V10_3	39024049	A	C
SM_V10_3	39024919	G	T
SM_V10_3	39025290	C	T
SM_V10_3	39026260	G	A
SM_V10_3	39026352	A	C
SM_V10_3	39026388	A	G
SM_V10_3	39026748	T	C
SM_V10_3	39026759	A	G
SM_V10_3	39036228	C	T
SM_V10_3	39041696	A	C
SM_V10_3	39043522	G	T
SM_V10_3	39043523	T	C
SM_V10_3	39049214	G	A
SM_V10_3	39381154	C	T
SM_V10_3	39382016	C	T
SM_V10_3	39382029	C	G
SM_V10_3	39382808	A	G
SM_V10_3	39382811	T	C
SM_V10_3	39382909	A	G
SM_V10_3	39382934	G	A
SM_V10_3	39385520	A	C
SM_V10_3	39385949	A	T
SM_V10_3	39385951	G	T
SM_V10_3	39387103	A	T
SM_V10_3	39387668	C	A
SM_V10_3	39387710	T	C
SM_V10_3	39389236	C	T
SM_V10_3	39389458	A	G
SM_V10_3	39389894	C	T
SM_V10_3	39391411	G	A
SM_V10_3	39391446	A	T
SM_V10_3	39392540	T	C
SM_V10_3	39409381	G	T
SM_V10_3	39410226	T	C
SM_V10_3	39411861	T	C
SM_V10_3	39412110	A	G
SM_V10_3	39412172	T	C
SM_V10_3	39412473	A	C
SM_V10_3	39412514	A	G
SM_V10_3	39412539	T	C
SM_V10_3	39412570	C	T
SM_V10_3	39412571	G	A
SM_V10_3	39412572	C	T
SM_V10_3	39412599	C	T
SM_V10_3	39412634	G	T
SM_V10_3	39412718	A	G
SM_V10_3	39413435	C	T
SM_V10_3	39414985	G	A
SM_V10_3	39415643	C	G
SM_V10_3	39416982	T	C
SM_V10_3	39417255	G	A
SM_V10_3	39419033	T	C
SM_V10_3	39420284	G	A
SM_V10_3	39421324	T	C
SM_V10_3	39422573	G	A
SM_V10_3	39422711	T	C
SM_V10_3	39423666	C	T
SM_V10_3	39423983	T	C
SM_V10_3	39425181	T	C
SM_V10_3	39425790	A	G
SM_V10_3	39426845	G	A
SM_V10_3	39427169	C	G
SM_V10_3	39428002	T	C
SM_V10_3	39428377	C	T
SM_V10_3	39428405	T	G
SM_V10_3	39428545	A	G
SM_V10_3	39429009	A	G
SM_V10_3	39429648	C	T
SM_V10_3	39430186	A	G
SM_V10_3	39431083	G	A
SM_V10_3	39431522	A	G
SM_V10_3	39432570	C	T
SM_V10_3	39432977	C	T
SM_V10_3	39433279	C	T
SM_V10_3	39433572	A	T
SM_V10_3	39433990	G	A
SM_V10_3	39434751	G	A
SM_V10_3	39435096	G	A
SM_V10_3	39436331	T	C
SM_V10_3	39436764	T	C
SM_V10_3	39437011	G	A
SM_V10_3	39438340	T	A
SM_V10_3	39439586	A	G
SM_V10_3	39452664	T	C
SM_V10_3	39473600	A	G
SM_V10_3	39473970	A	G
SM_V10_3	39474035	C	T
SM_V10_3	39474445	T	G
SM_V10_3	39509898	T	C
SM_V10_3	39533707	G	A
SM_V10_3	39593418	G	A
SM_V10_3	39593421	C	T
SM_V10_3	39593492	T	C
SM_V10_3	39606640	T	C
SM_V10_3	39607822	C	T
SM_V10_3	39607961	C	G
SM_V10_3	39627774	T	G
SM_V10_3	39628365	A	G
SM_V10_3	39630127	A	G
SM_V10_3	39663419	C	G
SM_V10_3	39665586	G	A
SM_V10_3	39668807	A	G
SM_V10_3	39672758	C	G
SM_V10_3	39685507	G	A
SM_V10_3	39777321	C	G
SM_V10_3	39778536	C	T
SM_V10_3	39780525	A	G
SM_V10_3	39781019	G	A
SM_V10_3	39781595	C	G
SM_V10_3	39781622	G	A
SM_V10_3	39781712	T	G
SM_V10_3	39783424	A	G
SM_V10_3	39783681	G	A
SM_V10_3	39783685	A	G
SM_V10_3	39783710	A	T
SM_V10_3	39783714	G	A
SM_V10_3	39783717	A	C
SM_V10_3	39783731	C	T
SM_V10_3	39783738	A	G
SM_V10_3	39783740	G	C
SM_V10_3	39783776	A	G
SM_V10_3	39783791	C	T
SM_V10_3	39783832	C	T
SM_V10_3	39783847	G	A
SM_V10_3	39783874	T	C
SM_V10_3	39783892	A	G
SM_V10_3	39783915	T	C
SM_V10_3	39783925	G	A
SM_V10_3	39783930	A	G
SM_V10_3	39784039	G	T
SM_V10_3	39784065	G	A
SM_V10_3	39784109	T	C
SM_V10_3	39784139	C	T
SM_V10_3	39784208	C	T
SM_V10_3	39784385	C	T
SM_V10_3	39784387	T	G
SM_V10_3	39784511	A	T
SM_V10_3	39784616	T	A
SM_V10_3	39784664	C	T
SM_V10_3	39784708	C	A
SM_V10_3	39784753	C	T
SM_V10_3	39784761	A	T
SM_V10_3	39784766	T	C
SM_V10_3	39784819	C	G
SM_V10_3	39784840	A	T
SM_V10_3	39785020	A	G
SM_V10_3	39785088	T	C
SM_V10_3	39785774	C	T
SM_V10_3	39785821	A	C
SM_V10_3	39785946	C	T
SM_V10_3	39785970	A	G
SM_V10_3	39827315	C	T
SM_V10_3	39827937	A	G
SM_V10_3	39828026	A	G
SM_V10_3	39828029	G	T
SM_V10_3	39828237	T	C
SM_V10_3	39828311	G	C
SM_V10_3	39828419	A	G
SM_V10_3	39828436	T	C
SM_V10_3	39828445	T	G
SM_V10_3	39828475	A	G
SM_V10_3	39828539	C	T
SM_V10_3	39828543	C	T
SM_V10_3	39828566	T	C
SM_V10_3	39828571	T	C
SM_V10_3	39828642	G	A
SM_V10_3	39828651	C	T
SM_V10_3	39828805	T	C
SM_V10_3	39828815	C	T
SM_V10_3	39828943	T	C
SM_V10_3	39829103	C	T
SM_V10_3	39829117	A	C
SM_V10_3	39829125	T	C
SM_V10_3	39829171	G	T
SM_V10_3	39829191	A	G
SM_V10_3	39829215	A	G
SM_V10_3	39829335	A	G
SM_V10_3	39829407	G	A
SM_V10_3	39829454	T	C
SM_V10_3	39829455	C	T
SM_V10_3	39829464	T	C
SM_V10_3	39829478	T	C
SM_V10_3	39829485	G	T
SM_V10_3	39829489	C	A
SM_V10_3	39829490	A	G
SM_V10_3	39829491	C	A
SM_V10_3	39829510	G	T
SM_V10_3	39829516	A	G
SM_V10_3	39829521	A	T
SM_V10_3	39829525	G	A
SM_V10_3	39829538	C	T
SM_V10_3	39829540	T	C
SM_V10_3	39829548	C	T
SM_V10_3	39829575	T	G
SM_V10_3	39829584	C	T
SM_V10_3	39829609	T	C
SM_V10_3	39829650	T	C
SM_V10_3	39829651	A	T
SM_V10_3	39829748	G	A
SM_V10_3	39829751	T	C
SM_V10_3	39829839	C	T
SM_V10_3	39829889	C	T
SM_V10_3	39829893	A	G
SM_V10_3	39829976	A	G
SM_V10_3	39830013	C	A
SM_V10_3	39830247	C	T
SM_V10_3	39830387	C	T
SM_V10_3	39830480	C	A
SM_V10_3	39830537	T	C
SM_V10_3	39831078	A	G
SM_V10_3	39831187	T	G
SM_V10_3	39831219	G	C
SM_V10_3	39831225	A	G
SM_V10_3	39831230	C	A
SM_V10_3	39831380	C	T
SM_V10_3	39831482	A	T
SM_V10_3	39831496	C	T
SM_V10_3	39831665	T	C
SM_V10_3	39831673	A	G
SM_V10_3	39832146	A	G
SM_V10_3	39832178	A	G
SM_V10_3	39832184	A	G
SM_V10_3	39832668	T	A
SM_V10_3	39832676	T	A
SM_V10_3	39832701	C	T
SM_V10_3	39832738	A	G
SM_V10_3	39832772	C	T
SM_V10_3	39832809	C	T
SM_V10_3	39832847	G	A
SM_V10_3	39832856	T	A
SM_V10_3	39833003	T	A
SM_V10_3	39833133	C	A
SM_V10_3	39833335	T	G
SM_V10_3	39907297	A	G
SM_V10_3	39949883	T	A
SM_V10_3	39952956	A	G
SM_V10_3	39968519	T	C
SM_V10_3	39980331	T	A
SM_V10_3	39980333	A	G
SM_V10_3	40039404	C	T
SM_V10_3	40080198	C	T
SM_V10_3	40080277	C	T
SM_V10_3	40080871	G	A
SM_V10_3	40080960	G	A
SM_V10_3	40081370	G	A
SM_V10_3	40081787	C	A
SM_V10_3	40081878	T	C
SM_V10_3	40081917	A	T
SM_V10_3	40081967	A	G
SM_V10_3	40082039	A	T
SM_V10_3	40082083	A	G
SM_V10_3	40082157	C	T
SM_V10_3	40082174	G	A
SM_V10_3	40147362	A	G
SM_V10_3	40237354	A	C
SM_V10_3	40374084	T	C
SM_V10_3	40402495	A	G
SM_V10_3	40402555	T	C
SM_V10_3	40405891	T	C
SM_V10_3	40432858	C	T
SM_V10_3	40434432	T	C
SM_V10_3	40457810	C	T
SM_V10_3	40459424	A	G
SM_V10_3	40460895	C	T
SM_V10_3	40484097	A	G
SM_V10_3	40488596	T	C
SM_V10_3	40492628	A	G
SM_V10_3	40496759	T	C
SM_V10_3	40606211	G	C
SM_V10_3	40652090	T	C
SM_V10_3	40652169	C	T
SM_V10_3	40652220	C	T
SM_V10_3	40652396	T	C
SM_V10_3	40652978	C	T
SM_V10_3	40679971	G	A
SM_V10_3	40752148	G	T
SM_V10_3	40752646	T	C
SM_V10_3	40753245	T	C
SM_V10_3	40753342	G	A
SM_V10_3	40753586	T	C
SM_V10_3	40760266	A	G
SM_V10_3	40880592	T	C
SM_V10_3	40881024	T	C
SM_V10_3	40881069	T	C
SM_V10_3	40881364	T	C
SM_V10_3	40881825	A	T
SM_V10_3	40882100	C	G
SM_V10_3	40882108	G	A
SM_V10_3	40882118	C	T
SM_V10_3	40882731	T	G
SM_V10_3	40882948	T	C
SM_V10_3	40883014	T	C
SM_V10_3	40883374	C	A
SM_V10_3	40883973	G	T
SM_V10_3	40883974	C	T
SM_V10_3	40884462	C	T
SM_V10_3	40885162	A	G
SM_V10_3	40885431	G	A
SM_V10_3	40886809	G	A
SM_V10_3	40886944	C	T
SM_V10_3	40888584	A	G
SM_V10_3	40888732	A	G
SM_V10_3	40888765	T	A
SM_V10_3	40889409	G	A
SM_V10_3	40890138	T	C
SM_V10_3	40890362	T	C
SM_V10_3	40891817	A	G
SM_V10_3	40892133	G	A
SM_V10_3	40892906	T	C
SM_V10_3	40893423	G	A
SM_V10_3	40893907	C	T
SM_V10_3	40893985	A	T
SM_V10_3	40893992	G	A
SM_V10_3	40894001	T	C
SM_V10_3	40894502	T	A
SM_V10_3	40894852	C	T
SM_V10_3	40894924	C	T
SM_V10_3	40895187	G	A
SM_V10_3	40895786	T	C
SM_V10_3	40895907	G	A
SM_V10_3	40895999	A	G
SM_V10_3	40896048	C	T
SM_V10_3	40896250	G	A
SM_V10_3	40906287	C	T
SM_V10_3	41021123	G	T
SM_V10_3	41043807	A	C
SM_V10_3	41047135	C	G
SM_V10_3	41047411	C	T
SM_V10_3	41047428	C	A
SM_V10_3	41065545	G	A
SM_V10_3	41068290	C	T
SM_V10_3	41068297	T	A
SM_V10_3	41074899	A	T
SM_V10_3	41075507	G	A
SM_V10_3	41084338	T	G
SM_V10_3	41085395	T	C
SM_V10_3	41087634	C	T
SM_V10_3	41087881	T	C
SM_V10_3	41088358	G	A
SM_V10_3	41106653	C	T
SM_V10_3	41115388	A	C
SM_V10_3	41122093	A	T
SM_V10_3	41125597	T	C
SM_V10_3	41126411	T	C
SM_V10_3	41127267	A	T
SM_V10_3	41127876	G	A
SM_V10_3	41127977	C	T
SM_V10_3	41128440	A	G
SM_V10_3	41128762	C	A
SM_V10_3	41128882	G	A
SM_V10_3	41130167	C	G
SM_V10_3	41130486	G	C
SM_V10_3	41130917	A	T
SM_V10_3	41130924	G	C
SM_V10_3	41132437	T	G
SM_V10_3	41133551	C	T
SM_V10_3	41181086	G	A
SM_V10_3	41183114	C	T
SM_V10_3	41183909	T	C
SM_V10_3	41184526	C	A
SM_V10_3	41187131	C	T
SM_V10_3	41188409	G	C
SM_V10_3	41188729	T	G
SM_V10_3	41190267	C	T
SM_V10_3	41190357	C	T
SM_V10_3	41190880	C	T
SM_V10_3	41190932	A	G
SM_V10_3	41190986	A	G
SM_V10_3	41191205	G	A
SM_V10_3	41191367	A	T
SM_V10_3	41191876	T	G
SM_V10_3	41192285	T	C
SM_V10_3	41195287	C	T
SM_V10_3	41195446	C	T
SM_V10_3	41195574	A	G
SM_V10_3	41195855	C	T
SM_V10_3	41195875	T	A
SM_V10_3	41196112	C	T
SM_V10_3	41196447	C	T
SM_V10_3	41196495	A	G
SM_V10_3	41196550	A	T
SM_V10_3	41196711	T	C
SM_V10_3	41196714	C	A
SM_V10_3	41196814	C	A
SM_V10_3	41196834	G	A
SM_V10_3	41197122	C	T
SM_V10_3	41197167	A	T
SM_V10_3	41197216	A	G
SM_V10_3	41197230	C	T
SM_V10_3	41197328	A	G
SM_V10_3	41197329	A	T
SM_V10_3	41197383	C	T
SM_V10_3	41197408	T	C
SM_V10_3	41197536	G	A
SM_V10_3	41197645	A	T
SM_V10_3	41197897	G	T
SM_V10_3	41198336	A	G
SM_V10_3	41198352	G	A
SM_V10_3	41198360	T	G
SM_V10_3	41199745	G	A
SM_V10_3	41200273	C	T
SM_V10_3	41201792	G	A
SM_V10_3	41202875	T	C
SM_V10_3	41203966	C	T
SM_V10_3	41205031	A	G
SM_V10_3	41205526	T	C
SM_V10_3	41205809	A	T
SM_V10_3	41207576	T	C
SM_V10_3	41209439	C	T
SM_V10_3	41209920	T	C
SM_V10_3	41211016	T	C
SM_V10_3	41212445	T	C
SM_V10_3	41212539	A	G
SM_V10_3	41212711	C	T
SM_V10_3	41213146	G	A
SM_V10_3	41213689	T	C
SM_V10_3	41213830	A	G
SM_V10_3	41214107	G	A
SM_V10_3	41214375	G	A
SM_V10_3	41214746	A	G
SM_V10_3	41215300	T	A
SM_V10_3	41217659	A	G
SM_V10_3	41218140	A	G
SM_V10_3	41219612	C	T
SM_V10_3	41220224	T	A
SM_V10_3	41220315	C	T
SM_V10_3	41220514	T	A
SM_V10_3	41220542	G	A
SM_V10_3	41221508	A	G
SM_V10_3	41224043	G	A
SM_V10_3	41224081	A	G
SM_V10_3	41224228	T	G
SM_V10_3	41226483	C	T
SM_V10_3	41226546	A	G
SM_V10_3	41227006	T	C
SM_V10_3	41228219	G	A
SM_V10_3	41228894	A	G
SM_V10_3	41229396	C	T
SM_V10_3	41236096	T	C
SM_V10_3	41236522	A	G
SM_V10_3	41239863	A	G
SM_V10_3	41241192	G	A
SM_V10_3	41242849	T	G
SM_V10_3	41243739	C	T
SM_V10_3	41244396	A	C
SM_V10_3	41245215	G	A
SM_V10_3	41247248	T	C
SM_V10_3	41247978	G	A
SM_V10_3	41254221	C	T
SM_V10_3	41254671	A	G
SM_V10_3	41256297	C	T
SM_V10_3	41256298	C	T
SM_V10_3	41257011	T	C
SM_V10_3	41257410	A	G
SM_V10_3	41258421	G	A
SM_V10_3	41258493	T	G
SM_V10_3	41258716	T	G
SM_V10_3	41259374	G	A
SM_V10_3	41260366	A	G
SM_V10_3	41261641	C	T
SM_V10_3	41262829	A	G
SM_V10_3	41263157	C	G
SM_V10_3	41265396	C	T
SM_V10_3	41266854	T	G
SM_V10_3	41266981	G	T
SM_V10_3	41267385	A	G
SM_V10_3	41267912	A	C
SM_V10_3	41268690	C	T
SM_V10_3	41269985	T	C
SM_V10_3	41270634	A	T
SM_V10_3	41272137	G	A
SM_V10_3	41272776	A	G
SM_V10_3	41273427	G	A
SM_V10_3	41273601	G	A
SM_V10_3	41275284	A	T
SM_V10_3	41275286	T	A
SM_V10_3	41276039	G	T
SM_V10_3	41278260	T	C
SM_V10_3	41279423	T	C
SM_V10_3	41279554	G	A
SM_V10_3	41279751	T	G
SM_V10_3	41280333	G	A
SM_V10_3	41280685	A	G
SM_V10_3	41281306	G	A
SM_V10_3	41281309	G	A
SM_V10_3	41281363	T	C
SM_V10_3	41281364	T	A
SM_V10_3	41281748	T	G
SM_V10_3	41281829	C	A
SM_V10_3	41281901	C	T
SM_V10_3	41281911	T	C
SM_V10_3	41282015	C	G
SM_V10_3	41282107	A	G
SM_V10_3	41282108	A	C
SM_V10_3	41282177	C	T
SM_V10_3	41282602	G	A
SM_V10_3	41282672	G	T
SM_V10_3	41282879	A	T
SM_V10_3	41282884	A	G
SM_V10_3	41282906	T	A
SM_V10_3	41283359	T	C
SM_V10_3	41283683	C	T
SM_V10_3	41283768	A	G
SM_V10_3	41283778	G	A
SM_V10_3	41283779	C	T
SM_V10_3	41283949	G	A
SM_V10_3	41284155	A	G
SM_V10_3	41284263	T	G
SM_V10_3	41284357	A	G
SM_V10_3	41284425	A	G
SM_V10_3	41284480	A	G
SM_V10_3	41284884	T	C
SM_V10_3	41285190	C	A
SM_V10_3	41285298	T	C
SM_V10_3	41285390	C	T
SM_V10_3	41285586	T	A
SM_V10_3	41285601	C	T
SM_V10_3	41285777	T	C
SM_V10_3	41285830	T	A
SM_V10_3	41285877	A	G
SM_V10_3	41285901	C	T
SM_V10_3	41285921	C	T
SM_V10_3	41286242	G	T
SM_V10_3	41286314	A	G
SM_V10_3	41286578	A	G
SM_V10_3	41286596	G	A
SM_V10_3	41286622	C	T
SM_V10_3	41286740	G	A
SM_V10_3	41286848	T	C
SM_V10_3	41289475	T	C
SM_V10_3	41295100	G	A
SM_V10_3	41296837	C	T
SM_V10_3	41296951	T	G
SM_V10_3	41297013	G	A
SM_V10_3	41297565	T	C
SM_V10_3	41298227	A	G
SM_V10_3	41298690	A	G
SM_V10_3	41299103	T	C
SM_V10_3	41299457	C	A
SM_V10_3	41299469	A	G
SM_V10_3	41299591	C	A
SM_V10_3	41299616	A	G
SM_V10_3	41300638	C	T
SM_V10_3	41301234	C	A
SM_V10_3	41301930	C	A
SM_V10_3	41302042	A	G
SM_V10_3	41302056	T	G
SM_V10_3	41302792	C	T
SM_V10_3	41302959	T	C
SM_V10_3	41303014	A	G
SM_V10_3	41303188	T	C
SM_V10_3	41303950	A	G
SM_V10_3	41304109	C	T
SM_V10_3	41306031	C	T
SM_V10_3	41306132	G	A
SM_V10_3	41306279	T	C
SM_V10_3	41306959	T	C
SM_V10_3	41310163	G	A
SM_V10_3	41313329	T	A
SM_V10_3	41318618	G	A
SM_V10_3	41319924	G	A
SM_V10_3	41325808	G	A
SM_V10_3	41327481	A	G
SM_V10_3	41327670	A	G
SM_V10_3	41329384	A	G
SM_V10_3	41329581	A	T
SM_V10_3	41329829	C	A
SM_V10_3	41330615	C	T
SM_V10_3	41331013	G	A
SM_V10_3	41331595	C	G
SM_V10_3	41333813	T	C
SM_V10_3	41337185	G	A
SM_V10_3	41337558	C	T
SM_V10_3	41338567	T	A
SM_V10_3	41340070	T	A
SM_V10_3	41340698	T	C
SM_V10_3	41341471	A	G
SM_V10_3	41343156	A	G
SM_V10_3	41343261	G	T
SM_V10_3	41343265	A	G
SM_V10_3	41343267	G	A
SM_V10_3	41343269	A	T
SM_V10_3	41343276	A	G
SM_V10_3	41343277	A	C
SM_V10_3	41343900	C	T
SM_V10_3	41344404	A	G
SM_V10_3	41346877	G	T
SM_V10_3	41349798	G	A
SM_V10_3	41352161	G	A
SM_V10_3	41352848	A	G
SM_V10_3	41352999	T	A
SM_V10_3	41354716	C	T
SM_V10_3	41355797	A	G
SM_V10_3	41357131	C	T
SM_V10_3	41358480	A	G
SM_V10_3	41367976	T	C
SM_V10_3	41368051	A	G
SM_V10_3	41369192	T	C
SM_V10_3	41369446	A	T
SM_V10_3	41372558	G	A
SM_V10_3	41374358	A	G
SM_V10_3	41376849	T	C
SM_V10_3	41379129	T	C
SM_V10_3	41381807	A	G
SM_V10_3	41382388	A	G
SM_V10_3	41383437	T	G
SM_V10_3	41386218	T	A
SM_V10_3	41388609	C	T
SM_V10_3	41390226	G	T
SM_V10_3	41394084	C	T
SM_V10_3	41396793	G	A
SM_V10_3	41398013	C	G
SM_V10_3	41398024	C	A
SM_V10_3	41399875	C	T
SM_V10_3	41401106	T	C
SM_V10_3	41402723	C	T
SM_V10_3	41404778	G	A
SM_V10_3	41406462	G	A
SM_V10_3	41406463	T	A
SM_V10_3	41406480	G	A
SM_V10_3	41406586	A	G
SM_V10_3	41406614	A	G
SM_V10_3	41406727	G	C
SM_V10_3	41406737	C	T
SM_V10_3	41406789	C	G
SM_V10_3	41407679	A	T
SM_V10_3	41408284	A	G
SM_V10_3	41408434	T	C
SM_V10_3	41409361	G	A
SM_V10_3	41409525	T	C
SM_V10_3	41409982	A	C
SM_V10_3	41410075	A	G
SM_V10_3	41410087	T	C
SM_V10_3	41410179	G	A
SM_V10_3	41410219	C	T
SM_V10_3	41410256	C	T
SM_V10_3	41410257	C	T
SM_V10_3	41439058	G	A
SM_V10_3	41444260	G	C
SM_V10_3	41444728	A	T
SM_V10_3	41476609	A	G
SM_V10_3	41520129	T	C
SM_V10_3	41563547	A	G
SM_V10_3	41741098	A	T
SM_V10_3	41867884	G	A
SM_V10_3	41969031	A	G
SM_V10_3	41969074	G	A
SM_V10_3	42160429	A	G
SM_V10_3	42160701	T	A
SM_V10_3	42226961	C	T
SM_V10_3	42227183	C	T
SM_V10_3	42227358	G	A
SM_V10_3	42227359	T	C
SM_V10_3	42227802	A	G
SM_V10_3	42241970	A	C
SM_V10_3	42270498	C	T
SM_V10_3	42271078	G	A
SM_V10_3	42271506	C	T
SM_V10_3	42271760	A	G
SM_V10_3	42271860	G	T
SM_V10_3	42272970	C	T
SM_V10_3	42315668	C	T
SM_V10_3	42351468	C	A
SM_V10_3	42351556	A	T
SM_V10_3	42351819	T	C
SM_V10_3	42355689	G	A
SM_V10_3	42356251	A	G
SM_V10_3	42356944	C	T
SM_V10_3	42359021	A	G
SM_V10_3	42359053	G	A
SM_V10_3	42359503	G	A
SM_V10_3	42359505	G	A
SM_V10_3	42540920	A	G
SM_V10_3	42548678	T	C
SM_V10_3	42599662	C	T
SM_V10_3	42599854	C	T
SM_V10_3	42600152	C	T
SM_V10_3	42695594	T	G
SM_V10_3	42703576	C	T
SM_V10_3	42704075	A	C
SM_V10_3	42704832	T	C
SM_V10_3	42705595	C	T
SM_V10_3	42706391	G	C
SM_V10_3	42706499	C	T
SM_V10_3	42707479	G	A
SM_V10_3	42707895	G	A
SM_V10_3	42709085	C	T
SM_V10_3	42709598	A	G
SM_V10_3	42709599	T	A
SM_V10_3	42709613	C	T
SM_V10_3	42709636	G	T
SM_V10_3	42709667	T	C
SM_V10_3	42709795	C	T
SM_V10_3	42782629	C	T
SM_V10_3	42782717	A	G
SM_V10_3	42783165	G	A
SM_V10_3	42783255	A	G
SM_V10_3	42783665	A	G
SM_V10_3	42783885	T	G
SM_V10_3	42784014	T	C
SM_V10_3	42784306	G	A
SM_V10_3	42785697	C	T
SM_V10_3	42809744	G	A
SM_V10_3	42809970	G	A
SM_V10_3	42810763	A	G
SM_V10_3	42812226	C	T
SM_V10_3	42812530	G	A
SM_V10_3	42812695	C	G
SM_V10_3	42812709	G	A
SM_V10_3	42812816	G	A
SM_V10_3	42812970	T	C
SM_V10_3	42813043	C	A
SM_V10_3	42813486	G	T
SM_V10_3	42813572	C	T
SM_V10_3	42813892	T	A
SM_V10_3	42816128	T	A
SM_V10_3	42817148	T	C
SM_V10_3	42882139	A	G
SM_V10_3	42948666	C	T
SM_V10_3	42948924	A	C
SM_V10_3	42948925	A	C
SM_V10_3	42949025	A	G
SM_V10_3	42949110	G	A
SM_V10_3	42949127	A	T
SM_V10_3	42949130	G	A
SM_V10_3	42949281	G	A
SM_V10_3	42949353	C	T
SM_V10_3	42949366	C	T
SM_V10_3	42949367	C	T
SM_V10_3	42949429	A	G
SM_V10_3	42961076	A	G
SM_V10_3	43033915	T	C
SM_V10_3	43033920	A	C
SM_V10_3	43033922	T	C
SM_V10_3	43033923	T	C
SM_V10_3	43033927	G	A
SM_V10_3	43034144	A	C
SM_V10_3	43034342	C	T
SM_V10_3	43034365	A	G
SM_V10_3	43034512	C	T
SM_V10_3	43034559	G	A
SM_V10_3	43054557	A	G
SM_V10_3	43061558	A	G
SM_V10_3	43167242	G	A
SM_V10_3	43194136	G	T
SM_V10_3	43194174	G	A
SM_V10_3	43194215	G	T
SM_V10_3	43194460	A	G
SM_V10_3	43194518	C	T
SM_V10_3	43194578	T	C
SM_V10_3	43194622	C	T
SM_V10_3	43194628	C	T
SM_V10_3	43194685	T	C
SM_V10_3	43194836	C	T
SM_V10_3	43194886	G	A
SM_V10_3	43194916	A	G
SM_V10_3	43196742	A	G
SM_V10_3	43196743	G	A
SM_V10_3	43278821	G	T
SM_V10_3	43346877	G	A
SM_V10_3	43378430	T	C
SM_V10_3	43378434	T	G
SM_V10_3	43378570	A	G
SM_V10_3	43380106	T	C
SM_V10_3	43383300	G	A
SM_V10_3	43411611	A	G
SM_V10_3	43453521	T	C
SM_V10_3	43454103	A	G
SM_V10_3	43509562	A	G
SM_V10_3	43559299	G	A
SM_V10_3	43561424	A	G
SM_V10_3	43564405	A	G
SM_V10_3	43564531	T	A
SM_V10_3	43567224	G	C
SM_V10_3	43584116	C	T
SM_V10_3	43584469	G	A
SM_V10_3	43584488	G	A
SM_V10_3	43590636	A	G
SM_V10_3	43607680	A	G
SM_V10_3	43607997	A	T
SM_V10_3	43629990	G	A
SM_V10_3	43651736	G	A
SM_V10_3	43651745	C	A
SM_V10_3	43937939	A	G
SM_V10_3	43942753	C	T
SM_V10_3	43942901	C	T
SM_V10_3	43943272	G	T
SM_V10_3	44019684	T	C
SM_V10_3	44019747	T	C
SM_V10_3	44019791	T	C
SM_V10_3	44174375	A	G
SM_V10_3	44174513	G	A
SM_V10_3	44175254	G	T
SM_V10_3	44176359	G	A
SM_V10_3	44176552	C	T
SM_V10_3	44176814	T	C
SM_V10_3	44176897	T	C
SM_V10_3	44176920	T	C
SM_V10_3	44176943	T	A
SM_V10_3	44176963	T	C
SM_V10_3	44177033	T	C
SM_V10_3	44177294	A	T
SM_V10_3	44185059	C	T
SM_V10_3	44202255	A	T
SM_V10_3	44217941	G	A
SM_V10_3	44218011	C	A
SM_V10_3	44218252	C	T
SM_V10_3	44228824	C	T
SM_V10_3	44278793	G	A
SM_V10_3	44278887	A	G
SM_V10_3	44278968	G	A
SM_V10_3	44279063	G	C
SM_V10_3	44279203	A	G
SM_V10_3	44279374	C	T
SM_V10_3	44279381	A	T
SM_V10_3	44279382	A	C
SM_V10_3	44279394	A	T
SM_V10_3	44279427	T	C
SM_V10_3	44279442	G	A
SM_V10_3	44279511	G	T
SM_V10_3	44279514	T	C
SM_V10_3	44279534	T	C
SM_V10_3	44285444	A	G
SM_V10_3	44310334	A	G
SM_V10_3	44315661	T	C
SM_V10_3	44316799	G	A
SM_V10_3	44317838	C	T
SM_V10_3	44317877	T	C
SM_V10_3	44329557	A	G
SM_V10_3	44393474	A	G
SM_V10_3	44518572	G	C
SM_V10_3	44531730	A	G
SM_V10_3	44531774	T	C
SM_V10_3	44531784	A	G
SM_V10_3	44531874	G	A
SM_V10_3	44531881	G	A
SM_V10_3	44531892	A	T
SM_V10_3	44531896	A	C
SM_V10_3	44531904	T	C
SM_V10_3	44531912	A	C
SM_V10_3	44531916	T	A
SM_V10_3	44531920	A	G
SM_V10_3	44531921	A	T
SM_V10_3	44531943	A	G
SM_V10_3	44531953	C	T
SM_V10_3	44531959	T	G
SM_V10_3	44531967	T	G
SM_V10_3	44531972	T	G
SM_V10_3	44531975	G	A
SM_V10_3	44531977	A	C
SM_V10_3	44531979	A	G
SM_V10_3	44531982	G	T
SM_V10_3	44532011	G	A
SM_V10_3	44532020	A	G
SM_V10_3	44532025	C	T
SM_V10_3	44532030	A	G
SM_V10_3	44532033	T	G
SM_V10_3	44532039	G	A
SM_V10_3	44532048	A	G
SM_V10_3	44532078	G	A
SM_V10_3	44532125	G	T
SM_V10_3	44532139	T	C
SM_V10_3	44532200	A	G
SM_V10_3	44532227	T	G
SM_V10_3	44532228	C	A
SM_V10_3	44532232	A	G
SM_V10_3	44532255	T	C
SM_V10_3	44532265	G	T
SM_V10_3	44532287	G	T
SM_V10_3	44532295	T	C
SM_V10_3	44532305	A	T
SM_V10_3	44532443	C	T
SM_V10_3	44532478	A	G
SM_V10_3	44532481	C	A
SM_V10_3	44532511	C	G
SM_V10_3	44532543	A	G
SM_V10_3	44532598	T	C
SM_V10_3	44532605	A	G
SM_V10_3	44532631	G	T
SM_V10_3	44532640	A	C
SM_V10_3	44532685	C	T
SM_V10_3	44532939	G	T
SM_V10_3	44532949	G	C
SM_V10_3	44532953	T	C
SM_V10_3	44533054	C	G
SM_V10_3	44533083	T	A
SM_V10_3	44533085	C	T
SM_V10_3	44533089	G	C
SM_V10_3	44533222	G	A
SM_V10_3	44533227	G	A
SM_V10_3	44533821	T	C
SM_V10_3	44533824	C	T
SM_V10_3	44533839	G	A
SM_V10_3	44533840	T	C
SM_V10_3	44533882	A	T
SM_V10_3	44533898	A	C
SM_V10_3	44533902	T	C
SM_V10_3	44533923	C	T
SM_V10_3	44533940	C	T
SM_V10_3	44533961	G	T
SM_V10_3	44533972	C	T
SM_V10_3	44534034	T	C
SM_V10_3	44534107	T	G
SM_V10_3	44534134	G	A
SM_V10_3	44534143	A	C
SM_V10_3	44534144	T	A
SM_V10_3	44534184	C	T
SM_V10_3	44534189	A	C
SM_V10_3	44534191	A	G
SM_V10_3	44534193	T	A
SM_V10_3	44534210	C	T
SM_V10_3	44534258	A	C
SM_V10_3	44534264	G	A
SM_V10_3	44534319	G	A
SM_V10_3	44534372	C	T
SM_V10_3	44534428	G	C
SM_V10_3	44534442	A	G
SM_V10_3	44534445	T	C
SM_V10_3	44534458	A	G
SM_V10_3	44534460	A	G
SM_V10_3	44534466	A	G
SM_V10_3	44534478	T	C
SM_V10_3	44534731	G	A
SM_V10_3	44534850	A	T
SM_V10_3	44534874	C	T
SM_V10_3	44534896	C	A
SM_V10_3	44534930	A	T
SM_V10_3	44534970	G	A
SM_V10_3	44535151	G	C
SM_V10_3	44535175	C	A
SM_V10_3	44535192	A	G
SM_V10_3	44535232	G	A
SM_V10_3	44535266	C	T
SM_V10_3	44535269	T	C
SM_V10_3	44535291	G	T
SM_V10_3	44535295	C	T
SM_V10_3	44535299	C	T
SM_V10_3	44535300	A	G
SM_V10_3	44535534	A	T
SM_V10_3	44535579	C	T
SM_V10_3	44535583	A	T
SM_V10_3	44535587	T	C
SM_V10_3	44535607	A	G
SM_V10_3	44535678	C	A
SM_V10_3	44536316	T	C
SM_V10_3	44536373	G	C
SM_V10_3	44536464	T	C
SM_V10_3	44536922	A	G
SM_V10_3	44536996	A	T
SM_V10_3	44537014	C	G
SM_V10_3	44537170	G	T
SM_V10_3	44537173	A	G
SM_V10_3	44537296	C	T
SM_V10_3	44537324	T	C
SM_V10_3	44537331	A	G
SM_V10_3	44537332	G	T
SM_V10_3	44537398	A	G
SM_V10_3	44537855	T	C
SM_V10_3	44537922	T	C
SM_V10_3	44537937	G	T
SM_V10_3	44538111	T	A
SM_V10_3	44538141	T	A
SM_V10_3	44538157	A	C
SM_V10_3	44538172	C	A
SM_V10_3	44538262	C	T
SM_V10_3	44538263	C	T
SM_V10_3	44538334	G	T
SM_V10_3	44538341	A	C
SM_V10_3	44538354	C	A
SM_V10_3	44538404	G	A
SM_V10_3	44538410	T	C
SM_V10_3	44538443	C	T
SM_V10_3	44538451	A	G
SM_V10_3	44538452	C	G
SM_V10_3	44538688	T	C
SM_V10_3	44538718	G	T
SM_V10_3	44538731	T	C
SM_V10_3	44538732	G	C
SM_V10_3	44538739	T	C
SM_V10_3	44538887	T	C
SM_V10_3	44538979	T	C
SM_V10_3	44538994	A	G
SM_V10_3	44539007	T	C
SM_V10_3	44539059	T	G
SM_V10_3	44539095	A	T
SM_V10_3	44539097	C	T
SM_V10_3	44539114	C	T
SM_V10_3	44539301	A	G
SM_V10_3	44539315	T	C
SM_V10_3	44539318	C	T
SM_V10_3	44539329	G	A
SM_V10_3	44539331	C	A
SM_V10_3	44539334	G	A
SM_V10_3	44539346	A	G
SM_V10_3	44539355	A	G
SM_V10_3	44539365	A	G
SM_V10_3	44539402	T	A
SM_V10_3	44539404	T	A
SM_V10_3	44539410	A	T
SM_V10_3	44539437	T	C
SM_V10_3	44539772	C	A
SM_V10_3	44539854	A	G
SM_V10_3	44540070	A	G
SM_V10_3	44540091	C	T
SM_V10_3	44540120	A	G
SM_V10_3	44540140	A	T
SM_V10_3	44540142	G	C
SM_V10_3	44540756	T	G
SM_V10_3	44540950	G	A
SM_V10_3	44541066	G	T
SM_V10_3	44565203	C	T
SM_V10_3	44855271	G	A
SM_V10_3	44931193	C	G
SM_V10_3	44931969	T	C
SM_V10_3	44938711	C	T
SM_V10_3	44939850	T	C
SM_V10_3	44940261	T	C
SM_V10_3	44940271	G	A
SM_V10_3	44942980	G	A
SM_V10_3	44942993	A	G
SM_V10_3	44943261	A	T
SM_V10_3	44943798	T	C
SM_V10_3	44944542	C	T
SM_V10_3	44944631	G	A
SM_V10_3	44944821	T	G
SM_V10_3	44946005	A	G
SM_V10_3	44952853	A	G
SM_V10_3	44953762	A	C
SM_V10_3	44988419	T	C
SM_V10_3	44988648	A	G
SM_V10_3	44988911	G	T
SM_V10_3	44990165	T	C
SM_V10_3	44992082	A	G
SM_V10_3	44992735	G	A
SM_V10_3	44992816	G	A
SM_V10_3	44993607	G	A
SM_V10_3	44993611	A	T
SM_V10_3	44993644	T	G
SM_V10_3	44993847	A	T
SM_V10_3	44993848	T	G
SM_V10_3	45027792	A	G
SM_V10_3	45027807	A	G
SM_V10_3	45027906	G	A
SM_V10_3	45027913	G	A
SM_V10_3	45027987	C	A
SM_V10_3	45028218	C	T
SM_V10_3	45028257	T	C
SM_V10_3	45028400	G	A
SM_V10_3	45028429	T	C
SM_V10_3	45028738	C	A
SM_V10_3	45029091	A	G
SM_V10_3	45029122	C	T
SM_V10_3	45029125	G	A
SM_V10_3	45029138	C	T
SM_V10_3	45029297	C	A
SM_V10_3	45029571	G	A
SM_V10_3	45030476	G	A
SM_V10_3	45030481	A	G
SM_V10_3	45030868	C	T
SM_V10_3	45032033	G	A
SM_V10_3	45032866	C	T
SM_V10_3	45033253	A	G
SM_V10_3	45033379	A	G
SM_V10_3	45033967	G	T
SM_V10_3	45034058	T	C
SM_V10_3	45034704	T	C
SM_V10_3	45038135	G	A
SM_V10_3	45038918	C	A
SM_V10_3	45039526	G	A
SM_V10_3	45039578	G	A
SM_V10_3	45039752	T	C
SM_V10_3	45040285	A	G
SM_V10_3	45040294	A	G
SM_V10_3	45040631	G	A
SM_V10_3	45040960	A	G
SM_V10_3	45041028	G	T
SM_V10_3	45041125	C	T
SM_V10_3	45041136	G	T
SM_V10_3	45041180	A	G
SM_V10_3	45041182	C	T
SM_V10_3	45041186	G	A
SM_V10_3	45041221	A	G
SM_V10_3	45041228	A	G
SM_V10_3	45041246	A	T
SM_V10_3	45041646	A	T
SM_V10_3	45041915	G	C
SM_V10_3	45041916	G	T
SM_V10_3	45041960	T	C
SM_V10_3	45041961	T	C
SM_V10_3	45041965	A	T
SM_V10_3	45041990	C	T
SM_V10_3	45041998	A	C
SM_V10_3	45042019	T	G
SM_V10_3	45042028	T	C
SM_V10_3	45042048	A	G
SM_V10_3	45042054	T	A
SM_V10_3	45042056	C	T
SM_V10_3	45042092	T	C
SM_V10_3	45042098	T	A
SM_V10_3	45042100	T	G
SM_V10_3	45042111	A	G
SM_V10_3	45042112	C	T
SM_V10_3	45042150	T	C
SM_V10_3	45042173	T	A
SM_V10_3	45042205	G	A
SM_V10_3	45042212	A	T
SM_V10_3	45042230	A	G
SM_V10_3	45042252	G	A
SM_V10_3	45042266	G	T
SM_V10_3	45042297	G	A
SM_V10_3	45042309	G	A
SM_V10_3	45042336	G	T
SM_V10_3	45042338	A	C
SM_V10_3	45042408	T	A
SM_V10_3	45042450	T	G
SM_V10_3	45042486	G	A
SM_V10_3	45042488	A	C
SM_V10_3	45042518	A	T
SM_V10_3	45042544	G	T
SM_V10_3	45042596	G	A
SM_V10_3	45042609	A	T
SM_V10_3	45042854	A	T
SM_V10_3	45042855	G	T
SM_V10_3	45042873	T	G
SM_V10_3	45042899	C	A
SM_V10_3	45042963	A	G
SM_V10_3	45042974	A	T
SM_V10_3	45043054	A	G
SM_V10_3	45043057	G	T
SM_V10_3	45043078	G	A
SM_V10_3	45043186	G	T
SM_V10_3	45043197	A	G
SM_V10_3	45043227	T	C
SM_V10_3	45043243	T	G
SM_V10_3	45043271	G	T
SM_V10_3	45043289	C	T
SM_V10_3	45043300	C	T
SM_V10_3	45043330	C	T
SM_V10_3	45043468	A	G
SM_V10_3	45043480	A	G
SM_V10_3	45043674	T	G
SM_V10_3	45043679	A	T
SM_V10_3	45043680	C	T
SM_V10_3	45043804	T	C
SM_V10_3	45043808	T	C
SM_V10_3	45043885	C	T
SM_V10_3	45043924	C	A
SM_V10_3	45044010	C	A
SM_V10_3	45044188	A	G
SM_V10_3	45044232	C	T
SM_V10_3	45044309	A	G
SM_V10_3	45044353	T	C
SM_V10_3	45044380	T	G
SM_V10_3	45044393	A	G
SM_V10_3	45044413	G	A
SM_V10_3	45044422	T	C
SM_V10_3	45044435	T	G
SM_V10_3	45044490	G	A
SM_V10_3	45044493	A	C
SM_V10_3	45044531	A	G
SM_V10_3	45044552	C	G
SM_V10_3	45044570	G	A
SM_V10_3	45044667	C	T
SM_V10_3	45044695	C	A
SM_V10_3	45044724	G	A
SM_V10_3	45044736	A	G
SM_V10_3	45044803	G	A
SM_V10_3	45044849	G	A
SM_V10_3	45044873	C	T
SM_V10_3	45044939	G	A
SM_V10_3	45044945	C	T
SM_V10_3	45045002	C	T
SM_V10_3	45045005	T	C
SM_V10_3	45045015	G	T
SM_V10_3	45045018	T	G
SM_V10_3	45045026	C	T
SM_V10_3	45045052	T	G
SM_V10_3	45045131	G	A
SM_V10_3	45045236	T	G
SM_V10_3	45045273	A	G
SM_V10_3	45045284	A	C
SM_V10_3	45045326	T	C
SM_V10_3	45045328	A	G
SM_V10_3	45045388	C	T
SM_V10_3	45045403	C	T
SM_V10_3	45045406	A	G
SM_V10_3	45045442	A	G
SM_V10_3	45045457	G	A
SM_V10_3	45045543	C	T
SM_V10_3	45045550	A	T
SM_V10_3	45045582	A	G
SM_V10_3	45045628	T	A
SM_V10_3	45045640	C	T
SM_V10_3	45045645	G	A
SM_V10_3	45045648	C	T
SM_V10_3	45045653	T	C
SM_V10_3	45045709	C	T
SM_V10_3	45045727	T	A
SM_V10_3	45045761	T	C
SM_V10_3	45045772	T	C
SM_V10_3	45045785	G	T
SM_V10_3	45045792	G	T
SM_V10_3	45045800	G	A
SM_V10_3	45045814	A	G
SM_V10_3	45045850	G	A
SM_V10_3	45045856	C	T
SM_V10_3	45045867	T	A
SM_V10_3	45045891	A	T
SM_V10_3	45045911	C	T
SM_V10_3	45045912	C	T
SM_V10_3	45045916	T	C
SM_V10_3	45046221	A	G
SM_V10_3	45046230	A	T
SM_V10_3	45046236	C	A
SM_V10_3	45046238	T	C
SM_V10_3	45046265	A	G
SM_V10_3	45046266	G	A
SM_V10_3	45046269	A	G
SM_V10_3	45046272	C	T
SM_V10_3	45046288	A	G
SM_V10_3	45046306	G	A
SM_V10_3	45046322	G	T
SM_V10_3	45046324	G	A
SM_V10_3	45046894	G	A
SM_V10_3	45047111	T	C
SM_V10_3	45047136	A	G
SM_V10_3	45047149	G	A
SM_V10_3	45047175	A	T
SM_V10_3	45047314	C	T
SM_V10_3	45047335	G	A
SM_V10_3	45047355	G	A
SM_V10_3	45047363	T	C
SM_V10_3	45047372	C	T
SM_V10_3	45047402	T	G
SM_V10_3	45047406	T	A
SM_V10_3	45047539	A	C
SM_V10_3	45048286	A	G
SM_V10_3	45048378	A	G
SM_V10_3	45048404	A	G
SM_V10_3	45048415	G	A
SM_V10_3	45048428	G	A
SM_V10_3	45048556	G	A
SM_V10_3	45048624	A	C
SM_V10_3	45048676	T	C
SM_V10_3	45048679	G	A
SM_V10_3	45048688	G	C
SM_V10_3	45048820	A	G
SM_V10_3	45048849	C	A
SM_V10_3	45049258	G	A
SM_V10_3	45049259	G	A
SM_V10_3	45049280	T	C
SM_V10_3	45049296	A	T
SM_V10_3	45049302	C	A
SM_V10_3	45049309	G	A
SM_V10_3	45049312	C	T
SM_V10_3	45049381	C	T
SM_V10_3	45049423	T	C
SM_V10_3	45049556	G	C
SM_V10_3	45049594	G	A
SM_V10_3	45049596	G	T
SM_V10_3	45049600	C	T
SM_V10_3	45049768	G	A
SM_V10_3	45049800	A	G
SM_V10_3	45049831	C	T
SM_V10_3	45049848	G	A
SM_V10_3	45049866	A	G
SM_V10_3	45049906	A	G
SM_V10_3	45049907	C	A
SM_V10_3	45049913	T	C
SM_V10_3	45049950	T	A
SM_V10_3	45050000	C	T
SM_V10_3	45050006	T	C
SM_V10_3	45050012	G	C
SM_V10_3	45050015	A	G
SM_V10_3	45050038	C	T
SM_V10_3	45050042	G	C
SM_V10_3	45050060	C	A
SM_V10_3	45050102	T	A
SM_V10_3	45050110	C	T
SM_V10_3	45050116	A	G
SM_V10_3	45050120	G	T
SM_V10_3	45050123	C	G
SM_V10_3	45050132	G	C
SM_V10_3	45050148	G	A
SM_V10_3	45050228	T	C
SM_V10_3	45050233	G	A
SM_V10_3	45050237	C	T
SM_V10_3	45050296	A	G
SM_V10_3	45050299	G	C
SM_V10_3	45050307	C	G
SM_V10_3	45050323	A	G
SM_V10_3	45050345	C	G
SM_V10_3	45050360	A	G
SM_V10_3	45050367	T	C
SM_V10_3	45050513	A	G
SM_V10_3	45050514	A	G
SM_V10_3	45050516	C	T
SM_V10_3	45050535	A	C
SM_V10_3	45050548	C	A
SM_V10_3	45050570	T	C
SM_V10_3	45050599	G	A
SM_V10_3	45050605	T	C
SM_V10_3	45050616	A	G
SM_V10_3	45050639	C	T
SM_V10_3	45050647	A	G
SM_V10_3	45050655	T	G
SM_V10_3	45050667	G	A
SM_V10_3	45050679	C	T
SM_V10_3	45050717	A	G
SM_V10_3	45050737	C	T
SM_V10_3	45050742	G	C
SM_V10_3	45050760	T	C
SM_V10_3	45050766	A	G
SM_V10_3	45050770	A	G
SM_V10_3	45050774	G	T
SM_V10_3	45050777	T	C
SM_V10_3	45050779	G	A
SM_V10_3	45050795	T	G
SM_V10_3	45050796	A	C
SM_V10_3	45050801	A	G
SM_V10_3	45050804	T	C
SM_V10_3	45050810	A	G
SM_V10_3	45050880	T	A
SM_V10_3	45050891	T	C
SM_V10_3	45050918	G	A
SM_V10_3	45050921	A	G
SM_V10_3	45050952	G	A
SM_V10_3	45050955	A	T
SM_V10_3	45050964	C	T
SM_V10_3	45050966	C	T
SM_V10_3	45051007	C	T
SM_V10_3	45051014	G	C
SM_V10_3	45051016	C	G
SM_V10_3	45051021	A	G
SM_V10_3	45051023	A	T
SM_V10_3	45051057	C	A
SM_V10_3	45051143	T	C
SM_V10_3	45051152	T	C
SM_V10_3	45051178	C	T
SM_V10_3	45051185	G	A
SM_V10_3	45051186	A	G
SM_V10_3	45051197	A	G
SM_V10_3	45051203	C	T
SM_V10_3	45051210	T	C
SM_V10_3	45051215	G	A
SM_V10_3	45051234	C	T
SM_V10_3	45051240	G	A
SM_V10_3	45051265	C	T
SM_V10_3	45051266	C	G
SM_V10_3	45051271	T	C
SM_V10_3	45051285	G	A
SM_V10_3	45051296	A	T
SM_V10_3	45051299	A	G
SM_V10_3	45051308	A	G
SM_V10_3	45051315	A	T
SM_V10_3	45051459	C	T
SM_V10_3	45051527	A	C
SM_V10_3	45051532	C	T
SM_V10_3	45051549	T	G
SM_V10_3	45051557	T	C
SM_V10_3	45051571	A	C
SM_V10_3	45051590	G	A
SM_V10_3	45051595	G	T
SM_V10_3	45051598	G	A
SM_V10_3	45051603	C	T
SM_V10_3	45051604	G	T
SM_V10_3	45051615	A	C
SM_V10_3	45051637	G	A
SM_V10_3	45051651	T	A
SM_V10_3	45051654	C	T
SM_V10_3	45051686	C	T
SM_V10_3	45051691	C	A
SM_V10_3	45051694	A	C
SM_V10_3	45051727	G	A
SM_V10_3	45051741	A	G
SM_V10_3	45051755	C	G
SM_V10_3	45051761	A	G
SM_V10_3	45051776	A	G
SM_V10_3	45051781	A	C
SM_V10_3	45051787	G	A
SM_V10_3	45051788	T	C
SM_V10_3	45051804	G	A
SM_V10_3	45051814	T	C
SM_V10_3	45051817	T	C
SM_V10_3	45051820	C	T
SM_V10_3	45051850	A	G
SM_V10_3	45051878	A	G
SM_V10_3	45051894	A	G
SM_V10_3	45051898	A	C
SM_V10_3	45051910	C	T
SM_V10_3	45051941	A	G
SM_V10_3	45051958	A	G
SM_V10_3	45051959	G	A
SM_V10_3	45052115	G	A
SM_V10_3	45052131	A	G
SM_V10_3	45052139	C	A
SM_V10_3	45052145	A	G
SM_V10_3	45052162	C	T
SM_V10_3	45052163	A	G
SM_V10_3	45052181	G	A
SM_V10_3	45052250	T	G
SM_V10_3	45052301	A	G
SM_V10_3	45052310	A	C
SM_V10_3	45052314	A	G
SM_V10_3	45052326	G	T
SM_V10_3	45052332	T	C
SM_V10_3	45052352	A	G
SM_V10_3	45052382	T	C
SM_V10_3	45052397	A	G
SM_V10_3	45052411	A	G
SM_V10_3	45052437	A	T
SM_V10_3	45052439	T	A
SM_V10_3	45052452	C	A
SM_V10_3	45052493	G	T
SM_V10_3	45052495	A	G
SM_V10_3	45052500	G	A
SM_V10_3	45052504	G	A
SM_V10_3	45052513	A	C
SM_V10_3	45052554	T	C
SM_V10_3	45052568	C	T
SM_V10_3	45052574	T	G
SM_V10_3	45052581	T	C
SM_V10_3	45052585	C	T
SM_V10_3	45052594	G	A
SM_V10_3	45052601	C	A
SM_V10_3	45052607	A	T
SM_V10_3	45052631	T	G
SM_V10_3	45052670	C	T
SM_V10_3	45052681	G	A
SM_V10_3	45052720	G	T
SM_V10_3	45052724	C	T
SM_V10_3	45052735	G	A
SM_V10_3	45052745	A	G
SM_V10_3	45052749	A	G
SM_V10_3	45052750	T	A
SM_V10_3	45052803	T	C
SM_V10_3	45052819	G	A
SM_V10_3	45052824	T	C
SM_V10_3	45052832	T	C
SM_V10_3	45052839	T	C
SM_V10_3	45052847	T	C
SM_V10_3	45052890	C	T
SM_V10_3	45052917	A	G
SM_V10_3	45052919	A	T
SM_V10_3	45052954	G	A
SM_V10_3	45052962	A	C
SM_V10_3	45053000	C	T
SM_V10_3	45053025	C	T
SM_V10_3	45053026	G	A
SM_V10_3	45053040	T	A
SM_V10_3	45053046	C	T
SM_V10_3	45053048	C	T
SM_V10_3	45053088	T	A
SM_V10_3	45053093	A	C
SM_V10_3	45053094	A	C
SM_V10_3	45053096	T	C
SM_V10_3	45053112	C	A
SM_V10_3	45053150	A	G
SM_V10_3	45053169	G	A
SM_V10_3	45053206	G	T
SM_V10_3	45053228	C	G
SM_V10_3	45053232	G	A
SM_V10_3	45053233	G	A
SM_V10_3	45053247	A	G
SM_V10_3	45053265	C	T
SM_V10_3	45053314	A	G
SM_V10_3	45053315	T	G
SM_V10_3	45054162	C	T
SM_V10_3	45054170	T	C
SM_V10_3	45054221	C	T
SM_V10_3	45054224	T	A
SM_V10_3	45054254	C	T
SM_V10_3	45054255	T	G
SM_V10_3	45054284	T	C
SM_V10_3	45054297	A	C
SM_V10_3	45054300	G	A
SM_V10_3	45054364	T	C
SM_V10_3	45054366	T	G
SM_V10_3	45054401	C	T
SM_V10_3	45054432	G	T
SM_V10_3	45054453	A	G
SM_V10_3	45054526	T	C
SM_V10_3	45054537	G	T
SM_V10_3	45054539	G	A
SM_V10_3	45054545	G	C
SM_V10_3	45054548	T	C
SM_V10_3	45054574	A	G
SM_V10_3	45054614	G	T
SM_V10_3	45054628	A	G
SM_V10_3	45054762	A	C
SM_V10_3	45054766	G	A
SM_V10_3	45054874	C	T
SM_V10_3	45054885	A	C
SM_V10_3	45054899	A	G
SM_V10_3	45054913	T	C
SM_V10_3	45054926	T	A
SM_V10_3	45055042	A	G
SM_V10_3	45055045	C	T
SM_V10_3	45055191	A	G
SM_V10_3	45055196	A	G
SM_V10_3	45055218	G	A
SM_V10_3	45055239	C	A
SM_V10_3	45055247	C	A
SM_V10_3	45055281	A	G
SM_V10_3	45055321	A	C
SM_V10_3	45055363	A	G
SM_V10_3	45055447	T	G
SM_V10_3	45055458	C	A
SM_V10_3	45055480	C	T
SM_V10_3	45055486	T	C
SM_V10_3	45055490	C	G
SM_V10_3	45055525	C	T
SM_V10_3	45055557	C	T
SM_V10_3	45055580	G	C
SM_V10_3	45055593	C	T
SM_V10_3	45055638	T	C
SM_V10_3	45055675	C	A
SM_V10_3	45055698	T	C
SM_V10_3	45055746	G	A
SM_V10_3	45055767	G	A
SM_V10_3	45055808	A	G
SM_V10_3	45055855	G	A
SM_V10_3	45055869	T	A
SM_V10_3	45055978	C	A
SM_V10_3	45056038	C	T
SM_V10_3	45056083	G	A
SM_V10_3	45056091	C	T
SM_V10_3	45056122	C	A
SM_V10_3	45056171	C	T
SM_V10_3	45056209	C	T
SM_V10_3	45056219	C	T
SM_V10_3	45056243	T	A
SM_V10_3	45056246	G	A
SM_V10_3	45056302	G	A
SM_V10_3	45056308	G	C
SM_V10_3	45056316	C	T
SM_V10_3	45056324	C	T
SM_V10_3	45056362	C	T
SM_V10_3	45056390	T	G
SM_V10_3	45056422	C	T
SM_V10_3	45056425	G	A
SM_V10_3	45056527	G	A
SM_V10_3	45056562	T	C
SM_V10_3	45056589	C	A
SM_V10_3	45056610	A	G
SM_V10_3	45056648	C	G
SM_V10_3	45056833	A	G
SM_V10_3	45056902	T	C
SM_V10_3	45056919	C	G
SM_V10_3	45056941	A	G
SM_V10_3	45056948	A	G
SM_V10_3	45056958	T	A
SM_V10_3	45056962	G	A
SM_V10_3	45056969	G	A
SM_V10_3	45056996	A	G
SM_V10_3	45057000	T	A
SM_V10_3	45057005	A	G
SM_V10_3	45057021	C	T
SM_V10_3	45057048	A	C
SM_V10_3	45057075	A	G
SM_V10_3	45057110	C	T
SM_V10_3	45057127	G	A
SM_V10_3	45057131	C	T
SM_V10_3	45057193	A	C
SM_V10_3	45057194	C	T
SM_V10_3	45057197	T	G
SM_V10_3	45057227	T	C
SM_V10_3	45057252	G	A
SM_V10_3	45057292	G	A
SM_V10_3	45057295	A	G
SM_V10_3	45057310	G	C
SM_V10_3	45057314	G	A
SM_V10_3	45057332	A	G
SM_V10_3	45057348	A	G
SM_V10_3	45057378	G	A
SM_V10_3	45057379	G	C
SM_V10_3	45057387	T	C
SM_V10_3	45057414	G	A
SM_V10_3	45057493	C	T
SM_V10_3	45057496	T	G
SM_V10_3	45057560	A	C
SM_V10_3	45057575	T	C
SM_V10_3	45057606	T	C
SM_V10_3	45057633	T	C
SM_V10_3	45057658	T	A
SM_V10_3	45057697	G	A
SM_V10_3	45057716	C	T
SM_V10_3	45057746	A	G
SM_V10_3	45057814	G	A
SM_V10_3	45057845	A	G
SM_V10_3	45057899	G	A
SM_V10_3	45057929	T	C
SM_V10_3	45057934	A	G
SM_V10_3	45057936	T	A
SM_V10_3	45057957	C	T
SM_V10_3	45057979	T	C
SM_V10_3	45057988	T	C
SM_V10_3	45057991	G	A
SM_V10_3	45057997	T	C
SM_V10_3	45058000	G	A
SM_V10_3	45058048	C	A
SM_V10_3	45058062	G	A
SM_V10_3	45058074	C	T
SM_V10_3	45058101	A	G
SM_V10_3	45058110	T	C
SM_V10_3	45058133	C	G
SM_V10_3	45058151	G	T
SM_V10_3	45058178	G	A
SM_V10_3	45058189	G	A
SM_V10_3	45058190	A	G
SM_V10_3	45058197	G	A
SM_V10_3	45058204	A	G
SM_V10_3	45058270	A	T
SM_V10_3	45058291	C	T
SM_V10_3	45058334	A	C
SM_V10_3	45058337	G	C
SM_V10_3	45058346	T	C
SM_V10_3	45058381	T	C
SM_V10_3	45058391	T	C
SM_V10_3	45058401	T	C
SM_V10_3	45058420	G	T
SM_V10_3	45058424	G	A
SM_V10_3	45058429	C	T
SM_V10_3	45058438	A	G
SM_V10_3	45058447	A	G
SM_V10_3	45058476	A	C
SM_V10_3	45058491	C	T
SM_V10_3	45058498	G	A
SM_V10_3	45058535	C	T
SM_V10_3	45058539	A	G
SM_V10_3	45058553	T	C
SM_V10_3	45058557	G	A
SM_V10_3	45058584	A	T
SM_V10_3	45058633	C	T
SM_V10_3	45058652	G	A
SM_V10_3	45058662	G	A
SM_V10_3	45058663	T	C
SM_V10_3	45058666	T	C
SM_V10_3	45058680	A	C
SM_V10_3	45058684	A	G
SM_V10_3	45058701	A	C
SM_V10_3	45058708	C	T
SM_V10_3	45058798	G	A
SM_V10_3	45058802	C	A
SM_V10_3	45058825	G	A
SM_V10_3	45058865	C	A
SM_V10_3	45058898	G	A
SM_V10_3	45058901	C	T
SM_V10_3	45058919	A	T
SM_V10_3	45058920	A	G
SM_V10_3	45058928	A	G
SM_V10_3	45058936	A	G
SM_V10_3	45058965	A	C
SM_V10_3	45058995	G	A
SM_V10_3	45059005	A	G
SM_V10_3	45059007	A	G
SM_V10_3	45059078	C	T
SM_V10_3	45059097	A	G
SM_V10_3	45059167	C	T
SM_V10_3	45059197	A	G
SM_V10_3	45059210	A	G
SM_V10_3	45059321	T	G
SM_V10_3	45059483	C	A
SM_V10_3	45059512	T	C
SM_V10_3	45059650	T	C
SM_V10_3	45059665	G	T
SM_V10_3	45059716	G	A
SM_V10_3	45059732	G	T
SM_V10_3	45059733	C	T
SM_V10_3	45059747	T	C
SM_V10_3	45059748	A	G
SM_V10_3	45059750	G	A
SM_V10_3	45059778	C	T
SM_V10_3	45059783	C	T
SM_V10_3	45059830	A	C
SM_V10_3	45059949	A	G
SM_V10_3	45059969	C	T
SM_V10_3	45060015	C	T
SM_V10_3	45060020	C	T
SM_V10_3	45060024	C	T
SM_V10_3	45060040	G	T
SM_V10_3	45060177	T	C
SM_V10_3	45060185	G	A
SM_V10_3	45060187	G	T
SM_V10_3	45060217	T	C
SM_V10_3	45060227	T	C
SM_V10_3	45060230	C	T
SM_V10_3	45060234	C	T
SM_V10_3	45060249	C	T
SM_V10_3	45060254	C	G
SM_V10_3	45060279	T	C
SM_V10_3	45060306	G	A
SM_V10_3	45060331	A	T
SM_V10_3	45060337	T	C
SM_V10_3	45060374	A	G
SM_V10_3	45060423	T	G
SM_V10_3	45060435	A	G
SM_V10_3	45060528	A	C
SM_V10_3	45060539	T	C
SM_V10_3	45060550	C	T
SM_V10_3	45060558	C	T
SM_V10_3	45060630	A	G
SM_V10_3	45060639	A	C
SM_V10_3	45060676	T	A
SM_V10_3	45060691	C	T
SM_V10_3	45060722	C	T
SM_V10_3	45060730	T	C
SM_V10_3	45060771	G	A
SM_V10_3	45060775	A	G
SM_V10_3	45060807	G	A
SM_V10_3	45060811	G	A
SM_V10_3	45060824	A	G
SM_V10_3	45060864	A	T
SM_V10_3	45060879	A	T
SM_V10_3	45060888	T	C
SM_V10_3	45060993	G	A
SM_V10_3	45061009	A	T
SM_V10_3	45061016	A	T
SM_V10_3	45061018	C	T
SM_V10_3	45061057	C	T
SM_V10_3	45061083	C	T
SM_V10_3	45061112	T	C
SM_V10_3	45061152	T	C
SM_V10_3	45061182	A	G
SM_V10_3	45061191	A	G
SM_V10_3	45061199	G	A
SM_V10_3	45061201	T	G
SM_V10_3	45061235	G	A
SM_V10_3	45061259	A	G
SM_V10_3	45061288	C	G
SM_V10_3	45061314	A	G
SM_V10_3	45061392	A	C
SM_V10_3	45061411	G	A
SM_V10_3	45066555	G	A
SM_V10_3	45066588	C	T
SM_V10_3	45066648	G	A
SM_V10_3	45066674	A	G
SM_V10_3	45066712	A	G
SM_V10_3	45066873	A	C
SM_V10_3	45066921	T	A
SM_V10_3	45066955	A	G
SM_V10_3	45066966	A	C
SM_V10_3	45066975	A	G
SM_V10_3	45067035	G	C
SM_V10_3	45067155	A	T
SM_V10_3	45067161	T	A
SM_V10_3	45067196	A	G
SM_V10_3	45067219	G	A
SM_V10_3	45067263	A	G
SM_V10_3	45067350	A	T
SM_V10_3	45067352	T	C
SM_V10_3	45067357	A	G
SM_V10_3	45067408	C	T
SM_V10_3	45070012	T	C
SM_V10_3	45070061	C	T
SM_V10_3	45070164	A	G
SM_V10_3	45070183	C	T
SM_V10_3	45070204	C	T
SM_V10_3	45070250	G	A
SM_V10_3	45070252	G	A
SM_V10_3	45070263	A	G
SM_V10_3	45070268	G	A
SM_V10_3	45070290	G	T
SM_V10_3	45070304	T	C
SM_V10_3	45070339	G	A
SM_V10_3	45070342	G	A
SM_V10_3	45070377	G	T
SM_V10_3	45070423	A	G
SM_V10_3	45070426	T	C
SM_V10_3	45070452	A	G
SM_V10_3	45070474	G	A
SM_V10_3	45070480	T	A
SM_V10_3	45070487	C	T
SM_V10_3	45070499	G	A
SM_V10_3	45070609	G	A
SM_V10_3	45070641	T	A
SM_V10_3	45070682	T	C
SM_V10_3	45070685	T	C
SM_V10_3	45070705	T	C
SM_V10_3	45070724	G	A
SM_V10_3	45070738	T	C
SM_V10_3	45070864	C	T
SM_V10_3	45070871	C	T
SM_V10_3	45070933	T	C
SM_V10_3	45071012	G	T
SM_V10_3	45071040	C	T
SM_V10_3	45071098	A	C
SM_V10_3	45071119	A	C
SM_V10_3	45071123	C	T
SM_V10_3	45071144	A	T
SM_V10_3	45071239	G	A
SM_V10_3	45071289	C	T
SM_V10_3	45071300	T	A
SM_V10_3	45071330	T	G
SM_V10_3	45071333	G	A
SM_V10_3	45071422	G	A
SM_V10_3	45071460	C	T
SM_V10_3	45071512	G	A
SM_V10_3	45071601	A	G
SM_V10_3	45072025	C	T
SM_V10_3	45072121	T	C
SM_V10_3	45072136	A	G
SM_V10_3	45072168	A	C
SM_V10_3	45072193	G	A
SM_V10_3	45072234	G	C
SM_V10_3	45072235	T	A
SM_V10_3	45072281	A	T
SM_V10_3	45072371	G	A
SM_V10_3	45072372	G	A
SM_V10_3	45072381	T	A
SM_V10_3	45072426	A	G
SM_V10_3	45072443	G	A
SM_V10_3	45072473	T	G
SM_V10_3	45072489	A	T
SM_V10_3	45072495	A	G
SM_V10_3	45072537	A	C
SM_V10_3	45072637	G	C
SM_V10_3	45072676	A	G
SM_V10_3	45072848	G	A
SM_V10_3	45072856	G	A
SM_V10_3	45072902	A	T
SM_V10_3	45072935	C	A
SM_V10_3	45072945	G	A
SM_V10_3	45072977	C	T
SM_V10_3	45073013	A	T
SM_V10_3	45073016	T	C
SM_V10_3	45073020	C	T
SM_V10_3	45073037	A	T
SM_V10_3	45073079	T	C
SM_V10_3	45073084	A	G
SM_V10_3	45073106	A	G
SM_V10_3	45073128	T	C
SM_V10_3	45073135	C	T
SM_V10_3	45073150	G	A
SM_V10_3	45073159	C	T
SM_V10_3	45073264	T	A
SM_V10_3	45073314	T	C
SM_V10_3	45073432	T	C
SM_V10_3	45073604	T	A
SM_V10_3	45073622	A	G
SM_V10_3	45074263	T	C
SM_V10_3	45074266	A	G
SM_V10_3	45074370	G	T
SM_V10_3	45074376	T	G
SM_V10_3	45074467	T	C
SM_V10_3	45074618	T	C
SM_V10_3	45074788	A	T
SM_V10_3	45074908	G	T
SM_V10_3	45074935	C	T
SM_V10_3	45075023	G	A
SM_V10_3	45075062	T	C
SM_V10_3	45075102	G	A
SM_V10_3	45075191	T	C
SM_V10_3	45075212	A	G
SM_V10_3	45075255	G	A
SM_V10_3	45075273	C	T
SM_V10_3	45075794	G	A
SM_V10_3	45075812	T	G
SM_V10_3	45075824	T	C
SM_V10_3	45075833	T	C
SM_V10_3	45075848	C	T
SM_V10_3	45075926	T	C
SM_V10_3	45076058	G	C
SM_V10_3	45076150	A	G
SM_V10_3	45076285	A	G
SM_V10_3	45076640	G	A
SM_V10_3	45076845	A	G
SM_V10_3	45076882	C	T
SM_V10_3	45077016	A	G
SM_V10_3	45077056	A	T
SM_V10_3	45077060	G	C
SM_V10_3	45077312	A	G
SM_V10_3	45077491	T	C
SM_V10_3	45077496	C	A
SM_V10_3	45077543	T	G
SM_V10_3	45077840	A	G
SM_V10_3	45077861	G	A
SM_V10_3	45077868	A	G
SM_V10_3	45077881	G	C
SM_V10_3	45078046	A	G
SM_V10_3	45078174	G	A
SM_V10_3	45080613	C	T
SM_V10_3	45086861	T	A
SM_V10_3	45101006	C	T
SM_V10_3	45101861	G	A
SM_V10_3	45106734	A	G
SM_V10_3	45108955	G	T
SM_V10_3	45111399	T	C
SM_V10_3	45111894	A	G
SM_V10_3	45114012	A	G
SM_V10_3	45119774	G	A
SM_V10_3	45123189	C	A
SM_V10_3	45128013	T	C
SM_V10_3	45130701	G	A
SM_V10_3	45134930	A	G
SM_V10_3	45134998	T	C
SM_V10_3	45142676	C	T
SM_V10_3	45143646	T	G
SM_V10_3	45145164	T	A
SM_V10_3	45146545	G	A
SM_V10_3	45159280	C	T
SM_V10_3	45162216	A	G
SM_V10_3	45163949	G	A
SM_V10_3	45167233	G	A
SM_V10_3	45167798	T	C
SM_V10_3	45167825	C	A
SM_V10_3	45169643	C	T
SM_V10_3	45170552	G	A
SM_V10_3	45170733	T	G
SM_V10_3	45172149	A	G
SM_V10_3	45172973	A	G
SM_V10_3	45173923	T	C
SM_V10_3	45173986	A	G
SM_V10_3	45174198	A	G
SM_V10_3	45174207	T	G
SM_V10_3	45175198	G	T
SM_V10_3	45175639	C	T
SM_V10_3	45175757	G	C
SM_V10_3	45175775	T	A
SM_V10_3	45175800	C	T
SM_V10_3	45175883	T	C
SM_V10_3	45176098	G	T
SM_V10_3	45176180	A	T
SM_V10_3	45182240	C	A
SM_V10_3	45187793	T	C
SM_V10_3	45194128	A	C
SM_V10_3	45199542	G	A
SM_V10_3	45199870	T	G
SM_V10_3	45273015	G	A
SM_V10_3	45285857	A	G
SM_V10_3	45285945	A	G
SM_V10_3	45288250	T	C
SM_V10_3	45296985	T	C
SM_V10_3	45319634	C	T
SM_V10_3	45320363	C	T
SM_V10_3	45320463	G	A
SM_V10_3	45322817	A	T
SM_V10_3	45328806	T	C
SM_V10_3	45436160	T	C
SM_V10_3	45784858	A	G
SM_V10_3	45785584	A	G
SM_V10_3	45786584	T	C
SM_V10_3	45788477	G	A
SM_V10_3	45788497	T	C
SM_V10_3	45791238	T	C
SM_V10_3	45791350	T	G
SM_V10_3	46230270	T	C
SM_V10_3	46232814	G	A
SM_V10_3	46289936	G	A
SM_V10_3	46472000	C	T
SM_V10_3	46480590	A	G
SM_V10_3	46485592	A	G
SM_V10_3	46672414	C	G
SM_V10_3	46702661	T	A
SM_V10_3	46703265	C	T
SM_V10_3	46703589	C	T
SM_V10_3	46703597	T	A
SM_V10_3	46703598	C	T
SM_V10_3	46703810	T	C
SM_V10_3	46703867	T	C
SM_V10_3	46709658	A	G
SM_V10_3	46715176	T	A
SM_V10_3	46734719	T	C
SM_V10_3	46738560	C	T
SM_V10_3	46743088	G	A
SM_V10_3	46749282	A	G
SM_V10_3	47119900	G	A
SM_V10_3	47124124	A	G
SM_V10_3	47144513	A	T
SM_V10_3	47144918	C	G
SM_V10_3	47144940	T	G
SM_V10_3	47145127	G	A
SM_V10_3	47145494	C	T
SM_V10_3	47145500	G	A
SM_V10_3	47145504	A	C
SM_V10_3	47146153	T	A
SM_V10_3	47146192	T	C
SM_V10_3	47146893	C	A
SM_V10_3	47147631	C	T
SM_V10_3	47147649	T	G
SM_V10_3	47147650	T	A
SM_V10_3	47147712	A	G
SM_V10_3	47147975	C	T
SM_V10_3	47148007	G	A
SM_V10_3	47148038	C	T
SM_V10_3	47148175	C	T
SM_V10_3	47148242	A	C
SM_V10_3	47148279	G	T
SM_V10_3	47148364	G	T
SM_V10_3	47149656	T	C
SM_V10_3	47149709	C	A
SM_V10_3	47151815	A	G
SM_V10_3	47158548	A	G
SM_V10_3	47173428	G	A
SM_V10_3	47173621	G	A
SM_V10_3	47173649	A	G
SM_V10_3	47176409	G	T
SM_V10_3	47176606	G	T
SM_V10_3	47176614	C	A
SM_V10_3	47182744	T	C
SM_V10_3	47183854	C	T
SM_V10_3	47183869	G	T
SM_V10_3	47184076	C	T
SM_V10_3	47184078	C	A
SM_V10_3	47184346	C	T
SM_V10_3	47184588	A	C
SM_V10_3	47184593	T	G
SM_V10_3	47185727	G	A
SM_V10_3	47187331	G	A
SM_V10_3	47187368	G	A
SM_V10_3	47188708	G	A
SM_V10_3	47189682	T	C
SM_V10_3	47190102	C	A
SM_V10_3	47196008	C	T
SM_V10_3	47199209	A	G
SM_V10_3	47200672	C	A
SM_V10_3	47200673	C	A
SM_V10_3	47210338	C	T
SM_V10_3	47211516	T	C
SM_V10_3	47211580	G	A
SM_V10_3	47211913	G	A
SM_V10_3	47212659	A	G
SM_V10_3	47212679	A	G
SM_V10_3	47212974	T	C
SM_V10_3	47213362	C	T
SM_V10_3	47213440	C	T
SM_V10_3	47213535	A	G
SM_V10_3	47214094	T	A
SM_V10_3	47214095	C	G
SM_V10_3	47214262	T	C
SM_V10_3	47214265	T	C
SM_V10_3	47214271	C	T
SM_V10_3	47214344	C	A
SM_V10_3	47214355	T	C
SM_V10_3	47214375	A	G
SM_V10_3	47214408	A	G
SM_V10_3	47214480	G	A
SM_V10_3	47214484	C	T
SM_V10_3	47214523	A	T
SM_V10_3	47214531	T	A
SM_V10_3	47214630	C	T
SM_V10_3	47215516	T	C
SM_V10_3	47215601	G	A
SM_V10_3	47215663	T	A
SM_V10_3	47216092	T	C
SM_V10_3	47216555	T	G
SM_V10_3	47216593	C	A
SM_V10_3	47216751	A	G
SM_V10_3	47216918	G	A
SM_V10_3	47216923	T	G
SM_V10_3	47216928	G	T
SM_V10_3	47216942	A	T
SM_V10_3	47216946	G	A
SM_V10_3	47216964	G	A
SM_V10_3	47217010	T	C
SM_V10_3	47217011	A	G
SM_V10_3	47217026	T	C
SM_V10_3	47217032	T	C
SM_V10_3	47217043	T	C
SM_V10_3	47217175	G	A
SM_V10_3	47217188	A	G
SM_V10_3	47217255	C	T
SM_V10_3	47217333	A	G
SM_V10_3	47217374	T	A
SM_V10_3	47217805	G	C
SM_V10_3	47218382	G	T
SM_V10_3	47218691	T	C
SM_V10_3	47221711	A	C
SM_V10_3	47225926	T	C
SM_V10_3	47226164	A	G
SM_V10_3	47226540	T	C
SM_V10_3	47226755	T	G
SM_V10_3	47227431	C	T
SM_V10_3	47227462	T	C
SM_V10_3	47227463	T	C
SM_V10_3	47227486	C	T
SM_V10_3	47228068	A	G
SM_V10_3	47228339	G	A
SM_V10_3	47228407	G	A
SM_V10_3	47228675	T	C
SM_V10_3	47228759	G	A
SM_V10_3	47229629	A	G
SM_V10_3	47229916	T	C
SM_V10_3	47230266	A	G
SM_V10_3	47230506	T	C
SM_V10_3	47231494	T	C
SM_V10_3	47232192	C	T
SM_V10_3	47232253	G	A
SM_V10_3	47232542	A	G
SM_V10_3	47232607	T	G
SM_V10_3	47232694	G	A
SM_V10_3	47232707	C	T
SM_V10_3	47232944	C	T
SM_V10_3	47233017	A	T
SM_V10_3	47233472	C	T
SM_V10_3	47233797	C	G
SM_V10_3	47233839	A	G
SM_V10_3	47233955	T	A
SM_V10_3	47234362	A	G
SM_V10_3	47234423	A	T
SM_V10_3	47234426	A	C
SM_V10_3	47234708	G	A
SM_V10_3	47234779	T	C
SM_V10_3	47234823	T	C
SM_V10_3	47235195	T	G
SM_V10_3	47235215	A	C
SM_V10_3	47235440	A	G
SM_V10_3	47235945	T	G
SM_V10_3	47237754	A	G
SM_V10_3	47238334	A	G
SM_V10_3	47238433	C	A
SM_V10_3	47238971	A	T
SM_V10_3	47240041	A	G
SM_V10_3	47240698	G	A
SM_V10_3	47240743	C	T
SM_V10_3	47242116	G	A
SM_V10_3	47242268	A	G
SM_V10_3	47243743	T	C
SM_V10_3	47243744	T	C
SM_V10_3	47243760	G	C
SM_V10_3	47244063	G	A
SM_V10_3	47244161	C	T
SM_V10_3	47244232	A	G
SM_V10_3	47244434	C	T
SM_V10_3	47244531	C	T
SM_V10_3	47244561	C	A
SM_V10_3	47244562	T	A
SM_V10_3	47244937	G	A
SM_V10_3	47245107	G	T
SM_V10_3	47245156	G	A
SM_V10_3	47245471	A	G
SM_V10_3	47246248	T	C
SM_V10_3	47246583	C	A
SM_V10_3	47246710	T	G
SM_V10_3	47247009	C	T
SM_V10_3	47247143	A	G
SM_V10_3	47247160	A	C
SM_V10_3	47247179	A	C
SM_V10_3	47247207	C	T
SM_V10_3	47247417	A	T
SM_V10_3	47247515	C	T
SM_V10_3	47247530	A	C
SM_V10_3	47247808	C	T
SM_V10_3	47247809	C	T
SM_V10_3	47247935	T	A
SM_V10_3	47247967	A	G
SM_V10_3	47248055	G	A
SM_V10_3	47248289	C	T
SM_V10_3	47248389	G	A
SM_V10_3	47248490	T	C
SM_V10_3	47248515	G	T
SM_V10_3	47248674	C	T
SM_V10_3	47248710	C	T
SM_V10_3	47249127	C	T
SM_V10_3	47249294	A	G
SM_V10_3	47249568	T	C
SM_V10_3	47249744	A	C
SM_V10_3	47249772	G	A
SM_V10_3	47249791	G	T
SM_V10_3	47249797	C	T
SM_V10_3	47249834	C	T
SM_V10_3	47250140	T	C
SM_V10_3	47251119	G	A
SM_V10_3	47251469	C	G
SM_V10_3	47252617	T	C
SM_V10_3	47254390	C	T
SM_V10_3	47254909	C	T
SM_V10_3	47254938	C	T
SM_V10_3	47255148	A	G
SM_V10_3	47255194	A	G
SM_V10_3	47255201	G	T
SM_V10_3	47255318	C	T
SM_V10_3	47255467	C	G
SM_V10_3	47255476	A	G
SM_V10_3	47255833	A	C
SM_V10_3	47255969	A	G
SM_V10_3	47256745	G	A
SM_V10_3	47256775	A	G
SM_V10_3	47257101	G	A
SM_V10_3	47257227	A	G
SM_V10_3	47257863	C	G
SM_V10_3	47258323	G	A
SM_V10_3	47258713	T	C
SM_V10_3	47258893	C	A
SM_V10_3	47259470	C	T
SM_V10_3	47259670	A	G
SM_V10_3	47260306	A	C
SM_V10_3	47260432	A	G
SM_V10_3	47260443	A	G
SM_V10_3	47260495	C	T
SM_V10_3	47260649	A	G
SM_V10_3	47260662	C	T
SM_V10_3	47260683	A	G
SM_V10_3	47260698	A	C
SM_V10_3	47260743	A	T
SM_V10_3	47260995	G	A
SM_V10_3	47261184	A	G
SM_V10_3	47261272	T	C
SM_V10_3	47261357	G	T
SM_V10_3	47261399	C	T
SM_V10_3	47261439	C	T
SM_V10_3	47261453	T	C
SM_V10_3	47261543	T	C
SM_V10_3	47261755	T	C
SM_V10_3	47261838	T	A
SM_V10_3	47261887	A	G
SM_V10_3	47263791	A	G
SM_V10_3	47263986	T	G
SM_V10_3	47264463	G	A
SM_V10_3	47264972	A	G
SM_V10_3	47265045	T	G
SM_V10_3	47265238	T	C
SM_V10_3	47266261	A	G
SM_V10_3	47266545	G	T
SM_V10_3	47266886	A	T
SM_V10_3	47267085	C	T
SM_V10_3	47267684	A	C
SM_V10_3	47267782	A	G
SM_V10_3	47267988	C	T
SM_V10_3	47268005	A	C
SM_V10_3	47268009	G	C
SM_V10_3	47268053	C	T
SM_V10_3	47268060	G	C
SM_V10_3	47268216	A	G
SM_V10_3	47268238	A	G
SM_V10_3	47268256	G	A
SM_V10_3	47268292	G	A
SM_V10_3	47268301	C	T
SM_V10_3	47268390	C	T
SM_V10_3	47268397	G	C
SM_V10_3	47268426	A	G
SM_V10_3	47268427	C	A
SM_V10_3	47268433	G	A
SM_V10_3	47268438	G	A
SM_V10_3	47268627	A	G
SM_V10_3	47268656	A	C
SM_V10_3	47268679	G	A
SM_V10_3	47268781	A	C
SM_V10_3	47271320	T	G
SM_V10_3	47271321	T	G
SM_V10_3	47271403	G	A
SM_V10_3	47271404	G	A
SM_V10_3	47273223	G	T
SM_V10_3	47274052	T	G
SM_V10_3	47276348	G	C
SM_V10_3	47278402	T	C
SM_V10_3	47278836	A	G
SM_V10_3	47278966	T	C
SM_V10_3	47279217	T	G
SM_V10_3	47279232	G	A
SM_V10_3	47279362	G	A
SM_V10_3	47279388	A	G
SM_V10_3	47279666	C	T
SM_V10_3	47279895	G	A
SM_V10_3	47280042	C	T
SM_V10_3	47280055	C	T
SM_V10_3	47280081	G	A
SM_V10_3	47280142	G	C
SM_V10_3	47280187	A	G
SM_V10_3	47280219	C	T
SM_V10_3	47280242	G	A
SM_V10_3	47280246	C	G
SM_V10_3	47280597	T	C
SM_V10_3	47281102	C	T
SM_V10_3	47281526	C	T
SM_V10_3	47281531	C	T
SM_V10_3	47281888	G	T
SM_V10_3	47281988	G	T
SM_V10_3	47282760	G	A
SM_V10_3	47282981	G	A
SM_V10_3	47283316	T	C
SM_V10_3	47283569	T	C
SM_V10_3	47283949	C	T
SM_V10_3	47284741	G	A
SM_V10_3	47284825	A	C
SM_V10_3	47284982	G	A
SM_V10_3	47285252	A	G
SM_V10_3	47285291	C	T
SM_V10_3	47285372	C	G
SM_V10_3	47285402	A	T
SM_V10_3	47285660	T	C
SM_V10_3	47285911	A	G
SM_V10_3	47285922	G	T
SM_V10_3	47286020	A	G
SM_V10_3	47287140	C	T
SM_V10_3	47287644	A	G
SM_V10_3	47287659	A	T
SM_V10_3	47287662	T	G
SM_V10_3	47288251	A	C
SM_V10_3	47288632	C	T
SM_V10_3	47288686	C	G
SM_V10_3	47288789	T	C
SM_V10_3	47288874	C	A
SM_V10_3	47288969	C	T
SM_V10_3	47289008	C	T
SM_V10_3	47289825	G	T
SM_V10_3	47289951	T	C
SM_V10_3	47290001	T	A
SM_V10_3	47290211	G	A
SM_V10_3	47290499	G	A
SM_V10_3	47290513	C	T
SM_V10_3	47290607	T	C
SM_V10_3	47290966	T	C
SM_V10_3	47291479	G	T
SM_V10_3	47291888	A	G
SM_V10_3	47292009	T	C
SM_V10_3	47292078	T	C
SM_V10_3	47292982	G	T
SM_V10_3	47294412	C	T
SM_V10_3	47294415	T	C
SM_V10_3	47295577	C	T
SM_V10_3	47296254	A	G
SM_V10_3	47297580	G	A
SM_V10_3	47297834	C	T
SM_V10_3	47297849	A	G
SM_V10_3	47297857	T	G
SM_V10_3	47298218	A	G
SM_V10_3	47298504	G	A
SM_V10_3	47298994	A	G
SM_V10_3	47299192	G	A
SM_V10_3	47299278	C	A
SM_V10_3	47299455	C	T
SM_V10_3	47300091	C	T
SM_V10_3	47300829	T	C
SM_V10_3	47301073	T	G
SM_V10_3	47301137	T	A
SM_V10_3	47301270	G	A
SM_V10_3	47301382	C	A
SM_V10_3	47302666	A	G
SM_V10_3	47302934	T	C
SM_V10_3	47302970	A	G
SM_V10_3	47303050	A	G
SM_V10_3	47303277	A	T
SM_V10_3	47303290	C	T
SM_V10_3	47303499	C	A
SM_V10_3	47303613	G	A
SM_V10_3	47303893	T	A
SM_V10_3	47304058	G	A
SM_V10_3	47304106	C	T
SM_V10_3	47305320	T	C
SM_V10_3	47305656	G	T
SM_V10_3	47305996	T	C
SM_V10_3	47306448	T	C
SM_V10_3	47306836	C	T
SM_V10_3	47307278	G	A
SM_V10_3	47307814	A	G
SM_V10_3	47307879	G	A
SM_V10_3	47308158	C	T
SM_V10_3	47308496	C	A
SM_V10_3	47308632	C	T
SM_V10_3	47308683	C	T
SM_V10_3	47308857	C	T
SM_V10_3	47309871	G	A
SM_V10_3	47310115	A	G
SM_V10_3	47310865	A	G
SM_V10_3	47311776	G	A
SM_V10_3	47361340	G	A
SM_V10_3	47367742	C	T
SM_V10_3	47367774	G	T
SM_V10_3	47367878	C	T
SM_V10_3	47368037	C	T
SM_V10_3	47368145	A	G
SM_V10_3	47368655	A	G
SM_V10_3	47369115	C	T
SM_V10_3	47369209	G	A
SM_V10_3	47369218	A	C
SM_V10_3	47369233	T	G
SM_V10_3	47369247	A	G
SM_V10_3	47369272	C	A
SM_V10_3	47369288	G	A
SM_V10_3	47369301	A	G
SM_V10_3	47369321	G	T
SM_V10_3	47369418	C	T
SM_V10_3	47369469	T	G
SM_V10_3	47369471	C	A
SM_V10_3	47369674	G	C
SM_V10_3	47369825	G	A
SM_V10_3	47369893	G	A
SM_V10_3	47370049	T	C
SM_V10_3	47370221	A	G
SM_V10_3	47370528	A	G
SM_V10_3	47370711	G	A
SM_V10_3	47370871	C	G
SM_V10_3	47371060	G	A
SM_V10_3	47371189	G	A
SM_V10_3	47371241	T	C
SM_V10_3	47371256	G	A
SM_V10_3	47371269	G	A
SM_V10_3	47371309	C	A
SM_V10_3	47371392	C	T
SM_V10_3	47371739	A	G
SM_V10_3	47371894	T	C
SM_V10_3	47372023	T	C
SM_V10_3	47372557	C	T
SM_V10_3	47372668	G	T
SM_V10_3	47372719	C	T
SM_V10_3	47372735	A	C
SM_V10_3	47372790	A	G
SM_V10_3	47372791	A	G
SM_V10_3	47372793	T	A
SM_V10_3	47372826	A	G
SM_V10_3	47372894	G	A
SM_V10_3	47372952	C	T
SM_V10_3	47372985	T	G
SM_V10_3	47372990	C	T
SM_V10_3	47373008	C	T
SM_V10_3	47373149	T	C
SM_V10_3	47373170	A	G
SM_V10_3	47373247	A	C
SM_V10_3	47373434	G	A
SM_V10_3	47373581	C	T
SM_V10_3	47373853	G	A
SM_V10_3	47374039	C	A
SM_V10_3	47374069	G	C
SM_V10_3	47374183	T	G
SM_V10_3	47374937	T	C
SM_V10_3	47374942	C	T
SM_V10_3	47374950	G	A
SM_V10_3	47375357	G	A
SM_V10_3	47375366	T	A
SM_V10_3	47375774	G	A
SM_V10_3	47375888	C	T
SM_V10_3	47375992	G	A
SM_V10_3	47376029	G	T
SM_V10_3	47376052	G	A
SM_V10_3	47376223	T	A
SM_V10_3	47376378	A	T
SM_V10_3	47376515	A	T
SM_V10_3	47376547	G	A
SM_V10_3	47376564	C	T
SM_V10_3	47376712	A	G
SM_V10_3	47376760	T	C
SM_V10_3	47377078	T	C
SM_V10_3	47377219	A	C
SM_V10_3	47377264	A	G
SM_V10_3	47377307	T	C
SM_V10_3	47378497	C	G
SM_V10_3	47378501	G	A
SM_V10_3	47378754	G	A
SM_V10_3	47379018	G	C
SM_V10_3	47379064	T	C
SM_V10_3	47379066	T	G
SM_V10_3	47379070	A	G
SM_V10_3	47379192	C	T
SM_V10_3	47379437	C	T
SM_V10_3	47379439	T	C
SM_V10_3	47379494	A	G
SM_V10_3	47379662	T	C
SM_V10_3	47379666	A	C
SM_V10_3	47379668	A	G
SM_V10_3	47379714	C	G
SM_V10_3	47379933	T	C
SM_V10_3	47380044	T	C
SM_V10_3	47380143	G	T
SM_V10_3	47380283	A	G
SM_V10_3	47380645	G	A
SM_V10_3	47381112	C	G
SM_V10_3	47381310	A	C
SM_V10_3	47381581	A	G
SM_V10_3	47381680	C	T
SM_V10_3	47381722	A	G
SM_V10_3	47381723	T	C
SM_V10_3	47381747	G	A
SM_V10_3	47381954	T	C
SM_V10_3	47382016	A	T
SM_V10_3	47382057	C	T
SM_V10_3	47382270	T	C
SM_V10_3	47382303	A	G
SM_V10_3	47382461	G	A
SM_V10_3	47383239	T	A
SM_V10_3	47383723	C	T
SM_V10_3	47383731	T	C
SM_V10_3	47383735	A	C
SM_V10_3	47383737	A	G
SM_V10_3	47383783	C	G
SM_V10_3	47384007	T	C
SM_V10_3	47384047	C	T
SM_V10_3	47384178	C	G
SM_V10_3	47384206	T	G
SM_V10_3	47384251	T	G
SM_V10_3	47384295	T	A
SM_V10_3	47384356	C	A
SM_V10_3	47384389	T	A
SM_V10_3	47384421	T	C
SM_V10_3	47384470	G	A
SM_V10_3	47384519	T	C
SM_V10_3	47386291	G	T
SM_V10_3	47386542	T	C
SM_V10_3	47386558	G	A
SM_V10_3	47386619	A	G
SM_V10_3	47387239	T	C
SM_V10_3	47387340	A	G
SM_V10_3	47387411	T	C
SM_V10_3	47387473	T	C
SM_V10_3	47388058	G	A
SM_V10_3	47388545	T	C
SM_V10_3	47388888	G	T
SM_V10_3	47388934	A	G
SM_V10_3	47388935	A	G
SM_V10_3	47388937	A	T
SM_V10_3	47388944	A	G
SM_V10_3	47388946	T	C
SM_V10_3	47388951	A	C
SM_V10_3	47388953	T	C
SM_V10_3	47388958	A	T
SM_V10_3	47389233	A	T
SM_V10_3	47389383	G	A
SM_V10_3	47389683	A	G
SM_V10_3	47389731	T	C
SM_V10_3	47389789	G	A
SM_V10_3	47389985	T	C
SM_V10_3	47390297	A	G
SM_V10_3	47390756	A	G
SM_V10_3	47390843	T	C
SM_V10_3	47390885	A	T
SM_V10_3	47391100	A	T
SM_V10_3	47391137	A	G
SM_V10_3	47391208	A	T
SM_V10_3	47391270	T	C
SM_V10_3	47391423	A	G
SM_V10_3	47391446	A	G
SM_V10_3	47391617	A	G
SM_V10_3	47391690	T	C
SM_V10_3	47392223	G	A
SM_V10_3	47393277	G	A
SM_V10_3	47393307	T	G
SM_V10_3	47393521	T	C
SM_V10_3	47393525	A	T
SM_V10_3	47393772	T	C
SM_V10_3	47393972	C	G
SM_V10_3	47394655	A	G
SM_V10_3	47394875	A	G
SM_V10_3	47394917	C	T
SM_V10_3	47395254	T	C
SM_V10_3	47395414	C	T
SM_V10_3	47395417	G	A
SM_V10_3	47395628	A	T
SM_V10_3	47395875	A	G
SM_V10_3	47396043	G	A
SM_V10_3	47396088	C	A
SM_V10_3	47396156	A	G
SM_V10_3	47396173	A	G
SM_V10_3	47396715	T	C
SM_V10_3	47396935	A	G
SM_V10_3	47396961	A	C
SM_V10_3	47397175	G	A
SM_V10_3	47397270	C	G
SM_V10_3	47397380	C	T
SM_V10_3	47397456	G	C
SM_V10_3	47397568	T	C
SM_V10_3	47397616	T	A
SM_V10_3	47397647	G	A
SM_V10_3	47397678	T	C
SM_V10_3	47398227	A	G
SM_V10_3	47398270	C	T
SM_V10_3	47398282	T	C
SM_V10_3	47398383	C	T
SM_V10_3	47398562	C	T
SM_V10_3	47398704	T	C
SM_V10_3	47398763	G	T
SM_V10_3	47399165	T	G
SM_V10_3	47399166	A	G
SM_V10_3	47399168	A	T
SM_V10_3	47399487	T	C
SM_V10_3	47399507	A	G
SM_V10_3	47399509	A	T
SM_V10_3	47399538	A	G
SM_V10_3	47399555	G	A
SM_V10_3	47399735	G	A
SM_V10_3	47399960	C	T
SM_V10_3	47400367	C	A
SM_V10_3	47400500	A	T
SM_V10_3	47400545	C	T
SM_V10_3	47400555	C	T
SM_V10_3	47400957	T	C
SM_V10_3	47401181	A	G
SM_V10_3	47401537	T	C
SM_V10_3	47402955	G	A
SM_V10_3	47416714	T	C
SM_V10_3	47441989	C	T
SM_V10_3	47448436	C	T
SM_V10_3	47453056	C	A
SM_V10_3	47457853	C	T
SM_V10_3	47461985	A	T
SM_V10_3	47464281	T	C
SM_V10_3	47515602	T	C
SM_V10_3	47523565	T	C
SM_V10_3	47569053	C	T
SM_V10_3	47570663	C	A
SM_V10_3	47573765	T	C
SM_V10_3	47577522	C	T
SM_V10_3	47598429	T	C
SM_V10_3	47606482	G	A
SM_V10_3	47629262	C	T
SM_V10_3	47634051	C	T
SM_V10_3	47634700	T	C
SM_V10_3	47649910	A	G
SM_V10_3	47650336	T	C
SM_V10_3	47651694	A	G
SM_V10_3	47654802	T	C
SM_V10_3	47659119	G	A
SM_V10_3	47659361	G	A
SM_V10_3	47667226	A	G
SM_V10_3	47667726	C	A
SM_V10_3	47667728	C	T
SM_V10_3	47668136	C	G
SM_V10_3	47668221	A	G
SM_V10_3	47668402	T	A
SM_V10_3	47668816	G	C
SM_V10_3	47669353	A	G
SM_V10_3	47670348	T	G
SM_V10_3	47671447	C	T
SM_V10_3	47671884	A	T
SM_V10_3	47671906	A	G
SM_V10_3	47672561	A	G
SM_V10_3	47673336	T	C
SM_V10_3	47673345	G	A
SM_V10_3	47673422	G	A
SM_V10_3	47676390	C	A
SM_V10_3	47677218	G	A
SM_V10_3	47677609	A	T
SM_V10_3	47679086	T	C
SM_V10_3	47679099	G	A
SM_V10_3	47679135	C	G
SM_V10_3	47679139	A	G
SM_V10_3	47679172	G	A
SM_V10_3	47679634	A	G
SM_V10_3	47679826	C	T
SM_V10_3	47679946	A	G
SM_V10_3	47680120	A	G
SM_V10_3	47680342	T	A
SM_V10_3	47680535	G	A
SM_V10_3	47680759	C	T
SM_V10_3	47680992	C	A
SM_V10_3	47681167	A	G
SM_V10_3	47681197	G	A
SM_V10_3	47681473	C	T
SM_V10_3	47681558	C	G
SM_V10_3	47682436	T	G
SM_V10_3	47682527	A	C
SM_V10_3	47682795	T	A
SM_V10_3	47682882	C	T
SM_V10_3	47682896	C	A
SM_V10_3	47682925	A	G
SM_V10_3	47683809	C	G
SM_V10_3	47683882	T	G
SM_V10_3	47684010	T	C
SM_V10_3	47684163	T	C
SM_V10_3	47684241	C	T
SM_V10_3	47684724	T	A
SM_V10_3	47684845	G	A
SM_V10_3	47684995	C	T
SM_V10_3	47685120	T	G
SM_V10_3	47685307	T	C
SM_V10_3	47685311	C	T
SM_V10_3	47685314	A	G
SM_V10_3	47685486	A	T
SM_V10_3	47685588	G	A
SM_V10_3	47685595	T	C
SM_V10_3	47685596	A	G
SM_V10_3	47685602	C	T
SM_V10_3	47686998	T	C
SM_V10_3	47687318	T	C
SM_V10_3	47687336	T	C
SM_V10_3	47687400	G	A
SM_V10_3	47706161	T	A
SM_V10_3	47706162	G	T
SM_V10_3	47706164	G	A
SM_V10_3	47723579	A	T
SM_V10_3	47723837	T	C
SM_V10_3	47723860	C	T
SM_V10_3	47723932	T	C
SM_V10_3	47723933	G	T
SM_V10_3	47723970	A	G
SM_V10_3	47724081	C	A
SM_V10_3	47724501	G	A
SM_V10_3	47724534	C	T
SM_V10_3	47724610	C	T
SM_V10_3	47724813	A	T
SM_V10_3	47724831	C	G
SM_V10_3	47724853	T	C
SM_V10_3	47724944	T	A
SM_V10_3	47724958	C	G
SM_V10_3	47724967	C	A
SM_V10_3	47725373	C	A
SM_V10_3	47725390	A	C
SM_V10_3	47725466	C	A
SM_V10_3	47725593	G	T
SM_V10_3	47725647	C	T
SM_V10_3	47725685	T	C
SM_V10_3	47726125	T	A
SM_V10_3	47726220	A	G
SM_V10_3	47726267	C	A
SM_V10_3	47726268	T	G
SM_V10_3	47726456	A	G
SM_V10_3	47726469	G	A
SM_V10_3	47727243	A	G
SM_V10_3	47727342	C	T
SM_V10_3	47727673	G	A
SM_V10_3	47727706	A	G
SM_V10_3	47727794	C	T
SM_V10_3	47727798	G	A
SM_V10_3	47727802	A	G
SM_V10_3	47727880	G	A
SM_V10_3	47728022	G	T
SM_V10_3	47728066	T	C
SM_V10_3	47728111	A	G
SM_V10_3	47728217	T	G
SM_V10_3	47728358	T	A
SM_V10_3	47728425	A	G
SM_V10_3	47728481	A	C
SM_V10_3	47728600	C	G
SM_V10_3	47728687	T	A
SM_V10_3	47728749	C	T
SM_V10_3	47728813	T	A
SM_V10_3	47728911	G	A
SM_V10_3	47728988	G	A
SM_V10_3	47729008	C	T
SM_V10_3	47729035	A	G
SM_V10_3	47729394	G	C
SM_V10_3	47729452	T	C
SM_V10_3	47729540	T	C
SM_V10_3	47729578	A	C
SM_V10_3	47729581	G	T
SM_V10_3	47729592	A	G
SM_V10_3	47729708	C	T
SM_V10_3	47729729	G	A
SM_V10_3	47729871	T	C
SM_V10_3	47731428	G	A
SM_V10_3	47731593	C	A
SM_V10_3	47731676	G	T
SM_V10_3	47732150	T	C
SM_V10_3	47732299	C	T
SM_V10_3	47734012	T	C
SM_V10_3	47734225	G	T
SM_V10_3	47734273	G	A
SM_V10_3	47734455	C	T
SM_V10_3	47734612	A	G
SM_V10_3	47734749	A	G
SM_V10_3	47734902	T	A
SM_V10_3	47735662	C	T
SM_V10_3	47735779	A	T
SM_V10_3	47735932	G	A
SM_V10_3	47736022	C	T
SM_V10_3	47737078	C	T
SM_V10_3	47748376	T	C
SM_V10_3	47748530	A	G
SM_V10_3	47748622	T	C
SM_V10_3	47748733	G	A
SM_V10_3	47748739	C	A
SM_V10_3	47748740	T	A
SM_V10_3	47748742	T	A
SM_V10_3	47748746	C	A
SM_V10_3	47748755	C	G
SM_V10_3	47748757	A	T
SM_V10_3	47748762	A	G
SM_V10_3	47748763	A	G
SM_V10_3	47748764	C	G
SM_V10_3	47748770	C	G
SM_V10_3	47748771	G	T
SM_V10_3	47749148	G	C
SM_V10_3	47749494	T	C
SM_V10_3	47750226	A	G
SM_V10_3	47750699	T	C
SM_V10_3	47750828	G	A
SM_V10_3	47750898	T	C
SM_V10_3	47751251	T	C
SM_V10_3	47751286	G	T
SM_V10_3	47751955	G	A
SM_V10_3	47752686	T	C
SM_V10_3	47754081	T	C
SM_V10_3	47754806	A	T
SM_V10_3	47754957	G	A
SM_V10_3	47755446	G	A
SM_V10_3	47755578	A	T
SM_V10_3	47755658	G	T
SM_V10_3	47755693	G	A
SM_V10_3	47755826	T	C
SM_V10_3	47756614	A	T
SM_V10_3	47756615	G	T
SM_V10_3	47756992	T	C
SM_V10_3	47757053	G	A
SM_V10_3	47757152	C	A
SM_V10_3	47757415	T	C
SM_V10_3	47757434	T	C
SM_V10_3	47757440	C	A
SM_V10_3	47757441	C	A
SM_V10_3	47757445	C	A
SM_V10_3	47758004	A	G
SM_V10_3	47758227	C	T
SM_V10_3	47758274	C	T
SM_V10_3	47758468	G	T
SM_V10_3	47758474	C	T
SM_V10_3	47758572	G	A
SM_V10_3	47759264	C	T
SM_V10_3	47759941	A	G
SM_V10_3	47760294	C	T
SM_V10_3	47760295	T	C
SM_V10_3	47761631	T	G
SM_V10_3	47762630	C	T
SM_V10_3	47763262	A	T
SM_V10_3	47763576	T	A
SM_V10_3	47764157	C	T
SM_V10_3	47764958	C	G
SM_V10_3	47765286	C	A
SM_V10_3	47765408	T	C
SM_V10_3	47765431	T	C
SM_V10_3	47765446	C	T
SM_V10_3	47766269	A	C
SM_V10_3	47766295	C	T
SM_V10_3	47767080	G	T
SM_V10_3	47767440	A	G
SM_V10_3	47767566	T	A
SM_V10_3	47767569	G	A
SM_V10_3	47768075	T	A
SM_V10_3	47768234	A	G
SM_V10_3	47768332	T	C
SM_V10_3	47775938	A	G
SM_V10_3	47775951	G	A
SM_V10_3	47776571	A	C
SM_V10_3	47776810	A	C
SM_V10_3	47776965	C	T
SM_V10_3	47777096	A	G
SM_V10_3	47777388	C	T
SM_V10_3	47777500	C	G
SM_V10_3	47778835	A	G
SM_V10_3	47779012	A	G
SM_V10_3	47779152	T	A
SM_V10_3	47779155	T	A
SM_V10_3	47780024	T	C
SM_V10_3	47780385	C	T
SM_V10_3	47782119	G	A
SM_V10_3	47782169	G	A
SM_V10_3	47782387	G	A
SM_V10_3	47783111	A	T
SM_V10_3	47783664	G	A
SM_V10_3	47783946	T	C
SM_V10_3	47784434	C	T
SM_V10_3	47784673	A	G
SM_V10_3	47784953	C	T
SM_V10_3	47785437	A	G
SM_V10_3	47785440	G	A
SM_V10_3	47785467	T	C
SM_V10_3	47785725	A	C
SM_V10_3	47786065	A	G
SM_V10_3	47786132	A	G
SM_V10_3	47786915	A	G
SM_V10_3	47787305	G	A
SM_V10_3	47787556	G	A
SM_V10_3	47787826	T	C
SM_V10_3	47787910	A	T
SM_V10_3	47787919	T	A
SM_V10_3	47788188	C	A
SM_V10_3	47788189	C	T
SM_V10_3	47788398	T	C
SM_V10_3	47788656	T	C
SM_V10_3	47790298	G	T
SM_V10_3	47790374	T	C
SM_V10_3	47790418	G	A
SM_V10_3	47790609	T	C
SM_V10_3	47790737	A	G
SM_V10_3	47791224	T	A
SM_V10_3	47791323	A	G
SM_V10_3	47791488	G	A
SM_V10_3	47791526	C	T
SM_V10_3	47791541	A	G
SM_V10_3	47791636	T	C
SM_V10_3	47791653	C	T
SM_V10_3	47792062	G	A
SM_V10_3	47792421	T	C
SM_V10_3	47793348	C	A
SM_V10_3	47793366	T	C
SM_V10_3	47793375	G	A
SM_V10_3	47793786	C	T
SM_V10_3	47794126	A	G
SM_V10_3	47794152	A	G
SM_V10_3	47794635	T	C
SM_V10_3	47794749	A	G
SM_V10_3	47794900	A	G
SM_V10_3	47794966	A	G
SM_V10_3	47795122	C	T
SM_V10_3	47795302	C	A
SM_V10_3	47795309	C	T
SM_V10_3	47795480	A	G
SM_V10_3	47795558	G	A
SM_V10_3	47795593	T	C
SM_V10_3	47796065	A	G
SM_V10_3	47797035	G	A
SM_V10_3	47797223	A	T
SM_V10_3	47797731	G	A
SM_V10_3	47797740	T	C
SM_V10_3	47797845	C	G
SM_V10_3	47798037	T	C
SM_V10_3	47798240	T	C
SM_V10_3	47798411	G	A
SM_V10_3	47798418	G	T
SM_V10_3	47798535	T	C
SM_V10_3	47798548	C	T
SM_V10_3	47798596	C	T
SM_V10_3	47798633	C	T
SM_V10_3	47799079	A	G
SM_V10_3	47799128	A	G
SM_V10_3	47799317	C	G
SM_V10_3	47799480	C	T
SM_V10_3	47799709	G	A
SM_V10_3	47799718	T	G
SM_V10_3	47799859	G	A
SM_V10_3	47800080	G	T
SM_V10_3	47800301	G	A
SM_V10_3	47801283	G	A
SM_V10_3	47801442	C	A
SM_V10_3	47801443	T	C
SM_V10_3	47801641	G	C
SM_V10_3	47801925	C	T
SM_V10_3	47802140	T	C
SM_V10_3	47802202	A	G
SM_V10_3	47802231	T	A
SM_V10_3	47802599	A	G
SM_V10_3	47802833	A	T
SM_V10_3	47803034	G	A
SM_V10_3	47803236	G	A
SM_V10_3	47803277	T	C
SM_V10_3	47803361	G	A
SM_V10_3	47803648	C	T
SM_V10_3	47804140	T	C
SM_V10_3	47804442	A	C
SM_V10_3	47804661	A	G
SM_V10_3	47804684	T	C
SM_V10_3	47804724	C	T
SM_V10_3	47804785	T	A
SM_V10_3	47805212	A	T
SM_V10_3	47805213	T	G
SM_V10_3	47805260	G	C
SM_V10_3	47805718	A	G
SM_V10_3	47805862	C	T
SM_V10_3	47806077	G	A
SM_V10_3	47806560	A	T
SM_V10_3	47806706	A	G
SM_V10_3	47806869	C	T
SM_V10_3	47806982	G	A
SM_V10_3	47807388	A	G
SM_V10_3	47807415	G	C
SM_V10_3	47808002	T	C
SM_V10_3	47808173	G	A
SM_V10_3	47808198	T	C
SM_V10_3	47808476	C	T
SM_V10_3	47808663	C	A
SM_V10_3	47808759	A	G
SM_V10_3	47809526	A	G
SM_V10_3	47809701	G	C
SM_V10_3	47809707	G	A
SM_V10_3	47809821	C	A
SM_V10_3	47809933	G	A
SM_V10_3	47810091	A	G
SM_V10_3	47810468	T	C
SM_V10_3	47810600	A	G
SM_V10_3	47810786	G	A
SM_V10_3	47812096	T	C
SM_V10_3	47812101	A	G
SM_V10_3	47812285	A	T
SM_V10_3	47812390	C	T
SM_V10_3	47812441	A	G
SM_V10_3	47812515	C	T
SM_V10_3	47812537	G	C
SM_V10_3	47812548	G	A
SM_V10_3	47812554	G	A
SM_V10_3	47812730	T	C
SM_V10_3	47812898	C	T
SM_V10_3	47813450	A	G
SM_V10_3	47813580	G	A
SM_V10_3	47813737	C	T
SM_V10_3	47813949	G	A
SM_V10_3	47814185	C	T
SM_V10_3	47814389	A	G
SM_V10_3	47814395	G	A
SM_V10_3	47814784	T	C
SM_V10_3	47814835	T	C
SM_V10_3	47814836	T	C
SM_V10_3	47815459	G	T
SM_V10_3	47815468	G	A
SM_V10_3	47815498	C	T
SM_V10_3	47815676	G	A
SM_V10_3	47815876	A	G
SM_V10_3	47815909	A	G
SM_V10_3	47815919	C	T
SM_V10_3	47816035	A	G
SM_V10_3	47816156	A	G
SM_V10_3	47816277	G	A
SM_V10_3	47816336	G	T
SM_V10_3	47816600	T	C
SM_V10_3	47816752	A	G
SM_V10_3	47816815	G	A
SM_V10_3	47816844	G	T
SM_V10_3	47816996	C	T
SM_V10_3	47817065	T	C
SM_V10_3	47817161	A	C
SM_V10_3	47817192	G	T
SM_V10_3	47817235	G	A
SM_V10_3	47817374	A	G
SM_V10_3	47817407	G	A
SM_V10_3	47817455	A	G
SM_V10_3	47817699	C	T
SM_V10_3	47818109	C	T
SM_V10_3	47818121	G	C
SM_V10_3	47818408	G	A
SM_V10_3	47818505	C	G
SM_V10_3	47818516	G	A
SM_V10_3	47819087	G	A
SM_V10_3	47819761	C	G
SM_V10_3	47820124	G	A
SM_V10_3	47820278	T	C
SM_V10_3	47820305	G	A
SM_V10_3	47820586	G	A
SM_V10_3	47821640	A	T
SM_V10_3	47821647	T	C
SM_V10_3	47821738	T	C
SM_V10_3	47821838	G	A
SM_V10_3	47821887	A	G
SM_V10_3	47822131	C	T
SM_V10_3	47822192	T	G
SM_V10_3	47823246	T	C
SM_V10_3	47823862	T	C
SM_V10_3	47825322	T	C
SM_V10_3	47825687	G	A
SM_V10_3	47825716	G	T
SM_V10_3	47827566	G	A
SM_V10_3	47827951	T	C
SM_V10_3	47829111	A	G
SM_V10_3	47830666	C	T
SM_V10_3	47830702	A	G
SM_V10_3	47830877	C	A
SM_V10_3	47831125	C	T
SM_V10_3	47831257	A	C
SM_V10_3	47831263	A	G
SM_V10_3	47831413	T	G
SM_V10_3	47831702	T	C
SM_V10_3	47831942	A	G
SM_V10_3	47831994	T	C
SM_V10_3	47832053	T	C
SM_V10_3	47832106	T	C
SM_V10_3	47832207	T	G
SM_V10_3	47832750	T	C
SM_V10_3	47833899	T	A
SM_V10_3	47870124	C	A
SM_V10_3	47878985	C	T
SM_V10_3	47892428	T	C
SM_V10_3	47901394	A	G
SM_V10_3	47903945	T	C
SM_V10_3	47904006	A	G
SM_V10_3	47904253	T	C
SM_V10_3	47904807	G	T
SM_V10_3	47905021	A	G
SM_V10_3	47905937	A	G
SM_V10_3	47906619	C	T
SM_V10_3	47906797	T	C
SM_V10_3	47907234	T	C
SM_V10_3	47907514	A	G
SM_V10_3	47907979	T	C
SM_V10_3	47908199	T	C
SM_V10_3	47908231	A	G
SM_V10_3	47910107	G	A
SM_V10_3	47910302	C	G
SM_V10_3	47910783	A	T
SM_V10_3	47911686	T	A
SM_V10_3	47911694	T	G
SM_V10_3	47911850	G	A
SM_V10_3	47912130	T	C
SM_V10_3	47912834	G	T
SM_V10_3	47912946	T	C
SM_V10_3	47913397	C	T
SM_V10_3	47913619	C	T
SM_V10_3	47913688	A	G
SM_V10_3	47914077	T	C
SM_V10_3	47914377	C	T
SM_V10_3	47914512	C	T
SM_V10_3	47914809	C	T
SM_V10_3	47916594	A	G
SM_V10_3	47916788	G	T
SM_V10_3	47916951	C	T
SM_V10_3	47917500	T	C
SM_V10_3	47918012	T	C
SM_V10_3	47918408	T	C
SM_V10_3	47918451	A	G
SM_V10_3	47918539	T	C
SM_V10_3	47918715	C	T
SM_V10_3	47918935	A	G
SM_V10_3	47919280	C	T
SM_V10_3	47919521	T	C
SM_V10_3	47919712	G	T
SM_V10_3	47919915	T	C
SM_V10_3	47920308	T	C
SM_V10_3	47920452	C	A
SM_V10_3	47920457	C	G
SM_V10_3	47920464	G	T
SM_V10_3	47920465	T	C
SM_V10_3	47920592	T	C
SM_V10_3	47920682	T	A
SM_V10_3	47923430	A	G
SM_V10_3	47925937	A	G
SM_V10_3	47926465	G	C
SM_V10_3	47926617	C	T
SM_V10_3	47928492	A	G
SM_V10_3	47928690	T	G
SM_V10_3	47929147	A	G
SM_V10_3	47929173	G	A
SM_V10_3	47929456	A	C
SM_V10_3	47930682	C	T
SM_V10_3	47930895	C	A
SM_V10_3	47931604	A	G
SM_V10_3	47931999	T	C
SM_V10_3	47932938	T	C
SM_V10_3	47933023	A	C
SM_V10_3	47933228	T	C
SM_V10_3	47933242	C	T
SM_V10_3	47933264	A	G
