## Supplemental Table 2 for "Rapid phenotypic and genotypic change in a laboratory schistosome population" (part 2 of 3)

### Sheet: TableS2 (continued)
Table S2 - SmLE specific SNVs
SM_V10_3	47933293	T	C
SM_V10_3	47933872	C	T
SM_V10_3	47934275	A	C
SM_V10_3	47934326	C	T
SM_V10_3	47934327	C	T
SM_V10_3	47935662	T	C
SM_V10_3	47936008	T	C
SM_V10_3	47937344	A	T
SM_V10_3	47937500	A	G
SM_V10_3	47937780	A	G
SM_V10_3	47937832	C	A
SM_V10_3	47938512	A	G
SM_V10_3	47938618	C	A
SM_V10_3	47938893	T	G
SM_V10_3	47940166	C	A
SM_V10_3	47940183	T	C
SM_V10_3	47940369	G	A
SM_V10_3	47940437	G	A
SM_V10_3	47940744	C	T
SM_V10_3	47942968	C	A
SM_V10_3	47944715	C	T
SM_V10_3	47944749	G	A
SM_V10_3	47945280	C	T
SM_V10_3	47946046	A	T
SM_V10_3	47947793	G	C
SM_V10_3	47947794	T	C
SM_V10_3	47947911	C	T
SM_V10_3	47948175	C	T
SM_V10_3	47948998	T	C
SM_V10_3	47949063	A	C
SM_V10_3	47949525	G	A
SM_V10_3	47949914	A	G
SM_V10_3	47949974	T	C
SM_V10_3	47951081	A	T
SM_V10_3	47952074	C	T
SM_V10_3	47952457	C	T
SM_V10_3	47953116	A	G
SM_V10_3	47953147	A	G
SM_V10_3	47953221	A	G
SM_V10_3	47953284	A	G
SM_V10_3	47953978	A	T
SM_V10_3	47954107	C	A
SM_V10_3	47954395	A	G
SM_V10_3	47954813	G	C
SM_V10_3	47954892	T	C
SM_V10_3	47955224	A	G
SM_V10_3	47955423	T	A
SM_V10_3	47955470	T	C
SM_V10_3	47955562	C	T
SM_V10_3	47955651	T	C
SM_V10_3	47955862	C	A
SM_V10_3	47955910	G	C
SM_V10_3	47956168	C	T
SM_V10_3	47956876	C	T
SM_V10_3	47956943	C	T
SM_V10_3	47956949	T	G
SM_V10_3	47956970	A	G
SM_V10_3	47957218	C	T
SM_V10_3	47957363	C	G
SM_V10_3	47957390	A	G
SM_V10_3	47957396	G	A
SM_V10_3	47957440	C	T
SM_V10_3	47957513	G	A
SM_V10_3	47957581	G	T
SM_V10_3	47957740	A	G
SM_V10_3	47958117	C	T
SM_V10_3	47958327	G	A
SM_V10_3	47958591	C	T
SM_V10_3	47959828	G	A
SM_V10_3	47959932	T	C
SM_V10_3	47959939	C	T
SM_V10_3	47960306	T	C
SM_V10_3	47960652	T	C
SM_V10_3	47960752	G	A
SM_V10_3	47960794	G	A
SM_V10_3	47961403	A	G
SM_V10_3	47961730	C	A
SM_V10_3	47961801	T	G
SM_V10_3	47962219	T	A
SM_V10_3	47962747	A	G
SM_V10_3	47964161	A	G
SM_V10_3	47965239	T	C
SM_V10_3	47965668	G	A
SM_V10_3	47965925	G	A
SM_V10_3	47966319	G	A
SM_V10_3	47966692	G	A
SM_V10_3	47966952	T	A
SM_V10_3	47967748	A	G
SM_V10_3	47967840	A	C
SM_V10_3	47968010	C	A
SM_V10_3	47969854	A	C
SM_V10_3	47969878	T	C
SM_V10_3	47981982	G	A
SM_V10_3	47984726	T	A
SM_V10_3	47992732	G	A
SM_V10_3	47995462	G	C
SM_V10_3	48006821	T	G
SM_V10_3	48007546	C	G
SM_V10_3	48017410	C	T
SM_V10_3	48022092	G	T
SM_V10_3	48036197	A	T
SM_V10_3	48072717	A	G
SM_V10_3	48078581	A	G
SM_V10_3	48090638	C	G
SM_V10_3	48091605	G	A
SM_V10_3	48091626	T	G
SM_V10_3	48091863	G	C
SM_V10_3	48091874	G	A
SM_V10_3	48091925	C	G
SM_V10_3	48092040	G	T
SM_V10_3	48092292	C	T
SM_V10_3	48092538	C	A
SM_V10_3	48092581	T	C
SM_V10_3	48093862	A	G
SM_V10_3	48094120	G	A
SM_V10_3	48094200	C	T
SM_V10_3	48094872	A	C
SM_V10_3	48095006	G	A
SM_V10_3	48095012	A	G
SM_V10_3	48095754	C	T
SM_V10_3	48096305	T	G
SM_V10_3	48096370	A	G
SM_V10_3	48096416	G	A
SM_V10_3	48097189	A	G
SM_V10_3	48097509	A	G
SM_V10_3	48097555	C	T
SM_V10_3	48098095	G	A
SM_V10_3	48098119	G	T
SM_V10_3	48098357	A	G
SM_V10_3	48098379	T	G
SM_V10_3	48098570	A	T
SM_V10_3	48098576	T	C
SM_V10_3	48098799	T	C
SM_V10_3	48099136	A	G
SM_V10_3	48099164	T	C
SM_V10_3	48099677	A	C
SM_V10_3	48099824	T	A
SM_V10_3	48100012	G	T
SM_V10_3	48100328	T	C
SM_V10_3	48100681	G	A
SM_V10_3	48100912	G	T
SM_V10_3	48101081	A	T
SM_V10_3	48102476	C	T
SM_V10_3	48103054	A	T
SM_V10_3	48103202	A	G
SM_V10_3	48103370	T	A
SM_V10_3	48103627	C	T
SM_V10_3	48104428	C	T
SM_V10_3	48106499	T	C
SM_V10_3	48106500	C	G
SM_V10_3	48107443	A	G
SM_V10_3	48107999	T	C
SM_V10_3	48109399	A	G
SM_V10_3	48112087	C	T
SM_V10_3	48125220	G	A
SM_V10_3	48126234	T	C
SM_V10_3	48133937	A	G
SM_V10_3	48154690	G	C
SM_V10_3	48155575	A	G
SM_V10_3	48163957	T	C
SM_V10_3	48168835	G	A
SM_V10_3	48168905	G	A
SM_V10_3	48169111	C	T
SM_V10_3	48169410	G	T
SM_V10_3	48169530	C	T
SM_V10_3	48169721	A	T
SM_V10_3	48170445	A	G
SM_V10_3	48170446	A	G
SM_V10_3	48170982	C	G
SM_V10_3	48171266	G	A
SM_V10_3	48171292	G	T
SM_V10_3	48171293	C	A
SM_V10_3	48171320	G	A
SM_V10_3	48171381	C	G
SM_V10_3	48171410	A	G
SM_V10_3	48171639	A	C
SM_V10_3	48171692	C	T
SM_V10_3	48171808	G	A
SM_V10_3	48171810	A	G
SM_V10_3	48171919	A	T
SM_V10_3	48171926	G	C
SM_V10_3	48171928	T	C
SM_V10_3	48171931	A	T
SM_V10_3	48171933	A	G
SM_V10_3	48172381	G	A
SM_V10_3	48178194	G	A
SM_V10_3	48186222	C	T
SM_V10_3	48204660	G	C
SM_V10_3	48217410	T	A
SM_V10_3	48218625	T	A
SM_V10_3	48220533	T	C
SM_V10_3	48225488	T	C
SM_V10_3	48244991	C	T
SM_V10_3	48261093	T	C
SM_V10_3	48293303	C	T
SM_V10_3	48293387	C	T
SM_V10_3	48294032	T	G
SM_V10_3	48294092	T	G
SM_V10_3	48294147	C	T
SM_V10_3	48294587	T	G
SM_V10_3	48295576	G	C
SM_V10_3	48295606	G	A
SM_V10_3	48296987	T	C
SM_V10_3	48297135	C	G
SM_V10_3	48297157	C	T
SM_V10_3	48297328	C	A
SM_V10_3	48297360	G	T
SM_V10_3	48297682	A	T
SM_V10_3	48297849	T	A
SM_V10_3	48298198	A	G
SM_V10_3	48298760	T	C
SM_V10_3	48298797	G	A
SM_V10_3	48298845	C	T
SM_V10_3	48298863	G	A
SM_V10_3	48298885	A	T
SM_V10_3	48299152	C	T
SM_V10_3	48361719	T	C
SM_V10_3	48361747	G	T
SM_V10_3	48361824	A	G
SM_V10_3	48361885	T	C
SM_V10_3	48361951	A	G
SM_V10_3	48361997	T	C
SM_V10_3	48361998	G	A
SM_V10_3	48362101	C	G
SM_V10_3	48362276	T	C
SM_V10_3	48362284	G	A
SM_V10_3	48362339	G	A
SM_V10_3	48362672	C	T
SM_V10_3	48363148	T	C
SM_V10_3	48363272	A	G
SM_V10_3	48363287	A	G
SM_V10_3	48363501	T	C
SM_V10_3	48363506	C	A
SM_V10_3	48371526	A	G
SM_V10_3	48375633	G	A
SM_V10_3	48375705	C	T
SM_V10_3	48375726	A	G
SM_V10_3	48375853	G	A
SM_V10_3	48385838	A	G
SM_V10_3	48395957	A	G
SM_V10_3	48396899	C	T
SM_V10_3	48396901	T	A
SM_V10_3	48396927	G	A
SM_V10_3	48397025	A	G
SM_V10_3	48397090	T	C
SM_V10_3	48397340	C	T
SM_V10_3	48398770	C	T
SM_V10_3	48401912	A	T
SM_V10_3	48408667	A	G
SM_V10_3	48413402	G	A
SM_V10_3	48413457	C	T
SM_V10_3	48413672	C	T
SM_V10_3	48417920	T	C
SM_V10_3	48417943	G	C
SM_V10_3	48419787	T	C
SM_V10_3	48424691	C	T
SM_V10_3	48428226	A	T
SM_V10_3	48428249	C	T
SM_V10_3	48429511	G	A
SM_V10_3	48429804	C	T
SM_V10_3	48429877	A	G
SM_V10_3	48434169	T	A
SM_V10_3	48434178	G	C
SM_V10_3	48435753	G	A
SM_V10_3	48438229	G	C
SM_V10_3	48438232	T	C
SM_V10_3	48438290	C	A
SM_V10_3	48438440	A	T
SM_V10_3	48439625	C	T
SM_V10_3	48439634	T	C
SM_V10_3	48439848	A	G
SM_V10_3	48439881	A	C
SM_V10_3	48439887	T	C
SM_V10_3	48439929	A	G
SM_V10_3	48439964	A	T
SM_V10_3	48439968	T	G
SM_V10_3	48439978	A	T
SM_V10_3	48439987	T	G
SM_V10_3	48439993	T	C
SM_V10_3	48439999	G	A
SM_V10_3	48440011	G	A
SM_V10_3	48440012	T	C
SM_V10_3	48440027	A	G
SM_V10_3	48440702	C	T
SM_V10_3	48440723	G	T
SM_V10_3	48440727	C	A
SM_V10_3	48440737	T	G
SM_V10_3	48440745	C	G
SM_V10_3	48440750	A	C
SM_V10_3	48440777	C	G
SM_V10_3	48440781	G	A
SM_V10_3	48441360	A	G
SM_V10_3	48441386	G	A
SM_V10_3	48441387	T	G
SM_V10_3	48441388	T	C
SM_V10_3	48443368	G	A
SM_V10_3	48444354	A	G
SM_V10_3	48444356	G	A
SM_V10_3	48444375	G	A
SM_V10_3	48444385	T	C
SM_V10_3	48444397	A	G
SM_V10_3	48444403	C	A
SM_V10_3	48444418	T	C
SM_V10_3	48444431	A	G
SM_V10_3	48445192	T	C
SM_V10_3	48445201	A	C
SM_V10_3	48445202	A	C
SM_V10_3	48445207	A	G
SM_V10_3	48445215	C	A
SM_V10_3	48445221	C	T
SM_V10_3	48445877	A	G
SM_V10_3	48445879	A	C
SM_V10_3	48445884	A	G
SM_V10_3	48445887	C	A
SM_V10_3	48445897	G	T
SM_V10_3	48446826	T	A
SM_V10_3	48446830	G	A
SM_V10_3	48446836	A	G
SM_V10_3	48446847	C	T
SM_V10_3	48446852	A	C
SM_V10_3	48446858	T	A
SM_V10_3	48446863	C	T
SM_V10_3	48446870	T	A
SM_V10_3	48446871	G	A
SM_V10_3	48446877	A	C
SM_V10_3	48446880	C	T
SM_V10_3	48446881	A	G
SM_V10_3	48446887	C	T
SM_V10_3	48446946	T	C
SM_V10_3	48446952	T	C
SM_V10_3	48447116	T	C
SM_V10_3	48447117	A	G
SM_V10_3	48447884	G	A
SM_V10_3	48447922	T	C
SM_V10_3	48447951	C	T
SM_V10_3	48447957	C	T
SM_V10_3	48448003	T	C
SM_V10_3	48448014	A	G
SM_V10_3	48448169	G	T
SM_V10_3	48448191	G	A
SM_V10_3	48448259	A	T
SM_V10_3	48448261	G	T
SM_V10_3	48448283	G	A
SM_V10_3	48448312	T	C
SM_V10_3	48448323	G	T
SM_V10_3	48448397	T	C
SM_V10_3	48448412	T	C
SM_V10_3	48448423	A	G
SM_V10_3	48448428	A	G
SM_V10_3	48448430	G	A
SM_V10_3	48448458	G	T
SM_V10_3	48448509	C	G
SM_V10_3	48448511	C	T
SM_V10_3	48448526	T	G
SM_V10_3	48448532	T	C
SM_V10_3	48448535	T	C
SM_V10_3	48448537	T	G
SM_V10_3	48448552	C	T
SM_V10_3	48448553	C	T
SM_V10_3	48448579	G	A
SM_V10_3	48448655	C	T
SM_V10_3	48448662	G	C
SM_V10_3	48448663	A	G
SM_V10_3	48448682	A	T
SM_V10_3	48448704	G	A
SM_V10_3	48448710	G	A
SM_V10_3	48448756	A	G
SM_V10_3	48448762	C	T
SM_V10_3	48449356	G	T
SM_V10_3	48449382	C	T
SM_V10_3	48449397	G	A
SM_V10_3	48449477	A	T
SM_V10_3	48449484	T	C
SM_V10_3	48449496	T	C
SM_V10_3	48449502	A	T
SM_V10_3	48449549	A	T
SM_V10_3	48449570	T	C
SM_V10_3	48449631	G	A
SM_V10_3	48449677	C	T
SM_V10_3	48449728	A	G
SM_V10_3	48449850	G	T
SM_V10_3	48449855	C	T
SM_V10_3	48449866	A	C
SM_V10_3	48449951	T	C
SM_V10_3	48450034	A	G
SM_V10_3	48450105	A	T
SM_V10_3	48450496	T	C
SM_V10_3	48450675	G	A
SM_V10_3	48450755	C	T
SM_V10_3	48450765	C	T
SM_V10_3	48450789	A	T
SM_V10_3	48450809	T	C
SM_V10_3	48450828	G	A
SM_V10_3	48450959	T	A
SM_V10_3	48450979	T	C
SM_V10_3	48450985	T	C
SM_V10_3	48451002	A	T
SM_V10_3	48451012	T	A
SM_V10_3	48451032	T	C
SM_V10_3	48451046	A	G
SM_V10_3	48451420	G	T
SM_V10_3	48451437	C	T
SM_V10_3	48451553	T	A
SM_V10_3	48451567	T	C
SM_V10_3	48451598	A	C
SM_V10_3	48451600	G	T
SM_V10_3	48451625	A	G
SM_V10_3	48451626	G	T
SM_V10_3	48451641	G	T
SM_V10_3	48451645	C	A
SM_V10_3	48451659	G	A
SM_V10_3	48451661	T	C
SM_V10_3	48451662	G	A
SM_V10_3	48451664	G	A
SM_V10_3	48451672	T	C
SM_V10_3	48451683	C	G
SM_V10_3	48451688	A	C
SM_V10_3	48451703	G	A
SM_V10_3	48451705	G	A
SM_V10_3	48451729	T	C
SM_V10_3	48451735	G	A
SM_V10_3	48451736	T	G
SM_V10_3	48451743	T	A
SM_V10_3	48451744	A	G
SM_V10_3	48451757	G	A
SM_V10_3	48453222	G	T
SM_V10_3	48453432	G	A
SM_V10_3	48453436	T	C
SM_V10_3	48453437	A	T
SM_V10_3	48453440	C	T
SM_V10_3	48453446	A	G
SM_V10_3	48453448	T	C
SM_V10_3	48453460	T	A
SM_V10_3	48453560	A	C
SM_V10_3	48453561	G	A
SM_V10_3	48453577	A	G
SM_V10_3	48453583	T	G
SM_V10_3	48453593	C	T
SM_V10_3	48453600	C	T
SM_V10_3	48453603	T	C
SM_V10_3	48453617	C	G
SM_V10_3	48453633	C	G
SM_V10_3	48453650	G	A
SM_V10_3	48453937	C	A
SM_V10_3	48453938	C	A
SM_V10_3	48453979	C	T
SM_V10_3	48453996	G	A
SM_V10_3	48454039	T	G
SM_V10_3	48454069	G	A
SM_V10_3	48454084	A	G
SM_V10_3	48454087	G	T
SM_V10_3	48454097	C	T
SM_V10_3	48454106	T	C
SM_V10_3	48454119	T	C
SM_V10_3	48454129	G	A
SM_V10_3	48454173	C	T
SM_V10_3	48454198	G	T
SM_V10_3	48454205	G	C
SM_V10_3	48454206	A	C
SM_V10_3	48454209	C	T
SM_V10_3	48454215	T	C
SM_V10_3	48454242	A	C
SM_V10_3	48454248	A	G
SM_V10_3	48454256	A	T
SM_V10_3	48454263	G	A
SM_V10_3	48454285	G	A
SM_V10_3	48454301	A	G
SM_V10_3	48454303	G	A
SM_V10_3	48454345	G	A
SM_V10_3	48454447	T	C
SM_V10_3	48454595	T	C
SM_V10_3	48454633	A	C
SM_V10_3	48454634	C	G
SM_V10_3	48454636	A	T
SM_V10_3	48454641	A	G
SM_V10_3	48454647	T	C
SM_V10_3	48454669	A	C
SM_V10_3	48454713	T	C
SM_V10_3	48454811	A	G
SM_V10_3	48454816	C	A
SM_V10_3	48459243	A	G
SM_V10_3	48459280	A	G
SM_V10_3	48459293	C	T
SM_V10_3	48459296	A	T
SM_V10_3	48459564	C	T
SM_V10_3	48459604	T	C
SM_V10_3	48459609	T	C
SM_V10_3	48459615	A	G
SM_V10_3	48459619	C	T
SM_V10_3	48459628	G	A
SM_V10_3	48459630	C	G
SM_V10_3	48459640	A	G
SM_V10_3	48459703	A	T
SM_V10_3	48459704	T	C
SM_V10_3	48459760	A	T
SM_V10_3	48459859	A	G
SM_V10_3	48459871	G	T
SM_V10_3	48459875	G	A
SM_V10_3	48463471	A	G
SM_V10_3	48463486	A	T
SM_V10_3	48463502	T	C
SM_V10_3	48463504	A	T
SM_V10_3	48463512	G	C
SM_V10_3	48463513	A	T
SM_V10_3	48463515	A	G
SM_V10_3	48463523	G	A
SM_V10_3	48463553	C	A
SM_V10_3	48463557	G	T
SM_V10_3	48463562	T	G
SM_V10_3	48463587	A	G
SM_V10_3	48463590	C	T
SM_V10_3	48463593	A	G
SM_V10_3	48463594	C	T
SM_V10_3	48463598	T	G
SM_V10_3	48463600	A	T
SM_V10_3	48463607	T	C
SM_V10_3	48463610	A	T
SM_V10_3	48463613	G	A
SM_V10_3	48463614	T	A
SM_V10_3	48463617	T	C
SM_V10_3	48463625	T	G
SM_V10_3	48463628	G	C
SM_V10_3	48463634	A	T
SM_V10_3	48463650	C	T
SM_V10_3	48463654	A	T
SM_V10_3	48463659	T	A
SM_V10_3	48463665	C	A
SM_V10_3	48463668	C	T
SM_V10_3	48463683	A	G
SM_V10_3	48463691	G	A
SM_V10_3	48463692	T	C
SM_V10_3	48463695	T	C
SM_V10_3	48463696	T	G
SM_V10_3	48463697	T	A
SM_V10_3	48463707	A	G
SM_V10_3	48463719	G	T
SM_V10_3	48463724	A	C
SM_V10_3	48463747	G	C
SM_V10_3	48463753	T	G
SM_V10_3	48463754	G	A
SM_V10_3	48463760	A	G
SM_V10_3	48463761	C	G
SM_V10_3	48463767	G	A
SM_V10_3	48463777	A	G
SM_V10_3	48464360	T	A
SM_V10_3	48464413	T	G
SM_V10_3	48464417	T	A
SM_V10_3	48464418	A	G
SM_V10_3	48464422	T	G
SM_V10_3	48464425	A	T
SM_V10_3	48464427	A	C
SM_V10_3	48464503	T	G
SM_V10_3	48464526	A	G
SM_V10_3	48464592	T	A
SM_V10_3	48464601	T	C
SM_V10_3	48464617	A	G
SM_V10_3	48464618	G	T
SM_V10_3	48464685	T	G
SM_V10_3	48464698	G	A
SM_V10_3	48464700	T	C
SM_V10_3	48464701	G	C
SM_V10_3	48465824	A	G
SM_V10_3	48465831	C	A
SM_V10_3	48465845	C	T
SM_V10_3	48465877	C	A
SM_V10_3	48465885	T	A
SM_V10_3	48467478	T	C
SM_V10_3	48467507	C	T
SM_V10_3	48467548	A	G
SM_V10_3	48467558	T	A
SM_V10_3	48467564	C	A
SM_V10_3	48467566	C	T
SM_V10_3	48468590	C	A
SM_V10_3	48468609	C	G
SM_V10_3	48468621	G	A
SM_V10_3	48471659	T	A
SM_V10_3	48471663	T	C
SM_V10_3	48471666	C	T
SM_V10_3	48471667	G	A
SM_V10_3	48471673	T	C
SM_V10_3	48472031	C	T
SM_V10_3	48472034	A	G
SM_V10_3	48472041	G	A
SM_V10_3	48472092	T	G
SM_V10_3	48472118	T	A
SM_V10_3	48472134	G	A
SM_V10_3	48472141	A	G
SM_V10_3	48472148	A	G
SM_V10_3	48472159	G	T
SM_V10_3	48472163	A	C
SM_V10_3	48472172	T	C
SM_V10_3	48472210	C	T
SM_V10_3	48472220	A	G
SM_V10_3	48472241	C	G
SM_V10_3	48472251	C	T
SM_V10_3	48472267	G	A
SM_V10_3	48472269	G	A
SM_V10_3	48472289	C	T
SM_V10_3	48472297	A	G
SM_V10_3	48472299	A	T
SM_V10_3	48472306	A	G
SM_V10_3	48472307	T	A
SM_V10_3	48472316	C	A
SM_V10_3	48472331	T	C
SM_V10_3	48472334	G	C
SM_V10_3	48472337	A	G
SM_V10_3	48472344	A	T
SM_V10_3	48472489	C	A
SM_V10_3	48472528	G	A
SM_V10_3	48472531	C	T
SM_V10_3	48472557	A	C
SM_V10_3	48472574	A	T
SM_V10_3	48472602	T	G
SM_V10_3	48472669	T	C
SM_V10_3	48472687	A	G
SM_V10_3	48472695	C	T
SM_V10_3	48472701	C	T
SM_V10_3	48472727	A	G
SM_V10_3	48472745	G	C
SM_V10_3	48472747	G	A
SM_V10_3	48472763	A	C
SM_V10_3	48472766	C	T
SM_V10_3	48472776	A	G
SM_V10_3	48472784	G	A
SM_V10_3	48472787	G	A
SM_V10_3	48472788	T	A
SM_V10_3	48472813	T	C
SM_V10_3	48472817	A	T
SM_V10_3	48472842	G	T
SM_V10_3	48472843	C	T
SM_V10_3	48472859	T	C
SM_V10_3	48472860	T	G
SM_V10_3	48472867	T	C
SM_V10_3	48472870	A	C
SM_V10_3	48472886	A	T
SM_V10_3	48472887	C	T
SM_V10_3	48472890	T	C
SM_V10_3	48472897	T	C
SM_V10_3	48472906	T	A
SM_V10_3	48473154	C	T
SM_V10_3	48473157	A	T
SM_V10_3	48473162	C	G
SM_V10_3	48473781	C	T
SM_V10_3	48473785	G	A
SM_V10_3	48475015	A	G
SM_V10_3	48476348	T	G
SM_V10_3	48476408	T	G
SM_V10_3	48476631	T	G
SM_V10_3	48477063	G	T
SM_V10_3	48477134	C	T
SM_V10_3	48478662	G	A
SM_V10_3	48478693	T	C
SM_V10_3	48478696	A	G
SM_V10_3	48478835	T	C
SM_V10_3	48478840	A	T
SM_V10_3	48478853	G	A
SM_V10_3	48478868	T	C
SM_V10_3	48480300	A	G
SM_V10_3	48480338	A	T
SM_V10_3	48480381	G	A
SM_V10_3	48480382	A	T
SM_V10_3	48480532	C	G
SM_V10_3	48480566	G	A
SM_V10_3	48480585	G	A
SM_V10_3	48480886	G	C
SM_V10_3	48481121	G	A
SM_V10_3	48481158	A	G
SM_V10_3	48481198	T	C
SM_V10_3	48481215	A	T
SM_V10_3	48481236	G	A
SM_V10_3	48481699	T	A
SM_V10_3	48481807	C	T
SM_V10_3	48481821	T	C
SM_V10_3	48481822	C	T
SM_V10_3	48481848	G	T
SM_V10_3	48481850	C	T
SM_V10_3	48481867	T	C
SM_V10_3	48481912	T	C
SM_V10_3	48481921	C	G
SM_V10_3	48481923	G	A
SM_V10_3	48481936	C	T
SM_V10_3	48481937	C	T
SM_V10_3	48481950	T	G
SM_V10_3	48481969	C	T
SM_V10_3	48482009	G	A
SM_V10_3	48482026	T	C
SM_V10_3	48482068	C	A
SM_V10_3	48482085	C	T
SM_V10_3	48482089	T	A
SM_V10_3	48482091	C	T
SM_V10_3	48482100	G	A
SM_V10_3	48482107	G	T
SM_V10_3	48482129	A	C
SM_V10_3	48482150	A	T
SM_V10_3	48482174	C	T
SM_V10_3	48482212	G	A
SM_V10_3	48482214	C	T
SM_V10_3	48482230	G	C
SM_V10_3	48482246	T	C
SM_V10_3	48482253	T	G
SM_V10_3	48482254	A	T
SM_V10_3	48482285	A	T
SM_V10_3	48482300	G	A
SM_V10_3	48482326	T	C
SM_V10_3	48482365	A	G
SM_V10_3	48482375	T	C
SM_V10_3	48482389	G	T
SM_V10_3	48482397	T	G
SM_V10_3	48482414	C	T
SM_V10_3	48482422	T	A
SM_V10_3	48482430	T	G
SM_V10_3	48482435	T	C
SM_V10_3	48482463	A	G
SM_V10_3	48482585	A	G
SM_V10_3	48482690	T	C
SM_V10_3	48482703	G	A
SM_V10_3	48482705	C	T
SM_V10_3	48482707	T	A
SM_V10_3	48483364	A	G
SM_V10_3	48483623	T	A
SM_V10_3	48483655	C	T
SM_V10_3	48483669	A	G
SM_V10_3	48483710	T	C
SM_V10_3	48483711	G	A
SM_V10_3	48483734	G	A
SM_V10_3	48483843	T	C
SM_V10_3	48483869	G	A
SM_V10_3	48483870	C	A
SM_V10_3	48483880	A	G
SM_V10_3	48483884	A	T
SM_V10_3	48483889	A	C
SM_V10_3	48483890	T	C
SM_V10_3	48484369	A	G
SM_V10_3	48484586	A	G
SM_V10_3	48486109	A	C
SM_V10_3	48486240	T	C
SM_V10_3	48486320	T	C
SM_V10_3	48486347	T	C
SM_V10_3	48486542	A	T
SM_V10_3	48486547	A	G
SM_V10_3	48486859	T	C
SM_V10_3	48486877	C	T
SM_V10_3	48486884	G	C
SM_V10_3	48486898	G	A
SM_V10_3	48486926	G	T
SM_V10_3	48486935	T	A
SM_V10_3	48486942	C	T
SM_V10_3	48486961	A	G
SM_V10_3	48486963	T	C
SM_V10_3	48486977	A	G
SM_V10_3	48487038	T	C
SM_V10_3	48487360	G	T
SM_V10_3	48487362	C	G
SM_V10_3	48487509	G	T
SM_V10_3	48487520	A	T
SM_V10_3	48487569	G	C
SM_V10_3	48487829	T	C
SM_V10_3	48487916	T	C
SM_V10_3	48487917	G	A
SM_V10_3	48487967	G	A
SM_V10_3	48487978	A	T
SM_V10_3	48488004	A	G
SM_V10_3	48488165	C	A
SM_V10_3	48488213	T	C
SM_V10_3	48488230	G	A
SM_V10_3	48488307	A	G
SM_V10_3	48488490	G	A
SM_V10_3	48488699	A	G
SM_V10_3	48488991	G	C
SM_V10_3	48489098	T	C
SM_V10_3	48489300	G	A
SM_V10_3	48490530	C	T
SM_V10_3	48490986	G	A
SM_V10_3	48491573	T	C
SM_V10_3	48492114	T	C
SM_V10_3	48492248	C	T
SM_V10_3	48492249	T	C
SM_V10_3	48492261	G	C
SM_V10_3	48492669	A	G
SM_V10_3	48492732	T	A
SM_V10_3	48493300	T	A
SM_V10_3	48493514	C	T
SM_V10_3	48493580	G	A
SM_V10_3	48493599	T	C
SM_V10_3	48493658	C	T
SM_V10_3	48493951	C	T
SM_V10_3	48494106	C	T
SM_V10_3	48494153	G	T
SM_V10_3	48494230	G	A
SM_V10_3	48494887	T	A
SM_V10_3	48494906	C	T
SM_V10_3	48494909	T	C
SM_V10_3	48495029	T	G
SM_V10_3	48495055	C	A
SM_V10_3	48495058	C	T
SM_V10_3	48495127	C	T
SM_V10_3	48495149	T	C
SM_V10_3	48495301	C	T
SM_V10_3	48495339	T	G
SM_V10_3	48495373	C	T
SM_V10_3	48495376	G	A
SM_V10_3	48495572	T	G
SM_V10_3	48495579	C	T
SM_V10_3	48495606	C	T
SM_V10_3	48495642	G	A
SM_V10_3	48496112	G	C
SM_V10_3	48497005	A	G
SM_V10_3	48497283	C	G
SM_V10_3	48497338	G	T
SM_V10_3	48497506	A	G
SM_V10_3	48497767	T	C
SM_V10_3	48497863	A	G
SM_V10_3	48497992	C	T
SM_V10_3	48498173	A	G
SM_V10_3	48498285	C	T
SM_V10_3	48498962	C	T
SM_V10_3	48502779	T	G
SM_V10_3	48504560	G	A
SM_V10_3	48505106	C	A
SM_V10_3	48505232	T	C
SM_V10_3	48505874	G	A
SM_V10_3	48507439	A	G
SM_V10_3	48508150	C	T
SM_V10_3	48508573	A	T
SM_V10_3	48508846	C	T
SM_V10_3	48509093	C	T
SM_V10_3	48509209	C	T
SM_V10_3	48509637	G	A
SM_V10_3	48509684	G	A
SM_V10_3	48510154	A	G
SM_V10_3	48510424	G	A
SM_V10_3	48510466	T	C
SM_V10_3	48510984	A	C
SM_V10_3	48511132	T	A
SM_V10_3	48511342	G	A
SM_V10_3	48511343	T	C
SM_V10_3	48511620	T	G
SM_V10_3	48511905	G	A
SM_V10_3	48512166	C	G
SM_V10_3	48512832	A	G
SM_V10_3	48513000	C	T
SM_V10_3	48513394	G	T
SM_V10_3	48514126	G	A
SM_V10_3	48514541	T	C
SM_V10_3	48514640	C	A
SM_V10_3	48514668	T	A
SM_V10_3	48514862	T	C
SM_V10_3	48515300	C	T
SM_V10_3	48515341	A	G
SM_V10_3	48515860	A	G
SM_V10_3	48515929	G	C
SM_V10_3	48516979	A	G
SM_V10_3	48517217	A	G
SM_V10_3	48517300	A	G
SM_V10_3	48518124	A	G
SM_V10_3	48518870	A	G
SM_V10_3	48518959	A	G
SM_V10_3	48519496	T	C
SM_V10_3	48519520	T	C
SM_V10_3	48519754	C	T
SM_V10_3	48519813	C	T
SM_V10_3	48520421	G	A
SM_V10_3	48520544	T	C
SM_V10_3	48520577	G	T
SM_V10_3	48520871	C	G
SM_V10_3	48520929	G	A
SM_V10_3	48521033	T	A
SM_V10_3	48521461	G	A
SM_V10_3	48521681	T	A
SM_V10_3	48521691	A	C
SM_V10_3	48522210	A	G
SM_V10_3	48522560	T	G
SM_V10_3	48522561	T	G
SM_V10_3	48523333	G	T
SM_V10_3	48523491	A	G
SM_V10_3	48524743	A	G
SM_V10_3	48524855	A	G
SM_V10_3	48525090	G	A
SM_V10_3	48525354	A	T
SM_V10_3	48525500	G	A
SM_V10_3	48525816	C	T
SM_V10_3	48525944	T	C
SM_V10_3	48526236	T	C
SM_V10_3	48526765	G	T
SM_V10_3	48527253	T	G
SM_V10_3	48527325	C	T
SM_V10_3	48528344	T	C
SM_V10_3	48528525	T	G
SM_V10_3	48528538	C	T
SM_V10_3	48528942	C	T
SM_V10_3	48529258	C	A
SM_V10_3	48530247	T	G
SM_V10_3	48530449	T	C
SM_V10_3	48530651	A	T
SM_V10_3	48531998	A	C
SM_V10_3	48531999	A	C
SM_V10_3	48532003	A	G
SM_V10_3	48532004	C	T
SM_V10_3	48532005	A	G
SM_V10_3	48532618	A	G
SM_V10_3	48532737	T	C
SM_V10_3	48533275	A	C
SM_V10_3	48533545	T	C
SM_V10_3	48533731	A	G
SM_V10_3	48533899	T	C
SM_V10_3	48533967	G	T
SM_V10_3	48534150	G	A
SM_V10_3	48534329	A	C
SM_V10_3	48534355	A	G
SM_V10_3	48534608	A	C
SM_V10_3	48535863	G	A
SM_V10_3	48535885	C	T
SM_V10_3	48535963	T	G
SM_V10_3	48536000	A	T
SM_V10_3	48536859	C	T
SM_V10_3	48537037	C	A
SM_V10_3	48537093	T	G
SM_V10_3	48537357	A	C
SM_V10_3	48537573	T	C
SM_V10_3	48537721	A	C
SM_V10_3	48538059	T	C
SM_V10_3	48538073	T	C
SM_V10_3	48538613	G	A
SM_V10_3	48538909	G	A
SM_V10_3	48539158	A	G
SM_V10_3	48539527	A	G
SM_V10_3	48539569	A	C
SM_V10_3	48539650	C	T
SM_V10_3	48539660	C	T
SM_V10_3	48540048	C	A
SM_V10_3	48540244	A	C
SM_V10_3	48540249	G	A
SM_V10_3	48540250	T	C
SM_V10_3	48540252	T	C
SM_V10_3	48540418	C	G
SM_V10_3	48540471	A	G
SM_V10_3	48540504	A	T
SM_V10_3	48540606	A	G
SM_V10_3	48540608	T	A
SM_V10_3	48540644	C	A
SM_V10_3	48540749	G	T
SM_V10_3	48540763	G	A
SM_V10_3	48540769	T	C
SM_V10_3	48540836	T	G
SM_V10_3	48540961	A	G
SM_V10_3	48541031	A	G
SM_V10_3	48541088	A	G
SM_V10_3	48541217	T	C
SM_V10_3	48542338	G	T
SM_V10_3	48545627	A	G
SM_V10_3	48546115	G	A
SM_V10_3	48546118	C	T
SM_V10_3	48546129	G	A
SM_V10_3	48546421	G	A
SM_V10_3	48546540	A	T
SM_V10_3	48547409	C	T
SM_V10_3	48547468	T	A
SM_V10_3	48548078	G	A
SM_V10_3	48548185	T	G
SM_V10_3	48548643	T	C
SM_V10_3	48548699	T	C
SM_V10_3	48548804	G	A
SM_V10_3	48549193	G	A
SM_V10_3	48549364	A	G
SM_V10_3	48550134	A	G
SM_V10_3	48550245	T	C
SM_V10_3	48550797	C	T
SM_V10_3	48550935	T	C
SM_V10_3	48550965	T	C
SM_V10_3	48551038	C	A
SM_V10_3	48551138	C	A
SM_V10_3	48551139	T	C
SM_V10_3	48551221	A	C
SM_V10_3	48551270	A	G
SM_V10_3	48554587	A	G
SM_V10_3	48554599	T	C
SM_V10_3	48554607	A	G
SM_V10_3	48554685	T	G
SM_V10_3	48554761	G	A
SM_V10_3	48554899	A	G
SM_V10_3	48554970	G	A
SM_V10_3	48555545	T	C
SM_V10_3	48555642	T	A
SM_V10_3	48556029	T	C
SM_V10_3	48556101	T	C
SM_V10_3	48556129	T	C
SM_V10_3	48556199	T	C
SM_V10_3	48571970	C	T
SM_V10_3	48572207	C	T
SM_V10_3	48572246	T	G
SM_V10_3	48572287	G	A
SM_V10_3	48572359	A	G
SM_V10_3	48572368	C	G
SM_V10_3	48572373	C	A
SM_V10_3	48572484	C	A
SM_V10_3	48572521	G	A
SM_V10_3	48572671	G	A
SM_V10_3	48572785	C	T
SM_V10_3	48572942	T	C
SM_V10_3	48573053	C	T
SM_V10_3	48573527	T	C
SM_V10_3	48573664	T	C
SM_V10_3	48573760	T	C
SM_V10_3	48573977	T	G
SM_V10_3	48573985	G	A
SM_V10_3	48574112	C	T
SM_V10_3	48574138	C	T
SM_V10_3	48574403	C	T
SM_V10_3	48574781	T	C
SM_V10_3	48574820	A	G
SM_V10_3	48575283	A	C
SM_V10_3	48575432	A	G
SM_V10_3	48575636	A	T
SM_V10_3	48576130	G	A
SM_V10_3	48577907	C	T
SM_V10_3	48582711	G	A
SM_V10_3	48594198	G	A
SM_V10_3	48597334	G	A
SM_V10_3	48598225	G	A
SM_V10_3	48599182	G	A
SM_V10_3	48600252	G	A
SM_V10_3	48600691	G	A
SM_V10_3	48604808	C	A
SM_V10_3	48605776	C	T
SM_V10_3	48606051	G	A
SM_V10_3	48606322	A	T
SM_V10_3	48606342	A	G
SM_V10_3	48606394	C	T
SM_V10_3	48606440	G	A
SM_V10_3	48606441	G	A
SM_V10_3	48606457	G	C
SM_V10_3	48607229	C	T
SM_V10_3	48607316	C	T
SM_V10_3	48607572	T	C
SM_V10_3	48607590	G	A
SM_V10_3	48621967	G	A
SM_V10_3	48622663	T	G
SM_V10_3	48622664	A	G
SM_V10_3	48622781	A	G
SM_V10_3	48624254	A	G
SM_V10_3	48628816	G	A
SM_V10_3	48631541	T	C
SM_V10_3	48635483	A	G
SM_V10_3	48636127	C	T
SM_V10_3	48640549	T	C
SM_V10_3	48641071	T	C
SM_V10_3	48642431	T	C
SM_V10_3	48642729	G	A
SM_V10_3	48643746	G	A
SM_V10_3	48643749	T	C
SM_V10_3	48645314	A	G
SM_V10_3	48646199	C	T
SM_V10_3	48648518	A	G
SM_V10_3	48649954	T	A
SM_V10_3	48650521	C	T
SM_V10_3	48651057	G	T
SM_V10_3	48651393	G	A
SM_V10_3	48651863	T	C
SM_V10_3	48652192	T	C
SM_V10_3	48652195	C	A
SM_V10_3	48652788	G	A
SM_V10_3	48652831	A	G
SM_V10_3	48652949	C	T
SM_V10_3	48652953	T	C
SM_V10_3	48653059	T	C
SM_V10_3	48653141	C	T
SM_V10_3	48653148	G	A
SM_V10_3	48653271	A	T
SM_V10_3	48653300	T	C
SM_V10_3	48653419	C	T
SM_V10_3	48653421	A	T
SM_V10_3	48653431	C	A
SM_V10_3	48653605	A	G
SM_V10_3	48653635	T	C
SM_V10_3	48653644	T	C
SM_V10_3	48653646	A	G
SM_V10_3	48653660	A	G
SM_V10_3	48653824	A	C
SM_V10_3	48653825	C	T
SM_V10_3	48653856	C	T
SM_V10_3	48653858	T	A
SM_V10_3	48653869	G	A
SM_V10_3	48653885	C	T
SM_V10_3	48653889	G	C
SM_V10_3	48653991	G	A
SM_V10_3	48654125	C	T
SM_V10_3	48654147	T	C
SM_V10_3	48654151	A	T
SM_V10_3	48654157	G	A
SM_V10_3	48654188	T	C
SM_V10_3	48654191	G	A
SM_V10_3	48654192	C	T
SM_V10_3	48654239	A	T
SM_V10_3	48654271	T	C
SM_V10_3	48654318	C	T
SM_V10_3	48654383	T	C
SM_V10_3	48654422	T	C
SM_V10_3	48654428	A	G
SM_V10_3	48654430	A	G
SM_V10_3	48654442	C	T
SM_V10_3	48654447	G	A
SM_V10_3	48654451	A	G
SM_V10_3	48654457	C	T
SM_V10_3	48654713	A	G
SM_V10_3	48655198	A	T
SM_V10_3	48655200	C	T
SM_V10_3	48655226	G	A
SM_V10_3	48655233	T	C
SM_V10_3	48655240	T	C
SM_V10_3	48655245	G	A
SM_V10_3	48655249	T	C
SM_V10_3	48655250	T	C
SM_V10_3	48655268	T	C
SM_V10_3	48655283	A	G
SM_V10_3	48655296	G	A
SM_V10_3	48655304	A	C
SM_V10_3	48655308	A	G
SM_V10_3	48655310	T	C
SM_V10_3	48655312	C	T
SM_V10_3	48655327	G	A
SM_V10_3	48655333	T	C
SM_V10_3	48655353	C	T
SM_V10_3	48655578	T	C
SM_V10_3	48655595	A	G
SM_V10_3	48655608	A	G
SM_V10_3	48655618	G	A
SM_V10_3	48655631	G	T
SM_V10_3	48655644	C	T
SM_V10_3	48655653	A	T
SM_V10_3	48655658	T	G
SM_V10_3	48655667	G	A
SM_V10_3	48655681	T	C
SM_V10_3	48655686	G	A
SM_V10_3	48655723	T	C
SM_V10_3	48655729	T	C
SM_V10_3	48655731	T	C
SM_V10_3	48655772	G	A
SM_V10_3	48655778	C	A
SM_V10_3	48655807	T	C
SM_V10_3	48655908	G	A
SM_V10_3	48655909	G	A
SM_V10_3	48655929	C	T
SM_V10_3	48655932	G	T
SM_V10_3	48656117	A	G
SM_V10_3	48656146	T	A
SM_V10_3	48656807	T	A
SM_V10_3	48656825	T	G
SM_V10_3	48656835	G	C
SM_V10_3	48656856	T	C
SM_V10_3	48656859	A	G
SM_V10_3	48656863	G	T
SM_V10_3	48656867	A	T
SM_V10_3	48656883	T	C
SM_V10_3	48656884	T	G
SM_V10_3	48656893	G	T
SM_V10_3	48656904	G	T
SM_V10_3	48656920	T	C
SM_V10_3	48656931	G	C
SM_V10_3	48656941	G	A
SM_V10_3	48656954	T	C
SM_V10_3	48656955	G	A
SM_V10_3	48656957	G	A
SM_V10_3	48656971	C	T
SM_V10_3	48656976	T	A
SM_V10_3	48656979	T	C
SM_V10_3	48656981	C	T
SM_V10_3	48656993	T	A
SM_V10_3	48657030	A	G
SM_V10_3	48657041	T	A
SM_V10_3	48657042	A	G
SM_V10_3	48657051	G	A
SM_V10_3	48657067	C	A
SM_V10_3	48657078	A	C
SM_V10_3	48657093	G	T
SM_V10_3	48657094	T	C
SM_V10_3	48657110	A	T
SM_V10_3	48657118	G	T
SM_V10_3	48657120	T	G
SM_V10_3	48657141	T	C
SM_V10_3	48657151	C	T
SM_V10_3	48657165	C	T
SM_V10_3	48657171	T	C
SM_V10_3	48657173	A	T
SM_V10_3	48657180	T	C
SM_V10_3	48657185	A	G
SM_V10_3	48657197	G	A
SM_V10_3	48657199	T	A
SM_V10_3	48657200	C	A
SM_V10_3	48657202	T	C
SM_V10_3	48657206	T	G
SM_V10_3	48657208	T	C
SM_V10_3	48657229	C	T
SM_V10_3	48657269	T	C
SM_V10_3	48657271	G	A
SM_V10_3	48657494	G	T
SM_V10_3	48657502	A	C
SM_V10_3	48657514	T	C
SM_V10_3	48657531	C	A
SM_V10_3	48657533	T	C
SM_V10_3	48657543	C	A
SM_V10_3	48657548	T	A
SM_V10_3	48657551	C	T
SM_V10_3	48657552	T	G
SM_V10_3	48657554	A	G
SM_V10_3	48657573	C	T
SM_V10_3	48657623	T	A
SM_V10_3	48657886	T	C
SM_V10_3	48657909	G	A
SM_V10_3	48658794	A	G
SM_V10_3	48658815	A	G
SM_V10_3	48658821	A	T
SM_V10_3	48658853	C	T
SM_V10_3	48658854	A	C
SM_V10_3	48658917	T	A
SM_V10_3	48658934	T	C
SM_V10_3	48658935	C	T
SM_V10_3	48658939	G	C
SM_V10_3	48658950	C	T
SM_V10_3	48658956	C	T
SM_V10_3	48658960	T	C
SM_V10_3	48658997	C	T
SM_V10_3	48659007	C	T
SM_V10_3	48659009	A	G
SM_V10_3	48659029	G	A
SM_V10_3	48659052	T	C
SM_V10_3	48659066	A	G
SM_V10_3	48659088	C	T
SM_V10_3	48659102	A	G
SM_V10_3	48659131	C	T
SM_V10_3	48659142	G	T
SM_V10_3	48659159	G	A
SM_V10_3	48659184	G	A
SM_V10_3	48659187	C	T
SM_V10_3	48659200	C	A
SM_V10_3	48659202	G	A
SM_V10_3	48659215	C	T
SM_V10_3	48659230	T	C
SM_V10_3	48659244	C	T
SM_V10_3	48659254	A	G
SM_V10_3	48659267	T	A
SM_V10_3	48659272	G	A
SM_V10_3	48659353	C	T
SM_V10_3	48659354	G	C
SM_V10_3	48659424	A	G
SM_V10_3	48659434	C	A
SM_V10_3	48659436	G	A
SM_V10_3	48659455	T	C
SM_V10_3	48659510	C	T
SM_V10_3	48659524	A	C
SM_V10_3	48659976	A	G
SM_V10_3	48659982	G	A
SM_V10_3	48660037	G	T
SM_V10_3	48660046	A	T
SM_V10_3	48660047	A	G
SM_V10_3	48660056	G	A
SM_V10_3	48660065	A	G
SM_V10_3	48660073	G	T
SM_V10_3	48660796	C	T
SM_V10_3	48660818	T	C
SM_V10_3	48660820	G	T
SM_V10_3	48660824	A	G
SM_V10_3	48660839	C	T
SM_V10_3	48660853	C	T
SM_V10_3	48660868	A	T
SM_V10_3	48660878	T	A
SM_V10_3	48660884	A	G
SM_V10_3	48660894	A	G
SM_V10_3	48660931	G	A
SM_V10_3	48660936	T	C
SM_V10_3	48660937	G	A
SM_V10_3	48660939	G	A
SM_V10_3	48660943	C	T
SM_V10_3	48660946	G	A
SM_V10_3	48660947	T	C
SM_V10_3	48660982	T	C
SM_V10_3	48660998	A	C
SM_V10_3	48661007	C	G
SM_V10_3	48661017	C	G
SM_V10_3	48661024	A	G
SM_V10_3	48661047	G	A
SM_V10_3	48661051	G	T
SM_V10_3	48661061	A	T
SM_V10_3	48661067	C	T
SM_V10_3	48661071	G	T
SM_V10_3	48661085	C	T
SM_V10_3	48661096	A	G
SM_V10_3	48661350	C	G
SM_V10_3	48661740	A	G
SM_V10_3	48661788	G	A
SM_V10_3	48661799	A	G
SM_V10_3	48661898	C	T
SM_V10_3	48661902	G	A
SM_V10_3	48661903	C	T
SM_V10_3	48661907	C	T
SM_V10_3	48661935	G	A
SM_V10_3	48661949	G	A
SM_V10_3	48661960	T	C
SM_V10_3	48661962	A	G
SM_V10_3	48661964	T	C
SM_V10_3	48661980	G	A
SM_V10_3	48661981	C	T
SM_V10_3	48661988	G	T
SM_V10_3	48661990	C	T
SM_V10_3	48662014	G	T
SM_V10_3	48662046	T	C
SM_V10_3	48662059	A	T
SM_V10_3	48662073	T	A
SM_V10_3	48662091	A	G
SM_V10_3	48662095	T	A
SM_V10_3	48662101	G	A
SM_V10_3	48662103	G	C
SM_V10_3	48662108	T	A
SM_V10_3	48662119	T	C
SM_V10_3	48662142	G	A
SM_V10_3	48662145	G	A
SM_V10_3	48662147	T	C
SM_V10_3	48662160	G	T
SM_V10_3	48662163	A	T
SM_V10_3	48662166	A	G
SM_V10_3	48662170	A	G
SM_V10_3	48662176	G	A
SM_V10_3	48662201	C	A
SM_V10_3	48662205	G	T
SM_V10_3	48662207	A	G
SM_V10_3	48662213	C	T
SM_V10_3	48662215	G	A
SM_V10_3	48662231	G	A
SM_V10_3	48662267	G	A
SM_V10_3	48662417	G	A
SM_V10_3	48662434	G	T
SM_V10_3	48662521	A	G
SM_V10_3	48662553	T	G
SM_V10_3	48662560	C	T
SM_V10_3	48662592	A	G
SM_V10_3	48662603	C	T
SM_V10_3	48662613	G	T
SM_V10_3	48662662	T	G
SM_V10_3	48663454	A	G
SM_V10_3	48663473	A	G
SM_V10_3	48663478	G	A
SM_V10_3	48663499	T	C
SM_V10_3	48663505	T	C
SM_V10_3	48663511	T	A
SM_V10_3	48663535	A	G
SM_V10_3	48663550	A	C
SM_V10_3	48663551	G	T
SM_V10_3	48663554	C	T
SM_V10_3	48663575	T	C
SM_V10_3	48663615	C	T
SM_V10_3	48663857	A	T
SM_V10_3	48664086	A	G
SM_V10_3	48664123	A	G
SM_V10_3	48664326	A	T
SM_V10_3	48664682	T	A
SM_V10_3	48665361	T	C
SM_V10_3	48665834	T	C
SM_V10_3	48665974	C	T
SM_V10_3	48665987	A	T
SM_V10_3	48665988	A	G
SM_V10_3	48666044	A	C
SM_V10_3	48666049	C	A
SM_V10_3	48666069	A	G
SM_V10_3	48666095	A	C
SM_V10_3	48666098	G	T
SM_V10_3	48666217	T	C
SM_V10_3	48666263	G	A
SM_V10_3	48666342	C	T
SM_V10_3	48666384	T	A
SM_V10_3	48666433	A	G
SM_V10_3	48666496	G	A
SM_V10_3	48666598	C	T
SM_V10_3	48666615	T	A
SM_V10_3	48666657	T	G
SM_V10_3	48666767	A	T
SM_V10_3	48666820	A	G
SM_V10_3	48667678	T	C
SM_V10_3	48667702	T	C
SM_V10_3	48667741	C	T
SM_V10_3	48667859	T	A
SM_V10_3	48667897	C	T
SM_V10_3	48667928	T	G
SM_V10_3	48668965	G	A
SM_V10_3	48669402	G	T
SM_V10_3	48669550	T	A
SM_V10_3	48669709	A	C
SM_V10_3	48669921	A	G
SM_V10_3	48670222	C	T
SM_V10_3	48670691	T	C
SM_V10_3	48670931	A	C
SM_V10_3	48670936	T	G
SM_V10_3	48670970	C	T
SM_V10_3	48671309	T	C
SM_V10_3	48671378	T	C
SM_V10_3	48671992	G	A
SM_V10_3	48672258	G	A
SM_V10_3	48672585	T	A
SM_V10_3	48672961	A	G
SM_V10_3	48673242	G	A
SM_V10_3	48673426	C	G
SM_V10_3	48673744	A	T
SM_V10_3	48674895	A	T
SM_V10_3	48675663	C	G
SM_V10_3	48675844	A	G
SM_V10_3	48676227	T	C
SM_V10_3	48676379	G	C
SM_V10_3	48677024	A	T
SM_V10_3	48677385	A	G
SM_V10_3	48677397	G	A
SM_V10_3	48677951	T	C
SM_V10_3	48678323	C	T
SM_V10_3	48678523	T	C
SM_V10_3	48678907	T	G
SM_V10_3	48679044	T	C
SM_V10_3	48679569	T	C
SM_V10_3	48679587	C	T
SM_V10_3	48679669	T	C
SM_V10_3	48679743	G	A
SM_V10_3	48680001	G	A
SM_V10_3	48680100	A	T
SM_V10_3	48680144	T	C
SM_V10_3	48680148	C	G
SM_V10_3	48680178	G	A
SM_V10_3	48680286	T	A
SM_V10_3	48680428	A	T
SM_V10_3	48680492	T	C
SM_V10_3	48680602	T	C
SM_V10_3	48680850	C	A
SM_V10_3	48681009	T	C
SM_V10_3	48681018	T	C
SM_V10_3	48681094	G	A
SM_V10_3	48681176	G	A
SM_V10_3	48681653	G	A
SM_V10_3	48682068	C	T
SM_V10_3	48682328	T	C
SM_V10_3	48682380	T	C
SM_V10_3	48682511	T	C
SM_V10_3	48682689	C	T
SM_V10_3	48682941	C	T
SM_V10_3	48683686	A	G
SM_V10_3	48683716	C	A
SM_V10_3	48684424	T	C
SM_V10_3	48685837	C	T
SM_V10_3	48686151	G	A
SM_V10_3	48687015	T	A
SM_V10_3	48687606	G	A
SM_V10_3	48691460	G	T
SM_V10_3	48740982	A	G
SM_V10_3	48756480	A	G
SM_V10_3	48785577	T	G
SM_V10_3	48797239	C	T
SM_V10_3	48803129	T	C
SM_V10_3	48806610	G	A
SM_V10_3	48807505	C	T
SM_V10_3	48807510	A	G
SM_V10_3	48807512	G	A
SM_V10_3	48807529	T	C
SM_V10_3	48807701	A	T
SM_V10_3	48808363	C	T
SM_V10_3	48808375	A	G
SM_V10_3	48808428	G	A
SM_V10_3	48808511	G	A
SM_V10_3	48808677	G	A
SM_V10_3	48888005	G	A
SM_V10_3	48888031	G	T
SM_V10_3	48888075	T	C
SM_V10_3	48956430	C	T
SM_V10_3	48956821	C	T
SM_V10_3	48957514	A	G
SM_V10_3	48957517	T	C
SM_V10_3	48957732	A	G
SM_V10_3	48957760	G	A
SM_V10_3	48958817	C	T
SM_V10_3	48959268	G	A
SM_V10_3	48959590	T	A
SM_V10_3	48959640	C	T
SM_V10_3	48959880	T	C
SM_V10_3	48959889	A	C
SM_V10_3	48960211	C	T
SM_V10_3	48960355	C	T
SM_V10_3	48960435	A	G
SM_V10_3	48960536	C	T
SM_V10_3	48960942	A	G
SM_V10_3	48961084	T	C
SM_V10_3	48961294	G	A
SM_V10_3	48961449	G	A
SM_V10_3	48961917	G	A
SM_V10_3	48962231	C	T
SM_V10_3	48962724	A	G
SM_V10_3	48962743	A	T
SM_V10_3	48963321	A	G
SM_V10_3	48963541	T	C
SM_V10_3	48963687	T	C
SM_V10_3	48963848	G	A
SM_V10_3	48964136	C	A
SM_V10_3	48964293	C	A
SM_V10_3	48964403	C	A
SM_V10_3	48965013	T	C
SM_V10_3	48965057	T	C
SM_V10_3	48965250	C	T
SM_V10_3	48965948	C	T
SM_V10_3	48966173	T	C
SM_V10_3	48966935	G	A
SM_V10_3	48970307	A	T
SM_V10_3	48970394	T	C
SM_V10_3	48970634	C	T
SM_V10_3	48970930	G	T
SM_V10_3	48971025	T	G
SM_V10_3	48971098	G	T
SM_V10_3	48971289	G	C
SM_V10_3	48971305	T	C
SM_V10_3	48972045	T	A
SM_V10_3	48972470	G	C
SM_V10_3	48973008	C	T
SM_V10_3	48975494	G	A
SM_V10_3	48975603	C	T
SM_V10_3	48975780	C	T
SM_V10_3	48976659	A	G
SM_V10_3	48976951	G	A
SM_V10_3	48977465	G	A
SM_V10_3	48978158	T	G
SM_V10_3	48979359	A	G
SM_V10_3	48982897	G	A
SM_V10_3	48982936	C	G
SM_V10_3	48983040	A	T
SM_V10_3	48983582	G	A
SM_V10_3	48984425	T	C
SM_V10_3	48984537	T	C
SM_V10_3	48984746	A	C
SM_V10_3	48984782	A	G
SM_V10_3	48984847	C	T
SM_V10_3	48992509	G	A
SM_V10_3	48999200	A	G
SM_V10_3	48999246	A	T
SM_V10_3	49000032	G	A
SM_V10_3	49000591	T	C
SM_V10_3	49000643	A	G
SM_V10_3	49002745	C	T
SM_V10_3	49004219	C	T
SM_V10_3	49011542	C	G
SM_V10_3	49011568	G	T
SM_V10_3	49013796	G	A
SM_V10_3	49014572	C	A
SM_V10_3	49014960	G	C
SM_V10_3	49016018	T	C
SM_V10_3	49016517	T	C
SM_V10_3	49017081	G	A
SM_V10_3	49018546	A	G
SM_V10_3	49020931	T	G
SM_V10_3	49022522	G	T
SM_V10_3	49022568	T	C
SM_V10_3	49022766	C	T
SM_V10_3	49022797	G	A
SM_V10_3	49023274	G	A
SM_V10_3	49024346	T	G
SM_V10_3	49027904	G	A
SM_V10_3	49031529	C	T
SM_V10_3	49031973	G	A
SM_V10_3	49035112	T	A
SM_V10_3	49035253	G	T
SM_V10_3	49035254	A	G
SM_V10_3	49035391	T	C
SM_V10_3	49035540	G	T
SM_V10_3	49037020	T	C
SM_V10_3	49037064	C	A
SM_V10_3	49037328	A	C
SM_V10_3	49037633	C	T
SM_V10_3	49039250	A	G
SM_V10_3	49039579	C	T
SM_V10_3	49039674	G	A
SM_V10_3	49039689	C	T
SM_V10_3	49039830	C	T
SM_V10_3	49042984	T	A
SM_V10_3	49046159	G	A
SM_V10_3	49046427	C	T
SM_V10_3	49046443	C	T
SM_V10_3	49046444	C	A
SM_V10_3	49046452	A	C
SM_V10_3	49067401	G	A
SM_V10_3	49072672	A	G
SM_V10_3	49076451	C	A
SM_V10_3	49077352	C	T
SM_V10_3	49094957	C	A
SM_V10_3	49096869	A	G
SM_V10_3	49097062	C	T
SM_V10_3	49108417	G	A
SM_V10_3	49109392	T	C
SM_V10_3	49131514	T	C
SM_V10_3	49141783	A	G
SM_V10_3	49152732	T	G
SM_V10_3	49157547	T	A
SM_V10_3	49167512	C	T
SM_V10_3	49167828	C	T
SM_V10_3	49168519	A	G
SM_V10_3	49173323	A	G
SM_V10_3	49177234	C	T
SM_V10_3	49177252	G	A
SM_V10_3	49187916	A	G
SM_V10_3	49190109	A	G
SM_V10_3	49190116	C	T
SM_V10_3	49190117	C	A
SM_V10_3	49190129	C	G
SM_V10_3	49195170	T	C
SM_V10_3	49200729	G	C
SM_V10_3	49203394	T	C
SM_V10_3	49204868	C	T
SM_V10_3	49205931	A	T
SM_V10_3	49206567	A	G
SM_V10_3	49206767	G	A
SM_V10_3	49207080	A	G
SM_V10_3	49208592	A	G
SM_V10_3	49208650	C	T
SM_V10_3	49208993	A	G
SM_V10_3	49209034	C	T
SM_V10_3	49209515	G	C
SM_V10_3	49209521	A	G
SM_V10_3	49209637	G	A
SM_V10_3	49211901	C	G
SM_V10_3	49212504	A	T
SM_V10_3	49213138	C	T
SM_V10_3	49213294	A	G
SM_V10_3	49213546	C	A
SM_V10_3	49213950	T	C
SM_V10_3	49214496	C	T
SM_V10_3	49214497	A	G
SM_V10_3	49215944	G	T
SM_V10_3	49216338	G	A
SM_V10_3	49216427	C	T
SM_V10_3	49216431	A	G
SM_V10_3	49217226	T	C
SM_V10_3	49217629	T	G
SM_V10_3	49220104	G	C
SM_V10_3	49220661	C	A
SM_V10_3	49221011	A	G
SM_V10_3	49221700	C	T
SM_V10_3	49222311	T	C
SM_V10_3	49223058	G	A
SM_V10_3	49223830	A	G
SM_V10_3	49237369	C	G
SM_V10_3	49237370	C	T
SM_V10_3	49237375	T	A
SM_V10_3	49237376	A	G
SM_V10_3	49237400	G	C
SM_V10_3	49242337	T	C
SM_V10_3	49242718	T	C
SM_V10_3	49243102	G	A
SM_V10_3	49243752	A	T
SM_V10_3	49243781	A	G
SM_V10_3	49243970	G	A
SM_V10_3	49245225	A	G
SM_V10_3	49245939	A	G
SM_V10_3	49249802	T	A
SM_V10_3	49250586	A	G
SM_V10_3	49253271	T	C
SM_V10_3	49253964	G	A
SM_V10_3	49266823	G	A
SM_V10_3	49266839	A	G
SM_V10_3	49266938	A	T
SM_V10_3	49267047	C	T
SM_V10_3	49267598	A	C
SM_V10_3	49267611	T	C
SM_V10_3	49267765	T	C
SM_V10_3	49267810	T	C
SM_V10_3	49267819	G	A
SM_V10_3	49267840	G	A
SM_V10_3	49267872	A	G
SM_V10_3	49267875	T	C
SM_V10_3	49267882	C	T
SM_V10_3	49267974	T	C
SM_V10_3	49268300	C	T
SM_V10_3	49268488	A	G
SM_V10_3	49268685	C	T
SM_V10_3	49284212	T	G
SM_V10_3	49287578	C	G
SM_V10_3	49289465	A	T
SM_V10_3	49291656	C	T
SM_V10_3	49292820	T	C
SM_V10_3	49306713	A	T
SM_V10_3	49307245	A	T
SM_V10_3	49311223	T	C
SM_V10_3	49314604	A	C
SM_V10_3	49316297	C	T
SM_V10_3	49320145	C	T
SM_V10_3	49331771	A	G
SM_V10_3	49332531	T	C
SM_V10_3	49332534	G	T
SM_V10_3	49332863	C	T
SM_V10_3	49333964	T	C
SM_V10_3	49342007	A	G
SM_V10_3	49364462	G	T
SM_V10_3	49366382	G	T
SM_V10_3	49367925	C	G
SM_V10_3	49368148	T	C
SM_V10_3	49368446	T	G
SM_V10_3	49368447	A	G
SM_V10_3	49369955	T	C
SM_V10_3	49370229	T	C
SM_V10_3	49370341	C	T
SM_V10_3	49370628	A	G
SM_V10_3	49370762	G	A
SM_V10_3	49370780	T	C
SM_V10_3	49371190	T	C
SM_V10_3	49371340	A	C
SM_V10_3	49371366	T	C
SM_V10_3	49371534	C	G
SM_V10_3	49371575	G	T
SM_V10_3	49371777	C	A
SM_V10_3	49371780	T	C
SM_V10_3	49371870	C	T
SM_V10_3	49371920	A	T
SM_V10_3	49371923	A	G
SM_V10_3	49372212	G	T
SM_V10_3	49372570	C	T
SM_V10_3	49372604	T	C
SM_V10_3	49372665	G	A
SM_V10_3	49372903	G	A
SM_V10_3	49373102	T	C
SM_V10_3	49373237	C	T
SM_V10_3	49373495	G	T
SM_V10_3	49373531	T	C
SM_V10_3	49373630	A	G
SM_V10_3	49373913	C	T
SM_V10_3	49377121	T	G
SM_V10_3	49377314	G	A
SM_V10_3	49381716	T	C
SM_V10_3	49383344	T	A
SM_V10_3	49385838	G	A
SM_V10_3	49386962	A	T
SM_V10_3	49427352	A	T
SM_V10_3	49429070	G	C
SM_V10_3	49429289	G	T
SM_V10_3	49429418	T	G
SM_V10_3	49429454	T	C
SM_V10_3	49430471	T	C
SM_V10_3	49432709	A	G
SM_V10_3	49435104	T	C
SM_V10_3	49440095	G	A
SM_V10_3	49455782	G	T
SM_V10_3	49462085	G	A
SM_V10_3	49463472	T	C
SM_V10_3	49463792	A	G
SM_V10_3	49463890	A	G
SM_V10_3	49464175	A	G
SM_V10_3	49464191	T	C
SM_V10_3	49464512	G	A
SM_V10_3	49467780	G	A
SM_V10_3	49467988	T	C
SM_V10_3	49471692	G	C
SM_V10_3	49473136	A	G
SM_V10_3	49473781	G	A
SM_V10_3	49475641	T	C
SM_V10_3	49476327	T	C
SM_V10_3	49476366	A	G
SM_V10_3	49476396	A	G
SM_V10_3	49476564	T	C
SM_V10_3	49476609	T	C
SM_V10_3	49495012	G	C
SM_V10_3	49495477	C	A
SM_V10_3	49496053	T	G
SM_V10_3	49496081	A	G
SM_V10_3	49496188	C	T
SM_V10_3	49496253	C	T
SM_V10_3	49496344	C	T
SM_V10_3	49496357	G	A
SM_V10_3	49496361	G	T
SM_V10_3	49496406	C	G
SM_V10_3	49496464	C	G
SM_V10_3	49496475	G	A
SM_V10_3	49496580	C	T
SM_V10_3	49497322	C	T
SM_V10_3	49497654	T	A
SM_V10_3	49498056	C	T
SM_V10_3	49498438	G	T
SM_V10_3	49505622	C	T
SM_V10_3	49555526	A	G
SM_V10_3	49562123	A	T
SM_V10_3	49572957	A	G
SM_V10_3	49591906	T	C
SM_V10_3	49603982	A	C
SM_V10_3	49613838	C	T
SM_V10_4	9463	G	T
SM_V10_4	9480	C	T
SM_V10_4	10587	G	A
SM_V10_4	10975	C	T
SM_V10_4	12766	T	C
SM_V10_4	12781	A	C
SM_V10_4	15166	A	G
SM_V10_4	15295	G	A
SM_V10_4	17059	A	T
SM_V10_4	17899	A	T
SM_V10_4	20251	A	C
SM_V10_4	20393	C	G
SM_V10_4	21545	T	C
SM_V10_4	21568	A	T
SM_V10_4	23205	A	C
SM_V10_4	23217	G	A
SM_V10_4	23262	A	G
SM_V10_4	27619	A	G
SM_V10_4	27695	G	A
SM_V10_4	27709	C	A
SM_V10_4	27795	C	T
SM_V10_4	27803	C	T
SM_V10_4	28513	C	G
SM_V10_4	28514	A	G
SM_V10_4	28519	C	T
SM_V10_4	29246	C	G
SM_V10_4	43361	C	T
SM_V10_4	43374	T	C
SM_V10_4	44407	G	A
SM_V10_4	45557	T	C
SM_V10_4	45710	T	C
SM_V10_4	46426	T	C
SM_V10_4	46458	A	C
SM_V10_4	49579	C	T
SM_V10_4	50691	C	T
SM_V10_4	51315	A	G
SM_V10_4	52337	T	C
SM_V10_4	52347	G	A
SM_V10_4	54759	T	G
SM_V10_4	56143	G	C
SM_V10_4	58043	G	T
SM_V10_4	61324	T	C
SM_V10_4	61327	A	G
SM_V10_4	61426	C	G
SM_V10_4	61522	A	G
SM_V10_4	61559	G	T
SM_V10_4	71847	C	T
SM_V10_4	73439	T	A
SM_V10_4	85860	A	T
SM_V10_4	85864	A	G
SM_V10_4	88568	A	C
SM_V10_4	92600	T	C
SM_V10_4	94554	C	G
SM_V10_4	98049	G	A
SM_V10_4	98106	C	T
SM_V10_4	98125	G	A
SM_V10_4	98369	G	A
SM_V10_4	98556	A	C
SM_V10_4	98923	C	T
SM_V10_4	98924	A	G
SM_V10_4	98933	A	G
SM_V10_4	98934	A	G
SM_V10_4	98946	C	G
SM_V10_4	99078	G	A
SM_V10_4	100537	A	T
SM_V10_4	100649	A	C
SM_V10_4	100681	C	T
SM_V10_4	108938	C	T
SM_V10_4	268929	C	T
SM_V10_4	355313	G	A
SM_V10_4	418904	A	G
SM_V10_4	424091	T	A
SM_V10_4	427853	G	T
SM_V10_4	454376	A	C
SM_V10_4	454440	A	C
SM_V10_4	454486	C	A
SM_V10_4	807738	G	A
SM_V10_4	840824	A	G
SM_V10_4	840839	T	C
SM_V10_4	840879	T	G
SM_V10_4	840909	C	T
SM_V10_4	840915	A	G
SM_V10_4	840944	G	A
SM_V10_4	842688	T	C
SM_V10_4	863580	T	C
SM_V10_4	864385	G	A
SM_V10_4	864595	G	A
SM_V10_4	875602	G	T
SM_V10_4	875615	G	A
SM_V10_4	875619	A	T
SM_V10_4	876060	G	C
SM_V10_4	876587	C	T
SM_V10_4	877413	G	A
SM_V10_4	877430	A	G
SM_V10_4	877436	A	T
SM_V10_4	877456	C	A
SM_V10_4	877458	T	C
SM_V10_4	877486	G	A
SM_V10_4	877491	G	C
SM_V10_4	877494	G	A
SM_V10_4	877500	C	T
SM_V10_4	877507	T	C
SM_V10_4	877520	A	T
SM_V10_4	877529	A	T
SM_V10_4	877538	G	C
SM_V10_4	877621	T	A
SM_V10_4	877623	G	A
SM_V10_4	877645	A	G
SM_V10_4	877667	C	T
SM_V10_4	877691	C	A
SM_V10_4	877697	A	G
SM_V10_4	877720	C	T
SM_V10_4	877726	G	A
SM_V10_4	877748	G	A
SM_V10_4	877763	G	A
SM_V10_4	877777	T	A
SM_V10_4	877810	G	C
SM_V10_4	877851	A	T
SM_V10_4	877853	A	C
SM_V10_4	877919	T	G
SM_V10_4	877937	G	T
SM_V10_4	877943	C	A
SM_V10_4	877948	A	T
SM_V10_4	877995	C	T
SM_V10_4	878023	C	A
SM_V10_4	878036	G	T
SM_V10_4	878082	C	G
SM_V10_4	878084	G	A
SM_V10_4	878147	C	T
SM_V10_4	878237	G	A
SM_V10_4	878285	A	C
SM_V10_4	878316	C	T
SM_V10_4	878319	G	T
SM_V10_4	878321	G	A
SM_V10_4	878324	C	T
SM_V10_4	878332	C	T
SM_V10_4	878346	C	T
SM_V10_4	878347	C	T
SM_V10_4	878353	G	A
SM_V10_4	878368	C	T
SM_V10_4	878386	A	G
SM_V10_4	878388	A	T
SM_V10_4	878493	C	T
SM_V10_4	878502	C	A
SM_V10_4	878588	G	T
SM_V10_4	878656	C	G
SM_V10_4	878853	C	T
SM_V10_4	879258	A	G
SM_V10_4	879520	T	C
SM_V10_4	879957	A	G
SM_V10_4	879980	G	A
SM_V10_4	880092	G	T
SM_V10_4	880939	A	G
SM_V10_4	880963	G	A
SM_V10_4	881049	C	T
SM_V10_4	881118	G	T
SM_V10_4	881135	C	T
SM_V10_4	881140	T	C
SM_V10_4	881267	T	C
SM_V10_4	881340	G	T
SM_V10_4	881344	A	C
SM_V10_4	881461	A	C
SM_V10_4	881507	C	T
SM_V10_4	881661	A	G
SM_V10_4	881911	T	C
SM_V10_4	882064	T	C
SM_V10_4	883039	T	A
SM_V10_4	883145	T	C
SM_V10_4	883169	A	G
SM_V10_4	883182	C	T
SM_V10_4	883255	G	T
SM_V10_4	883844	A	G
SM_V10_4	884016	T	G
SM_V10_4	884087	T	C
SM_V10_4	884186	G	A
SM_V10_4	884188	T	C
SM_V10_4	884245	A	G
SM_V10_4	884460	G	C
SM_V10_4	886323	T	G
SM_V10_4	886642	T	C
SM_V10_4	886998	G	C
SM_V10_4	887176	T	C
SM_V10_4	887499	G	A
SM_V10_4	888162	C	T
SM_V10_4	888319	A	C
SM_V10_4	888618	G	A
SM_V10_4	889489	G	A
SM_V10_4	890024	A	G
SM_V10_4	890507	T	C
SM_V10_4	892366	G	A
SM_V10_4	894847	G	A
SM_V10_4	895880	C	A
SM_V10_4	899660	C	T
SM_V10_4	899977	C	G
SM_V10_4	900234	G	A
SM_V10_4	901607	G	A
SM_V10_4	901766	A	G
SM_V10_4	901886	C	T
SM_V10_4	902038	T	C
SM_V10_4	902110	T	C
SM_V10_4	902549	C	T
SM_V10_4	902715	A	G
SM_V10_4	902884	T	C
SM_V10_4	902938	G	C
SM_V10_4	902972	T	C
SM_V10_4	903932	C	T
SM_V10_4	905036	G	T
SM_V10_4	905101	G	A
SM_V10_4	905397	T	C
SM_V10_4	905450	T	G
SM_V10_4	905571	C	T
SM_V10_4	905572	A	G
SM_V10_4	906100	G	A
SM_V10_4	906189	A	G
SM_V10_4	906722	A	G
SM_V10_4	913733	T	C
SM_V10_4	913817	T	C
SM_V10_4	913882	C	A
SM_V10_4	916525	A	G
SM_V10_4	916587	G	A
SM_V10_4	916814	T	C
SM_V10_4	918293	G	T
SM_V10_4	918509	T	C
SM_V10_4	918514	A	G
SM_V10_4	918669	T	C
SM_V10_4	919709	A	G
SM_V10_4	920578	A	G
SM_V10_4	921014	A	G
SM_V10_4	921247	T	C
SM_V10_4	921354	G	A
SM_V10_4	921438	G	A
SM_V10_4	921452	T	C
SM_V10_4	921453	G	A
SM_V10_4	921468	G	T
SM_V10_4	921470	T	G
SM_V10_4	921484	A	G
SM_V10_4	922633	A	G
SM_V10_4	922976	G	A
SM_V10_4	923712	G	A
SM_V10_4	924623	T	C
SM_V10_4	924738	A	G
SM_V10_4	924861	A	G
SM_V10_4	924974	A	G
SM_V10_4	925296	T	C
SM_V10_4	925709	G	A
SM_V10_4	925872	G	A
SM_V10_4	925907	C	A
SM_V10_4	925920	A	G
SM_V10_4	925943	G	A
SM_V10_4	926049	C	G
SM_V10_4	926102	A	T
SM_V10_4	926132	C	G
SM_V10_4	926141	A	G
SM_V10_4	926157	T	C
SM_V10_4	926159	G	C
SM_V10_4	926161	T	C
SM_V10_4	926167	G	A
SM_V10_4	926181	T	C
SM_V10_4	926259	A	T
SM_V10_4	928163	G	A
SM_V10_4	928388	T	C
SM_V10_4	928780	T	C
SM_V10_4	929523	C	T
SM_V10_4	929933	T	A
SM_V10_4	929966	T	C
SM_V10_4	930597	G	T
SM_V10_4	930973	C	T
SM_V10_4	931151	T	G
SM_V10_4	931746	C	A
SM_V10_4	931966	G	A
SM_V10_4	938918	G	A
SM_V10_4	938954	A	G
SM_V10_4	939004	A	G
SM_V10_4	1006270	A	T
SM_V10_4	1009492	C	A
SM_V10_4	1009612	A	G
SM_V10_4	1009902	C	T
SM_V10_4	1009980	G	A
SM_V10_4	1010485	C	T
SM_V10_4	1010561	T	C
SM_V10_4	1010590	C	T
SM_V10_4	1010912	G	A
SM_V10_4	1010919	G	A
SM_V10_4	1010938	T	C
SM_V10_4	1010979	C	T
SM_V10_4	1011658	C	T
SM_V10_4	1011659	C	T
SM_V10_4	1011699	C	T
SM_V10_4	1011734	G	A
SM_V10_4	1011783	C	G
SM_V10_4	1011791	A	G
SM_V10_4	1011846	T	C
SM_V10_4	1011898	G	T
SM_V10_4	1011913	C	T
SM_V10_4	1011939	A	G
SM_V10_4	1012095	C	T
SM_V10_4	1012334	T	C
SM_V10_4	1012350	G	A
SM_V10_4	1012408	A	T
SM_V10_4	1012538	A	T
SM_V10_4	1014255	T	A
SM_V10_4	1014680	C	T
SM_V10_4	1014720	A	G
SM_V10_4	1014725	C	T
SM_V10_4	1014912	G	C
SM_V10_4	1014947	A	G
SM_V10_4	1014979	T	C
SM_V10_4	1015294	G	T
SM_V10_4	1015417	T	C
SM_V10_4	1015567	A	C
SM_V10_4	1015715	T	C
SM_V10_4	1016006	G	A
SM_V10_4	1016068	C	T
SM_V10_4	1016276	C	T
SM_V10_4	1016282	A	G
SM_V10_4	1016305	C	T
SM_V10_4	1016737	C	G
SM_V10_4	1016817	A	G
SM_V10_4	1017510	G	A
SM_V10_4	1017604	C	T
SM_V10_4	1017623	G	A
SM_V10_4	1017717	T	C
SM_V10_4	1018045	A	G
SM_V10_4	1018169	T	C
SM_V10_4	1018887	C	T
SM_V10_4	1018984	G	A
SM_V10_4	1019026	C	T
SM_V10_4	1019047	C	T
SM_V10_4	1019060	T	C
SM_V10_4	1019082	A	C
SM_V10_4	1019086	C	T
SM_V10_4	1019113	A	G
SM_V10_4	1019227	G	T
SM_V10_4	1019238	C	T
SM_V10_4	1019273	T	C
SM_V10_4	1019354	A	G
SM_V10_4	1019374	T	A
SM_V10_4	1019741	C	A
SM_V10_4	1023226	A	G
SM_V10_4	1023287	C	T
SM_V10_4	1185196	C	G
SM_V10_4	1188710	T	C
SM_V10_4	1222615	A	G
SM_V10_4	1236253	G	C
SM_V10_4	1246688	T	C
SM_V10_4	1247673	C	G
SM_V10_4	1248941	T	C
SM_V10_4	1248942	C	T
SM_V10_4	1249384	C	G
SM_V10_4	1250906	T	C
SM_V10_4	1270212	A	G
SM_V10_4	1309414	T	C
SM_V10_4	1331486	C	T
SM_V10_4	1332015	A	G
SM_V10_4	1332438	A	G
SM_V10_4	1332521	G	T
SM_V10_4	1333375	G	T
SM_V10_4	1333764	T	G
SM_V10_4	1334722	G	A
SM_V10_4	1335621	A	G
SM_V10_4	1336014	G	A
SM_V10_4	1336149	A	G
SM_V10_4	1337052	C	T
SM_V10_4	1337572	G	A
SM_V10_4	1337698	A	G
SM_V10_4	1339199	T	A
SM_V10_4	1340396	G	A
SM_V10_4	1340545	T	C
SM_V10_4	1340979	G	A
SM_V10_4	1344845	A	G
SM_V10_4	1351401	G	A
SM_V10_4	1353661	A	G
SM_V10_4	1357791	T	G
SM_V10_4	1359696	C	A
SM_V10_4	1360572	C	T
SM_V10_4	1370720	G	T
SM_V10_4	1370750	A	C
SM_V10_4	1371253	G	A
SM_V10_4	1542382	T	G
SM_V10_4	1543391	G	A
SM_V10_4	1544507	G	A
SM_V10_4	1549064	A	G
SM_V10_4	1552481	G	A
SM_V10_4	1552558	A	G
SM_V10_4	1552943	T	C
SM_V10_4	1553771	C	T
SM_V10_4	1554516	G	A
SM_V10_4	1555898	T	A
SM_V10_4	1556384	T	C
SM_V10_4	1556854	G	T
SM_V10_4	1557219	T	C
SM_V10_4	1557469	G	A
SM_V10_4	1557512	C	T
SM_V10_4	1560024	G	A
SM_V10_4	1561724	A	G
SM_V10_4	1563277	A	G
SM_V10_4	1563552	C	T
SM_V10_4	1563866	T	C
SM_V10_4	1567666	C	G
SM_V10_4	1569592	A	C
SM_V10_4	1569598	G	T
SM_V10_4	1569619	T	A
SM_V10_4	1569630	T	C
SM_V10_4	1571508	T	G
SM_V10_4	1572783	A	G
SM_V10_4	1573012	T	C
SM_V10_4	1573358	G	A
SM_V10_4	1574116	G	A
SM_V10_4	1574235	T	G
SM_V10_4	1575396	G	A
SM_V10_4	1576716	A	G
SM_V10_4	1576871	C	G
SM_V10_4	1578294	G	T
SM_V10_4	1578299	C	T
SM_V10_4	1580391	C	T
SM_V10_4	1581264	G	A
SM_V10_4	1586595	G	A
SM_V10_4	1588515	C	T
SM_V10_4	1595919	A	G
SM_V10_4	1595976	A	G
SM_V10_4	1650371	G	A
SM_V10_4	1657386	C	A
SM_V10_4	1669520	C	A
SM_V10_4	1742096	A	G
SM_V10_4	1745880	T	C
SM_V10_4	1749693	T	C
SM_V10_4	1759689	T	C
SM_V10_4	1761360	A	G
SM_V10_4	1769706	A	G
SM_V10_4	1773726	A	T
SM_V10_4	1792091	G	A
SM_V10_4	1830273	G	A
SM_V10_4	1858314	G	C
SM_V10_4	1865618	T	C
SM_V10_4	1867967	G	C
SM_V10_4	1875909	G	C
SM_V10_4	1884054	A	T
SM_V10_4	1910148	G	A
SM_V10_4	1940079	A	G
SM_V10_4	2435169	A	T
SM_V10_4	2436916	A	T
SM_V10_4	2442032	A	T
SM_V10_4	2442047	C	T
SM_V10_4	2442905	C	G
SM_V10_4	2447362	A	C
SM_V10_4	2492944	A	G
SM_V10_4	2497798	A	C
SM_V10_4	2497882	C	T
SM_V10_4	2499588	C	T
SM_V10_4	2499976	C	T
SM_V10_4	2524981	T	C
SM_V10_4	2559936	A	G
SM_V10_4	2560058	G	A
SM_V10_4	2673103	C	T
SM_V10_4	2673185	T	C
SM_V10_4	2673884	C	T
SM_V10_4	2674751	G	A
SM_V10_4	2674993	T	G
SM_V10_4	2676497	G	A
SM_V10_4	2676505	C	T
SM_V10_4	2676663	G	A
SM_V10_4	2676665	A	G
SM_V10_4	2676917	C	T
SM_V10_4	2677373	A	G
SM_V10_4	2679297	A	T
SM_V10_4	2679356	T	A
SM_V10_4	2679410	G	T
SM_V10_4	2680440	G	A
SM_V10_4	2680501	C	G
SM_V10_4	2680510	G	T
SM_V10_4	2680525	G	A
SM_V10_4	2681202	A	G
SM_V10_4	2681631	T	A
SM_V10_4	2681758	G	A
SM_V10_4	2681893	T	G
SM_V10_4	2682152	T	G
SM_V10_4	2682178	G	A
SM_V10_4	2682186	A	G
SM_V10_4	2682224	T	A
SM_V10_4	2682436	G	T
SM_V10_4	2682514	G	A
SM_V10_4	2682645	T	A
SM_V10_4	2682965	T	C
SM_V10_4	2683138	A	G
SM_V10_4	2683149	G	A
SM_V10_4	2683358	G	A
SM_V10_4	2683629	C	T
SM_V10_4	2685236	T	A
SM_V10_4	2685648	A	G
SM_V10_4	2685890	T	C
SM_V10_4	2686021	C	T
SM_V10_4	2686202	C	T
SM_V10_4	2688448	C	T
SM_V10_4	2688462	T	G
SM_V10_4	2688472	A	C
SM_V10_4	2688605	T	C
SM_V10_4	2689128	C	T
SM_V10_4	2699337	T	C
SM_V10_4	2699624	C	A
SM_V10_4	2700293	T	A
SM_V10_4	2704896	T	C
SM_V10_4	2705256	G	T
SM_V10_4	2705320	C	T
SM_V10_4	2705442	C	T
SM_V10_4	2705552	C	G
SM_V10_4	2706049	A	T
SM_V10_4	2706147	G	A
SM_V10_4	2707645	A	G
SM_V10_4	2708116	A	C
SM_V10_4	2708570	A	C
SM_V10_4	2728146	C	T
SM_V10_4	2754306	G	A
SM_V10_4	3095294	A	G
SM_V10_4	3095342	A	T
SM_V10_4	3182511	A	T
SM_V10_4	3289716	C	T
SM_V10_4	3406003	A	G
SM_V10_4	3406024	C	T
SM_V10_4	3410394	A	G
SM_V10_4	3418121	G	A
SM_V10_4	3418133	C	T
SM_V10_4	3486450	T	C
SM_V10_4	3502673	G	T
SM_V10_4	3502715	T	A
SM_V10_4	3503938	T	C
SM_V10_4	3505012	T	G
SM_V10_4	3507953	T	C
SM_V10_4	3527802	C	G
SM_V10_4	3535641	C	T
SM_V10_4	3537031	T	C
SM_V10_4	3537962	T	C
SM_V10_4	3539210	A	G
SM_V10_4	3540232	G	A
SM_V10_4	3540357	T	C
SM_V10_4	3540617	C	T
SM_V10_4	3541106	G	A
SM_V10_4	3541755	A	G
SM_V10_4	3542741	T	C
SM_V10_4	3545838	A	G
SM_V10_4	3545885	C	T
SM_V10_4	3546352	T	C
SM_V10_4	3546532	A	G
SM_V10_4	3546578	A	G
SM_V10_4	3546881	G	A
SM_V10_4	3546960	G	A
SM_V10_4	3547440	T	G
SM_V10_4	3547954	A	G
SM_V10_4	3548915	A	G
SM_V10_4	3550145	C	T
SM_V10_4	3550811	T	C
SM_V10_4	3551154	C	G
SM_V10_4	3553305	C	T
SM_V10_4	3553858	A	G
SM_V10_4	3553885	C	A
SM_V10_4	3554296	T	C
SM_V10_4	3554365	G	A
SM_V10_4	3554428	T	C
SM_V10_4	3554434	G	T
SM_V10_4	3554446	C	T
SM_V10_4	3554594	G	C
SM_V10_4	3554599	C	T
SM_V10_4	3554669	G	A
SM_V10_4	3554854	A	T
SM_V10_4	3555176	T	G
SM_V10_4	3555185	A	C
SM_V10_4	3555190	T	G
SM_V10_4	3555194	T	A
SM_V10_4	3555668	C	T
SM_V10_4	3555669	C	T
SM_V10_4	3555677	A	G
SM_V10_4	3555689	G	A
SM_V10_4	3555693	A	G
SM_V10_4	3555696	G	A
SM_V10_4	3555741	C	T
SM_V10_4	3555764	C	T
SM_V10_4	3555815	A	G
SM_V10_4	3555822	C	T
SM_V10_4	3555855	A	G
SM_V10_4	3555885	C	G
SM_V10_4	3555897	A	C
SM_V10_4	3555960	A	T
SM_V10_4	3556100	A	G
SM_V10_4	3556171	C	A
SM_V10_4	3556214	C	T
SM_V10_4	3556966	T	C
SM_V10_4	3557131	A	G
SM_V10_4	3557396	G	C
SM_V10_4	3557402	G	A
SM_V10_4	3557404	G	C
SM_V10_4	3557475	T	A
SM_V10_4	3557498	A	G
SM_V10_4	3557910	C	T
SM_V10_4	3558514	A	T
SM_V10_4	3558843	C	T
SM_V10_4	3559708	G	A
SM_V10_4	3560277	C	T
SM_V10_4	3561941	A	G
SM_V10_4	3562632	C	T
SM_V10_4	3562679	G	A
SM_V10_4	3562952	G	A
SM_V10_4	3562978	C	T
SM_V10_4	3563444	T	G
SM_V10_4	3563918	G	C
SM_V10_4	3564490	G	A
SM_V10_4	3564494	G	C
SM_V10_4	3565105	A	G
SM_V10_4	3565470	G	C
SM_V10_4	3565706	C	A
SM_V10_4	3565715	G	A
SM_V10_4	3566605	T	A
SM_V10_4	3567228	C	T
SM_V10_4	3568793	A	G
SM_V10_4	3569363	C	T
SM_V10_4	3569691	C	T
SM_V10_4	3570391	G	A
SM_V10_4	3570429	C	T
SM_V10_4	3570466	C	A
SM_V10_4	3571785	T	G
SM_V10_4	3572681	T	C
SM_V10_4	3572706	C	T
SM_V10_4	3572864	A	G
SM_V10_4	3573067	C	T
SM_V10_4	3573621	A	G
SM_V10_4	3573644	G	A
SM_V10_4	3573645	G	A
SM_V10_4	3573771	G	A
SM_V10_4	3574196	A	G
SM_V10_4	3574226	G	T
SM_V10_4	3575444	A	G
SM_V10_4	3576269	G	T
SM_V10_4	3576302	T	C
SM_V10_4	3576348	G	C
SM_V10_4	3576362	T	A
SM_V10_4	3576375	T	C
SM_V10_4	3576413	A	G
SM_V10_4	3576458	T	C
SM_V10_4	3576481	A	G
SM_V10_4	3576678	C	T
SM_V10_4	3576713	A	G
SM_V10_4	3576940	T	C
SM_V10_4	3576964	T	A
SM_V10_4	3577026	A	G
SM_V10_4	3577122	T	C
SM_V10_4	3577330	G	A
SM_V10_4	3577331	G	A
SM_V10_4	3577332	T	A
SM_V10_4	3577350	A	G
SM_V10_4	3577367	A	G
SM_V10_4	3577385	A	T
SM_V10_4	3577420	C	T
SM_V10_4	3577444	A	T
SM_V10_4	3577458	G	A
SM_V10_4	3577462	G	A
SM_V10_4	3577528	T	A
SM_V10_4	3577541	A	G
SM_V10_4	3577555	T	G
SM_V10_4	3577579	A	G
SM_V10_4	3577585	A	G
SM_V10_4	3577617	G	T
SM_V10_4	3577627	G	A
SM_V10_4	3577664	T	C
SM_V10_4	3577675	A	G
SM_V10_4	3577678	A	G
SM_V10_4	3577711	A	C
SM_V10_4	3577891	T	C
SM_V10_4	3578075	T	A
SM_V10_4	3578103	G	T
SM_V10_4	3578107	T	C
SM_V10_4	3578111	C	G
SM_V10_4	3578114	T	A
SM_V10_4	3578116	T	A
SM_V10_4	3578117	T	C
SM_V10_4	3578143	A	G
SM_V10_4	3578144	A	C
SM_V10_4	3578171	G	A
SM_V10_4	3578433	T	C
SM_V10_4	3578598	A	G
SM_V10_4	3578647	C	T
SM_V10_4	3578692	T	G
SM_V10_4	3578711	C	T
SM_V10_4	3578759	G	A
SM_V10_4	3578796	T	C
SM_V10_4	3578972	G	A
SM_V10_4	3579006	C	T
SM_V10_4	3579106	T	C
SM_V10_4	3579172	C	T
SM_V10_4	3579201	G	T
SM_V10_4	3579377	C	A
SM_V10_4	3585334	C	T
SM_V10_4	3585362	A	G
SM_V10_4	3585827	A	G
SM_V10_4	3585837	T	C
SM_V10_4	3585882	G	A
SM_V10_4	3585898	G	A
SM_V10_4	3585996	C	A
SM_V10_4	3591352	G	A
SM_V10_4	3592234	T	C
SM_V10_4	3592332	G	A
SM_V10_4	3593486	G	A
SM_V10_4	3593488	G	A
SM_V10_4	3593490	T	G
SM_V10_4	3593638	G	C
SM_V10_4	3593936	G	A
SM_V10_4	3593990	T	C
SM_V10_4	3594262	T	G
SM_V10_4	3595325	G	A
SM_V10_4	3595751	G	A
SM_V10_4	3596329	G	A
SM_V10_4	3606363	T	A
SM_V10_4	3607404	T	C
SM_V10_4	3608605	G	T
SM_V10_4	3611010	A	G
SM_V10_4	3673592	C	G
SM_V10_4	3678928	C	T
SM_V10_4	3679974	G	T
SM_V10_4	3680905	C	T
SM_V10_4	3681265	G	A
SM_V10_4	3701471	A	C
SM_V10_4	3703338	C	A
SM_V10_4	3705882	C	T
SM_V10_4	3706475	G	A
SM_V10_4	3712961	C	G
SM_V10_4	3715732	G	T
SM_V10_4	3723184	C	T
SM_V10_4	3739066	G	T
SM_V10_4	3739947	T	A
SM_V10_4	3741569	A	G
SM_V10_4	3745665	G	T
SM_V10_4	3748937	A	C
SM_V10_4	3748938	T	C
SM_V10_4	3748980	T	C
SM_V10_4	3748994	T	C
SM_V10_4	3749338	C	G
SM_V10_4	3749714	T	C
SM_V10_4	3749723	G	A
SM_V10_4	3750422	G	A
SM_V10_4	3751545	T	C
SM_V10_4	3751553	T	C
SM_V10_4	3751554	T	C
SM_V10_4	3751563	T	C
SM_V10_4	3751566	A	T
SM_V10_4	3751567	A	G
SM_V10_4	3751571	A	C
SM_V10_4	3751572	T	C
SM_V10_4	3751579	G	T
SM_V10_4	3751582	A	G
SM_V10_4	3751596	G	C
SM_V10_4	3751608	A	T
SM_V10_4	3751610	A	G
SM_V10_4	3751613	G	A
SM_V10_4	3751614	T	C
SM_V10_4	3751621	G	A
SM_V10_4	3751782	G	A
SM_V10_4	3751930	C	T
SM_V10_4	3752308	A	G
SM_V10_4	3752411	T	G
SM_V10_4	3752450	A	G
SM_V10_4	3753053	T	A
SM_V10_4	3753276	G	A
SM_V10_4	3753616	T	A
SM_V10_4	3753940	C	T
SM_V10_4	3754059	G	A
SM_V10_4	3754062	T	C
SM_V10_4	3754063	C	T
SM_V10_4	3754075	G	A
SM_V10_4	3754170	G	A
SM_V10_4	3754391	C	G
SM_V10_4	3754520	G	A
SM_V10_4	3755097	T	C
SM_V10_4	3755503	T	A
SM_V10_4	3755784	C	G
SM_V10_4	3755799	T	C
SM_V10_4	3755801	C	T
SM_V10_4	3755804	T	G
SM_V10_4	3756469	T	C
SM_V10_4	3756701	C	T
SM_V10_4	3756797	A	G
SM_V10_4	3756915	A	G
SM_V10_4	3757483	T	G
SM_V10_4	3757486	A	G
SM_V10_4	3758259	T	C
SM_V10_4	3760007	T	C
SM_V10_4	3760024	C	T
SM_V10_4	3760025	C	T
SM_V10_4	3760029	A	G
SM_V10_4	3760317	G	A
SM_V10_4	3760318	G	C
SM_V10_4	3760402	G	A
SM_V10_4	3760570	T	C
SM_V10_4	3760654	T	C
SM_V10_4	3760895	T	C
SM_V10_4	3760903	G	A
SM_V10_4	3766656	T	C
SM_V10_4	3767845	T	C
SM_V10_4	3779226	T	C
SM_V10_4	3780475	G	A
SM_V10_4	3780706	A	G
SM_V10_4	3780971	C	T
SM_V10_4	3800164	A	C
SM_V10_4	3800275	A	G
SM_V10_4	3802873	A	G
SM_V10_4	3804282	C	T
SM_V10_4	3804497	T	C
SM_V10_4	3804655	C	T
SM_V10_4	3805243	G	T
SM_V10_4	3805244	G	T
SM_V10_4	3805284	T	C
SM_V10_4	3805285	G	C
SM_V10_4	3805458	T	G
SM_V10_4	3805611	A	T
SM_V10_4	3805641	C	T
SM_V10_4	3805877	T	C
SM_V10_4	3805909	A	G
SM_V10_4	3805921	G	A
SM_V10_4	3805986	A	G
SM_V10_4	3806001	C	T
SM_V10_4	3806249	C	T
SM_V10_4	3810850	C	G
SM_V10_4	3811303	A	C
SM_V10_4	3816048	A	T
SM_V10_4	3817971	T	C
SM_V10_4	3818058	C	T
SM_V10_4	3818193	G	A
SM_V10_4	3818867	G	A
SM_V10_4	3822786	T	A
SM_V10_4	3825240	C	T
SM_V10_4	3829853	T	A
SM_V10_4	3831844	T	C
SM_V10_4	3838624	T	C
SM_V10_4	3839916	G	C
SM_V10_4	3848275	G	A
SM_V10_4	3860199	A	T
SM_V10_4	3860645	C	T
SM_V10_4	3860776	C	A
SM_V10_4	3860862	T	C
SM_V10_4	3862513	G	A
SM_V10_4	3863356	A	G
SM_V10_4	3866588	T	C
SM_V10_4	3870523	G	A
SM_V10_4	3870774	C	T
SM_V10_4	3871033	T	C
SM_V10_4	3871040	T	C
SM_V10_4	3871372	C	T
SM_V10_4	3871392	T	C
SM_V10_4	3871800	A	G
SM_V10_4	3871859	T	A
SM_V10_4	3871860	T	G
SM_V10_4	3871869	C	T
SM_V10_4	3872031	T	C
SM_V10_4	3872034	A	G
SM_V10_4	3872170	A	G
SM_V10_4	3872716	A	G
SM_V10_4	3872959	T	C
SM_V10_4	3873753	C	T
SM_V10_4	3874245	T	C
SM_V10_4	3874246	A	G
SM_V10_4	3874247	A	G
SM_V10_4	3874510	A	G
SM_V10_4	3874521	G	T
SM_V10_4	3874549	A	G
SM_V10_4	3874645	T	C
SM_V10_4	3875401	T	C
SM_V10_4	3875403	G	A
SM_V10_4	3875445	G	T
SM_V10_4	3875468	C	T
SM_V10_4	3875543	T	C
SM_V10_4	3875848	T	A
SM_V10_4	3876045	A	T
SM_V10_4	3876200	C	A
SM_V10_4	3876519	T	C
SM_V10_4	3879052	C	T
SM_V10_4	3879672	C	A
SM_V10_4	3879781	C	T
SM_V10_4	3880386	G	A
SM_V10_4	3880728	G	A
SM_V10_4	3880856	G	A
SM_V10_4	3881487	T	A
SM_V10_4	3881797	G	A
SM_V10_4	3881848	G	C
SM_V10_4	3882618	A	G
SM_V10_4	3883069	G	A
SM_V10_4	3883444	A	G
SM_V10_4	3885436	G	A
SM_V10_4	3887653	T	C
SM_V10_4	3887852	C	A
SM_V10_4	3887862	A	T
SM_V10_4	3888002	G	A
SM_V10_4	3888108	C	T
SM_V10_4	3888728	A	G
SM_V10_4	3888744	T	C
SM_V10_4	3890267	T	C
SM_V10_4	3890287	G	A
SM_V10_4	3890458	A	T
SM_V10_4	3890872	A	G
SM_V10_4	3891004	A	C
SM_V10_4	3891062	T	C
SM_V10_4	3892102	A	G
SM_V10_4	3892794	G	A
SM_V10_4	3893533	C	T
SM_V10_4	3894563	T	C
SM_V10_4	3894644	T	C
SM_V10_4	3894967	A	G
SM_V10_4	3897046	G	T
SM_V10_4	3897136	A	G
SM_V10_4	3897234	C	T
SM_V10_4	3900525	G	A
SM_V10_4	3901637	A	T
SM_V10_4	3901697	C	T
SM_V10_4	3902144	G	A
SM_V10_4	3908029	T	C
SM_V10_4	3908486	A	G
SM_V10_4	3908519	A	G
SM_V10_4	3910993	G	T
SM_V10_4	3923660	G	A
SM_V10_4	3924043	A	G
SM_V10_4	3925686	A	G
SM_V10_4	3926662	G	A
SM_V10_4	3926756	T	G
SM_V10_4	3926792	T	G
SM_V10_4	3926817	T	A
SM_V10_4	3926940	C	T
SM_V10_4	3927359	T	A
SM_V10_4	3927382	G	T
SM_V10_4	3927422	G	A
SM_V10_4	3927770	G	A
SM_V10_4	3927995	G	T
SM_V10_4	3927996	T	A
SM_V10_4	3928109	A	G
SM_V10_4	3928114	G	C
SM_V10_4	3928123	G	T
SM_V10_4	3928218	A	G
SM_V10_4	3928323	T	A
SM_V10_4	3928365	C	T
SM_V10_4	3928384	C	T
SM_V10_4	3928386	T	C
SM_V10_4	3928393	G	A
SM_V10_4	3928414	A	C
SM_V10_4	3928431	T	C
SM_V10_4	3928432	A	T
SM_V10_4	3928435	T	C
SM_V10_4	3928443	G	C
SM_V10_4	3928447	T	A
SM_V10_4	3928467	A	C
SM_V10_4	3928483	T	A
SM_V10_4	3928508	A	T
SM_V10_4	3928511	C	T
SM_V10_4	3928527	A	G
SM_V10_4	3928532	C	T
SM_V10_4	3928545	A	G
SM_V10_4	3928546	A	T
SM_V10_4	3928550	T	A
SM_V10_4	3928571	G	A
SM_V10_4	3928579	A	G
SM_V10_4	3928581	C	T
SM_V10_4	3928591	A	G
SM_V10_4	3928592	G	A
SM_V10_4	3928606	G	A
SM_V10_4	3928615	G	A
SM_V10_4	3928621	A	G
SM_V10_4	3928633	G	A
SM_V10_4	3928666	T	C
SM_V10_4	3928671	A	G
SM_V10_4	3928676	G	T
SM_V10_4	3928684	C	T
SM_V10_4	3928693	A	G
SM_V10_4	3928714	G	A
SM_V10_4	3928718	T	G
SM_V10_4	3928726	C	T
SM_V10_4	3928728	A	G
SM_V10_4	3928738	G	A
SM_V10_4	3928742	C	T
SM_V10_4	3928751	G	A
SM_V10_4	3928752	T	A
SM_V10_4	3928758	T	G
SM_V10_4	3928771	G	A
SM_V10_4	3928773	T	C
SM_V10_4	3928813	T	C
SM_V10_4	3928816	C	T
SM_V10_4	3928817	A	G
SM_V10_4	3928829	G	A
SM_V10_4	3928849	C	T
SM_V10_4	3928851	A	T
SM_V10_4	3928852	A	C
SM_V10_4	3928858	T	A
SM_V10_4	3928863	C	T
SM_V10_4	3928865	A	G
SM_V10_4	3928896	C	T
SM_V10_4	3928911	G	C
SM_V10_4	3928920	A	G
SM_V10_4	3928942	T	A
SM_V10_4	3928980	C	T
SM_V10_4	3928989	T	A
SM_V10_4	3928993	C	G
SM_V10_4	3928994	T	G
SM_V10_4	3928996	T	G
SM_V10_4	3928999	T	G
SM_V10_4	3929000	T	C
SM_V10_4	3929002	T	A
SM_V10_4	3929018	G	A
SM_V10_4	3929034	G	T
SM_V10_4	3929054	G	A
SM_V10_4	3929072	T	C
SM_V10_4	3929143	A	G
SM_V10_4	3929628	G	A
SM_V10_4	3929683	T	C
SM_V10_4	3929691	T	G
SM_V10_4	3929705	T	C
SM_V10_4	3929771	A	T
SM_V10_4	3929819	T	C
SM_V10_4	3929831	A	T
SM_V10_4	3930211	G	A
SM_V10_4	3933854	C	T
SM_V10_4	3934461	G	A
SM_V10_4	3934622	C	A
SM_V10_4	3934897	G	T
SM_V10_4	3934917	G	A
SM_V10_4	3937061	G	A
SM_V10_4	3937895	T	C
SM_V10_4	3939348	A	C
SM_V10_4	3939492	C	T
SM_V10_4	3939606	T	C
SM_V10_4	3939919	G	A
SM_V10_4	3940694	G	C
SM_V10_4	3943616	T	A
SM_V10_4	3943911	A	T
SM_V10_4	3944844	C	G
SM_V10_4	3950283	A	G
SM_V10_4	3950484	T	C
SM_V10_4	3950852	A	G
SM_V10_4	3950936	G	A
SM_V10_4	3951133	T	C
SM_V10_4	3951476	C	A
SM_V10_4	3951679	A	G
SM_V10_4	3954221	C	A
SM_V10_4	3954691	T	A
SM_V10_4	3971368	G	A
SM_V10_4	3972082	G	A
SM_V10_4	3978395	A	C
SM_V10_4	3981154	C	T
SM_V10_4	3982784	T	A
SM_V10_4	3985127	C	T
SM_V10_4	3985797	G	A
SM_V10_4	3990583	G	A
SM_V10_4	3996548	A	G
SM_V10_4	3997032	G	A
SM_V10_4	3997616	T	A
SM_V10_4	4004534	G	A
SM_V10_4	4004568	T	A
SM_V10_4	4004579	C	T
SM_V10_4	4004602	A	G
SM_V10_4	4007763	A	G
SM_V10_4	4018776	T	A
SM_V10_4	4018827	A	G
SM_V10_4	4018834	T	G
SM_V10_4	4018837	T	C
SM_V10_4	4021301	A	G
SM_V10_4	4027788	C	A
SM_V10_4	4028014	T	C
SM_V10_4	4030076	C	T
SM_V10_4	4030108	C	T
SM_V10_4	4030222	G	A
SM_V10_4	4030482	A	G
SM_V10_4	4030494	C	A
SM_V10_4	4030519	A	G
SM_V10_4	4030520	T	A
SM_V10_4	4030532	C	T
SM_V10_4	4030538	A	G
SM_V10_4	4030544	T	C
SM_V10_4	4030546	A	G
SM_V10_4	4030722	G	A
SM_V10_4	4030735	C	A
SM_V10_4	4030832	C	T
SM_V10_4	4030855	A	C
SM_V10_4	4030895	C	T
SM_V10_4	4030905	A	T
SM_V10_4	4030913	A	C
SM_V10_4	4031072	C	A
SM_V10_4	4031221	A	C
SM_V10_4	4031291	C	A
SM_V10_4	4031357	C	T
SM_V10_4	4031386	G	C
SM_V10_4	4031394	T	C
SM_V10_4	4031638	A	C
SM_V10_4	4031653	G	A
SM_V10_4	4031680	T	C
SM_V10_4	4031894	T	C
SM_V10_4	4031941	C	T
SM_V10_4	4032001	C	A
SM_V10_4	4032026	A	G
SM_V10_4	4032029	A	T
SM_V10_4	4032129	A	G
SM_V10_4	4032185	T	C
SM_V10_4	4032196	A	G
SM_V10_4	4032244	G	T
SM_V10_4	4032333	A	T
SM_V10_4	4032334	C	T
SM_V10_4	4032431	T	C
SM_V10_4	4032470	C	T
SM_V10_4	4032484	A	G
SM_V10_4	4032486	C	T
SM_V10_4	4032512	C	T
SM_V10_4	4032530	C	A
SM_V10_4	4032575	A	C
SM_V10_4	4032629	C	T
SM_V10_4	4032639	C	T
SM_V10_4	4032644	T	C
SM_V10_4	4032664	A	G
SM_V10_4	4032697	T	G
SM_V10_4	4032702	G	A
SM_V10_4	4032768	G	C
SM_V10_4	4032824	C	T
SM_V10_4	4032964	G	T
SM_V10_4	4032966	T	C
SM_V10_4	4032971	G	A
SM_V10_4	4033082	A	G
SM_V10_4	4033086	G	A
SM_V10_4	4033101	A	G
SM_V10_4	4033114	C	T
SM_V10_4	4033120	G	A
SM_V10_4	4033149	T	A
SM_V10_4	4033173	C	A
SM_V10_4	4033197	T	C
SM_V10_4	4033226	A	G
SM_V10_4	4033280	T	C
SM_V10_4	4033289	C	T
SM_V10_4	4033444	A	C
SM_V10_4	4033561	A	G
SM_V10_4	4033742	C	T
SM_V10_4	4033865	A	G
SM_V10_4	4033883	A	T
SM_V10_4	4033890	C	T
SM_V10_4	4033891	A	T
SM_V10_4	4033933	T	A
SM_V10_4	4033943	A	T
SM_V10_4	4033944	A	C
SM_V10_4	4034002	A	G
SM_V10_4	4034099	T	C
SM_V10_4	4038976	C	T
SM_V10_4	4048094	A	G
SM_V10_4	4048754	A	G
SM_V10_4	4049172	C	T
SM_V10_4	4049613	C	A
SM_V10_4	4049876	A	G
SM_V10_4	4067755	A	G
SM_V10_4	4081208	C	T
SM_V10_4	4083529	T	C
SM_V10_4	4089742	T	C
SM_V10_4	4092612	T	A
SM_V10_4	4100854	T	G
SM_V10_4	4102309	G	T
SM_V10_4	4105419	A	T
SM_V10_4	4105543	T	C
SM_V10_4	4119180	T	C
SM_V10_4	4128966	T	C
SM_V10_4	4193256	G	A
SM_V10_4	4336668	T	C
SM_V10_4	4338433	A	G
SM_V10_4	4338528	T	G
SM_V10_4	4338632	G	A
SM_V10_4	4926796	A	G
SM_V10_4	4932238	A	G
SM_V10_4	4932435	A	G
SM_V10_4	4932445	C	T
SM_V10_4	4933491	C	G
SM_V10_4	4933861	T	C
SM_V10_4	4934229	C	T
SM_V10_4	4934336	A	G
SM_V10_4	4935629	A	G
SM_V10_4	4935841	A	G
SM_V10_4	4935965	T	C
SM_V10_4	4936031	T	G
SM_V10_4	4936370	A	T
SM_V10_4	4936408	A	C
SM_V10_4	4936412	T	C
SM_V10_4	4936673	A	G
SM_V10_4	5033270	G	T
SM_V10_4	5049347	T	C
SM_V10_4	5049550	G	A
SM_V10_4	5049650	G	A
SM_V10_4	5049652	T	C
SM_V10_4	5049698	A	G
SM_V10_4	5049916	C	T
SM_V10_4	5050014	C	T
SM_V10_4	5050460	G	A
SM_V10_4	5050669	G	A
SM_V10_4	5051851	G	A
SM_V10_4	5051872	A	G
SM_V10_4	5052232	G	T
SM_V10_4	5052268	T	C
SM_V10_4	5052319	T	C
SM_V10_4	5052445	T	C
SM_V10_4	5052530	C	T
SM_V10_4	5052637	G	A
SM_V10_4	5054329	G	A
SM_V10_4	5054435	T	C
SM_V10_4	5054467	A	T
SM_V10_4	5054470	A	G
SM_V10_4	5054475	G	A
SM_V10_4	5054515	G	A
SM_V10_4	5054652	T	C
SM_V10_4	5054837	C	T
SM_V10_4	5054945	G	A
SM_V10_4	5055266	T	C
SM_V10_4	5056374	C	T
SM_V10_4	5056467	G	A
SM_V10_4	5056527	T	C
SM_V10_4	5057887	G	A
SM_V10_4	5057917	T	G
SM_V10_4	5058509	C	A
SM_V10_4	5058510	T	C
SM_V10_4	5058562	C	T
SM_V10_4	5058595	C	A
SM_V10_4	5058713	C	A
SM_V10_4	5058717	G	A
SM_V10_4	5058793	T	C
SM_V10_4	5058808	T	C
SM_V10_4	5058843	G	A
SM_V10_4	5059393	A	G
SM_V10_4	5059514	G	A
SM_V10_4	5059634	A	G
SM_V10_4	5059659	C	T
SM_V10_4	5060013	A	G
SM_V10_4	5060038	G	T
SM_V10_4	5060464	C	A
SM_V10_4	5060886	G	A
SM_V10_4	5061566	C	T
SM_V10_4	5061650	T	C
SM_V10_4	5061913	G	A
SM_V10_4	5062027	A	G
SM_V10_4	5062333	G	A
SM_V10_4	5062446	T	G
SM_V10_4	5062448	C	T
SM_V10_4	5062537	A	C
SM_V10_4	5062566	C	T
SM_V10_4	5063527	A	G
SM_V10_4	5063644	C	T
SM_V10_4	5063841	T	C
SM_V10_4	5064221	C	T
SM_V10_4	5064310	G	A
SM_V10_4	5064633	T	G
SM_V10_4	5064836	T	G
SM_V10_4	5066402	G	A
SM_V10_4	5066406	T	C
SM_V10_4	5066982	C	T
SM_V10_4	5067771	G	A
SM_V10_4	5067816	C	T
SM_V10_4	5067943	T	C
SM_V10_4	5068131	T	C
SM_V10_4	5068311	G	T
SM_V10_4	5068490	T	G
SM_V10_4	5068509	T	A
SM_V10_4	5068538	A	G
SM_V10_4	5068551	C	T
SM_V10_4	5068562	T	A
SM_V10_4	5068573	C	T
SM_V10_4	5085396	T	C
SM_V10_4	5085402	G	A
SM_V10_4	5085406	C	T
SM_V10_4	5085408	A	C
SM_V10_4	5085413	G	A
SM_V10_4	5085416	T	C
SM_V10_4	5118530	G	A
SM_V10_4	5118556	G	C
SM_V10_4	5119109	C	A
SM_V10_4	5120364	C	T
SM_V10_4	5123385	T	C
SM_V10_4	5123475	T	C
SM_V10_4	5131562	T	C
SM_V10_4	5172960	T	C
SM_V10_4	5177785	T	C
SM_V10_4	5177796	G	A
SM_V10_4	5182286	A	G
SM_V10_4	5184252	T	G
SM_V10_4	5184892	C	G
SM_V10_4	5184939	A	T
SM_V10_4	5184942	A	G
SM_V10_4	5184946	T	A
SM_V10_4	5184947	T	C
SM_V10_4	5184993	T	C
SM_V10_4	5185177	C	T
SM_V10_4	5185662	C	A
SM_V10_4	5186551	C	T
SM_V10_4	5187350	C	T
SM_V10_4	5187588	T	G
SM_V10_4	5187811	A	C
SM_V10_4	5187880	A	C
SM_V10_4	5187983	A	G
SM_V10_4	5188029	C	A
SM_V10_4	5188116	T	C
SM_V10_4	5188786	T	C
SM_V10_4	5189051	G	A
SM_V10_4	5190096	G	A
SM_V10_4	5192234	T	A
SM_V10_4	5194149	T	C
SM_V10_4	5194766	A	C
SM_V10_4	5195285	T	C
SM_V10_4	5195301	C	T
SM_V10_4	5195306	A	G
SM_V10_4	5195319	C	T
SM_V10_4	5196304	T	C
SM_V10_4	5196330	G	T
SM_V10_4	5196789	A	T
SM_V10_4	5197179	G	A
SM_V10_4	5199763	C	A
SM_V10_4	5230227	A	G
SM_V10_4	5230722	G	A
SM_V10_4	5231355	G	A
SM_V10_4	5245736	C	T
SM_V10_4	5304548	T	C
SM_V10_4	5331537	T	C
SM_V10_4	5335251	C	T
SM_V10_4	5357683	C	A
SM_V10_4	5388176	T	C
SM_V10_4	5388191	T	A
SM_V10_4	5409115	T	A
SM_V10_4	5414230	A	T
SM_V10_4	5414231	A	T
SM_V10_4	5414276	A	G
SM_V10_4	5415731	A	G
SM_V10_4	5416161	T	C
SM_V10_4	5416842	C	T
SM_V10_4	5428720	A	G
SM_V10_4	5467571	T	C
SM_V10_4	5474586	T	C
SM_V10_4	5527698	T	C
SM_V10_4	5530166	T	A
SM_V10_4	5530167	G	A
SM_V10_4	5531190	A	G
SM_V10_4	5531201	A	C
SM_V10_4	5534147	T	C
SM_V10_4	6231831	G	A
SM_V10_4	6232101	G	A
SM_V10_4	6232988	C	T
SM_V10_4	6233828	C	T
SM_V10_4	6234126	C	A
SM_V10_4	6234671	A	G
SM_V10_4	6236319	A	G
SM_V10_4	6236432	T	G
SM_V10_4	6236482	A	G
SM_V10_4	6236683	T	A
SM_V10_4	6419844	C	A
SM_V10_4	6641900	G	A
SM_V10_4	6642391	T	A
SM_V10_4	6644052	C	T
SM_V10_4	6798738	A	C
SM_V10_4	6798803	A	T
SM_V10_4	6800277	A	G
SM_V10_4	6800775	C	T
SM_V10_4	6800871	T	C
SM_V10_4	6801323	G	A
SM_V10_4	6802598	C	T
SM_V10_4	6803322	C	T
SM_V10_4	6803697	T	C
SM_V10_4	6803805	A	T
SM_V10_4	6803839	G	A
SM_V10_4	6803892	A	C
SM_V10_4	6803974	A	G
SM_V10_4	6807584	T	C
SM_V10_4	6807754	T	A
SM_V10_4	6808323	A	C
SM_V10_4	6809484	C	G
SM_V10_4	6809511	T	C
SM_V10_4	6809573	C	T
SM_V10_4	6810038	G	A
SM_V10_4	6811187	C	T
SM_V10_4	6813971	C	A
SM_V10_4	6824471	G	T
SM_V10_4	6826897	G	T
SM_V10_4	6907046	T	C
SM_V10_4	7132976	A	C
SM_V10_4	7133095	G	C
SM_V10_4	7133438	T	C
SM_V10_4	7154864	T	C
SM_V10_4	7554621	C	T
SM_V10_4	7554650	C	T
SM_V10_4	7554798	G	A
SM_V10_4	7554874	A	G
SM_V10_4	7554900	C	A
SM_V10_4	7560196	A	G
SM_V10_4	7568596	T	A
SM_V10_4	7578529	G	T
SM_V10_4	7623618	G	A
SM_V10_4	7687295	C	T
SM_V10_4	7791493	C	A
SM_V10_4	7870514	C	T
SM_V10_4	7888296	T	C
SM_V10_4	7909406	C	T
SM_V10_4	7912601	C	T
SM_V10_4	7915926	T	C
SM_V10_4	7929161	T	C
SM_V10_4	7973657	G	C
SM_V10_4	8016371	C	T
SM_V10_4	8019077	C	A
SM_V10_4	8022282	A	G
SM_V10_4	8332254	A	G
SM_V10_4	8333224	T	A
SM_V10_4	8335047	G	A
SM_V10_4	8336717	C	T
SM_V10_4	8337292	C	T
SM_V10_4	8341752	G	A
SM_V10_4	8558277	T	C
SM_V10_4	8558626	T	C
SM_V10_4	8558899	A	T
SM_V10_4	8559773	T	C
SM_V10_4	8559792	C	T
SM_V10_4	8568542	C	T
SM_V10_4	8568821	C	T
SM_V10_4	8569736	G	A
SM_V10_4	8570750	G	A
SM_V10_4	8575551	G	A
SM_V10_4	8581185	C	T
SM_V10_4	8582601	A	G
SM_V10_4	8582774	A	G
SM_V10_4	8588869	G	A
SM_V10_4	8589434	A	T
SM_V10_4	8590319	A	G
SM_V10_4	8591087	C	T
SM_V10_4	8595698	C	T
SM_V10_4	8595743	C	T
SM_V10_4	8623598	A	G
SM_V10_4	8754711	T	C
SM_V10_4	8755823	G	A
SM_V10_4	8757406	C	T
SM_V10_4	8757866	A	G
SM_V10_4	8769513	G	A
SM_V10_4	8781608	C	T
SM_V10_4	8785737	A	G
SM_V10_4	8795094	C	T
SM_V10_4	8799322	C	T
SM_V10_4	8809116	G	T
SM_V10_4	8813865	G	A
SM_V10_4	8813927	C	T
SM_V10_4	8821724	A	G
SM_V10_4	8829086	G	A
SM_V10_4	8834332	T	C
SM_V10_4	8836025	A	G
SM_V10_4	8836101	A	C
SM_V10_4	8836121	A	C
SM_V10_4	8836125	A	G
SM_V10_4	8843232	A	G
SM_V10_4	8843647	C	T
SM_V10_4	8843704	T	G
SM_V10_4	8844623	A	G
SM_V10_4	8844894	G	A
SM_V10_4	8845727	C	T
SM_V10_4	8846265	A	G
SM_V10_4	8846454	G	A
SM_V10_4	8848334	T	C
SM_V10_4	8923075	C	T
SM_V10_4	8977169	G	A
SM_V10_4	8987338	A	G
SM_V10_4	9097376	C	T
SM_V10_4	9097438	C	A
SM_V10_4	9097491	T	G
SM_V10_4	9261302	A	G
SM_V10_4	9261311	C	T
SM_V10_4	9362643	A	G
SM_V10_4	9371034	G	C
SM_V10_4	9373018	G	A
SM_V10_4	9375000	C	T
SM_V10_4	9388856	C	A
SM_V10_4	9406191	C	T
SM_V10_4	9537000	G	T
SM_V10_4	9537188	T	C
SM_V10_4	9538699	T	A
SM_V10_4	9538711	A	G
SM_V10_4	9538769	T	C
SM_V10_4	9538813	C	T
SM_V10_4	9538824	C	T
SM_V10_4	9538825	T	G
SM_V10_4	9538973	T	C
SM_V10_4	9539050	G	A
SM_V10_4	9539163	G	A
SM_V10_4	9554945	C	T
SM_V10_4	9570855	T	C
SM_V10_4	9571228	C	T
SM_V10_4	9571499	A	C
SM_V10_4	9571583	T	A
SM_V10_4	9571659	G	A
SM_V10_4	9571697	T	C
SM_V10_4	9572285	A	C
SM_V10_4	9574330	G	A
SM_V10_4	9574581	G	A
SM_V10_4	9574847	C	T
SM_V10_4	9574971	G	A
SM_V10_4	9575284	G	A
SM_V10_4	9575506	A	G
SM_V10_4	9576669	A	G
SM_V10_4	9577084	A	T
SM_V10_4	9577613	C	T
SM_V10_4	9578336	T	C
SM_V10_4	9578471	G	A
SM_V10_4	9578952	C	A
SM_V10_4	9578978	G	A
SM_V10_4	9579334	G	T
SM_V10_4	9579525	C	T
SM_V10_4	9580387	T	C
SM_V10_4	9580847	G	A
SM_V10_4	9581079	G	A
SM_V10_4	9581268	C	T
SM_V10_4	9581584	G	A
SM_V10_4	9581602	A	G
SM_V10_4	9582347	C	T
SM_V10_4	9582511	G	A
SM_V10_4	9582570	G	A
SM_V10_4	9582702	T	C
SM_V10_4	9582841	C	T
SM_V10_4	9583532	C	T
SM_V10_4	9583994	G	A
SM_V10_4	9584083	T	C
SM_V10_4	9584201	T	A
SM_V10_4	9584202	G	A
SM_V10_4	9584946	A	G
SM_V10_4	9585360	C	T
SM_V10_4	9585535	A	T
SM_V10_4	9585747	T	C
SM_V10_4	9585828	A	T
SM_V10_4	9586812	A	G
SM_V10_4	9586813	C	T
SM_V10_4	9587312	C	T
SM_V10_4	9587364	G	A
SM_V10_4	9587406	C	T
SM_V10_4	9587431	G	A
SM_V10_4	9587443	A	G
SM_V10_4	9587448	T	C
SM_V10_4	9587468	T	C
SM_V10_4	9587614	G	A
SM_V10_4	9587736	C	A
SM_V10_4	9587737	T	C
SM_V10_4	9587809	A	C
SM_V10_4	9587965	T	C
SM_V10_4	9588405	T	C
SM_V10_4	9588429	A	G
SM_V10_4	9588479	G	C
SM_V10_4	9588565	T	C
SM_V10_4	9589155	A	C
SM_V10_4	9589342	T	G
SM_V10_4	9589396	T	C
SM_V10_4	9589610	T	C
SM_V10_4	9593414	C	A
SM_V10_4	9595772	C	A
SM_V10_4	9595927	C	T
SM_V10_4	9596053	A	G
SM_V10_4	9596289	C	T
SM_V10_4	9596810	A	G
SM_V10_4	9596951	C	T
SM_V10_4	9597667	C	T
SM_V10_4	9597810	G	A
SM_V10_4	9598340	T	C
SM_V10_4	9598979	G	A
SM_V10_4	9599154	C	T
SM_V10_4	9601840	C	T
SM_V10_4	9602937	G	A
SM_V10_4	9603320	T	C
SM_V10_4	9603603	T	C
SM_V10_4	9604053	T	G
SM_V10_4	9604739	C	T
SM_V10_4	9604773	G	A
SM_V10_4	9607084	A	T
SM_V10_4	9608577	A	G
SM_V10_4	9608716	A	T
SM_V10_4	9609858	C	T
SM_V10_4	9611604	C	T
SM_V10_4	9611778	C	T
SM_V10_4	9612421	C	T
SM_V10_4	9612993	G	A
SM_V10_4	9614496	A	G
SM_V10_4	9615794	G	A
SM_V10_4	9617396	G	A
SM_V10_4	9617931	G	A
SM_V10_4	9619624	G	C
SM_V10_4	9620323	G	C
SM_V10_4	9623612	G	T
SM_V10_4	9624061	T	C
SM_V10_4	9624736	T	C
SM_V10_4	9624765	A	G
SM_V10_4	9624775	A	G
SM_V10_4	9624777	C	T
SM_V10_4	9624799	C	T
SM_V10_4	9624800	A	G
SM_V10_4	9624812	T	A
SM_V10_4	9624875	T	C
SM_V10_4	9625122	A	G
SM_V10_4	9784423	T	C
SM_V10_4	9887459	C	T
SM_V10_4	9887727	A	G
SM_V10_4	9887811	G	A
SM_V10_4	9887900	T	C
SM_V10_4	9888040	A	G
SM_V10_4	9888042	C	T
SM_V10_4	9888054	C	T
SM_V10_4	9888193	T	C
SM_V10_4	9892790	G	A
SM_V10_4	9892806	G	T
SM_V10_4	9892923	T	G
SM_V10_4	9892934	G	A
SM_V10_4	9892941	C	G
SM_V10_4	9892944	A	G
SM_V10_4	9892945	C	T
SM_V10_4	9893046	A	T
SM_V10_4	9894785	A	G
SM_V10_4	9896075	A	T
SM_V10_4	9896088	G	A
SM_V10_4	9896118	G	C
SM_V10_4	9896470	T	C
SM_V10_4	9896558	A	G
SM_V10_4	9896653	A	G
SM_V10_4	9896702	G	T
SM_V10_4	9899076	T	A
SM_V10_4	9900510	G	A
SM_V10_4	9900713	T	C
SM_V10_4	9901682	G	A
SM_V10_4	9902395	T	C
SM_V10_4	9906199	C	T
SM_V10_4	9906368	T	A
SM_V10_4	9908367	A	G
SM_V10_4	9909913	C	T
SM_V10_4	9912890	A	T
SM_V10_4	9913653	C	T
SM_V10_4	9977219	G	T
SM_V10_4	10307055	T	C
SM_V10_4	10307212	T	C
SM_V10_4	10307497	A	C
SM_V10_4	10308442	C	A
SM_V10_4	10310449	G	T
SM_V10_4	10317025	T	C
SM_V10_4	10319114	A	G
SM_V10_4	10321955	G	A
SM_V10_4	10321977	T	C
SM_V10_4	10322403	C	T
SM_V10_4	10326359	C	T
SM_V10_4	10328969	C	A
SM_V10_4	10329973	G	A
SM_V10_4	10329991	A	T
SM_V10_4	10330578	C	T
SM_V10_4	10330994	A	G
SM_V10_4	10331869	T	C
SM_V10_4	10332024	A	T
SM_V10_4	10332491	A	T
SM_V10_4	10332943	C	T
SM_V10_4	10333020	C	A
SM_V10_4	10333264	C	T
SM_V10_4	10333590	C	T
SM_V10_4	10334448	T	C
SM_V10_4	10335497	T	C
SM_V10_4	10339270	T	C
SM_V10_4	10339366	C	T
SM_V10_4	10339970	C	T
SM_V10_4	10342137	G	A
SM_V10_4	10343201	T	A
SM_V10_4	10343829	T	A
SM_V10_4	10349947	C	G
SM_V10_4	10353182	C	T
SM_V10_4	10385928	G	A
SM_V10_4	10418746	A	G
SM_V10_4	10856897	C	T
SM_V10_4	10857303	C	T
SM_V10_4	10859219	A	G
SM_V10_4	10860262	C	T
SM_V10_4	10860614	A	G
SM_V10_4	10919222	A	G
SM_V10_4	10928875	C	A
SM_V10_4	10931493	G	C
SM_V10_4	10946147	C	T
SM_V10_4	10967392	G	A
SM_V10_4	10972842	C	T
SM_V10_4	10999795	A	T
SM_V10_4	11008353	T	C
SM_V10_4	11014362	A	T
SM_V10_4	11028408	A	C
SM_V10_4	11048829	A	G
SM_V10_4	11052508	C	T
SM_V10_4	11063669	T	C
SM_V10_4	11156448	T	C
SM_V10_4	11169179	T	C
SM_V10_4	11170912	A	G
SM_V10_4	11170926	G	A
SM_V10_4	11171133	A	G
SM_V10_4	11172640	T	C
SM_V10_4	11173360	A	G
SM_V10_4	11174766	G	A
SM_V10_4	11174824	T	C
SM_V10_4	11178337	A	G
SM_V10_4	11178881	A	G
SM_V10_4	11179197	C	T
SM_V10_4	11211268	C	T
SM_V10_4	11237367	G	A
SM_V10_4	11240066	A	G
SM_V10_4	11263965	T	A
SM_V10_4	11294862	T	C
SM_V10_4	11299956	A	G
SM_V10_4	11311099	G	A
SM_V10_4	11312209	T	C
SM_V10_4	11312800	A	G
SM_V10_4	11490582	G	A
SM_V10_4	11610842	G	A
SM_V10_4	11620966	G	A
SM_V10_4	11752934	G	T
SM_V10_4	11753305	A	G
SM_V10_4	11753437	T	A
SM_V10_4	11754193	C	T
SM_V10_4	11754532	G	A
SM_V10_4	11754600	G	C
SM_V10_4	11754619	T	C
SM_V10_4	11754669	G	T
SM_V10_4	11754714	C	T
SM_V10_4	11754772	C	T
SM_V10_4	11754777	A	G
SM_V10_4	11756161	G	A
SM_V10_4	11756167	T	C
SM_V10_4	11756499	A	G
SM_V10_4	11757192	T	C
SM_V10_4	11760377	A	G
SM_V10_4	11766486	T	A
SM_V10_4	11782053	C	T
SM_V10_4	11792189	C	T
SM_V10_4	11792520	G	A
SM_V10_4	11797390	G	C
SM_V10_4	11797411	A	G
SM_V10_4	11797420	A	G
SM_V10_4	11797499	C	T
SM_V10_4	11798298	T	A
SM_V10_4	11798645	G	A
SM_V10_4	11804232	G	A
SM_V10_4	11805188	C	T
SM_V10_4	11806835	C	T
SM_V10_4	11807039	A	G
SM_V10_4	11808075	A	G
SM_V10_4	11808144	C	T
SM_V10_4	11808283	C	T
SM_V10_4	11808287	T	G
SM_V10_4	11815798	C	A
SM_V10_4	11816979	C	T
SM_V10_4	11830101	T	C
SM_V10_4	11833395	C	T
SM_V10_4	11833594	G	A
SM_V10_4	11833898	A	G
SM_V10_4	11834739	C	G
SM_V10_4	11834893	G	C
SM_V10_4	11835148	G	A
SM_V10_4	11835468	A	G
SM_V10_4	11836735	G	A
SM_V10_4	11836776	T	C
SM_V10_4	11838288	A	G
SM_V10_4	11838300	C	T
SM_V10_4	11839940	T	C
SM_V10_4	11851335	G	A
SM_V10_4	11853675	C	A
SM_V10_4	11854131	T	C
SM_V10_4	11854806	C	G
SM_V10_4	11856242	C	A
SM_V10_4	11857420	A	G
SM_V10_4	11857466	T	C
SM_V10_4	11857771	G	A
SM_V10_4	11859770	T	C
SM_V10_4	11860255	G	T
SM_V10_4	11860757	C	T
SM_V10_4	11861007	C	T
SM_V10_4	11863498	C	T
SM_V10_4	11864208	G	A
SM_V10_4	11864324	C	A
SM_V10_4	11864613	T	C
SM_V10_4	11865027	G	T
SM_V10_4	11865050	G	A
SM_V10_4	11865056	A	T
SM_V10_4	11865089	C	T
SM_V10_4	11865165	G	T
SM_V10_4	11865192	C	G
SM_V10_4	11865210	T	C
SM_V10_4	11865284	T	C
SM_V10_4	11865407	C	T
SM_V10_4	11866035	T	C
SM_V10_4	11866140	T	A
SM_V10_4	11866369	C	T
SM_V10_4	11866382	G	A
SM_V10_4	11866395	C	T
SM_V10_4	11866421	A	C
SM_V10_4	11866682	C	T
SM_V10_4	11866698	T	C
SM_V10_4	11866702	T	C
SM_V10_4	11866729	G	A
SM_V10_4	11866731	G	A
SM_V10_4	11866736	C	T
SM_V10_4	11866740	C	T
SM_V10_4	11866750	T	C
SM_V10_4	11866790	G	C
SM_V10_4	11866804	T	C
SM_V10_4	11866852	G	A
SM_V10_4	11866859	G	C
SM_V10_4	11866863	C	T
SM_V10_4	11866877	A	G
SM_V10_4	11866938	C	A
SM_V10_4	11866945	T	C
SM_V10_4	11867146	A	T
SM_V10_4	11867168	A	C
SM_V10_4	11867169	G	A
SM_V10_4	11867244	A	G
SM_V10_4	11867253	G	A
SM_V10_4	11867256	G	A
SM_V10_4	11867270	A	G
SM_V10_4	11867272	T	G
SM_V10_4	11867274	G	A
SM_V10_4	11867277	C	T
SM_V10_4	11867282	A	C
SM_V10_4	11867285	T	C
SM_V10_4	11867295	T	G
SM_V10_4	11867301	T	C
SM_V10_4	11867302	G	A
SM_V10_4	11867303	T	G
SM_V10_4	11867316	A	G
SM_V10_4	11867318	G	A
SM_V10_4	11867329	C	T
SM_V10_4	11867330	A	G
SM_V10_4	11867353	A	G
SM_V10_4	11867362	T	C
SM_V10_4	11867393	G	T
SM_V10_4	11867396	A	T
SM_V10_4	11867405	T	A
SM_V10_4	11868150	A	C
SM_V10_4	11868231	C	A
SM_V10_4	11868245	G	A
SM_V10_4	11868247	C	T
SM_V10_4	11868248	T	C
SM_V10_4	11868266	G	C
SM_V10_4	11868271	G	A
SM_V10_4	11868301	A	G
SM_V10_4	11868440	C	T
SM_V10_4	11868489	C	A
SM_V10_4	11868554	G	T
SM_V10_4	11868584	A	G
SM_V10_4	11868585	A	C
SM_V10_4	11868596	A	G
SM_V10_4	11868604	C	G
SM_V10_4	11868614	C	T
SM_V10_4	11869434	A	C
SM_V10_4	11869478	G	A
SM_V10_4	11869597	A	G
SM_V10_4	11869598	A	G
SM_V10_4	11869610	A	G
SM_V10_4	11869748	G	A
SM_V10_4	11869770	C	A
SM_V10_4	11869844	T	C
SM_V10_4	11869909	G	C
SM_V10_4	11869927	T	G
SM_V10_4	11869984	G	T
SM_V10_4	11869994	T	C
SM_V10_4	11870010	C	T
SM_V10_4	11870016	C	A
SM_V10_4	11870071	G	A
SM_V10_4	11870090	A	T
SM_V10_4	11870286	G	A
SM_V10_4	11870370	T	C
SM_V10_4	11870416	T	C
SM_V10_4	11870428	C	T
SM_V10_4	11870472	A	G
SM_V10_4	11870579	T	A
SM_V10_4	11870591	C	T
SM_V10_4	11870614	A	T
SM_V10_4	11870699	T	C
SM_V10_4	11870721	A	G
SM_V10_4	11870917	A	T
SM_V10_4	11870931	T	A
SM_V10_4	11870941	G	A
SM_V10_4	11870969	G	A
SM_V10_4	11870970	A	C
SM_V10_4	11870974	A	G
SM_V10_4	11870991	G	A
SM_V10_4	11871029	A	G
SM_V10_4	11871040	C	T
SM_V10_4	11871161	A	T
SM_V10_4	11871171	T	A
SM_V10_4	11871174	A	G
SM_V10_4	11871179	C	G
SM_V10_4	11871244	T	G
SM_V10_4	11871258	T	A
SM_V10_4	11871263	T	A
SM_V10_4	11871271	A	G
SM_V10_4	11871275	C	T
SM_V10_4	11871286	T	C
SM_V10_4	11871417	A	T
SM_V10_4	11871422	T	A
SM_V10_4	11871440	A	C
SM_V10_4	11871444	T	C
SM_V10_4	11871445	A	G
SM_V10_4	11871450	G	T
SM_V10_4	11871539	C	T
SM_V10_4	11871616	G	C
SM_V10_4	11871733	C	T
SM_V10_4	11871746	C	A
SM_V10_4	11871750	G	A
SM_V10_4	11871751	T	C
SM_V10_4	11871831	T	C
SM_V10_4	11871840	T	A
SM_V10_4	11871846	C	T
SM_V10_4	11871858	A	G
SM_V10_4	11871881	G	A
SM_V10_4	11871908	A	G
SM_V10_4	11871914	A	T
SM_V10_4	11871915	A	G
SM_V10_4	11871919	T	C
SM_V10_4	11871923	T	C
SM_V10_4	11871943	A	T
SM_V10_4	11871953	G	A
SM_V10_4	11871957	A	G
SM_V10_4	11871964	C	A
SM_V10_4	11871969	C	T
SM_V10_4	11871981	A	G
SM_V10_4	11872052	T	G
SM_V10_4	11872067	C	A
SM_V10_4	11872103	T	C
SM_V10_4	11872105	A	G
SM_V10_4	11872149	T	C
SM_V10_4	11872178	A	G
SM_V10_4	11872189	T	C
SM_V10_4	11872197	G	A
SM_V10_4	11872209	T	G
SM_V10_4	11872214	C	T
SM_V10_4	11872218	G	T
SM_V10_4	11872220	G	A
SM_V10_4	11872222	A	G
SM_V10_4	11872240	T	C
SM_V10_4	11872278	T	A
SM_V10_4	11872286	C	T
SM_V10_4	11872294	T	A
SM_V10_4	11872303	T	C
SM_V10_4	11872307	G	A
SM_V10_4	11872309	C	T
SM_V10_4	11872328	C	T
SM_V10_4	11872412	C	T
SM_V10_4	11872418	C	A
SM_V10_4	11872428	A	G
SM_V10_4	11872433	T	C
SM_V10_4	11872452	T	C
SM_V10_4	11872455	A	G
SM_V10_4	11872460	G	T
SM_V10_4	11872466	T	A
SM_V10_4	11872469	C	T
SM_V10_4	11872477	C	G
SM_V10_4	11872490	G	A
SM_V10_4	11872517	T	C
SM_V10_4	11872531	A	G
SM_V10_4	11872543	A	G
SM_V10_4	11872581	G	A
SM_V10_4	11872583	G	T
SM_V10_4	11872586	A	T
SM_V10_4	11872606	A	G
SM_V10_4	11872673	T	C
SM_V10_4	11872792	C	A
SM_V10_4	11872846	C	T
SM_V10_4	11872862	G	A
SM_V10_4	11872960	A	G
SM_V10_4	11873047	G	A
SM_V10_4	11873056	T	C
SM_V10_4	11873070	A	G
SM_V10_4	11873099	T	C
SM_V10_4	11873103	A	G
SM_V10_4	11873142	T	C
SM_V10_4	11873152	G	A
SM_V10_4	11873201	G	A
SM_V10_4	11873372	T	C
SM_V10_4	11873445	A	G
SM_V10_4	11873490	C	T
SM_V10_4	11873493	C	T
SM_V10_4	11873537	A	G
SM_V10_4	11873596	G	A
SM_V10_4	11873632	T	C
SM_V10_4	11873690	A	G
SM_V10_4	11873693	G	A
SM_V10_4	11873776	T	C
SM_V10_4	11873788	A	G
SM_V10_4	11873801	T	C
SM_V10_4	11873809	G	T
SM_V10_4	11873847	T	C
SM_V10_4	11873873	A	G
SM_V10_4	11873877	T	C
SM_V10_4	11873891	C	T
SM_V10_4	11873894	A	G
SM_V10_4	11874455	A	G
SM_V10_4	11874458	G	A
SM_V10_4	11874462	A	C
SM_V10_4	11874490	T	G
SM_V10_4	11874491	A	G
SM_V10_4	11874513	G	A
SM_V10_4	11874520	T	G
SM_V10_4	11874531	A	G
SM_V10_4	11874536	C	A
SM_V10_4	11874542	T	A
SM_V10_4	11874557	A	T
SM_V10_4	11874558	G	C
SM_V10_4	11874571	T	C
SM_V10_4	11874585	A	C
SM_V10_4	11874596	C	T
SM_V10_4	11874599	C	T
SM_V10_4	11874602	G	A
SM_V10_4	11874620	A	G
SM_V10_4	11874625	A	G
SM_V10_4	11874629	G	T
SM_V10_4	11874637	T	A
SM_V10_4	11874659	C	A
SM_V10_4	11874670	A	G
SM_V10_4	11874887	C	G
SM_V10_4	11874897	G	A
SM_V10_4	11874910	A	G
SM_V10_4	11874916	C	T
SM_V10_4	11874917	G	C
SM_V10_4	11874938	C	T
SM_V10_4	11874950	G	A
SM_V10_4	11874970	C	T
SM_V10_4	11874987	T	G
SM_V10_4	11875001	G	C
SM_V10_4	11875004	C	T
SM_V10_4	11875010	C	T
SM_V10_4	11875179	A	G
SM_V10_4	11875200	T	A
SM_V10_4	11875218	A	C
SM_V10_4	11875657	A	C
SM_V10_4	11875683	T	G
SM_V10_4	11875686	G	A
SM_V10_4	11875716	C	T
SM_V10_4	11875719	G	A
SM_V10_4	11875728	T	A
SM_V10_4	11875741	A	G
SM_V10_4	11875759	A	G
SM_V10_4	11875763	T	C
SM_V10_4	11875767	G	A
SM_V10_4	11875775	T	A
SM_V10_4	11875785	T	A
SM_V10_4	11875786	A	G
SM_V10_4	11875799	C	G
SM_V10_4	11875821	T	C
SM_V10_4	11875822	A	C
SM_V10_4	11875827	T	C
SM_V10_4	11875828	G	T
SM_V10_4	11875855	T	C
SM_V10_4	11875871	G	A
SM_V10_4	11875876	T	A
SM_V10_4	11875898	T	C
SM_V10_4	11876056	T	C
SM_V10_4	11876068	G	A
SM_V10_4	11876074	A	G
SM_V10_4	11876099	T	G
SM_V10_4	11876101	T	G
SM_V10_4	11876106	G	T
SM_V10_4	11876466	A	T
SM_V10_4	11877695	T	C
SM_V10_4	11877704	T	C
SM_V10_4	11877896	A	G
SM_V10_4	11878623	T	G
SM_V10_4	11878626	T	G
SM_V10_4	11879047	T	C
SM_V10_4	11879445	T	C
SM_V10_4	11880289	C	T
SM_V10_4	11881718	C	A
SM_V10_4	11881917	A	G
SM_V10_4	11882688	T	C
SM_V10_4	11882712	A	G
SM_V10_4	11882893	A	G
SM_V10_4	11882900	C	T
SM_V10_4	11882935	A	G
SM_V10_4	11882973	T	G
SM_V10_4	11882990	G	A
SM_V10_4	11883195	C	T
SM_V10_4	11883236	G	A
SM_V10_4	11883327	T	C
SM_V10_4	11883398	C	G
SM_V10_4	11883433	C	T
SM_V10_4	11883450	A	G
SM_V10_4	11883481	G	T
SM_V10_4	11883531	T	C
SM_V10_4	11883553	C	G
SM_V10_4	11883614	C	T
SM_V10_4	11883742	T	C
SM_V10_4	11883903	G	A
SM_V10_4	11884102	T	C
SM_V10_4	11884588	A	T
SM_V10_4	11885505	A	G
SM_V10_4	11885630	G	A
SM_V10_4	11886723	G	A
SM_V10_4	11887379	A	G
SM_V10_4	11888567	T	C
SM_V10_4	11888634	C	T
SM_V10_4	11888797	T	C
SM_V10_4	11888818	T	C
SM_V10_4	11888886	G	A
SM_V10_4	11888897	C	T
SM_V10_4	11889105	G	A
SM_V10_4	11889157	G	A
SM_V10_4	11889178	A	G
SM_V10_4	11889214	G	A
SM_V10_4	11889295	T	C
SM_V10_4	11889391	T	G
SM_V10_4	11889395	A	G
SM_V10_4	11889554	T	G
SM_V10_4	11889633	A	G
SM_V10_4	11889659	C	T
SM_V10_4	11889667	T	A
SM_V10_4	11889723	C	A
SM_V10_4	11889944	A	C
SM_V10_4	11890040	A	T
SM_V10_4	11890089	A	C
SM_V10_4	11890191	C	A
SM_V10_4	11890511	C	A
SM_V10_4	11890585	T	C
SM_V10_4	11890639	A	T
SM_V10_4	11890818	A	G
SM_V10_4	11890876	A	G
SM_V10_4	11890942	C	T
SM_V10_4	11891020	C	T
SM_V10_4	11891131	G	A
SM_V10_4	11891145	A	C
SM_V10_4	11891155	T	C
SM_V10_4	11891407	A	G
SM_V10_4	11891604	T	C
SM_V10_4	11891723	G	A
SM_V10_4	11891783	C	T
SM_V10_4	11891869	A	G
SM_V10_4	11891879	A	G
SM_V10_4	11891974	C	T
SM_V10_4	11891977	T	C
SM_V10_4	11892427	C	T
SM_V10_4	11892602	C	T
SM_V10_4	11892637	T	C
SM_V10_4	11892650	A	G
SM_V10_4	11893001	A	G
SM_V10_4	11893107	G	A
SM_V10_4	11893124	A	G
SM_V10_4	11893158	G	A
SM_V10_4	11893200	T	C
SM_V10_4	11893349	A	G
SM_V10_4	11893442	G	A
SM_V10_4	11893470	C	T
SM_V10_4	11893654	C	T
SM_V10_4	11893686	T	C
SM_V10_4	11893708	T	C
SM_V10_4	11893841	G	A
SM_V10_4	11893853	C	T
SM_V10_4	11893974	G	A
SM_V10_4	11893996	G	A
SM_V10_4	11894097	T	C
SM_V10_4	11894462	A	G
SM_V10_4	11894612	G	A
SM_V10_4	11894882	G	A
SM_V10_4	11895463	C	T
SM_V10_4	11895500	G	A
SM_V10_4	11895551	T	C
SM_V10_4	11895631	A	G
SM_V10_4	11895986	T	C
SM_V10_4	11896338	A	G
SM_V10_4	11896675	T	C
SM_V10_4	11896784	T	C
SM_V10_4	11896805	T	C
SM_V10_4	11896818	G	A
SM_V10_4	11896833	T	C
SM_V10_4	11897346	C	T
SM_V10_4	11897588	A	C
SM_V10_4	11899551	C	T
SM_V10_4	11899629	G	A
SM_V10_4	11899718	G	A
SM_V10_4	11900147	T	C
SM_V10_4	11900406	G	T
SM_V10_4	11900827	T	C
SM_V10_4	11901327	A	G
SM_V10_4	11901486	C	T
SM_V10_4	11902740	C	A
SM_V10_4	11902876	A	G
SM_V10_4	11903234	C	T
SM_V10_4	11904684	C	T
SM_V10_4	11910310	C	T
SM_V10_4	11910601	A	T
SM_V10_4	11911289	G	A
SM_V10_4	11911658	T	C
SM_V10_4	11911661	C	G
SM_V10_4	11911668	A	T
SM_V10_4	11912047	T	A
SM_V10_4	11912113	C	T
SM_V10_4	11912144	T	C
SM_V10_4	11912361	A	G
SM_V10_4	11912363	A	G
SM_V10_4	11912371	C	T
SM_V10_4	11912504	G	A
SM_V10_4	11912877	A	T
SM_V10_4	11913388	C	A
SM_V10_4	11913946	G	A
SM_V10_4	11914191	G	A
SM_V10_4	11914217	T	C
SM_V10_4	11914262	G	A
SM_V10_4	11914275	T	C
SM_V10_4	11914286	G	A
SM_V10_4	11914584	C	T
SM_V10_4	11914641	A	C
SM_V10_4	11914691	A	G
SM_V10_4	11915532	A	T
SM_V10_4	11915727	A	T
SM_V10_4	11915957	A	T
SM_V10_4	11915997	C	T
SM_V10_4	11915999	A	G
SM_V10_4	11916074	G	A
SM_V10_4	11916620	A	C
SM_V10_4	11916622	C	T
SM_V10_4	11916766	C	T
SM_V10_4	11916782	A	G
SM_V10_4	11916993	T	G
SM_V10_4	11916994	G	A
SM_V10_4	11917394	G	T
SM_V10_4	11917396	C	T
SM_V10_4	11917397	T	C
SM_V10_4	11919210	A	G
SM_V10_4	11919219	A	G
SM_V10_4	11919549	T	C
SM_V10_4	11919718	T	C
SM_V10_4	11919970	C	A
SM_V10_4	11920506	A	T
SM_V10_4	11924594	G	T
SM_V10_4	11924764	A	G
SM_V10_4	11925032	T	C
SM_V10_4	11925625	G	A
SM_V10_4	11925825	G	T
SM_V10_4	11926097	A	G
SM_V10_4	11926797	A	G
SM_V10_4	11927456	G	T
SM_V10_4	11927809	G	T
SM_V10_4	11928920	T	C
SM_V10_4	11929091	G	A
SM_V10_4	11929355	A	G
SM_V10_4	11929908	G	A
SM_V10_4	11929948	A	T
SM_V10_4	11929992	C	T
SM_V10_4	11930008	T	A
SM_V10_4	11930939	A	C
SM_V10_4	11931256	G	A
SM_V10_4	11931339	G	T
SM_V10_4	11931429	T	C
SM_V10_4	11932154	G	A
SM_V10_4	11932473	A	G
SM_V10_4	11932812	C	T
SM_V10_4	11932826	G	A
SM_V10_4	11932843	A	C
SM_V10_4	11932863	T	C
SM_V10_4	11932941	G	C
SM_V10_4	11932944	T	A
SM_V10_4	11932965	C	T
SM_V10_4	11933022	C	G
SM_V10_4	11933364	A	T
SM_V10_4	11933842	G	T
SM_V10_4	11933845	C	T
SM_V10_4	11934846	A	G
SM_V10_4	11940144	A	C
SM_V10_4	11951844	C	T
SM_V10_4	11956853	G	A
SM_V10_4	11961769	T	C
SM_V10_4	11961771	G	A
SM_V10_4	11964164	T	C
SM_V10_4	11964166	A	G
SM_V10_4	11964657	C	T
SM_V10_4	11964808	A	G
SM_V10_4	11969511	A	T
SM_V10_4	11977662	A	G
SM_V10_4	11983170	C	T
SM_V10_4	11985498	G	T
SM_V10_4	11986794	C	A
SM_V10_4	11986933	T	A
SM_V10_4	11990551	G	A
SM_V10_4	11991304	G	A
SM_V10_4	11995757	T	C
SM_V10_4	11999346	T	A
SM_V10_4	11999474	A	T
SM_V10_4	12001754	G	A
SM_V10_4	12004247	C	A
SM_V10_4	12006731	C	T
SM_V10_4	12016632	T	C
SM_V10_4	12021528	A	G
SM_V10_4	12027809	G	T
SM_V10_4	12029966	C	T
SM_V10_4	12030893	A	T
SM_V10_4	12034028	C	T
SM_V10_4	12034219	G	A
SM_V10_4	12034248	A	G
SM_V10_4	12036201	T	C
SM_V10_4	12036495	G	T
SM_V10_4	12036905	A	C
SM_V10_4	12037759	A	G
SM_V10_4	12040386	G	A
SM_V10_4	12047533	A	G
SM_V10_4	12047768	G	A
SM_V10_4	12047867	A	C
SM_V10_4	12048032	A	G
SM_V10_4	12048777	T	C
SM_V10_4	12048927	T	C
SM_V10_4	12049121	A	G
SM_V10_4	12049427	G	A
SM_V10_4	12049558	A	G
SM_V10_4	12049660	C	T
SM_V10_4	12050791	G	T
SM_V10_4	12051533	A	G
SM_V10_4	12052897	A	C
SM_V10_4	12052992	C	T
SM_V10_4	12053143	G	T
SM_V10_4	12054825	C	T
SM_V10_4	12055364	T	C
SM_V10_4	12055724	C	T
SM_V10_4	12056068	G	A
SM_V10_4	12057027	G	A
SM_V10_4	12057197	C	T
SM_V10_4	12057500	A	G
SM_V10_4	12057613	A	C
SM_V10_4	12057674	G	A
SM_V10_4	12057951	A	G
SM_V10_4	12057966	T	A
SM_V10_4	12057988	A	T
SM_V10_4	12058030	A	G
SM_V10_4	12058190	T	C
SM_V10_4	12058199	A	G
SM_V10_4	12058355	G	A
SM_V10_4	12058423	A	G
SM_V10_4	12058437	A	G
SM_V10_4	12058485	G	C
SM_V10_4	12058513	G	A
SM_V10_4	12058533	G	T
SM_V10_4	12058592	T	C
SM_V10_4	12058605	T	G
SM_V10_4	12058621	A	G
SM_V10_4	12058654	T	C
SM_V10_4	12058758	T	C
SM_V10_4	12058828	T	G
SM_V10_4	12058838	T	G
SM_V10_4	12058851	A	G
SM_V10_4	12058900	C	T
SM_V10_4	12059334	C	T
SM_V10_4	12059440	T	C
SM_V10_4	12059445	T	C
SM_V10_4	12059549	G	T
SM_V10_4	12059615	T	A
SM_V10_4	12059805	A	G
SM_V10_4	12059822	C	T
SM_V10_4	12060495	A	G
SM_V10_4	12060895	G	A
SM_V10_4	12060956	T	C
SM_V10_4	12061067	C	T
SM_V10_4	12062056	C	T
SM_V10_4	12062323	T	A
SM_V10_4	12062384	G	A
SM_V10_4	12066816	G	A
SM_V10_4	12066862	G	A
SM_V10_4	12066919	G	A
SM_V10_4	12067062	T	C
SM_V10_4	12067474	T	C
SM_V10_4	12067482	C	T
SM_V10_4	12067484	T	C
SM_V10_4	12067492	T	G
SM_V10_4	12067499	T	C
SM_V10_4	12067510	A	G
SM_V10_4	12067535	G	T
SM_V10_4	12067653	A	G
SM_V10_4	12067706	A	G
SM_V10_4	12068806	T	C
SM_V10_4	12069216	A	T
SM_V10_4	12069224	G	A
SM_V10_4	12070057	T	C
SM_V10_4	12070120	G	A
SM_V10_4	12070254	A	G
SM_V10_4	12071695	A	G
SM_V10_4	12076314	C	A
SM_V10_4	12076421	G	A
SM_V10_4	12077833	A	G
SM_V10_4	12078057	C	T
SM_V10_4	12078584	T	C
SM_V10_4	12078592	G	A
SM_V10_4	12079487	A	C
SM_V10_4	12081619	T	C
SM_V10_4	12081624	G	A
SM_V10_4	12081988	T	C
SM_V10_4	12083212	G	A
SM_V10_4	12083489	G	A
SM_V10_4	12083756	A	C
SM_V10_4	12083759	C	T
SM_V10_4	12084465	T	C
SM_V10_4	12084816	T	G
SM_V10_4	12084930	G	A
SM_V10_4	12085445	G	C
SM_V10_4	12085772	C	T
SM_V10_4	12086542	G	T
SM_V10_4	12087176	G	A
SM_V10_4	12088558	G	A
SM_V10_4	12088795	G	A
SM_V10_4	12089204	T	C
SM_V10_4	12090178	A	G
SM_V10_4	12091056	G	A
SM_V10_4	12092246	T	C
SM_V10_4	12092272	C	T
SM_V10_4	12093066	T	C
SM_V10_4	12138336	A	G
SM_V10_4	12144634	C	T
SM_V10_4	12147619	A	G
SM_V10_4	12164943	A	G
SM_V10_4	12183309	C	T
SM_V10_4	12186713	T	G
SM_V10_4	12204148	T	A
SM_V10_4	12208657	C	A
SM_V10_4	12208669	T	C
SM_V10_4	12214877	A	G
SM_V10_4	12214965	A	G
SM_V10_4	12215221	A	T
SM_V10_4	12218879	A	G
SM_V10_4	12219504	T	C
SM_V10_4	12221204	A	C
SM_V10_4	12230402	C	A
SM_V10_4	12237336	T	A
SM_V10_4	12238544	A	G
SM_V10_4	12240074	A	G
SM_V10_4	12240241	T	A
SM_V10_4	12240615	G	T
SM_V10_4	12241396	A	G
SM_V10_4	12241990	C	T
SM_V10_4	12242960	T	C
SM_V10_4	12249032	A	C
SM_V10_4	12251059	A	T
SM_V10_4	12251458	T	C
SM_V10_4	12251769	T	G
SM_V10_4	12251771	G	C
SM_V10_4	12251780	C	T
SM_V10_4	12252104	G	C
SM_V10_4	12252439	A	G
SM_V10_4	12252467	A	G
SM_V10_4	12252754	G	C
SM_V10_4	12252805	G	T
SM_V10_4	12252881	T	C
SM_V10_4	12252902	G	A
SM_V10_4	12253776	A	G
SM_V10_4	12254096	T	C
SM_V10_4	12254126	C	G
SM_V10_4	12254165	T	G
SM_V10_4	12254318	C	A
SM_V10_4	12254320	T	G
SM_V10_4	12254324	G	A
SM_V10_4	12254465	G	T
SM_V10_4	12254902	A	C
SM_V10_4	12255453	T	C
SM_V10_4	12255886	G	C
SM_V10_4	12256944	C	A
SM_V10_4	12257583	A	C
SM_V10_4	12258274	A	T
SM_V10_4	12258755	T	C
SM_V10_4	12260270	G	T
SM_V10_4	12262134	C	T
SM_V10_4	12269537	C	T
SM_V10_4	12283025	A	G
SM_V10_4	12286036	G	A
SM_V10_4	12296275	A	G
SM_V10_4	12299767	T	C
SM_V10_4	12301042	A	G
SM_V10_4	12301868	G	A
SM_V10_4	12303672	T	C
SM_V10_4	12304683	A	G
SM_V10_4	12306145	C	T
SM_V10_4	12312717	G	A
SM_V10_4	12321325	T	A
SM_V10_4	12322174	T	C
SM_V10_4	12328486	C	T
SM_V10_4	12331160	C	A
SM_V10_4	12331345	G	A
SM_V10_4	12379101	C	T
SM_V10_4	12383363	T	C
SM_V10_4	12384067	C	T
SM_V10_4	12385226	T	C
SM_V10_4	12385513	A	C
SM_V10_4	12386940	A	G
SM_V10_4	12389975	T	C
SM_V10_4	12390401	G	A
SM_V10_4	12391989	T	C
SM_V10_4	12393076	T	C
SM_V10_4	12393870	T	C
SM_V10_4	12394519	G	A
SM_V10_4	12394669	G	A
SM_V10_4	12395420	G	T
SM_V10_4	12395568	T	C
SM_V10_4	12396617	T	C
SM_V10_4	12400120	G	A
SM_V10_4	12400208	C	T
SM_V10_4	12400716	A	G
SM_V10_4	12401644	C	T
SM_V10_4	12402154	A	T
SM_V10_4	12405402	T	G
SM_V10_4	12406411	T	C
SM_V10_4	12416819	A	G
SM_V10_4	12428809	C	G
SM_V10_4	12444195	T	C
SM_V10_4	12445367	A	G
SM_V10_4	12452307	G	A
SM_V10_4	12477063	G	A
SM_V10_4	12506730	G	A
SM_V10_4	12517786	T	C
SM_V10_4	12517816	C	T
SM_V10_4	12517951	G	A
SM_V10_4	12518094	C	T
SM_V10_4	12518179	T	C
SM_V10_4	12518285	G	T
SM_V10_4	12518303	G	A
SM_V10_4	12518329	C	T
SM_V10_4	12532299	G	A
SM_V10_4	12552099	T	C
SM_V10_4	12554152	T	C
SM_V10_4	12568361	G	A
SM_V10_4	12583570	C	T
SM_V10_4	12583592	A	G
SM_V10_4	12584046	A	T
SM_V10_4	12584079	A	G
SM_V10_4	12584970	G	C
SM_V10_4	12592191	T	C
SM_V10_4	12604780	C	T
SM_V10_4	12606200	T	C
SM_V10_4	12608997	G	A
SM_V10_4	12609801	A	C
SM_V10_4	12610258	C	T
SM_V10_4	12610344	T	A
SM_V10_4	12612112	C	T
SM_V10_4	12612737	C	T
SM_V10_4	12612794	A	G
SM_V10_4	12612810	T	C
SM_V10_4	12612857	G	A
SM_V10_4	12625965	A	G
SM_V10_4	12639764	A	G
SM_V10_4	12639776	G	A
SM_V10_4	12659751	C	A
SM_V10_4	12662699	G	A
SM_V10_4	12687137	T	C
SM_V10_4	12689173	G	T
SM_V10_4	12695511	A	C
SM_V10_4	12698974	T	G
SM_V10_4	12706110	A	G
SM_V10_4	12712942	A	G
SM_V10_4	12740621	T	C
SM_V10_4	12745943	C	T
SM_V10_4	12745988	T	C
SM_V10_4	12752099	A	G
SM_V10_4	12759815	T	C
SM_V10_4	12759930	G	A
SM_V10_4	12761451	C	T
SM_V10_4	12784143	G	A
SM_V10_4	12784175	T	A
SM_V10_4	12814511	T	C
SM_V10_4	12835925	G	T
SM_V10_4	12840152	C	T
SM_V10_4	12842327	G	T
SM_V10_4	12842337	G	A
SM_V10_4	12843330	A	G
SM_V10_4	12843341	T	C
SM_V10_4	12843664	A	G
SM_V10_4	12843813	A	G
SM_V10_4	12844746	A	G
SM_V10_4	12845149	G	A
SM_V10_4	12845173	T	C
SM_V10_4	12845479	G	A
SM_V10_4	12845989	T	C
SM_V10_4	12846184	C	T
SM_V10_4	12846238	A	G
SM_V10_4	12846298	G	A
SM_V10_4	12846307	T	C
SM_V10_4	12846385	T	C
SM_V10_4	12846464	G	A
SM_V10_4	12846490	C	T
SM_V10_4	12846515	A	G
SM_V10_4	12846564	C	T
SM_V10_4	12846624	G	A
SM_V10_4	12846747	G	A
SM_V10_4	12846857	C	T
SM_V10_4	12846863	C	T
SM_V10_4	12846891	G	A
SM_V10_4	12847374	A	G
SM_V10_4	12847635	G	A
SM_V10_4	12848043	G	A
SM_V10_4	12851686	T	C
SM_V10_4	12851854	T	C
SM_V10_4	12851892	A	G
SM_V10_4	12855594	G	A
SM_V10_4	12855758	T	C
SM_V10_4	12857195	C	A
SM_V10_4	12857369	C	T
SM_V10_4	12857446	T	C
SM_V10_4	12858445	A	G
SM_V10_4	12859290	T	C
SM_V10_4	12859488	T	C
SM_V10_4	12859628	G	A
SM_V10_4	12859774	C	T
SM_V10_4	12861577	T	C
SM_V10_4	12862058	C	T
SM_V10_4	12862142	T	C
SM_V10_4	12862300	G	T
SM_V10_4	12862816	T	C
SM_V10_4	12863300	T	C
SM_V10_4	12863349	G	A
SM_V10_4	12863665	G	A
SM_V10_4	12863799	T	A
SM_V10_4	12865105	G	A
SM_V10_4	12871033	T	A
SM_V10_4	12872576	T	C
SM_V10_4	12872947	C	T
SM_V10_4	12873469	T	A
SM_V10_4	12892104	G	C
SM_V10_4	12892429	T	C
SM_V10_4	12895629	G	A
SM_V10_4	12896904	C	T
SM_V10_4	12896980	G	A
SM_V10_4	12897320	G	A
SM_V10_4	12899511	T	C
SM_V10_4	12900088	G	T
SM_V10_4	12900145	C	T
SM_V10_4	12920491	A	T
SM_V10_4	12924515	A	G
SM_V10_4	12926833	T	C
SM_V10_4	12932851	A	G
SM_V10_4	12934701	T	C
SM_V10_4	12935610	C	T
SM_V10_4	12938715	A	G
SM_V10_4	12944027	A	G
SM_V10_4	12946354	A	G
SM_V10_4	12946704	G	A
SM_V10_4	12947538	C	T
SM_V10_4	12947650	C	T
SM_V10_4	12948088	G	A
SM_V10_4	12948329	G	A
SM_V10_4	12948714	C	G
SM_V10_4	12948811	C	T
SM_V10_4	12949052	A	G
SM_V10_4	12949281	A	G
SM_V10_4	12949360	T	C
SM_V10_4	12949396	T	C
SM_V10_4	12949600	C	T
SM_V10_4	12949880	T	C
SM_V10_4	12950285	G	A
SM_V10_4	12950606	A	G
SM_V10_4	12950671	T	C
SM_V10_4	12950790	A	G
SM_V10_4	12950910	G	C
SM_V10_4	12950930	G	C
SM_V10_4	12950933	A	G
SM_V10_4	12950943	G	T
SM_V10_4	12951054	T	C
SM_V10_4	12951220	A	G
SM_V10_4	12951546	A	G
SM_V10_4	12951750	C	T
SM_V10_4	12951757	T	C
SM_V10_4	12951784	A	G
SM_V10_4	12952468	G	A
SM_V10_4	12952572	T	A
SM_V10_4	12952586	A	T
SM_V10_4	12958057	G	A
SM_V10_4	12958068	T	C
SM_V10_4	12959115	T	C
SM_V10_4	12959959	G	C
SM_V10_4	12960407	C	T
SM_V10_4	12960516	T	C
SM_V10_4	12960589	T	A
SM_V10_4	12963546	T	C
SM_V10_4	12965274	A	G
SM_V10_4	12965461	T	C
SM_V10_4	12967913	C	T
SM_V10_4	12968692	C	T
SM_V10_4	12968924	G	C
SM_V10_4	12971531	C	G
SM_V10_4	12972826	C	T
SM_V10_4	12975164	T	C
SM_V10_4	12975698	G	A
SM_V10_4	12979641	T	C
SM_V10_4	12980969	T	A
SM_V10_4	12981592	G	T
SM_V10_4	12981598	T	A
SM_V10_4	12981607	C	T
SM_V10_4	12981896	A	G
SM_V10_4	12981900	C	T
SM_V10_4	12982060	A	G
SM_V10_4	12982081	T	C
SM_V10_4	12982107	A	G
SM_V10_4	12982126	G	A
SM_V10_4	12982152	A	G
SM_V10_4	12982220	T	C
SM_V10_4	12982242	C	T
SM_V10_4	12982249	G	T
SM_V10_4	12982269	T	C
SM_V10_4	12982284	A	G
SM_V10_4	12982367	A	C
SM_V10_4	12982375	G	T
SM_V10_4	12982395	C	T
SM_V10_4	12982397	T	C
SM_V10_4	12982413	A	C
SM_V10_4	12982418	T	A
SM_V10_4	12982426	A	G
SM_V10_4	12982428	A	G
SM_V10_4	12982433	A	T
SM_V10_4	12982442	A	G
SM_V10_4	12982447	C	A
SM_V10_4	12982448	A	G
SM_V10_4	12982454	G	A
SM_V10_4	12982472	C	T
SM_V10_4	12982535	G	T
SM_V10_4	12982560	T	C
SM_V10_4	12982571	A	G
SM_V10_4	12982581	T	C
SM_V10_4	12982605	C	T
SM_V10_4	12982614	C	T
SM_V10_4	12982648	T	C
SM_V10_4	12982655	C	T
SM_V10_4	12982658	A	G
SM_V10_4	12982682	T	C
SM_V10_4	12982687	C	T
SM_V10_4	12982692	T	C
SM_V10_4	12982708	A	C
SM_V10_4	12982709	C	T
SM_V10_4	12982728	T	A
SM_V10_4	12982731	A	C
SM_V10_4	12982783	T	A
SM_V10_4	12982798	T	C
SM_V10_4	12982880	A	C
SM_V10_4	12982881	T	C
SM_V10_4	12982885	T	G
SM_V10_4	12982888	T	A
SM_V10_4	12982892	G	A
SM_V10_4	12982898	C	T
SM_V10_4	12982942	G	C
SM_V10_4	12982947	C	T
SM_V10_4	12982989	A	T
SM_V10_4	12983038	T	A
SM_V10_4	12983039	T	C
SM_V10_4	12983079	A	G
SM_V10_4	12983136	C	A
SM_V10_4	12983176	G	T
SM_V10_4	12983179	G	A
SM_V10_4	12983180	T	A
SM_V10_4	12983254	A	G
SM_V10_4	12983258	T	A
SM_V10_4	12984139	C	A
SM_V10_4	12985319	C	T
SM_V10_4	12985978	A	G
SM_V10_4	12986792	C	T
SM_V10_4	12988065	C	T
SM_V10_4	12988136	G	A
SM_V10_4	12988279	G	A
SM_V10_4	13007770	C	A
SM_V10_4	13012510	G	A
SM_V10_4	13012515	A	G
SM_V10_4	13012616	T	G
SM_V10_4	13013120	T	A
SM_V10_4	13013366	C	A
SM_V10_4	13013393	G	A
SM_V10_4	13014195	A	G
SM_V10_4	13014840	A	G
SM_V10_4	13015201	C	A
SM_V10_4	13015203	T	A
SM_V10_4	13015247	T	C
SM_V10_4	13015330	T	C
SM_V10_4	13016783	G	A
SM_V10_4	13016822	A	G
SM_V10_4	13017127	T	C
SM_V10_4	13100858	T	A
SM_V10_4	13149091	T	C
SM_V10_4	13149479	T	G
SM_V10_4	13149493	T	G
SM_V10_4	13158924	C	T
SM_V10_4	13160045	A	G
SM_V10_4	13160153	T	G
SM_V10_4	13160213	A	G
SM_V10_4	13160235	A	G
SM_V10_4	13160258	T	C
SM_V10_4	13160259	T	C
SM_V10_4	13160360	G	A
SM_V10_4	13160391	C	T
SM_V10_4	13160411	G	T
SM_V10_4	13160438	C	T
SM_V10_4	13160530	G	T
SM_V10_4	13160569	G	A
SM_V10_4	13160618	A	T
SM_V10_4	13160619	C	T
SM_V10_4	13160711	C	T
SM_V10_4	13160822	G	A
SM_V10_4	13160921	G	A
SM_V10_4	13160950	A	G
SM_V10_4	13161013	T	C
SM_V10_4	13161112	A	C
SM_V10_4	13161113	A	C
SM_V10_4	13161117	G	T
SM_V10_4	13161316	T	C
SM_V10_4	13161323	C	A
SM_V10_4	13161332	A	G
SM_V10_4	13161334	T	C
SM_V10_4	13161355	A	G
SM_V10_4	13161374	A	G
SM_V10_4	13161632	G	C
SM_V10_4	13161651	A	C
SM_V10_4	13161674	A	G
SM_V10_4	13161695	T	C
SM_V10_4	13161830	C	T
SM_V10_4	13161933	C	T
SM_V10_4	13161951	G	A
SM_V10_4	13161966	C	T
SM_V10_4	13172869	G	A
SM_V10_4	13175025	C	T
SM_V10_4	13194108	A	G
SM_V10_4	13194137	T	C
SM_V10_4	13194329	G	A
SM_V10_4	13194391	A	G
SM_V10_4	13194874	T	C
SM_V10_4	13195490	A	G
SM_V10_4	13195710	T	A
SM_V10_4	13195907	A	G
SM_V10_4	13195913	G	T
SM_V10_4	13196331	G	A
SM_V10_4	13196400	G	A
SM_V10_4	13196780	A	G
SM_V10_4	13381402	C	T
SM_V10_4	13382631	G	A
SM_V10_4	13382840	T	C
SM_V10_4	13384611	G	A
SM_V10_4	13384899	G	A
SM_V10_4	13384957	T	A
SM_V10_4	13385205	C	T
SM_V10_4	13385226	C	G
SM_V10_4	13385330	G	A
SM_V10_4	13385354	G	A
SM_V10_4	13385428	T	A
SM_V10_4	13385441	T	C
SM_V10_4	13451747	G	C
SM_V10_4	13554134	T	C
SM_V10_4	13554143	C	T
SM_V10_4	13718400	C	T
SM_V10_4	13724207	T	C
SM_V10_4	13725714	A	G
SM_V10_4	13725915	T	C
SM_V10_4	13727785	C	G
SM_V10_4	13745348	A	G
SM_V10_4	13745867	C	T
SM_V10_4	13745915	A	G
SM_V10_4	13746237	A	G
SM_V10_4	13746403	T	C
SM_V10_4	13746404	A	G
SM_V10_4	13746641	G	T
SM_V10_4	13788630	A	G
SM_V10_4	13792102	T	A
SM_V10_4	13792170	G	A
SM_V10_4	13793227	A	G
SM_V10_4	13793774	A	T
SM_V10_4	13796548	A	T
SM_V10_4	13796920	G	A
SM_V10_4	13822011	C	A
SM_V10_4	13823386	T	C
SM_V10_4	13927377	C	T
SM_V10_4	13979768	C	T
SM_V10_4	14011848	G	A
SM_V10_4	14066873	G	A
SM_V10_4	14098198	T	C
SM_V10_4	14098680	T	A
SM_V10_4	14134082	A	G
SM_V10_4	14142434	C	T
SM_V10_4	14142647	G	A
SM_V10_4	14142775	C	T
SM_V10_4	14142911	C	T
SM_V10_4	14150291	G	A
SM_V10_4	14150329	G	A
SM_V10_4	14151330	A	G
SM_V10_4	14151544	A	G
SM_V10_4	14152362	T	C
SM_V10_4	14252683	G	C
SM_V10_4	14261796	C	T
SM_V10_4	14465840	A	G
SM_V10_4	14465977	G	A
SM_V10_4	14468797	T	G
SM_V10_4	14468822	A	G
SM_V10_4	14469705	T	C
SM_V10_4	14469717	C	T
SM_V10_4	14489985	C	T
SM_V10_4	14490957	G	A
SM_V10_4	14491195	G	A
SM_V10_4	14494591	C	T
SM_V10_4	14500402	C	T
SM_V10_4	14500684	C	T
SM_V10_4	14540130	T	C
SM_V10_4	14564439	A	G
SM_V10_4	14567789	T	A
SM_V10_4	14570180	C	T
SM_V10_4	14675131	A	G
SM_V10_4	14675260	G	A
SM_V10_4	14675479	A	G
SM_V10_4	14675482	G	T
SM_V10_4	14683699	C	T
SM_V10_4	14684875	G	A
SM_V10_4	14685024	A	T
SM_V10_4	14691128	C	T
SM_V10_4	14692966	G	A
SM_V10_4	14781889	G	T
SM_V10_4	14781931	A	G
SM_V10_4	14785825	A	G
SM_V10_4	14787592	G	T
SM_V10_4	14789419	G	A
SM_V10_4	14789539	G	A
SM_V10_4	14790507	C	T
SM_V10_4	14791139	G	A
SM_V10_4	14791204	C	A
SM_V10_4	14793037	T	C
SM_V10_4	14793540	G	A
SM_V10_4	14793975	C	T
SM_V10_4	14795674	A	T
SM_V10_4	14796092	G	A
SM_V10_4	14796132	G	T
SM_V10_4	14797755	A	G
SM_V10_4	14802234	A	G
SM_V10_4	14802960	A	G
SM_V10_4	14804237	C	T
SM_V10_4	14805012	A	G
SM_V10_4	14805014	A	G
SM_V10_4	14806377	G	A
SM_V10_4	14806556	G	T
SM_V10_4	14808598	A	G
SM_V10_4	14808614	G	A
SM_V10_4	14808804	T	A
SM_V10_4	14812882	G	A
SM_V10_4	14812993	A	G
SM_V10_4	14813679	A	G
SM_V10_4	14814179	T	C
SM_V10_4	14814276	C	T
SM_V10_4	14814563	T	A
SM_V10_4	14817841	G	A
SM_V10_4	14819805	C	T
SM_V10_4	14823580	A	G
SM_V10_4	14825359	T	C
SM_V10_4	14863170	C	T
SM_V10_4	14876663	T	G
SM_V10_4	14876956	G	A
SM_V10_4	14877276	C	T
SM_V10_4	14877478	A	G
SM_V10_4	14877504	T	G
SM_V10_4	14877612	C	T
SM_V10_4	14877668	G	A
SM_V10_4	14878088	G	A
SM_V10_4	14878128	A	G
SM_V10_4	14878470	G	T
SM_V10_4	14878485	C	T
SM_V10_4	14878864	T	C
SM_V10_4	14878867	T	C
SM_V10_4	14879146	C	G
SM_V10_4	14879199	T	C
SM_V10_4	14879234	A	G
SM_V10_4	14879778	A	G
SM_V10_4	14879947	T	C
SM_V10_4	14880127	G	A
SM_V10_4	14880967	C	T
SM_V10_4	14882124	C	T
SM_V10_4	14951858	C	T
SM_V10_4	14951870	G	A
SM_V10_4	14951889	C	T
SM_V10_4	14951935	C	T
SM_V10_4	14994471	G	A
SM_V10_4	14994990	T	C
SM_V10_4	14995455	C	T
SM_V10_4	15000485	T	C
SM_V10_4	15003371	A	G
SM_V10_4	15015145	G	T
SM_V10_4	15022640	C	T
SM_V10_4	15035432	T	C
SM_V10_4	15037492	G	A
SM_V10_4	15039822	G	A
SM_V10_4	15040784	G	A
SM_V10_4	15043181	T	A
SM_V10_4	15046320	A	G
SM_V10_4	15051590	A	G
SM_V10_4	15054546	A	G
SM_V10_4	15059055	G	C
SM_V10_4	15064186	C	A
SM_V10_4	15070527	T	C
SM_V10_4	15079636	T	C
SM_V10_4	15091800	C	T
SM_V10_4	15091949	G	A
SM_V10_4	15092009	G	C
SM_V10_4	15092361	G	A
SM_V10_4	15093220	A	G
SM_V10_4	15093569	C	T
SM_V10_4	15093925	A	G
SM_V10_4	15094324	G	C
SM_V10_4	15094351	C	T
SM_V10_4	15094402	T	C
SM_V10_4	15094406	T	G
SM_V10_4	15094413	C	T
SM_V10_4	15094420	T	C
SM_V10_4	15094432	T	A
SM_V10_4	15094438	T	C
SM_V10_4	15094440	G	C
SM_V10_4	15094444	T	C
SM_V10_4	15094575	C	T
SM_V10_4	15102704	A	C
SM_V10_4	15105460	T	C
SM_V10_4	15125480	C	T
SM_V10_4	15125737	T	C
SM_V10_4	15125969	G	A
SM_V10_4	15128285	G	A
SM_V10_4	15137639	C	T
SM_V10_4	15137767	A	T
SM_V10_4	15137905	T	C
SM_V10_4	15137920	T	C
SM_V10_4	15138267	G	T
SM_V10_4	15138500	T	C
SM_V10_4	15138533	T	G
SM_V10_4	15138702	T	G
SM_V10_4	15147609	C	T
SM_V10_4	15147623	A	G
SM_V10_4	15149371	A	G
SM_V10_4	15149472	T	C
SM_V10_4	15149964	T	C
SM_V10_4	15150387	A	G
SM_V10_4	15150701	C	T
SM_V10_4	15153130	T	A
SM_V10_4	15161840	A	G
SM_V10_4	15165711	G	A
SM_V10_4	15168724	G	A
SM_V10_4	15170741	A	G
SM_V10_4	15170746	A	G
SM_V10_4	15172952	A	G
SM_V10_4	15174248	T	A
SM_V10_4	15174944	T	C
SM_V10_4	15186907	G	A
SM_V10_4	15187796	G	A
SM_V10_4	15188743	C	A
SM_V10_4	15207647	G	C
SM_V10_4	15219645	C	T
SM_V10_4	15223513	A	T
SM_V10_4	15230016	A	G
SM_V10_4	15235728	A	C
SM_V10_4	15242048	A	T
SM_V10_4	15250606	C	A
SM_V10_4	15275539	T	C
SM_V10_4	15285024	G	C
SM_V10_4	15302014	T	C
SM_V10_4	15315998	C	G
SM_V10_4	15398669	C	T
SM_V10_4	15410552	A	G
SM_V10_4	15412564	A	C
SM_V10_4	15413744	T	C
SM_V10_4	15413747	C	T
SM_V10_4	15414013	G	T
SM_V10_4	15417477	T	C
SM_V10_4	15421208	T	C
SM_V10_4	15421246	T	C
SM_V10_4	15421304	A	G
SM_V10_4	15421627	A	G
SM_V10_4	15421791	T	C
SM_V10_4	15421939	C	T
SM_V10_4	15422269	C	T
SM_V10_4	15422600	C	A
SM_V10_4	15422608	C	T
SM_V10_4	15422677	A	G
SM_V10_4	15422686	C	T
SM_V10_4	15423222	G	A
SM_V10_4	15423232	A	T
SM_V10_4	15423560	A	G
SM_V10_4	15425234	T	C
SM_V10_4	15425344	C	T
SM_V10_4	15425359	C	T
SM_V10_4	15425439	G	T
SM_V10_4	15426122	A	T
SM_V10_4	15426147	A	G
SM_V10_4	15426481	A	T
SM_V10_4	15427348	T	C
SM_V10_4	15427368	G	C
SM_V10_4	15427497	C	T
SM_V10_4	15428102	A	G
SM_V10_4	15428132	C	T
SM_V10_4	15428241	C	T
SM_V10_4	15428257	G	A
SM_V10_4	15428276	C	T
SM_V10_4	15428335	A	C
SM_V10_4	15428356	G	A
SM_V10_4	15428509	T	C
SM_V10_4	15429411	C	A
SM_V10_4	15429464	G	T
SM_V10_4	15429471	G	C
SM_V10_4	15429486	C	T
SM_V10_4	15429497	A	G
SM_V10_4	15430012	G	A
SM_V10_4	15430045	T	G
SM_V10_4	15430179	C	T
SM_V10_4	15430500	C	T
SM_V10_4	15431016	G	A
SM_V10_4	15431433	C	T
SM_V10_4	15431470	T	C
SM_V10_4	15431498	T	A
SM_V10_4	15431614	C	A
SM_V10_4	15431782	C	A
SM_V10_4	15432130	T	C
SM_V10_4	15432642	A	G
SM_V10_4	15432686	T	G
SM_V10_4	15432827	T	C
SM_V10_4	15432843	T	C
SM_V10_4	15432908	C	T
SM_V10_4	15433248	A	G
SM_V10_4	15433256	C	T
SM_V10_4	15434357	T	C
SM_V10_4	15434936	G	A
SM_V10_4	15435156	G	T
SM_V10_4	15436219	C	T
SM_V10_4	15436329	T	C
SM_V10_4	15436509	T	C
SM_V10_4	15436640	C	T
SM_V10_4	15437285	G	A
SM_V10_4	15437303	A	C
SM_V10_4	15437504	T	C
SM_V10_4	15439663	G	C
SM_V10_4	15439678	A	G
SM_V10_4	15440521	G	A
SM_V10_4	15441981	G	A
SM_V10_4	15442249	C	T
SM_V10_4	15442817	C	G
SM_V10_4	15447204	A	G
SM_V10_4	15448314	G	C
SM_V10_4	15473616	G	A
SM_V10_4	15478850	T	G
SM_V10_4	15512969	A	G
SM_V10_4	15512970	A	T
SM_V10_4	15513001	A	G
SM_V10_4	15513022	C	T
SM_V10_4	15513093	G	C
SM_V10_4	15513127	A	G
SM_V10_4	15513131	A	G
SM_V10_4	15513156	T	C
SM_V10_4	15513188	T	A
SM_V10_4	15513205	A	T
SM_V10_4	15513212	G	A
SM_V10_4	15513217	A	T
SM_V10_4	15513260	A	C
SM_V10_4	15513288	T	G
SM_V10_4	15513375	T	A
SM_V10_4	15513557	G	C
SM_V10_4	15513591	C	T
SM_V10_4	15513627	C	T
SM_V10_4	15513629	C	T
SM_V10_4	15513630	T	G
SM_V10_4	15513636	T	G
SM_V10_4	15513694	A	G
SM_V10_4	15514532	A	G
SM_V10_4	15515229	T	C
SM_V10_4	15518429	G	A
SM_V10_4	15546508	T	C
SM_V10_4	15546732	C	T
SM_V10_4	15548089	C	T
SM_V10_4	15548474	G	A
SM_V10_4	15549950	T	C
SM_V10_4	15551006	A	G
SM_V10_4	15552970	A	G
SM_V10_4	15554807	C	T
SM_V10_4	15556441	T	C
SM_V10_4	15603641	G	A
SM_V10_4	15606538	A	G
SM_V10_4	15643459	T	G
SM_V10_4	15643626	T	C
SM_V10_4	15643778	A	G
SM_V10_4	15644219	T	C
SM_V10_4	15644310	T	C
SM_V10_4	15644330	C	T
SM_V10_4	15644706	T	C
SM_V10_4	15645919	C	T
SM_V10_4	15650689	C	T
SM_V10_4	15653345	C	A
SM_V10_4	15669236	G	A
SM_V10_4	15700536	A	G
SM_V10_4	15702169	T	A
SM_V10_4	15702738	G	T
SM_V10_4	15702761	C	T
SM_V10_4	15702762	T	C
SM_V10_4	15705570	G	T
SM_V10_4	15705780	C	T
SM_V10_4	15706146	G	A
SM_V10_4	15706171	C	T
SM_V10_4	15706302	A	G
SM_V10_4	15706550	A	G
SM_V10_4	15707590	T	C
SM_V10_4	15708016	A	G
SM_V10_4	15708138	T	C
SM_V10_4	15708233	C	A
SM_V10_4	15708750	G	T
SM_V10_4	15716141	A	G
SM_V10_4	15716743	C	T
SM_V10_4	15717072	T	C
SM_V10_4	15719484	C	T
SM_V10_4	15773848	A	G
SM_V10_4	15800367	G	A
SM_V10_4	15800713	C	T
SM_V10_4	15807647	T	C
SM_V10_4	15843934	C	A
SM_V10_4	15845822	T	C
SM_V10_4	15846485	G	A
SM_V10_4	15848238	T	C
SM_V10_4	15849750	T	A
SM_V10_4	15850004	A	G
SM_V10_4	15850336	C	T
SM_V10_4	15850410	T	C
SM_V10_4	15851867	C	A
SM_V10_4	15854630	A	G
SM_V10_4	15855775	A	G
SM_V10_4	15857476	T	G
SM_V10_4	15857718	T	C
SM_V10_4	15858770	G	A
SM_V10_4	15858921	A	G
SM_V10_4	15859837	C	A
SM_V10_4	15860354	A	G
SM_V10_4	15864856	A	G
SM_V10_4	15864932	T	C
SM_V10_4	15865045	G	C
SM_V10_4	15865078	G	A
SM_V10_4	15865148	G	T
SM_V10_4	15865150	C	T
SM_V10_4	15865381	C	G
SM_V10_4	15865910	C	T
SM_V10_4	15867483	T	C
SM_V10_4	15867808	T	C
SM_V10_4	15867980	C	A
SM_V10_4	15868094	G	A
SM_V10_4	15868159	G	C
SM_V10_4	15868196	G	T
SM_V10_4	15868531	G	A
SM_V10_4	15868586	A	G
SM_V10_4	15868630	C	T
SM_V10_4	15868823	A	C
SM_V10_4	15869192	G	A
SM_V10_4	15869976	G	C
SM_V10_4	15878263	A	G
SM_V10_4	15878638	T	C
SM_V10_4	15878829	C	T
SM_V10_4	15879613	A	G
SM_V10_4	15941183	A	G
SM_V10_4	15942864	T	C
SM_V10_4	15963992	C	A
SM_V10_4	16059764	A	G
SM_V10_4	16059765	G	A
SM_V10_4	16060154	G	T
SM_V10_4	16121124	G	A
SM_V10_4	16224144	C	T
SM_V10_4	16363507	G	A
SM_V10_4	16364280	T	C
SM_V10_4	16364307	C	T
SM_V10_4	16366659	A	G
SM_V10_4	16367120	G	A
SM_V10_4	16456691	T	C
SM_V10_4	16527567	C	G
SM_V10_4	16571416	G	A
SM_V10_4	16580814	T	G
SM_V10_4	16580816	T	G
SM_V10_4	16630847	A	G
SM_V10_4	16710364	C	G
SM_V10_4	16710620	C	T
SM_V10_4	16710634	C	T
SM_V10_4	16711766	G	A
SM_V10_4	16711767	G	A
SM_V10_4	16712005	A	T
SM_V10_4	16712009	C	T
SM_V10_4	16712034	C	T
SM_V10_4	17048369	A	G
SM_V10_4	17081102	T	C
SM_V10_4	17082711	G	A
SM_V10_4	17082918	T	C
SM_V10_4	17092927	A	G
SM_V10_4	17131624	C	T
SM_V10_4	17132148	G	A
SM_V10_4	17132315	C	T
SM_V10_4	17132474	A	T
SM_V10_4	17240052	T	C
SM_V10_4	17243482	A	G
SM_V10_4	17243981	C	T
SM_V10_4	17244044	T	C
SM_V10_4	17244234	G	C
SM_V10_4	17245149	A	G
SM_V10_4	17280198	G	A
SM_V10_4	17306177	T	C
SM_V10_4	17307006	T	C
SM_V10_4	17307270	T	G
SM_V10_4	17308807	G	T
SM_V10_4	17314675	C	T
SM_V10_4	17317435	T	C
SM_V10_4	17328786	C	T
SM_V10_4	17847160	G	T
SM_V10_4	17853011	T	G
SM_V10_4	17854439	A	G
SM_V10_4	17854442	C	T
SM_V10_4	17854617	C	T
SM_V10_4	17854618	G	C
SM_V10_4	17864906	T	C
SM_V10_4	17878230	A	C
SM_V10_4	17879138	G	A
SM_V10_4	17880660	C	T
SM_V10_4	17881250	A	G
SM_V10_4	17887119	A	G
SM_V10_4	17888491	A	G
SM_V10_4	18186274	C	T
SM_V10_4	18188747	C	T
SM_V10_4	18190948	A	G
SM_V10_4	18208801	G	A
SM_V10_4	18210472	G	A
SM_V10_4	18223966	G	C
SM_V10_4	18250123	G	A
SM_V10_4	18250190	A	G
SM_V10_4	18251391	G	C
SM_V10_4	18275335	T	C
SM_V10_4	18275930	T	A
SM_V10_4	18276488	A	G
SM_V10_4	18276520	T	C
SM_V10_4	18277977	C	A
SM_V10_4	18283552	T	G
SM_V10_4	18284473	C	T
SM_V10_4	18285324	G	A
SM_V10_4	18285398	G	A
SM_V10_4	18286407	A	G
SM_V10_4	18286749	A	T
SM_V10_4	18287222	C	T
SM_V10_4	18287241	A	G
SM_V10_4	18287441	A	G
SM_V10_4	18287667	G	A
SM_V10_4	18287793	T	C
SM_V10_4	18287803	C	T
SM_V10_4	18289037	T	C
SM_V10_4	18294872	A	G
SM_V10_4	18303450	T	G
SM_V10_4	18303552	G	A
SM_V10_4	18303834	G	A
SM_V10_4	18303888	A	C
SM_V10_4	18304153	A	G
SM_V10_4	18304478	A	G
SM_V10_4	18335036	C	A
SM_V10_4	18342011	G	A
SM_V10_4	18351482	C	T
SM_V10_4	18352678	T	C
SM_V10_4	18387913	T	C
SM_V10_4	18581039	C	G
SM_V10_4	18611265	A	G
SM_V10_4	18617210	G	A
SM_V10_4	18640331	A	G
SM_V10_4	18659283	T	A
SM_V10_4	18684615	G	A
SM_V10_4	18726877	C	G
SM_V10_4	18752171	A	G
SM_V10_4	18755354	G	A
SM_V10_4	18755358	C	T
SM_V10_4	18755359	G	T
SM_V10_4	18755364	A	G
SM_V10_4	18755374	A	C
SM_V10_4	18758122	C	T
SM_V10_4	18758217	G	A
SM_V10_4	18761066	G	A
SM_V10_4	18791686	G	A
SM_V10_4	18791688	T	G
SM_V10_4	18791708	T	A
SM_V10_4	18791758	A	T
SM_V10_4	18799918	T	C
SM_V10_4	18799967	A	C
SM_V10_4	18799988	C	T
SM_V10_4	18800018	G	A
SM_V10_4	18800022	A	G
SM_V10_4	18805563	A	G
SM_V10_4	18807161	T	A
SM_V10_4	18809434	G	T
SM_V10_4	18810936	G	A
SM_V10_4	18812189	T	C
SM_V10_4	18812265	T	C
SM_V10_4	18812324	G	A
SM_V10_4	18818358	A	G
SM_V10_4	18818500	A	C
SM_V10_4	18821273	G	A
SM_V10_4	18832619	A	T
SM_V10_4	18832674	T	C
SM_V10_4	18837045	T	A
SM_V10_4	18837062	G	A
SM_V10_4	18839308	A	G
SM_V10_4	18839357	T	G
SM_V10_4	18841740	A	T
SM_V10_4	18842523	G	C
SM_V10_4	18847564	C	T
SM_V10_4	18858025	T	A
SM_V10_4	18885016	G	A
SM_V10_4	18889016	T	C
SM_V10_4	18892514	G	A
SM_V10_4	18892563	T	A
SM_V10_4	18894261	G	T
SM_V10_4	18894267	C	A
SM_V10_4	18894315	A	C
SM_V10_4	18894647	T	A
SM_V10_4	18894677	G	A
SM_V10_4	18894728	A	T
SM_V10_4	18896260	C	T
SM_V10_4	18896462	G	C
SM_V10_4	18898445	C	G
SM_V10_4	18898598	G	A
SM_V10_4	18899208	C	T
SM_V10_4	18899425	C	T
SM_V10_4	18899481	C	T
SM_V10_4	18899577	T	C
SM_V10_4	18899749	G	T
SM_V10_4	18899790	T	C
SM_V10_4	18899935	T	C
SM_V10_4	18900027	T	G
SM_V10_4	18900165	G	A
SM_V10_4	18900782	A	T
SM_V10_4	18901331	C	T
SM_V10_4	18907754	A	G
SM_V10_4	18908571	C	T
SM_V10_4	18908669	A	T
SM_V10_4	18909178	A	T
SM_V10_4	18909229	A	G
SM_V10_4	18909388	C	T
SM_V10_4	18909403	T	C
SM_V10_4	18909729	A	G
SM_V10_4	18909742	A	T
SM_V10_4	18941605	A	C
SM_V10_4	18941750	T	G
SM_V10_4	18942686	C	T
SM_V10_4	18943938	G	A
SM_V10_4	18944017	A	G
SM_V10_4	18944038	G	A
SM_V10_4	18944063	T	C
SM_V10_4	18944092	T	G
SM_V10_4	18944122	A	T
SM_V10_4	18944123	G	A
SM_V10_4	18944202	T	A
SM_V10_4	18944283	G	T
SM_V10_4	18944392	C	T
SM_V10_4	18944561	G	A
SM_V10_4	18944634	A	T
SM_V10_4	18944830	C	T
SM_V10_4	18945002	A	C
SM_V10_4	18945059	A	G
SM_V10_4	18945185	T	C
SM_V10_4	18947340	G	C
SM_V10_4	18947399	T	C
SM_V10_4	18948433	G	T
SM_V10_4	18948435	T	C
SM_V10_4	18948477	T	C
SM_V10_4	18949986	G	A
SM_V10_4	18950185	T	G
SM_V10_4	18950224	C	A
SM_V10_4	18951962	G	T
SM_V10_4	18952267	A	G
SM_V10_4	18952460	T	G
SM_V10_4	18952469	C	T
SM_V10_4	18954316	A	G
SM_V10_4	18954519	A	C
SM_V10_4	18954541	C	T
SM_V10_4	18955204	G	A
SM_V10_4	18955226	A	G
SM_V10_4	18955244	A	C
SM_V10_4	18955473	C	A
SM_V10_4	18955483	G	C
SM_V10_4	18956453	A	G
SM_V10_4	18956495	T	G
SM_V10_4	18956505	T	C
SM_V10_4	18956612	C	G
SM_V10_4	18956642	A	G
SM_V10_4	18958051	T	C
SM_V10_4	18958578	T	C
SM_V10_4	18960429	A	G
SM_V10_4	18965989	T	C
SM_V10_4	18966009	A	G
SM_V10_4	18966135	G	A
SM_V10_4	18966570	C	T
SM_V10_4	18974328	T	A
SM_V10_4	18974338	C	T
SM_V10_4	18974346	C	T
SM_V10_4	18986799	C	G
SM_V10_4	18986973	T	G
SM_V10_4	18986981	T	A
SM_V10_4	18992613	C	T
SM_V10_4	18992630	C	G
SM_V10_4	18993434	C	A
SM_V10_4	18993463	A	G
SM_V10_4	18993492	T	A
SM_V10_4	18993498	C	A
SM_V10_4	18995455	T	A
SM_V10_4	18995609	C	T
SM_V10_4	18995794	A	G
SM_V10_4	18995973	G	A
SM_V10_4	18997859	A	G
SM_V10_4	18998954	C	T
SM_V10_4	18998955	T	G
SM_V10_4	18999047	G	A
SM_V10_4	18999988	C	T
SM_V10_4	19000104	A	G
SM_V10_4	19001135	T	A
SM_V10_4	19001426	T	A
SM_V10_4	19001758	A	G
SM_V10_4	19002253	A	C
SM_V10_4	19002401	G	A
SM_V10_4	19002402	C	T
SM_V10_4	19003103	G	T
SM_V10_4	19003139	G	A
SM_V10_4	19003142	A	G
SM_V10_4	19003189	C	T
SM_V10_4	19003287	G	C
SM_V10_4	19003449	T	C
SM_V10_4	19003522	T	G
SM_V10_4	19003606	A	G
SM_V10_4	19004052	C	A
SM_V10_4	19004075	C	T
SM_V10_4	19004235	C	A
SM_V10_4	19004265	C	T
SM_V10_4	19004354	A	C
SM_V10_4	19004364	G	A
SM_V10_4	19004423	A	G
SM_V10_4	19004676	G	T
SM_V10_4	19004723	G	T
SM_V10_4	19004819	A	T
SM_V10_4	19004863	A	G
SM_V10_4	19004914	C	T
SM_V10_4	19005251	A	G
SM_V10_4	19005320	T	C
SM_V10_4	19005341	C	T
SM_V10_4	19005403	G	A
SM_V10_4	19005978	C	A
SM_V10_4	19006362	T	C
SM_V10_4	19006773	A	G
SM_V10_4	19006857	T	C
SM_V10_4	19007051	A	G
SM_V10_4	19007121	C	T
SM_V10_4	19007386	T	C
SM_V10_4	19008193	G	A
SM_V10_4	19008207	C	A
SM_V10_4	19008264	T	C
SM_V10_4	19008275	T	C
SM_V10_4	19008465	C	T
SM_V10_4	19008581	G	A
SM_V10_4	19008650	G	A
SM_V10_4	19010173	T	A
SM_V10_4	19010570	G	A
SM_V10_4	19010708	G	A
SM_V10_4	19010722	T	C
SM_V10_4	19010723	A	G
SM_V10_4	19012063	G	C
SM_V10_4	19012125	G	A
SM_V10_4	19012141	C	A
SM_V10_4	19013672	A	T
SM_V10_4	19013675	A	G
SM_V10_4	19013700	C	G
SM_V10_4	19013715	A	C
SM_V10_4	19013718	T	C
SM_V10_4	19013733	G	A
SM_V10_4	19014015	A	G
SM_V10_4	19014150	T	C
SM_V10_4	19014197	C	A
SM_V10_4	19014304	A	G
SM_V10_4	19014370	C	T
SM_V10_4	19014383	T	C
SM_V10_4	19014384	G	A
SM_V10_4	19014521	A	G
SM_V10_4	19014635	A	C
SM_V10_4	19014700	A	C
SM_V10_4	19014702	C	T
SM_V10_4	19014704	T	C
SM_V10_4	19014732	A	T
SM_V10_4	19014744	G	T
SM_V10_4	19014786	T	A
SM_V10_4	19014816	C	T
SM_V10_4	19017004	A	G
SM_V10_4	19019265	C	A
SM_V10_4	19019308	A	T
SM_V10_4	19019416	C	T
SM_V10_4	19020454	T	C
SM_V10_4	19020502	T	C
SM_V10_4	19020542	A	G
SM_V10_4	19024184	A	T
SM_V10_4	19025247	A	G
SM_V10_4	19028657	C	A
SM_V10_4	19028677	C	A
SM_V10_4	19029127	T	A
SM_V10_4	19029152	T	C
SM_V10_4	19029710	G	T
SM_V10_4	19030119	C	T
SM_V10_4	19030229	G	A
SM_V10_4	19030568	A	G
SM_V10_4	19030625	T	A
SM_V10_4	19034121	C	A
SM_V10_4	19040174	T	C
SM_V10_4	19045248	C	T
SM_V10_4	19045267	A	G
SM_V10_4	19048050	G	T
SM_V10_4	19053725	A	G
SM_V10_4	19061386	G	A
SM_V10_4	19071659	T	G
SM_V10_4	19071669	T	A
SM_V10_4	19071670	G	T
SM_V10_4	19104780	C	G
SM_V10_4	19166640	A	C
SM_V10_4	19201932	T	C
SM_V10_4	19201950	A	T
SM_V10_4	19202008	C	T
SM_V10_4	19206266	A	G
SM_V10_4	19207178	T	C
SM_V10_4	19217427	C	G
SM_V10_4	19219021	T	C
SM_V10_4	19219079	A	G
SM_V10_4	19224423	C	T
SM_V10_4	19224433	T	C
SM_V10_4	19231773	G	A
SM_V10_4	19232103	A	G
SM_V10_4	19233707	T	C
SM_V10_4	19234703	C	T
SM_V10_4	19234733	C	G
SM_V10_4	19234757	G	A
SM_V10_4	19238119	C	A
SM_V10_4	19238128	C	T
SM_V10_4	19238133	C	A
SM_V10_4	19238143	T	C
SM_V10_4	19238154	T	C
SM_V10_4	19244360	C	T
SM_V10_4	19244464	G	C
SM_V10_4	19244478	C	T
SM_V10_4	19244480	A	G
SM_V10_4	19244521	C	T
SM_V10_4	19244522	A	C
SM_V10_4	19244725	T	C
SM_V10_4	19244726	C	T
SM_V10_4	19244750	G	A
SM_V10_4	19244999	A	T
SM_V10_4	19245009	A	T
SM_V10_4	19245059	A	G
SM_V10_4	19246282	C	T
SM_V10_4	19246303	A	C
SM_V10_4	19246307	T	A
SM_V10_4	19246331	C	T
SM_V10_4	19246336	T	C
SM_V10_4	19246345	G	A
SM_V10_4	19246351	C	T
SM_V10_4	19246356	C	A
SM_V10_4	19246358	G	A
SM_V10_4	19246388	G	A
SM_V10_4	19246391	T	C
SM_V10_4	19246398	T	G
SM_V10_4	19246403	A	G
SM_V10_4	19246411	A	G
SM_V10_4	19246538	G	A
SM_V10_4	19246580	T	C
SM_V10_4	19246922	T	G
SM_V10_4	19246943	A	T
SM_V10_4	19247108	C	T
SM_V10_4	19247912	A	G
SM_V10_4	19247919	G	T
SM_V10_4	19247922	T	G
SM_V10_4	19247940	C	T
SM_V10_4	19247947	C	A
SM_V10_4	19247955	T	C
SM_V10_4	19247983	A	C
SM_V10_4	19247992	T	A
SM_V10_4	19247996	C	A
SM_V10_4	19248001	G	T
SM_V10_4	19248019	T	C
SM_V10_4	19248027	A	G
SM_V10_4	19248059	C	T
SM_V10_4	19248066	C	T
SM_V10_4	19248069	C	G
SM_V10_4	19248091	C	T
SM_V10_4	19248215	A	C
SM_V10_4	19248233	C	T
SM_V10_4	19248253	C	T
SM_V10_4	19248467	G	T
SM_V10_4	19248473	A	G
SM_V10_4	19248476	A	G
SM_V10_4	19248479	T	A
SM_V10_4	19248530	T	C
SM_V10_4	19248552	G	A
SM_V10_4	19248592	T	C
SM_V10_4	19248608	C	T
SM_V10_4	19248620	A	C
SM_V10_4	19248723	T	A
SM_V10_4	19248725	T	A
SM_V10_4	19248735	C	T
SM_V10_4	19248741	G	T
SM_V10_4	19248746	T	G
SM_V10_4	19248753	A	G
SM_V10_4	19248759	G	T
SM_V10_4	19248765	G	T
SM_V10_4	19248773	C	T
SM_V10_4	19248781	G	A
SM_V10_4	19248820	G	A
SM_V10_4	19248874	C	T
SM_V10_4	19248898	A	C
SM_V10_4	19248915	C	T
SM_V10_4	19248920	T	C
SM_V10_4	19248925	T	C
SM_V10_4	19248954	T	G
SM_V10_4	19249118	T	C
SM_V10_4	19249147	T	C
SM_V10_4	19249177	T	C
SM_V10_4	19249188	G	A
SM_V10_4	19249193	C	T
SM_V10_4	19249196	G	A
SM_V10_4	19249207	T	C
SM_V10_4	19249213	G	A
SM_V10_4	19249230	G	T
SM_V10_4	19249231	T	C
SM_V10_4	19249252	G	A
SM_V10_4	19249265	G	T
SM_V10_4	19249269	T	C
SM_V10_4	19249336	C	T
SM_V10_4	19249339	G	A
SM_V10_4	19249343	G	A
SM_V10_4	19249381	G	A
SM_V10_4	19249393	C	T
SM_V10_4	19249445	A	G
SM_V10_4	19249451	A	G
SM_V10_4	19249452	G	A
SM_V10_4	19249455	C	T
SM_V10_4	19249460	T	C
SM_V10_4	19249465	T	G
SM_V10_4	19249469	C	T
SM_V10_4	19249496	C	T
SM_V10_4	19249503	T	C
SM_V10_4	19249524	A	C
SM_V10_4	19249530	C	T
SM_V10_4	19249537	C	T
SM_V10_4	19249542	A	C
SM_V10_4	19249569	C	T
SM_V10_4	19249586	A	T
SM_V10_4	19249610	G	A
SM_V10_4	19249612	C	G
SM_V10_4	19249617	T	C
SM_V10_4	19249618	T	G
SM_V10_4	19249931	T	A
SM_V10_4	19249948	G	C
SM_V10_4	19249978	A	C
SM_V10_4	19250002	T	A
SM_V10_4	19250006	C	T
SM_V10_4	19250162	G	A
SM_V10_4	19250172	C	T
SM_V10_4	19250181	T	G
SM_V10_4	19250188	A	G
SM_V10_4	19250208	C	G
SM_V10_4	19250220	A	G
SM_V10_4	19250241	A	C
SM_V10_4	19250242	T	A
SM_V10_4	19250393	A	G
SM_V10_4	19250398	A	T
SM_V10_4	19250426	G	A
SM_V10_4	19250456	C	T
SM_V10_4	19250457	G	C
SM_V10_4	19250513	G	A
SM_V10_4	19250523	A	G
SM_V10_4	19250540	G	T
SM_V10_4	19250575	A	G
SM_V10_4	19250583	T	C
SM_V10_4	19250588	A	G
SM_V10_4	19250603	T	C
SM_V10_4	19250693	C	T
SM_V10_4	19251138	C	A
SM_V10_4	19251149	T	A
SM_V10_4	19251188	T	C
SM_V10_4	19251217	C	T
SM_V10_4	19251228	A	G
SM_V10_4	19251235	C	T
SM_V10_4	19251238	A	G
SM_V10_4	19251242	G	T
SM_V10_4	19251248	C	T
SM_V10_4	19251251	A	T
SM_V10_4	19251252	T	G
SM_V10_4	19251265	C	T
SM_V10_4	19251271	G	C
SM_V10_4	19251294	A	C
SM_V10_4	19251301	A	T
SM_V10_4	19251318	A	G
SM_V10_4	19251333	A	G
SM_V10_4	19251344	A	T
SM_V10_4	19251349	C	T
SM_V10_4	19251350	A	G
SM_V10_4	19251359	A	C
SM_V10_4	19251447	G	C
SM_V10_4	19251452	T	C
SM_V10_4	19251454	G	A
SM_V10_4	19251462	A	C
SM_V10_4	19251464	T	C
SM_V10_4	19251473	A	C
SM_V10_4	19251479	T	C
SM_V10_4	19251480	T	A
SM_V10_4	19251515	A	G
SM_V10_4	19251523	A	G
SM_V10_4	19251530	T	A
SM_V10_4	19251532	G	A
SM_V10_4	19251547	G	A
SM_V10_4	19251551	G	A
SM_V10_4	19251553	C	A
SM_V10_4	19251558	G	A
SM_V10_4	19251565	A	G
SM_V10_4	19251572	T	A
SM_V10_4	19251585	G	C
SM_V10_4	19251599	T	G
SM_V10_4	19251611	T	C
SM_V10_4	19251612	G	A
SM_V10_4	19251660	A	C
SM_V10_4	19251668	T	A
SM_V10_4	19251671	G	A
SM_V10_4	19251707	A	G
SM_V10_4	19251715	C	T
SM_V10_4	19251722	A	T
SM_V10_4	19251741	T	C
SM_V10_4	19251747	G	A
SM_V10_4	19251907	G	A
SM_V10_4	19251913	G	C
SM_V10_4	19252137	T	C
SM_V10_4	19252140	A	G
SM_V10_4	19252143	A	G
SM_V10_4	19252237	G	A
SM_V10_4	19252239	G	A
SM_V10_4	19252245	C	T
SM_V10_4	19252258	T	C
SM_V10_4	19252264	T	A
SM_V10_4	19252268	A	G
SM_V10_4	19252303	G	A
SM_V10_4	19252323	T	C
SM_V10_4	19252335	A	G
SM_V10_4	19252368	A	C
SM_V10_4	19252380	C	A
SM_V10_4	19252407	C	T
SM_V10_4	19252417	A	G
SM_V10_4	19252437	A	C
SM_V10_4	19252445	A	G
SM_V10_4	19252466	G	A
SM_V10_4	19252467	G	A
SM_V10_4	19252484	C	T
SM_V10_4	19252554	T	G
SM_V10_4	19252556	A	T
SM_V10_4	19252621	C	A
SM_V10_4	19252625	G	A
SM_V10_4	19252635	T	A
SM_V10_4	19253530	T	G
SM_V10_4	19253534	C	T
SM_V10_4	19253543	A	G
SM_V10_4	19253569	A	G
SM_V10_4	19253573	A	C
SM_V10_4	19253578	G	T
SM_V10_4	19253595	G	A
SM_V10_4	19253716	C	T
SM_V10_4	19253734	A	G
SM_V10_4	19253827	G	A
SM_V10_4	19253837	G	T
SM_V10_4	19253922	G	T
SM_V10_4	19253923	G	T
SM_V10_4	19253942	A	G
SM_V10_4	19253967	T	C
SM_V10_4	19253980	A	G
SM_V10_4	19253996	T	C
SM_V10_4	19254016	A	T
SM_V10_4	19254028	A	G
SM_V10_4	19254031	A	T
SM_V10_4	19254056	T	C
SM_V10_4	19254072	T	G
SM_V10_4	19254078	G	A
SM_V10_4	19254096	A	G
SM_V10_4	19254104	G	A
SM_V10_4	19254112	A	G
SM_V10_4	19254118	G	C
SM_V10_4	19254120	C	T
SM_V10_4	19254139	G	A
SM_V10_4	19254140	A	G
SM_V10_4	19254167	T	A
SM_V10_4	19254354	C	T
SM_V10_4	19254355	A	G
SM_V10_4	19254362	A	G
SM_V10_4	19254365	C	A
SM_V10_4	19254384	G	A
SM_V10_4	19254385	T	C
SM_V10_4	19254409	A	G
SM_V10_4	19254422	T	C
SM_V10_4	19254473	A	T
SM_V10_4	19254488	T	C
SM_V10_4	19254511	A	T
SM_V10_4	19254541	A	G
SM_V10_4	19254556	G	A
SM_V10_4	19254573	T	C
SM_V10_4	19254795	C	T
SM_V10_4	19254856	A	G
SM_V10_4	19254895	T	C
SM_V10_4	19254900	T	C
SM_V10_4	19254905	C	T
SM_V10_4	19254910	C	T
SM_V10_4	19254927	T	C
SM_V10_4	19254930	T	G
SM_V10_4	19254932	G	A
SM_V10_4	19254962	A	G
SM_V10_4	19254995	C	A
SM_V10_4	19254998	C	T
SM_V10_4	19255011	C	T
SM_V10_4	19255024	A	G
SM_V10_4	19255039	C	A
SM_V10_4	19255154	A	G
SM_V10_4	19255156	A	G
SM_V10_4	19255171	C	G
SM_V10_4	19255192	G	T
SM_V10_4	19255206	C	A
SM_V10_4	19255211	C	T
SM_V10_4	19255237	C	T
SM_V10_4	19255300	G	T
SM_V10_4	19255359	G	T
SM_V10_4	19255374	T	C
SM_V10_4	19255396	C	A
SM_V10_4	19255411	C	T
SM_V10_4	19255417	C	T
SM_V10_4	19255423	G	A
SM_V10_4	19255431	A	G
SM_V10_4	19255437	C	G
SM_V10_4	19255546	C	T
SM_V10_4	19255553	G	A
SM_V10_4	19255559	A	G
SM_V10_4	19255645	G	A
SM_V10_4	19255657	C	T
SM_V10_4	19255659	G	A
SM_V10_4	19255698	T	A
SM_V10_4	19255736	C	A
SM_V10_4	19255768	A	C
SM_V10_4	19255787	A	G
SM_V10_4	19255792	A	G
SM_V10_4	19255797	A	G
SM_V10_4	19255849	C	T
SM_V10_4	19255918	G	T
SM_V10_4	19256055	C	G
SM_V10_4	19256103	C	T
SM_V10_4	19256125	A	C
SM_V10_4	19256135	C	T
SM_V10_4	19256155	T	G
SM_V10_4	19256199	G	T
SM_V10_4	19256242	T	C
SM_V10_4	19256254	T	C
SM_V10_4	19256267	A	T
SM_V10_4	19256292	C	T
SM_V10_4	19256305	G	T
SM_V10_4	19256353	A	G
SM_V10_4	19256369	T	C
SM_V10_4	19256387	T	C
SM_V10_4	19256567	T	A
SM_V10_4	19256674	C	G
SM_V10_4	19256734	A	G
SM_V10_4	19256743	A	C
SM_V10_4	19256751	T	C
SM_V10_4	19256806	A	T
SM_V10_4	19256816	T	C
SM_V10_4	19256847	A	G
SM_V10_4	19256853	C	T
SM_V10_4	19256955	T	C
SM_V10_4	19256967	T	C
SM_V10_4	19256969	C	T
SM_V10_4	19256998	G	A
SM_V10_4	19257003	T	C
SM_V10_4	19257009	T	G
SM_V10_4	19257020	A	G
SM_V10_4	19257054	C	T
SM_V10_4	19257153	G	T
SM_V10_4	19257242	T	C
SM_V10_4	19257302	C	A
SM_V10_4	19257328	A	C
SM_V10_4	19257349	C	G
SM_V10_4	19257427	A	G
SM_V10_4	19257611	A	G
SM_V10_4	19257612	A	G
SM_V10_4	19257615	T	C
SM_V10_4	19257658	G	A
SM_V10_4	19257661	C	T
SM_V10_4	19257671	T	A
SM_V10_4	19257687	G	A
SM_V10_4	19257735	C	G
SM_V10_4	19257762	G	A
SM_V10_4	19257805	G	A
SM_V10_4	19258048	G	A
SM_V10_4	19258054	A	G
SM_V10_4	19258082	T	C
SM_V10_4	19258148	C	G
SM_V10_4	19258171	C	A
SM_V10_4	19258210	C	T
SM_V10_4	19258212	A	G
SM_V10_4	19258215	T	C
SM_V10_4	19258238	A	C
SM_V10_4	19258247	A	G
SM_V10_4	19258253	G	A
SM_V10_4	19258282	C	A
SM_V10_4	19258322	T	C
SM_V10_4	19258341	C	A
SM_V10_4	19258359	G	A
SM_V10_4	19258481	T	A
SM_V10_4	19258499	A	C
SM_V10_4	19258710	T	C
SM_V10_4	19258798	A	C
SM_V10_4	19258914	T	C
SM_V10_4	19258971	C	A
SM_V10_4	19259156	G	A
SM_V10_4	19259215	T	C
SM_V10_4	19259230	A	G
SM_V10_4	19259233	C	T
SM_V10_4	19259280	G	A
SM_V10_4	19259292	T	C
SM_V10_4	19259320	T	C
SM_V10_4	19259326	G	A
SM_V10_4	19259363	T	A
SM_V10_4	19259378	C	T
SM_V10_4	19259392	T	C
SM_V10_4	19259408	G	A
SM_V10_4	19259440	A	G
SM_V10_4	19259449	C	T
SM_V10_4	19259453	G	A
SM_V10_4	19259463	T	C
SM_V10_4	19259471	G	A
SM_V10_4	19259478	C	T
SM_V10_4	19259493	C	G
SM_V10_4	19259522	C	A
SM_V10_4	19259532	C	T
SM_V10_4	19259535	G	A
SM_V10_4	19259537	C	A
SM_V10_4	19259542	T	C
SM_V10_4	19259560	T	C
SM_V10_4	19259670	T	C
SM_V10_4	19259673	C	A
SM_V10_4	19259691	A	T
SM_V10_4	19259804	G	A
SM_V10_4	19259823	A	G
SM_V10_4	19259848	A	C
SM_V10_4	19259881	G	C
SM_V10_4	19259897	C	T
SM_V10_4	19259914	A	G
SM_V10_4	19259928	C	T
SM_V10_4	19259955	G	A
SM_V10_4	19259976	C	T
SM_V10_4	19259988	G	A
SM_V10_4	19260004	T	C
SM_V10_4	19260034	C	T
SM_V10_4	19260037	A	T
SM_V10_4	19260221	T	C
SM_V10_4	19260406	C	T
SM_V10_4	19260506	G	A
SM_V10_4	19260887	A	C
SM_V10_4	19260899	T	C
SM_V10_4	19260903	T	G
SM_V10_4	19260972	G	A
SM_V10_4	19260975	A	G
SM_V10_4	19261758	G	A
SM_V10_4	19261765	T	A
SM_V10_4	19261863	T	G
SM_V10_4	19262323	T	G
SM_V10_4	19262387	A	T
SM_V10_4	19262558	T	C
SM_V10_4	19262594	G	C
SM_V10_4	19262762	C	G
SM_V10_4	19262768	T	C
SM_V10_4	19262826	A	C
SM_V10_4	19262876	G	A
SM_V10_4	19263037	A	T
SM_V10_4	19263076	T	C
SM_V10_4	19263083	T	C
SM_V10_4	19263117	T	C
SM_V10_4	19263142	A	C
SM_V10_4	19263190	T	C
SM_V10_4	19263334	A	G
SM_V10_4	19263347	A	C
SM_V10_4	19263523	A	G
SM_V10_4	19263559	A	T
SM_V10_4	19263683	G	A
SM_V10_4	19263705	T	G
SM_V10_4	19263708	T	C
SM_V10_4	19263717	A	G
SM_V10_4	19263722	T	C
SM_V10_4	19263732	T	A
SM_V10_4	19263735	G	T
SM_V10_4	19263737	A	T
SM_V10_4	19263751	G	A
SM_V10_4	19263755	C	T
SM_V10_4	19263763	G	A
SM_V10_4	19263772	A	T
SM_V10_4	19263773	C	G
SM_V10_4	19263777	A	T
SM_V10_4	19263782	C	T
SM_V10_4	19263815	T	C
SM_V10_4	19264000	G	C
SM_V10_4	19264004	G	T
SM_V10_4	19264049	T	C
SM_V10_4	19264091	G	A
SM_V10_4	19264100	G	A
SM_V10_4	19264528	C	A
SM_V10_4	19264547	G	A
SM_V10_4	19264563	C	G
SM_V10_4	19264567	A	G
SM_V10_4	19264577	T	C
SM_V10_4	19264581	C	T
SM_V10_4	19264606	C	G
SM_V10_4	19264901	G	A
SM_V10_4	19265002	T	G
SM_V10_4	19265006	T	A
SM_V10_4	19265090	T	C
SM_V10_4	19265101	C	T
SM_V10_4	19265305	C	A
SM_V10_4	19265465	G	A
SM_V10_4	19265477	T	C
SM_V10_4	19265480	A	G
SM_V10_4	19265504	A	G
SM_V10_4	19265696	A	C
SM_V10_4	19265732	C	A
SM_V10_4	19265762	C	T
SM_V10_4	19265899	C	T
SM_V10_4	19266024	G	A
SM_V10_4	19266030	C	G
SM_V10_4	19266059	T	C
SM_V10_4	19266075	G	C
SM_V10_4	19266132	C	T
SM_V10_4	19266319	A	G
SM_V10_4	19266333	G	A
SM_V10_4	19266543	C	T
SM_V10_4	19266598	C	A
SM_V10_4	19266605	G	A
SM_V10_4	19266626	G	A
SM_V10_4	19266895	T	C
SM_V10_4	19266918	C	A
SM_V10_4	19266936	C	T
SM_V10_4	19267253	G	A
SM_V10_4	19267286	C	T
SM_V10_4	19267463	A	G
SM_V10_4	19267491	C	A
SM_V10_4	19267596	A	G
SM_V10_4	19267661	A	G
SM_V10_4	19267706	T	C
SM_V10_4	19267714	G	T
SM_V10_4	19267914	T	C
SM_V10_4	19267934	C	T
SM_V10_4	19267973	C	T
SM_V10_4	19268000	A	G
SM_V10_4	19268155	T	C
SM_V10_4	19268187	C	T
SM_V10_4	19268436	C	T
SM_V10_4	19268438	T	C
SM_V10_4	19268475	A	C
SM_V10_4	19268507	T	A
SM_V10_4	19268536	C	G
SM_V10_4	19268650	T	C
SM_V10_4	19268697	A	G
SM_V10_4	19268710	A	C
SM_V10_4	19268727	T	C
SM_V10_4	19268753	G	A
SM_V10_4	19268769	A	G
SM_V10_4	19268949	C	T
SM_V10_4	19269123	T	A
SM_V10_4	19269163	C	T
SM_V10_4	19269208	G	A
SM_V10_4	19269221	G	C
SM_V10_4	19269252	T	G
SM_V10_4	19269367	A	G
SM_V10_4	19269409	C	T
SM_V10_4	19269436	A	G
SM_V10_4	19269498	T	C
SM_V10_4	19269533	T	A
SM_V10_4	19269970	C	A
SM_V10_4	19269980	C	T
SM_V10_4	19270019	T	C
SM_V10_4	19270027	A	G
SM_V10_4	19270030	A	G
SM_V10_4	19270034	C	T
SM_V10_4	19270058	A	T
SM_V10_4	19270077	G	A
SM_V10_4	19270142	C	T
SM_V10_4	19270230	C	T
SM_V10_4	19270249	C	T
SM_V10_4	19270252	T	C
SM_V10_4	19270274	G	A
SM_V10_4	19270343	T	C
SM_V10_4	19270741	A	C
SM_V10_4	19270828	A	G
SM_V10_4	19270979	T	C
SM_V10_4	19271269	C	T
SM_V10_4	19271318	C	T
SM_V10_4	19271353	A	T
SM_V10_4	19271428	A	G
SM_V10_4	19271527	C	T
SM_V10_4	19271561	A	G
SM_V10_4	19271575	T	C
SM_V10_4	19271637	C	A
SM_V10_4	19271662	G	A
SM_V10_4	19271684	C	T
SM_V10_4	19271771	G	A
SM_V10_4	19271772	A	G
SM_V10_4	19271781	T	C
SM_V10_4	19271811	A	G
SM_V10_4	19271884	A	T
SM_V10_4	19271890	T	C
SM_V10_4	19271932	A	T
SM_V10_4	19271959	T	C
SM_V10_4	19272023	G	A
SM_V10_4	19272024	G	A
SM_V10_4	19272030	T	A
SM_V10_4	19272096	C	T
SM_V10_4	19272115	A	G
SM_V10_4	19272212	A	G
SM_V10_4	19273010	C	G
SM_V10_4	19273074	C	T
SM_V10_4	19273389	C	T
SM_V10_4	19273505	T	C
SM_V10_4	19273562	A	C
SM_V10_4	19273618	T	C
SM_V10_4	19273623	G	A
SM_V10_4	19273634	T	C
SM_V10_4	19273636	C	T
SM_V10_4	19274129	G	A
SM_V10_4	19274147	A	G
SM_V10_4	19274190	G	A
SM_V10_4	19274203	A	G
SM_V10_4	19274246	A	T
SM_V10_4	19274289	A	G
SM_V10_4	19274305	T	C
SM_V10_4	19274431	A	G
SM_V10_4	19274487	G	A
SM_V10_4	19274494	A	T
SM_V10_4	19274526	G	A
SM_V10_4	19274545	A	G
SM_V10_4	19274554	C	A
SM_V10_4	19274619	C	T
SM_V10_4	19274631	T	C
SM_V10_4	19274709	G	A
SM_V10_4	19274730	A	C
SM_V10_4	19274799	A	G
SM_V10_4	19274816	C	A
SM_V10_4	19274828	G	A
SM_V10_4	19275060	G	A
SM_V10_4	19275061	T	A
SM_V10_4	19275090	T	C
SM_V10_4	19275097	A	C
SM_V10_4	19275112	A	C
SM_V10_4	19275162	C	T
SM_V10_4	19275167	A	G
SM_V10_4	19275176	A	G
SM_V10_4	19275354	A	G
SM_V10_4	19275374	G	A
SM_V10_4	19275574	G	A
SM_V10_4	19275599	G	A
SM_V10_4	19275605	C	T
SM_V10_4	19275637	A	G
SM_V10_4	19275639	C	T
SM_V10_4	19275641	T	C
SM_V10_4	19275645	C	T
SM_V10_4	19275648	C	T
SM_V10_4	19275736	G	C
SM_V10_4	19275810	C	A
SM_V10_4	19275825	C	G
SM_V10_4	19276021	G	A
SM_V10_4	19276141	G	A
SM_V10_4	19276171	C	A
SM_V10_4	19277273	A	G
SM_V10_4	19279551	C	A
SM_V10_4	19289568	A	G
SM_V10_4	19381011	C	T
SM_V10_4	19390606	A	G
SM_V10_4	19415669	G	A
SM_V10_4	19416038	T	C
SM_V10_4	19422479	G	A
SM_V10_4	19431458	A	G
SM_V10_4	19438995	T	C
SM_V10_4	19439900	C	T
SM_V10_4	19439965	T	A
SM_V10_4	19440164	G	A
SM_V10_4	19440379	A	G
SM_V10_4	19442555	C	T
SM_V10_4	19442621	G	A
SM_V10_4	19442639	A	G
SM_V10_4	19442914	T	C
SM_V10_4	19447386	G	T
SM_V10_4	19447632	G	C
SM_V10_4	19447696	T	C
SM_V10_4	19447699	C	A
SM_V10_4	19447949	A	G
SM_V10_4	19447968	T	C
SM_V10_4	19448028	A	G
SM_V10_4	19448128	G	A
SM_V10_4	19448602	T	C
SM_V10_4	19460816	C	T
SM_V10_4	19466117	G	A
SM_V10_4	19487254	A	C
SM_V10_4	19494627	G	A
SM_V10_4	19511082	C	T
SM_V10_4	19528525	G	C
SM_V10_4	19528954	A	G
SM_V10_4	19529223	A	G
SM_V10_4	19531367	A	G
SM_V10_4	19535659	T	C
SM_V10_4	19545249	G	C
SM_V10_4	19546285	G	A
SM_V10_4	19565377	C	T
SM_V10_4	19565470	G	A
SM_V10_4	19566333	C	A
SM_V10_4	19567050	G	T
SM_V10_4	19567733	G	A
SM_V10_4	19567823	C	G
SM_V10_4	19568128	C	T
SM_V10_4	19569178	G	T
SM_V10_4	19569214	C	G
SM_V10_4	19574549	T	C
SM_V10_4	19574554	T	C
SM_V10_4	19575536	G	A
SM_V10_4	19575903	G	A
SM_V10_4	19575936	C	T
SM_V10_4	19576077	T	C
SM_V10_4	19576170	A	G
SM_V10_4	19577479	G	A
SM_V10_4	19579071	C	T
SM_V10_4	19579291	C	T
SM_V10_4	19580073	A	G
SM_V10_4	19580144	T	C
SM_V10_4	19580621	G	A
SM_V10_4	19580895	G	A
SM_V10_4	19582565	T	C
SM_V10_4	19583261	G	C
SM_V10_4	19587494	G	A
SM_V10_4	19587903	A	G
SM_V10_4	19591101	C	T
SM_V10_4	19591142	T	G
SM_V10_4	19591685	A	G
SM_V10_4	19592626	C	A
SM_V10_4	19593099	G	T
SM_V10_4	19593481	T	C
SM_V10_4	19594258	G	A
SM_V10_4	19594272	A	G
SM_V10_4	19594290	T	C
SM_V10_4	19594339	C	T
SM_V10_4	19594430	A	T
SM_V10_4	19594468	G	A
SM_V10_4	19595268	G	T
SM_V10_4	19595934	C	T
SM_V10_4	19596253	A	G
SM_V10_4	19596446	G	A
SM_V10_4	19596596	C	T
SM_V10_4	19596656	A	G
SM_V10_4	19596734	G	A
SM_V10_4	19596736	A	C
SM_V10_4	19596903	C	T
SM_V10_4	19596917	C	T
SM_V10_4	19597260	T	C
SM_V10_4	19601725	A	G
SM_V10_4	19602753	C	T
SM_V10_4	19603599	G	T
SM_V10_4	19604744	C	T
SM_V10_4	19616282	C	A
SM_V10_4	19616800	T	C
SM_V10_4	19618729	T	A
SM_V10_4	19618864	G	A
SM_V10_4	19619004	C	T
SM_V10_4	19619313	A	G
SM_V10_4	19619361	A	G
SM_V10_4	19619477	A	C
SM_V10_4	19619529	C	T
SM_V10_4	19619720	T	C
SM_V10_4	19619909	G	A
SM_V10_4	19711906	T	C
SM_V10_4	19754369	G	A
SM_V10_4	19758981	T	C
SM_V10_4	19764926	A	G
SM_V10_4	19781434	G	C
SM_V10_4	19814364	T	G
SM_V10_4	19839070	A	G
SM_V10_4	19844562	A	G
SM_V10_4	19847974	A	G
SM_V10_4	19849726	A	C
SM_V10_4	19849760	A	G
SM_V10_4	19850012	C	T
SM_V10_4	19850234	T	C
SM_V10_4	19850269	C	T
SM_V10_4	19850320	A	C
SM_V10_4	19850476	T	C
SM_V10_4	19850518	T	C
SM_V10_4	19850541	A	T
SM_V10_4	19851772	G	A
SM_V10_4	19853120	T	A
SM_V10_4	19853158	T	A
SM_V10_4	19853258	G	C
SM_V10_4	19853550	T	C
SM_V10_4	19853706	G	A
SM_V10_4	19854242	G	A
SM_V10_4	19854345	A	G
SM_V10_4	19854397	T	A
SM_V10_4	19854427	T	C
SM_V10_4	19854486	T	C
SM_V10_4	19854620	A	G
SM_V10_4	19854905	C	T
SM_V10_4	19854991	A	C
SM_V10_4	19859145	G	A
SM_V10_4	19861289	G	A
SM_V10_4	19863455	T	C
SM_V10_4	19863573	A	G
SM_V10_4	19868243	C	T
SM_V10_4	19872779	A	T
SM_V10_4	19875344	T	C
SM_V10_4	19883682	G	A
SM_V10_4	19888838	T	C
SM_V10_4	19889219	T	C
SM_V10_4	19889237	T	C
SM_V10_4	19889315	A	T
SM_V10_4	19889316	T	A
SM_V10_4	19889327	T	G
SM_V10_4	19889448	T	C
SM_V10_4	19889625	T	A
SM_V10_4	19899203	C	T
SM_V10_4	19900966	A	G
SM_V10_4	19901026	A	G
SM_V10_4	19907604	A	C
SM_V10_4	19918911	G	A
SM_V10_4	19923489	C	T
SM_V10_4	19936407	G	C
SM_V10_4	19936592	C	T
SM_V10_4	19936817	T	C
SM_V10_4	19937607	A	T
SM_V10_4	19938344	C	T
SM_V10_4	19938560	T	C
SM_V10_4	19938605	A	T
SM_V10_4	19938627	C	T
SM_V10_4	19938632	A	T
SM_V10_4	19938635	G	C
SM_V10_4	19938641	T	C
SM_V10_4	19938763	T	A
SM_V10_4	19939106	C	A
SM_V10_4	19939108	C	G
SM_V10_4	19939109	G	A
SM_V10_4	19939128	A	G
SM_V10_4	19939148	A	G
SM_V10_4	19939187	T	C
SM_V10_4	19939216	T	A
SM_V10_4	19939738	C	T
SM_V10_4	19939955	T	C
SM_V10_4	19940067	C	A
SM_V10_4	19940099	G	A
SM_V10_4	19940181	C	T
SM_V10_4	19941332	T	G
SM_V10_4	19941368	A	G
SM_V10_4	19941809	A	C
SM_V10_4	19941841	A	G
SM_V10_4	19941891	G	A
SM_V10_4	19941894	T	A
SM_V10_4	19941914	A	T
SM_V10_4	19941951	A	G
SM_V10_4	19942008	C	A
SM_V10_4	19942071	T	C
SM_V10_4	19942097	A	G
SM_V10_4	19942101	A	G
SM_V10_4	19942149	T	A
SM_V10_4	19942190	C	A
SM_V10_4	19942192	A	C
SM_V10_4	19942414	G	A
SM_V10_4	19942456	T	C
SM_V10_4	19942466	A	C
SM_V10_4	19942484	G	A
SM_V10_4	19942498	T	G
SM_V10_4	19942527	C	A
SM_V10_4	19942533	C	T
SM_V10_4	19942547	A	G
SM_V10_4	19942574	C	T
SM_V10_4	19942581	T	C
SM_V10_4	19942693	T	G
SM_V10_4	19942948	G	T
SM_V10_4	19944241	C	T
SM_V10_4	19944245	C	A
SM_V10_4	19944276	C	A
SM_V10_4	19944331	A	G
SM_V10_4	19944395	T	A
SM_V10_4	19944398	G	T
SM_V10_4	19944411	G	A
SM_V10_4	19944690	C	T
SM_V10_4	19944740	C	T
SM_V10_4	19945108	T	C
SM_V10_4	19945121	G	A
SM_V10_4	19945191	C	T
SM_V10_4	19945203	G	A
SM_V10_4	19945373	G	T
SM_V10_4	19945435	T	C
SM_V10_4	19945436	T	A
SM_V10_4	19945474	C	A
SM_V10_4	19945592	G	A
SM_V10_4	19945605	G	A
SM_V10_4	19945624	T	C
SM_V10_4	19945626	C	T
SM_V10_4	19945643	C	T
SM_V10_4	19945673	C	A
SM_V10_4	19945739	A	G
SM_V10_4	19945801	G	T
SM_V10_4	19945949	A	G
SM_V10_4	19946065	C	T
SM_V10_4	19946083	T	A
SM_V10_4	19946104	G	A
SM_V10_4	19946175	A	G
SM_V10_4	19946199	C	T
SM_V10_4	19946215	C	T
SM_V10_4	19946233	A	G
SM_V10_4	19946269	T	C
SM_V10_4	19946301	T	A
SM_V10_4	19946336	G	A
SM_V10_4	19946408	T	C
SM_V10_4	19946471	C	T
SM_V10_4	19946617	C	T
SM_V10_4	19968553	G	A
SM_V10_4	19980577	T	C
SM_V10_4	20060440	A	C
SM_V10_4	20099306	G	A
SM_V10_4	20105107	C	T
SM_V10_4	20107698	C	A
SM_V10_4	20116656	C	T
SM_V10_4	20126573	T	A
SM_V10_4	20197945	T	C
SM_V10_4	20203722	A	G
SM_V10_4	20204512	G	A
SM_V10_4	20208166	A	G
SM_V10_4	20209551	A	G
SM_V10_4	20210816	G	A
SM_V10_4	20211602	A	T
SM_V10_4	20221113	G	A
SM_V10_4	20246441	C	T
SM_V10_4	20257314	T	C
SM_V10_4	20258725	T	C
SM_V10_4	20260354	G	A
SM_V10_4	20261703	A	T
SM_V10_4	20262169	A	G
SM_V10_4	20265358	G	A
SM_V10_4	20265666	T	C
SM_V10_4	20311474	T	C
SM_V10_4	20323916	A	G
SM_V10_4	20332781	C	A
SM_V10_4	20359850	A	G
SM_V10_4	20364576	A	G
SM_V10_4	20387280	C	A
SM_V10_4	20405276	T	G
SM_V10_4	20429136	A	G
SM_V10_4	20429328	T	C
SM_V10_4	20441116	T	G
SM_V10_4	20452260	C	T
SM_V10_4	20458772	C	T
SM_V10_4	20458980	A	G
SM_V10_4	20461520	G	A
SM_V10_4	20461571	C	T
SM_V10_4	20461590	A	G
SM_V10_4	20464456	T	C
SM_V10_4	20465056	A	G
SM_V10_4	20465072	C	T
SM_V10_4	20486735	T	C
SM_V10_4	20508356	G	A
SM_V10_4	20511093	A	T
SM_V10_4	20513228	C	T
SM_V10_4	20513337	A	G
SM_V10_4	20538963	C	T
SM_V10_4	20558072	C	T
SM_V10_4	20559334	T	G
SM_V10_4	20559336	T	G
SM_V10_4	20563532	T	G
SM_V10_4	20563592	G	C
SM_V10_4	20563794	A	G
SM_V10_4	20567948	T	C
SM_V10_4	20577965	C	T
SM_V10_4	20578332	T	C
SM_V10_4	20584722	T	C
SM_V10_4	20592970	C	T
SM_V10_4	20592991	G	T
SM_V10_4	20593055	T	G
SM_V10_4	20593931	T	G
SM_V10_4	20597050	A	G
SM_V10_4	20597291	T	A
SM_V10_4	20597322	G	A
SM_V10_4	20602790	C	T
SM_V10_4	20608934	C	T
SM_V10_4	20609753	T	C
SM_V10_4	20614943	G	A
SM_V10_4	20615147	G	A
SM_V10_4	20615367	T	C
SM_V10_4	20615371	A	G
SM_V10_4	20615390	T	A
SM_V10_4	20615725	G	T
SM_V10_4	20615998	A	G
SM_V10_4	20616061	T	A
SM_V10_4	20617097	T	C
SM_V10_4	20617504	T	G
SM_V10_4	20617580	G	A
SM_V10_4	20617617	C	T
SM_V10_4	20617739	T	C
SM_V10_4	20617852	A	G
SM_V10_4	20618635	G	C
SM_V10_4	20619086	G	A
SM_V10_4	20620220	T	C
SM_V10_4	20620442	A	G
SM_V10_4	20621498	C	T
SM_V10_4	20623656	T	C
SM_V10_4	20623678	T	C
SM_V10_4	20624119	T	C
SM_V10_4	20624480	C	T
SM_V10_4	20624689	T	C
SM_V10_4	20624724	A	G
SM_V10_4	20624811	T	A
SM_V10_4	20625041	A	C
SM_V10_4	20625377	T	C
SM_V10_4	20626853	A	G
SM_V10_4	20628055	C	G
SM_V10_4	20628172	A	T
SM_V10_4	20628215	A	T
SM_V10_4	20628429	G	T
SM_V10_4	20628506	C	G
SM_V10_4	20628641	G	A
SM_V10_4	20628733	G	A
SM_V10_4	20628923	G	A
SM_V10_4	20629052	T	C
SM_V10_4	20629190	T	G
SM_V10_4	20629212	C	A
SM_V10_4	20629267	A	G
SM_V10_4	20630135	C	T
SM_V10_4	20632476	G	A
SM_V10_4	20632930	C	T
SM_V10_4	20633462	G	T
SM_V10_4	20635806	C	T
SM_V10_4	20636782	C	T
SM_V10_4	20639189	G	A
SM_V10_4	20640209	C	T
SM_V10_4	20641587	G	T
SM_V10_4	20642449	G	C
SM_V10_4	20642465	T	C
SM_V10_4	20642692	G	C
SM_V10_4	20642878	A	G
SM_V10_4	20643169	A	T
SM_V10_4	20643170	A	G
SM_V10_4	20643290	C	A
SM_V10_4	20643312	C	T
SM_V10_4	20643327	A	C
SM_V10_4	20643402	C	T
SM_V10_4	20643451	T	C
SM_V10_4	20644071	T	C
SM_V10_4	20644118	A	C
SM_V10_4	20644485	T	C
SM_V10_4	20644515	T	C
SM_V10_4	20644774	T	C
SM_V10_4	20644854	G	A
SM_V10_4	20645171	C	G
SM_V10_4	20645246	A	G
SM_V10_4	20645258	A	T
SM_V10_4	20645685	A	G
SM_V10_4	20645750	G	C
SM_V10_4	20645754	C	T
SM_V10_4	20646199	A	G
SM_V10_4	20646206	T	C
SM_V10_4	20646531	A	T
SM_V10_4	20646539	T	A
SM_V10_4	20646640	T	C
SM_V10_4	20646645	C	T
SM_V10_4	20648202	G	A
SM_V10_4	20648393	C	G
SM_V10_4	20648666	T	G
SM_V10_4	20649471	G	C
SM_V10_4	20650499	C	T
SM_V10_4	20650932	A	G
SM_V10_4	20651258	A	T
SM_V10_4	20651682	T	G
SM_V10_4	20651772	C	T
SM_V10_4	20652502	A	G
SM_V10_4	20652525	A	T
SM_V10_4	20652768	A	C
SM_V10_4	20653164	A	G
SM_V10_4	20653558	A	G
SM_V10_4	20653836	T	C
SM_V10_4	20654294	G	A
SM_V10_4	20654317	C	T
SM_V10_4	20654622	C	T
SM_V10_4	20654623	G	A
SM_V10_4	20654710	T	C
SM_V10_4	20654825	T	A
SM_V10_4	20654948	A	G
SM_V10_4	20655017	T	C
SM_V10_4	20655123	C	T
SM_V10_4	20655153	T	C
SM_V10_4	20655176	C	G
SM_V10_4	20655308	A	G
SM_V10_4	20655347	G	C
SM_V10_4	20655362	C	G
SM_V10_4	20655806	T	C
SM_V10_4	20656814	G	A
SM_V10_4	20656822	C	T
SM_V10_4	20656852	T	A
SM_V10_4	20656879	A	T
SM_V10_4	20656885	A	G
SM_V10_4	20656961	G	A
SM_V10_4	20657038	A	T
SM_V10_4	20657523	G	A
SM_V10_4	20659234	T	C
SM_V10_4	20659278	T	A
SM_V10_4	20659874	G	T
SM_V10_4	20660111	C	T
SM_V10_4	20661214	C	G
SM_V10_4	20662610	A	C
SM_V10_4	20663766	G	C
SM_V10_4	20664078	G	A
SM_V10_4	20664843	C	A
SM_V10_4	20664904	T	C
SM_V10_4	20665606	T	A
SM_V10_4	20665636	A	T
SM_V10_4	20665647	T	C
SM_V10_4	20665805	G	A
SM_V10_4	20666885	C	T
SM_V10_4	20668656	T	C
SM_V10_4	20668937	A	G
SM_V10_4	20669266	C	T
SM_V10_4	20669358	T	C
SM_V10_4	20669485	A	G
SM_V10_4	20669612	C	T
SM_V10_4	20671597	T	C
SM_V10_4	20676742	T	C
SM_V10_4	20680493	G	A
SM_V10_4	20680595	T	C
SM_V10_4	20680768	G	A
SM_V10_4	20682208	C	T
SM_V10_4	20684868	C	T
SM_V10_4	20685813	A	G
SM_V10_4	20685891	G	A
SM_V10_4	20686462	A	C
SM_V10_4	20686800	C	T
SM_V10_4	20687523	A	G
SM_V10_4	20687669	C	T
SM_V10_4	20687852	C	A
SM_V10_4	20688041	A	G
SM_V10_4	20688477	C	T
SM_V10_4	20689108	A	C
SM_V10_4	20690121	A	T
SM_V10_4	20690457	T	C
SM_V10_4	20693978	C	T
SM_V10_4	20694303	T	C
SM_V10_4	20694835	G	A
SM_V10_4	20694837	C	T
SM_V10_4	20694917	A	C
SM_V10_4	20694951	G	A
SM_V10_4	20694952	T	A
SM_V10_4	20694989	A	G
SM_V10_4	20694996	C	A
SM_V10_4	20695087	C	T
SM_V10_4	20695146	C	T
SM_V10_4	20695148	A	G
SM_V10_4	20695291	A	G
SM_V10_4	20695773	C	G
SM_V10_4	20696145	C	T
SM_V10_4	20696476	C	A
SM_V10_4	20696547	C	T
SM_V10_4	20696550	C	T
SM_V10_4	20696905	A	G
SM_V10_4	20697418	G	A
SM_V10_4	20698170	G	A
SM_V10_4	20698653	G	A
SM_V10_4	20700453	C	T
SM_V10_4	20702805	T	C
SM_V10_4	20703086	A	G
SM_V10_4	20703524	C	T
SM_V10_4	20703895	T	C
SM_V10_4	20704064	G	T
SM_V10_4	20704981	A	G
SM_V10_4	20705936	G	A
SM_V10_4	20706417	G	A
SM_V10_4	20707225	A	G
SM_V10_4	20708025	A	G
SM_V10_4	20708232	C	T
SM_V10_4	20708334	C	T
SM_V10_4	20708854	T	C
SM_V10_4	20708923	A	G
SM_V10_4	20708950	A	G
SM_V10_4	20709112	C	T
SM_V10_4	20709172	C	T
SM_V10_4	20709201	A	G
SM_V10_4	20709240	G	A
SM_V10_4	20709260	T	C
SM_V10_4	20709501	C	T
SM_V10_4	20709581	C	T
SM_V10_4	20709680	G	A
SM_V10_4	20726723	T	C
SM_V10_4	20731271	G	T
SM_V10_4	20742328	G	A
SM_V10_4	20743492	C	T
SM_V10_4	20749257	C	T
SM_V10_4	20793672	A	G
SM_V10_4	20801823	C	T
SM_V10_4	20802221	A	G
SM_V10_4	20802343	G	A
SM_V10_4	20813478	C	T
SM_V10_4	20835938	A	G
SM_V10_4	20838153	C	T
SM_V10_4	20840164	G	A
SM_V10_4	20861175	T	C
SM_V10_4	20869439	G	C
SM_V10_4	20875157	T	C
SM_V10_4	20878204	G	C
SM_V10_4	20903668	T	C
SM_V10_4	20905238	A	G
SM_V10_4	20948243	A	G
SM_V10_4	20963076	T	C
SM_V10_4	20972755	G	A
SM_V10_4	20998950	A	G
SM_V10_4	21033995	A	G
SM_V10_4	21036251	C	G
SM_V10_4	21039220	C	T
SM_V10_4	21042166	A	G
SM_V10_4	21072057	G	T
SM_V10_4	21089772	C	T
SM_V10_4	21120423	C	T
SM_V10_4	21138881	C	T
SM_V10_4	21145464	C	T
SM_V10_4	21159230	G	A
SM_V10_4	21161896	G	A
SM_V10_4	21199592	G	T
SM_V10_4	21204212	G	A
SM_V10_4	21207536	G	A
SM_V10_4	21216701	T	A
SM_V10_4	21233348	G	C
SM_V10_4	21234109	C	T
SM_V10_4	21234866	C	T
SM_V10_4	21237058	G	A
SM_V10_4	21271376	A	G
SM_V10_4	21433829	A	G
SM_V10_4	21455629	A	T
SM_V10_4	21487541	C	T
SM_V10_4	21490335	G	C
SM_V10_4	21514298	G	A
SM_V10_4	21560876	A	G
SM_V10_4	21561938	A	T
SM_V10_4	21598879	A	G
SM_V10_4	21606627	G	T
SM_V10_4	21618371	C	G
SM_V10_4	21632636	G	A
SM_V10_4	21668363	A	G
SM_V10_4	21675375	G	A
SM_V10_4	21685117	A	C
SM_V10_4	21751672	A	G
SM_V10_4	21758870	A	G
SM_V10_4	21758996	C	T
SM_V10_4	21761628	C	T
SM_V10_4	21764581	G	A
SM_V10_4	21768130	C	T
SM_V10_4	21768323	A	G
SM_V10_4	21768528	A	G
SM_V10_4	21768588	C	T
SM_V10_4	21768732	G	T
SM_V10_4	21771637	A	G
SM_V10_4	21775549	G	A
SM_V10_4	21778022	G	A
SM_V10_4	21780789	C	T
SM_V10_4	21781028	C	T
SM_V10_4	21810465	T	C
SM_V10_4	21832733	T	C
SM_V10_4	21837672	A	G
SM_V10_4	21841464	T	C
SM_V10_4	21856378	A	G
SM_V10_4	21869269	C	T
SM_V10_4	21870011	C	T
SM_V10_4	21886303	T	C
SM_V10_4	21889598	T	C
SM_V10_4	21907734	G	A
SM_V10_4	21913841	T	C
SM_V10_4	21923132	G	T
SM_V10_4	21934742	G	A
SM_V10_4	21954647	A	G
SM_V10_4	21958529	T	G
SM_V10_4	21959592	T	G
SM_V10_4	21960100	A	T
SM_V10_4	21965627	A	G
SM_V10_4	21969120	C	T
SM_V10_4	22060792	C	T
SM_V10_4	22083027	G	A
SM_V10_4	22083048	G	A
SM_V10_4	22090574	T	A
SM_V10_4	22092555	A	G
SM_V10_4	22098648	C	T
SM_V10_4	22101602	G	A
SM_V10_4	22150998	A	G
SM_V10_4	22152044	C	T
SM_V10_4	22152310	C	T
SM_V10_4	22152312	T	C
SM_V10_4	22152392	G	A
SM_V10_4	22153097	A	G
SM_V10_4	22153158	C	G
SM_V10_4	22153220	C	G
SM_V10_4	22153619	C	T
SM_V10_4	22153780	T	C
SM_V10_4	22153800	C	T
SM_V10_4	22154059	A	G
SM_V10_4	22154291	T	A
SM_V10_4	22154342	G	A
SM_V10_4	22154470	G	T
SM_V10_4	22154478	G	C
SM_V10_4	22154837	T	C
SM_V10_4	22155253	A	C
SM_V10_4	22155428	T	C
SM_V10_4	22155602	C	T
SM_V10_4	22156561	C	T
SM_V10_4	22186381	G	A
SM_V10_4	22208715	A	C
SM_V10_4	22208720	A	T
SM_V10_4	22217714	A	G
SM_V10_4	22218878	A	G
SM_V10_4	22225365	G	A
SM_V10_4	22230466	A	T
SM_V10_4	22236571	T	C
SM_V10_4	22236713	A	G
SM_V10_4	22236735	A	G
SM_V10_4	22236738	G	A
SM_V10_4	22236796	G	A
SM_V10_4	22236805	A	G
SM_V10_4	22236886	T	C
SM_V10_4	22236925	A	G
SM_V10_4	22236927	A	G
SM_V10_4	22236930	C	A
SM_V10_4	22238244	A	G
SM_V10_4	22239367	T	C
SM_V10_4	22239448	T	C
SM_V10_4	22239474	T	C
SM_V10_4	22239572	T	C
SM_V10_4	22240589	C	T
SM_V10_4	22240634	C	T
SM_V10_4	22240932	C	T
SM_V10_4	22241785	G	A
SM_V10_4	22242192	C	T
SM_V10_4	22242533	T	C
SM_V10_4	22242987	C	A
SM_V10_4	22243177	G	A
SM_V10_4	22243546	C	T
SM_V10_4	22243740	A	G
SM_V10_4	22243860	G	T
SM_V10_4	22244069	T	A
SM_V10_4	22244105	A	G
SM_V10_4	22244328	A	G
SM_V10_4	22244820	C	T
SM_V10_4	22244979	T	C
SM_V10_4	22262398	C	G
SM_V10_4	22265259	T	C
SM_V10_4	22274398	T	G
SM_V10_4	22275968	C	T
SM_V10_4	22296268	T	C
SM_V10_4	22310319	C	G
SM_V10_4	22315682	T	C
SM_V10_4	22319859	C	T
SM_V10_4	22324749	T	C
SM_V10_4	22337698	C	T
SM_V10_4	22340900	C	T
SM_V10_4	22341260	T	C
SM_V10_4	22341766	T	C
SM_V10_4	22342251	T	G
SM_V10_4	22342253	T	G
SM_V10_4	22345862	C	T
SM_V10_4	22349285	T	C
SM_V10_4	22354433	A	G
SM_V10_4	22355084	G	A
SM_V10_4	22355435	T	C
SM_V10_4	22356807	T	A
SM_V10_4	22358486	C	T
SM_V10_4	22358830	T	C
SM_V10_4	22360027	T	A
SM_V10_4	22366556	A	G
SM_V10_4	22366563	A	G
SM_V10_4	22366568	C	T
SM_V10_4	22366577	T	C
SM_V10_4	22366582	G	A
SM_V10_4	22366627	T	A
SM_V10_4	22379835	C	T
SM_V10_4	22380341	T	C
SM_V10_4	22380471	C	A
SM_V10_4	22380811	C	T
SM_V10_4	22381247	C	T
SM_V10_4	22381726	G	A
SM_V10_4	22382104	T	C
SM_V10_4	22382411	T	G
SM_V10_4	22382472	T	A
SM_V10_4	22383413	C	T
SM_V10_4	22384045	C	A
SM_V10_4	22384523	T	G
SM_V10_4	22384638	G	A
SM_V10_4	22384703	A	G
SM_V10_4	22384915	A	G
SM_V10_4	22385076	A	G
SM_V10_4	22385077	A	G
SM_V10_4	22385271	C	T
SM_V10_4	22385326	A	G
SM_V10_4	22385486	G	A
SM_V10_4	22385520	C	T
SM_V10_4	22385577	C	T
SM_V10_4	22386134	T	C
SM_V10_4	22386280	G	A
SM_V10_4	22386373	T	C
SM_V10_4	22397763	G	C
SM_V10_4	22417777	C	T
SM_V10_4	22441023	A	G
SM_V10_4	22443529	C	T
SM_V10_4	22446468	T	A
SM_V10_4	22446997	C	T
SM_V10_4	22453576	T	C
SM_V10_4	22454157	G	A
SM_V10_4	22477488	A	G
SM_V10_4	22486061	T	C
SM_V10_4	22488265	C	A
SM_V10_4	22489320	G	A
SM_V10_4	22492014	C	T
SM_V10_4	22517408	C	T
SM_V10_4	22518158	G	A
SM_V10_4	22565226	C	T
SM_V10_4	22574056	C	T
SM_V10_4	22578903	T	C
SM_V10_4	22588836	A	G
SM_V10_4	22647172	A	G
SM_V10_4	22661659	C	T
SM_V10_4	22666907	C	T
SM_V10_4	22669597	T	C
SM_V10_4	22675972	C	T
SM_V10_4	22678269	A	G
SM_V10_4	22681154	G	T
SM_V10_4	22681879	T	A
SM_V10_4	22688515	G	A
SM_V10_4	22707989	A	G
SM_V10_4	22797607	A	G
SM_V10_4	22797612	A	T
SM_V10_4	22839227	A	C
SM_V10_4	22840078	A	G
SM_V10_4	22848944	G	A
SM_V10_4	22850763	T	C
SM_V10_4	22851363	C	T
SM_V10_4	22867533	A	G
SM_V10_4	22873167	T	G
SM_V10_4	22877556	T	C
SM_V10_4	22879658	C	T
SM_V10_4	22885763	G	A
SM_V10_4	22899114	C	T
SM_V10_4	22901145	G	C
SM_V10_4	22901160	T	C
SM_V10_4	22904981	T	C
SM_V10_4	22908122	A	C
SM_V10_4	22913790	A	T
SM_V10_4	22916040	A	C
SM_V10_4	22916722	A	G
SM_V10_4	22918234	A	G
SM_V10_4	22919322	T	C
SM_V10_4	22919573	C	T
SM_V10_4	22919606	A	G
SM_V10_4	22919646	T	A
SM_V10_4	22920208	T	C
SM_V10_4	22920320	G	C
SM_V10_4	22921343	C	T
SM_V10_4	22937697	T	C
SM_V10_4	22941054	G	A
SM_V10_4	22958207	C	T
SM_V10_4	22973759	T	C
SM_V10_4	22974430	C	A
SM_V10_4	22976627	T	C
SM_V10_4	22983771	G	T
SM_V10_4	22984930	C	T
SM_V10_4	22986049	C	T
SM_V10_4	22986235	C	T
SM_V10_4	22990440	G	A
SM_V10_4	23002250	A	G
SM_V10_4	23008686	G	T
SM_V10_4	23068527	T	C
SM_V10_4	23085233	T	C
SM_V10_4	23086191	T	C
SM_V10_4	23089679	T	C
SM_V10_4	23090067	G	A
SM_V10_4	23090618	T	C
SM_V10_4	23091589	A	G
SM_V10_4	23093095	A	G
SM_V10_4	23100719	G	A
SM_V10_4	23104607	A	G
SM_V10_4	23128128	C	G
SM_V10_4	23134875	C	T
SM_V10_4	23151755	C	T
SM_V10_4	23172014	C	T
SM_V10_4	23192767	C	T
SM_V10_4	23199752	C	T
SM_V10_4	23237802	C	G
SM_V10_4	23239077	C	T
SM_V10_4	23264433	A	T
SM_V10_4	23265533	C	G
SM_V10_4	23284863	A	C
SM_V10_4	23288742	T	C
SM_V10_4	23293292	T	G
SM_V10_4	23334170	T	C
SM_V10_4	23334195	A	G
SM_V10_4	23334387	T	A
SM_V10_4	23406539	G	A
SM_V10_4	23419103	A	G
SM_V10_4	23425272	C	A
SM_V10_4	23437004	A	G
SM_V10_4	23437855	T	C
SM_V10_4	23446843	A	G
SM_V10_4	23453753	T	C
SM_V10_4	23491243	A	C
SM_V10_4	23497501	A	G
SM_V10_4	23520378	G	T
SM_V10_4	23531343	G	T
SM_V10_4	23545718	C	G
SM_V10_4	23558016	T	C
SM_V10_4	23586502	C	T
SM_V10_4	23631651	G	A
SM_V10_4	23677620	G	A
SM_V10_4	23712065	T	C
SM_V10_4	23733910	C	A
SM_V10_4	23748331	T	C
SM_V10_4	23754203	C	G
SM_V10_4	23756190	T	C
SM_V10_4	23756265	T	G
SM_V10_4	23774607	T	C
SM_V10_4	23782126	C	T
SM_V10_4	23790700	T	A
SM_V10_4	23830723	T	G
SM_V10_4	23843736	T	G
SM_V10_4	23845803	G	T
SM_V10_4	23856108	A	G
SM_V10_4	23857643	A	G
SM_V10_4	23859997	G	A
SM_V10_4	23880542	G	A
SM_V10_4	23885440	T	A
SM_V10_4	23898000	G	T
SM_V10_4	23899018	G	C
SM_V10_4	23899036	C	A
SM_V10_4	23899675	T	C
SM_V10_4	23902914	C	T
SM_V10_4	23903723	T	C
SM_V10_4	23903793	C	T
SM_V10_4	23903883	G	A
SM_V10_4	23905734	T	C
SM_V10_4	23906791	G	A
SM_V10_4	23906852	T	C
SM_V10_4	23908228	G	A
SM_V10_4	23908246	T	A
SM_V10_4	23908247	A	G
SM_V10_4	23908987	T	C
SM_V10_4	23910484	T	C
SM_V10_4	23911191	A	G
SM_V10_4	23911551	A	G
SM_V10_4	23911862	C	T
SM_V10_4	23911887	G	A
SM_V10_4	23911939	C	T
SM_V10_4	23912036	G	A
SM_V10_4	23912916	C	T
SM_V10_4	23913955	C	T
SM_V10_4	23914548	A	G
SM_V10_4	23915579	T	C
SM_V10_4	23916049	G	A
SM_V10_4	23918809	A	G
SM_V10_4	23919625	G	A
SM_V10_4	23923629	C	T
SM_V10_4	23924363	A	G
SM_V10_4	23927845	C	T
SM_V10_4	23928355	A	G
SM_V10_4	23929856	T	C
SM_V10_4	23930496	T	C
SM_V10_4	23932159	T	G
SM_V10_4	23932308	C	T
SM_V10_4	23932781	T	C
SM_V10_4	23934198	C	T
SM_V10_4	23935114	T	C
SM_V10_4	23935178	C	T
SM_V10_4	23936095	A	G
SM_V10_4	23936544	T	C
SM_V10_4	23937265	T	G
SM_V10_4	23937427	G	A
SM_V10_4	23937501	T	C
SM_V10_4	23938150	A	G
SM_V10_4	23938286	G	A
SM_V10_4	23938316	T	C
SM_V10_4	23938336	T	G
SM_V10_4	23938354	G	T
SM_V10_4	23938918	G	A
SM_V10_4	23939269	T	C
SM_V10_4	23940616	G	A
SM_V10_4	23941290	T	C
SM_V10_4	23941456	A	G
SM_V10_4	23941637	A	G
SM_V10_4	23941772	T	C
SM_V10_4	23943386	C	T
SM_V10_4	23943461	T	C
SM_V10_4	23945138	A	G
SM_V10_4	23945497	C	T
SM_V10_4	23946085	C	T
SM_V10_4	23946302	A	G
SM_V10_4	23946378	G	A
SM_V10_4	23946521	G	A
SM_V10_4	23947003	C	T
SM_V10_4	23947773	A	T
SM_V10_4	23948046	A	C
SM_V10_4	23948220	T	C
SM_V10_4	23948264	A	G
SM_V10_4	23948412	C	A
SM_V10_4	23948742	A	C
SM_V10_4	23949298	A	T
SM_V10_4	23949601	C	T
SM_V10_4	23949814	A	G
SM_V10_4	23950356	C	T
SM_V10_4	23950546	T	C
SM_V10_4	23951038	A	G
SM_V10_4	23951098	A	G
SM_V10_4	23951232	G	A
SM_V10_4	23952354	T	C
SM_V10_4	23954560	A	G
SM_V10_4	23956322	G	A
SM_V10_4	23958665	A	G
SM_V10_4	23958940	A	G
SM_V10_4	23959861	T	A
SM_V10_4	23961162	G	T
SM_V10_4	23961232	A	G
SM_V10_4	23961780	A	G
SM_V10_4	23962268	C	T
SM_V10_4	23962432	G	A
SM_V10_4	23963047	A	G
SM_V10_4	23963502	A	G
SM_V10_4	23963584	T	C
SM_V10_4	23963834	G	A
SM_V10_4	23963890	A	G
SM_V10_4	23964530	G	A
SM_V10_4	23964692	T	G
SM_V10_4	23966482	T	A
SM_V10_4	23966733	C	T
SM_V10_4	23966760	G	T
SM_V10_4	23966901	T	G
SM_V10_4	23967913	A	G
SM_V10_4	23968093	C	G
SM_V10_4	23969128	G	A
SM_V10_4	23969244	A	G
SM_V10_4	23969268	C	T
SM_V10_4	23969419	C	T
SM_V10_4	23969632	A	G
SM_V10_4	23970211	G	A
SM_V10_4	23970357	G	A
SM_V10_4	23970644	G	A
SM_V10_4	23970834	C	T
SM_V10_4	23971296	A	G
SM_V10_4	23971356	C	T
SM_V10_4	23971482	A	T
SM_V10_4	23971577	G	T
SM_V10_4	23971840	T	C
SM_V10_4	23972046	C	T
SM_V10_4	23972047	C	T
SM_V10_4	23972383	G	A
SM_V10_4	23972430	T	C
SM_V10_4	23972901	G	A
SM_V10_4	23974256	G	A
SM_V10_4	23974681	A	G
SM_V10_4	23974725	A	T
SM_V10_4	23975160	C	T
SM_V10_4	23975242	T	C
SM_V10_4	23976616	A	G
SM_V10_4	23977249	C	T
SM_V10_4	23977447	G	A
SM_V10_4	23977580	T	C
SM_V10_4	23977810	A	G
SM_V10_4	23978189	G	T
SM_V10_4	23978429	G	A
SM_V10_4	23979271	A	T
SM_V10_4	23979582	T	G
SM_V10_4	23979612	T	G
SM_V10_4	23979748	G	A
SM_V10_4	23979837	T	C
SM_V10_4	23980313	G	A
SM_V10_4	23980360	T	C
SM_V10_4	23980386	A	G
SM_V10_4	23981278	G	A
SM_V10_4	23982861	A	C
SM_V10_4	23983101	T	G
SM_V10_4	23983294	C	T
SM_V10_4	23984971	G	A
SM_V10_4	23984998	T	C
SM_V10_4	23986345	A	G
SM_V10_4	23986355	G	A
SM_V10_4	23986400	T	C
SM_V10_4	23988048	A	G
SM_V10_4	23988114	C	T
SM_V10_4	23988260	C	T
SM_V10_4	23988524	A	G
SM_V10_4	23990332	G	A
SM_V10_4	23990781	C	T
SM_V10_4	23990883	T	C
SM_V10_4	23994051	A	G
SM_V10_4	23994307	T	C
SM_V10_4	23994525	T	C
SM_V10_4	23994546	T	C
SM_V10_4	23995305	A	G
SM_V10_4	23995928	A	G
SM_V10_4	23996552	G	A
SM_V10_4	23997077	C	T
SM_V10_4	23997182	G	C
SM_V10_4	23997203	C	T
SM_V10_4	23999218	A	G
SM_V10_4	23999547	A	G
SM_V10_4	23999900	A	G
SM_V10_4	24000051	A	G
SM_V10_4	24000208	T	C
SM_V10_4	24001359	G	A
SM_V10_4	24001949	A	T
SM_V10_4	24002005	C	T
SM_V10_4	24002790	C	T
SM_V10_4	24003468	C	T
SM_V10_4	24003519	A	G
SM_V10_4	24004329	C	T
SM_V10_4	24004587	A	G
SM_V10_4	24004931	T	C
SM_V10_4	24005828	G	A
SM_V10_4	24005961	G	A
SM_V10_4	24007532	G	A
SM_V10_4	24007643	G	A
SM_V10_4	24008356	C	T
SM_V10_4	24008448	T	C
SM_V10_4	24008514	G	A
SM_V10_4	24008669	C	T
SM_V10_4	24008818	T	C
SM_V10_4	24009196	G	A
SM_V10_4	24009684	G	A
SM_V10_4	24009889	G	A
SM_V10_4	24010444	T	C
SM_V10_4	24010611	T	C
SM_V10_4	24010615	G	A
SM_V10_4	24011028	G	A
SM_V10_4	24011234	A	G
SM_V10_4	24012325	A	G
SM_V10_4	24012624	T	C
SM_V10_4	24012938	G	A
SM_V10_4	24013149	A	G
SM_V10_4	24013196	A	G
SM_V10_4	24013543	C	T
SM_V10_4	24014276	G	A
SM_V10_4	24014460	G	A
SM_V10_4	24015413	G	A
SM_V10_4	24020312	A	T
SM_V10_4	24020393	C	T
SM_V10_4	24020654	A	C
SM_V10_4	24020679	T	C
SM_V10_4	24020688	C	T
SM_V10_4	24020723	T	C
SM_V10_4	24021327	T	C
SM_V10_4	24021409	T	C
SM_V10_4	24021441	T	C
SM_V10_4	24023053	G	A
SM_V10_4	24023135	C	T
SM_V10_4	24027975	C	G
SM_V10_4	24029603	T	C
SM_V10_4	24030899	A	G
SM_V10_4	24031306	G	T
SM_V10_4	24032012	G	A
SM_V10_4	24032050	A	G
SM_V10_4	24032091	A	G
SM_V10_4	24032345	G	A
SM_V10_4	24032402	G	A
SM_V10_4	24033168	G	A
SM_V10_4	24033539	C	T
SM_V10_4	24034035	A	G
SM_V10_4	24034144	A	T
SM_V10_4	24034278	G	T
SM_V10_4	24034322	G	A
SM_V10_4	24036332	G	A
SM_V10_4	24037304	G	A
SM_V10_4	24037784	T	C
SM_V10_4	24039927	C	T
SM_V10_4	24040130	C	T
SM_V10_4	24040707	G	A
SM_V10_4	24041859	A	G
SM_V10_4	24043303	A	G
SM_V10_4	24043918	G	A
SM_V10_4	24046871	C	T
SM_V10_4	24049825	C	T
SM_V10_4	24050399	T	C
SM_V10_4	24050887	T	C
SM_V10_4	24050986	T	A
SM_V10_4	24051033	T	C
SM_V10_4	24051071	A	G
SM_V10_4	24051072	T	A
SM_V10_4	24051186	C	G
SM_V10_4	24051281	A	C
SM_V10_4	24051632	A	G
SM_V10_4	24051742	G	T
SM_V10_4	24051833	T	A
SM_V10_4	24051867	A	G
SM_V10_4	24051873	C	T
SM_V10_4	24052386	G	A
SM_V10_4	24052401	T	C
SM_V10_4	24052422	A	G
SM_V10_4	24052470	T	G
SM_V10_4	24052491	G	A
SM_V10_4	24052587	A	G
SM_V10_4	24052770	T	C
SM_V10_4	24052907	C	T
SM_V10_4	24052909	A	T
SM_V10_4	24053005	C	T
SM_V10_4	24053260	T	A
SM_V10_4	24053306	A	C
SM_V10_4	24053775	T	C
SM_V10_4	24053874	G	A
SM_V10_4	24054033	T	C
SM_V10_4	24054038	G	T
SM_V10_4	24054393	G	A
SM_V10_4	24055265	A	G
SM_V10_4	24055348	T	C
SM_V10_4	24055389	G	C
SM_V10_4	24055638	A	C
SM_V10_4	24055673	T	C
SM_V10_4	24055944	A	T
SM_V10_4	24056343	C	T
SM_V10_4	24056402	A	T
SM_V10_4	24056463	C	T
SM_V10_4	24056493	T	C
SM_V10_4	24056502	C	T
SM_V10_4	24057162	A	T
SM_V10_4	24057282	T	C
SM_V10_4	24057356	C	T
SM_V10_4	24057611	A	G
SM_V10_4	24057732	T	C
SM_V10_4	24058111	G	A
SM_V10_4	24058221	G	A
SM_V10_4	24058432	T	C
SM_V10_4	24058895	C	T
SM_V10_4	24058981	T	A
SM_V10_4	24059103	A	T
SM_V10_4	24059116	C	T
SM_V10_4	24059473	A	G
SM_V10_4	24059553	T	C
SM_V10_4	24059560	T	C
SM_V10_4	24059935	A	G
SM_V10_4	24061686	A	G
SM_V10_4	24061891	T	C
SM_V10_4	24061987	T	C
SM_V10_4	24063047	G	A
SM_V10_4	24063053	C	A
SM_V10_4	24063111	G	T
SM_V10_4	24063386	C	T
SM_V10_4	24063450	T	C
SM_V10_4	24063741	G	T
SM_V10_4	24064425	G	A
SM_V10_4	24065791	C	A
SM_V10_4	24065847	T	C
SM_V10_4	24066004	A	G
SM_V10_4	24066081	T	C
SM_V10_4	24066106	A	C
SM_V10_4	24066125	G	T
SM_V10_4	24066135	G	C
SM_V10_4	24066136	G	A
SM_V10_4	24066149	T	A
SM_V10_4	24066249	G	T
SM_V10_4	24066335	A	G
SM_V10_4	24066533	T	G
SM_V10_4	24066621	A	G
SM_V10_4	24066665	C	T
SM_V10_4	24066672	C	A
SM_V10_4	24066910	T	A
SM_V10_4	24066919	A	G
SM_V10_4	24066950	C	T
SM_V10_4	24066962	A	G
SM_V10_4	24066965	T	A
SM_V10_4	24066981	C	T
SM_V10_4	24067002	T	C
SM_V10_4	24067068	T	A
SM_V10_4	24067073	T	A
SM_V10_4	24067768	C	T
SM_V10_4	24095189	G	A
SM_V10_4	24102479	T	G
SM_V10_4	24111732	T	C
SM_V10_4	24117893	G	A
SM_V10_4	24117932	A	G
SM_V10_4	24118240	A	G
SM_V10_4	24119187	T	G
SM_V10_4	24124210	G	T
SM_V10_4	24124598	G	T
SM_V10_4	24146629	C	T
SM_V10_4	24147417	T	C
SM_V10_4	24168403	T	C
SM_V10_4	24170661	G	T
SM_V10_4	24177424	C	T
SM_V10_4	24186795	G	C
SM_V10_4	24210708	A	G
SM_V10_4	24228653	C	T
SM_V10_4	24266030	T	C
SM_V10_4	24271915	G	A
SM_V10_4	24300128	C	T
SM_V10_4	24349489	T	C
SM_V10_4	24351255	A	G
SM_V10_4	24354064	C	T
SM_V10_4	24357963	T	C
SM_V10_4	24359558	A	G
SM_V10_4	24360632	A	G
SM_V10_4	24363718	T	G
SM_V10_4	24363762	G	A
SM_V10_4	24380515	C	T
SM_V10_4	24385343	C	T
SM_V10_4	24387666	T	C
SM_V10_4	24388734	G	A
SM_V10_4	24390596	C	A
SM_V10_4	24398769	C	T
SM_V10_4	24406864	T	C
SM_V10_4	24409751	G	A
SM_V10_4	24409794	C	T
SM_V10_4	24409982	G	A
SM_V10_4	24410500	C	T
SM_V10_4	24411067	T	C
SM_V10_4	24411156	A	G
SM_V10_4	24411389	A	G
SM_V10_4	24411425	C	T
SM_V10_4	24412352	G	A
SM_V10_4	24412382	A	T
SM_V10_4	24412431	G	A
SM_V10_4	24413793	T	C
SM_V10_4	24413825	A	G
SM_V10_4	24413828	A	G
SM_V10_4	24414127	C	A
SM_V10_4	24414395	G	A
SM_V10_4	24414440	T	C
SM_V10_4	24414813	C	T
SM_V10_4	24415098	G	A
SM_V10_4	24415295	C	T
SM_V10_4	24415348	T	A
SM_V10_4	24415749	T	C
SM_V10_4	24416307	C	A
SM_V10_4	24416464	C	T
SM_V10_4	24416695	C	A
SM_V10_4	24417138	T	C
SM_V10_4	24417152	A	T
SM_V10_4	24417893	G	A
SM_V10_4	24418082	C	T
SM_V10_4	24418141	T	C
SM_V10_4	24418460	C	A
SM_V10_4	24418558	T	C
SM_V10_4	24419140	A	G
SM_V10_4	24419185	C	T
SM_V10_4	24419226	C	A
SM_V10_4	24419240	G	A
SM_V10_4	24419268	C	T
SM_V10_4	24419458	C	G
SM_V10_4	24419687	T	G
SM_V10_4	24420487	C	T
SM_V10_4	24420570	A	G
SM_V10_4	24421307	C	T
SM_V10_4	24421565	C	T
SM_V10_4	24421720	G	A
SM_V10_4	24422443	T	C
SM_V10_4	24422499	T	C
SM_V10_4	24422659	G	A
SM_V10_4	24422684	G	A
SM_V10_4	24422748	A	G
SM_V10_4	24422801	G	C
SM_V10_4	24423079	A	T
SM_V10_4	24424145	A	T
SM_V10_4	24424172	T	C
SM_V10_4	24424208	T	C
SM_V10_4	24424209	T	C
SM_V10_4	24424215	T	C
SM_V10_4	24424293	T	A
SM_V10_4	24424418	A	G
SM_V10_4	24424511	T	C
SM_V10_4	24424615	C	T
SM_V10_4	24424898	A	T
SM_V10_4	24424967	A	C
SM_V10_4	24425150	A	G
SM_V10_4	24425327	T	C
SM_V10_4	24425403	T	C
SM_V10_4	24425422	T	C
SM_V10_4	24426226	T	C
SM_V10_4	24426656	C	T
SM_V10_4	24426810	T	C
SM_V10_4	24426884	T	A
SM_V10_4	24426959	A	G
SM_V10_4	24427360	C	G
SM_V10_4	24427444	T	C
SM_V10_4	24427807	A	G
SM_V10_4	24427830	C	G
SM_V10_4	24428049	T	C
SM_V10_4	24428240	G	C
SM_V10_4	24428492	G	A
SM_V10_4	24428556	C	T
SM_V10_4	24428689	T	C
SM_V10_4	24429175	C	T
SM_V10_4	24429516	T	C
SM_V10_4	24429773	A	G
SM_V10_4	24430092	C	G
SM_V10_4	24430151	T	C
SM_V10_4	24444073	A	G
SM_V10_4	24444904	C	G
SM_V10_4	24446640	G	A
SM_V10_4	24452906	G	A
SM_V10_4	24453415	T	C
SM_V10_4	24453504	A	T
SM_V10_4	24454536	G	T
SM_V10_4	24455412	G	A
SM_V10_4	24456188	C	T
SM_V10_4	24456321	G	C
SM_V10_4	24456345	A	G
SM_V10_4	24456569	T	C
SM_V10_4	24456600	A	G
SM_V10_4	24456751	C	T
SM_V10_4	24456767	T	C
SM_V10_4	24456819	A	T
SM_V10_4	24456858	A	G
SM_V10_4	24457124	G	A
SM_V10_4	24457404	C	T
SM_V10_4	24458511	C	T
SM_V10_4	24458634	A	G
SM_V10_4	24458734	A	G
SM_V10_4	24459003	C	T
SM_V10_4	24461203	C	T
SM_V10_4	24465774	G	C
SM_V10_4	24470209	A	G
SM_V10_4	24470975	T	C
SM_V10_4	24498439	C	T
SM_V10_4	24502271	T	C
SM_V10_4	24519524	C	T
SM_V10_4	24551835	A	C
SM_V10_4	24560638	T	C
SM_V10_4	24567124	G	A
SM_V10_4	24581605	A	G
SM_V10_4	24588471	C	A
SM_V10_4	24616141	G	A
SM_V10_4	24644427	G	A
SM_V10_4	24646928	G	A
SM_V10_4	24649149	T	C
SM_V10_4	24649473	T	A
SM_V10_4	24650424	G	A
SM_V10_4	24650598	T	C
SM_V10_4	24650796	C	A
SM_V10_4	24651005	T	C
SM_V10_4	24651785	C	G
SM_V10_4	24651812	A	G
SM_V10_4	24651898	A	G
SM_V10_4	24651928	G	A
SM_V10_4	24652162	T	G
SM_V10_4	24652272	A	G
SM_V10_4	24652580	G	A
SM_V10_4	24653079	T	A
SM_V10_4	24653115	G	A
SM_V10_4	24653301	C	T
SM_V10_4	24673320	C	T
SM_V10_4	24674018	G	A
SM_V10_4	24674127	G	A
SM_V10_4	24674150	T	C
SM_V10_4	24674388	C	T
SM_V10_4	24674794	G	T
SM_V10_4	24675132	A	T
SM_V10_4	24675597	C	T
SM_V10_4	24688763	T	C
SM_V10_4	24693833	A	G
SM_V10_4	24694511	T	C
SM_V10_4	24695951	A	G
SM_V10_4	24696910	G	A
SM_V10_4	24697966	G	A
SM_V10_4	24698043	G	A
SM_V10_4	24698416	A	G
SM_V10_4	24698566	G	A
SM_V10_4	24698644	A	G
SM_V10_4	24698656	T	C
SM_V10_4	24698727	G	A
SM_V10_4	24698750	A	T
SM_V10_4	24698840	C	T
SM_V10_4	24698870	T	C
SM_V10_4	24698931	C	T
SM_V10_4	24699027	A	C
SM_V10_4	24699262	A	G
SM_V10_4	24699279	T	C
SM_V10_4	24699418	T	G
SM_V10_4	24699429	A	G
SM_V10_4	24699775	C	T
SM_V10_4	24699935	A	G
SM_V10_4	24700036	A	G
SM_V10_4	24700340	C	G
SM_V10_4	24700404	G	T
SM_V10_4	24700757	C	G
SM_V10_4	24701052	A	C
SM_V10_4	24701388	T	A
SM_V10_4	24701389	A	G
SM_V10_4	24702596	C	T
SM_V10_4	24704358	C	T
SM_V10_4	24710260	A	G
SM_V10_4	24712644	G	A
SM_V10_4	24715551	C	T
SM_V10_4	24715770	C	T
SM_V10_4	24757795	T	A
SM_V10_4	24767302	G	A
SM_V10_4	24785392	A	G
SM_V10_4	24788022	C	A
SM_V10_4	24801238	C	A
SM_V10_4	24801276	T	A
SM_V10_4	24803217	C	T
SM_V10_4	24803795	T	C
SM_V10_4	24809463	C	T
SM_V10_4	24810551	A	T
SM_V10_4	24812029	A	G
SM_V10_4	24815570	T	C
SM_V10_4	24816211	T	C
SM_V10_4	24816446	T	C
SM_V10_4	24823560	A	G
SM_V10_4	24824493	G	A
SM_V10_4	24824559	T	C
SM_V10_4	24824560	A	C
SM_V10_4	24824563	C	T
SM_V10_4	24824564	A	G
SM_V10_4	24824569	G	A
SM_V10_4	24848816	G	A
SM_V10_4	24876580	G	A
SM_V10_4	24881446	C	T
SM_V10_4	24882821	A	G
SM_V10_4	24883340	A	G
SM_V10_4	24884800	G	T
SM_V10_4	24884825	A	G
SM_V10_4	24886308	A	G
SM_V10_4	24888559	G	T
SM_V10_4	24889816	T	C
SM_V10_4	24890129	A	G
SM_V10_4	24890496	T	C
SM_V10_4	24890612	A	G
SM_V10_4	24890804	G	A
SM_V10_4	24890892	C	T
SM_V10_4	24891457	A	T
SM_V10_4	24891627	C	T
SM_V10_4	24891710	A	C
SM_V10_4	24892994	T	C
SM_V10_4	24895685	T	G
SM_V10_4	24896840	A	G
SM_V10_4	24897340	A	G
SM_V10_4	24898318	A	T
SM_V10_4	24911742	T	A
SM_V10_4	24924590	T	A
SM_V10_4	24936376	T	C
SM_V10_4	24936476	G	T
SM_V10_4	24943468	G	A
SM_V10_4	24947767	A	G
SM_V10_4	24958480	A	T
SM_V10_4	24962588	G	C
SM_V10_4	24981566	A	G
SM_V10_4	25073050	A	G
SM_V10_4	25073226	A	G
SM_V10_4	25086476	T	A
SM_V10_4	25094585	C	T
SM_V10_4	25116606	A	T
SM_V10_4	25145467	A	G
SM_V10_4	25148175	A	G
SM_V10_4	25165539	A	G
SM_V10_4	25183664	G	A
SM_V10_4	25232446	A	T
SM_V10_4	25238162	T	C
SM_V10_4	25240261	G	C
SM_V10_4	25245243	G	A
SM_V10_4	25260347	T	C
SM_V10_4	25261430	A	G
SM_V10_4	25264434	C	T
SM_V10_4	25265422	C	T
SM_V10_4	25265541	G	A
SM_V10_4	25266113	A	G
SM_V10_4	25266180	A	T
SM_V10_4	25266547	T	C
SM_V10_4	25267098	T	C
SM_V10_4	25267536	A	G
SM_V10_4	25267839	C	T
SM_V10_4	25268230	A	G
SM_V10_4	25268297	C	G
SM_V10_4	25268679	C	T
SM_V10_4	25268712	T	C
SM_V10_4	25269303	A	G
SM_V10_4	25269317	C	A
SM_V10_4	25269490	C	T
SM_V10_4	25269562	A	G
SM_V10_4	25269883	G	A
SM_V10_4	25270222	A	T
SM_V10_4	25271939	T	C
SM_V10_4	25273015	G	C
SM_V10_4	25274110	A	T
SM_V10_4	25274449	G	A
SM_V10_4	25276358	T	C
SM_V10_4	25276527	C	G
SM_V10_4	25278356	T	C
SM_V10_4	25278614	T	C
SM_V10_4	25280331	G	A
SM_V10_4	25281555	C	T
SM_V10_4	25281814	C	T
SM_V10_4	25282195	C	T
SM_V10_4	25282247	A	T
SM_V10_4	25282599	C	T
SM_V10_4	25282607	T	C
SM_V10_4	25283445	G	A
SM_V10_4	25283554	A	G
SM_V10_4	25284509	T	C
SM_V10_4	25314769	G	A
SM_V10_4	25324267	C	T
SM_V10_4	25325835	A	G
SM_V10_4	25327825	A	C
SM_V10_4	25330136	T	C
SM_V10_4	25330299	A	G
SM_V10_4	25330607	A	G
SM_V10_4	25330642	C	A
SM_V10_4	25335615	G	A
SM_V10_4	25336323	G	C
SM_V10_4	25336742	C	T
SM_V10_4	25336772	C	A
SM_V10_4	25337724	G	A
SM_V10_4	25338209	C	T
SM_V10_4	25338269	C	A
SM_V10_4	25338344	G	A
SM_V10_4	25346661	A	G
SM_V10_4	25350296	A	G
SM_V10_4	25356264	C	G
SM_V10_4	25356525	A	G
SM_V10_4	25356977	T	C
SM_V10_4	25359910	G	A
SM_V10_4	25366205	G	A
SM_V10_4	25367614	C	T
SM_V10_4	25368901	A	G
SM_V10_4	25371583	A	G
SM_V10_4	25373369	T	C
SM_V10_4	25373421	A	C
SM_V10_4	25375487	G	A
SM_V10_4	25377636	C	A
SM_V10_4	25377680	G	A
SM_V10_4	25378784	G	T
SM_V10_4	25381215	C	T
SM_V10_4	25382942	G	A
SM_V10_4	25385346	A	G
SM_V10_4	25386652	T	C
SM_V10_4	25391181	C	T
SM_V10_4	25394532	G	A
SM_V10_4	25394709	G	A
SM_V10_4	25395695	T	G
SM_V10_4	25396283	C	A
SM_V10_4	25397827	A	G
SM_V10_4	25402173	T	C
SM_V10_4	25403530	C	T
SM_V10_4	25404513	T	C
SM_V10_4	25405863	C	A
SM_V10_4	25405965	G	A
SM_V10_4	25406444	G	A
SM_V10_4	25407219	A	G
SM_V10_4	25407246	A	G
SM_V10_4	25407285	T	C
SM_V10_4	25409957	T	C
SM_V10_4	25410442	T	A
SM_V10_4	25410600	A	G
SM_V10_4	25410640	T	A
SM_V10_4	25410683	A	G
SM_V10_4	25410804	T	C
SM_V10_4	25411536	G	A
SM_V10_4	25412738	T	C
SM_V10_4	25412930	C	T
SM_V10_4	25414363	T	C
SM_V10_4	25415455	T	C
SM_V10_4	25415773	T	C
SM_V10_4	25415873	T	C
SM_V10_4	25415892	C	T
SM_V10_4	25416553	G	T
SM_V10_4	25419344	C	T
SM_V10_4	25423073	A	G
SM_V10_4	25424055	G	A
SM_V10_4	25425046	G	A
SM_V10_4	25425059	A	G
SM_V10_4	25426384	C	T
SM_V10_4	25427151	T	C
SM_V10_4	25427178	A	G
SM_V10_4	25427464	C	A
SM_V10_4	25427644	A	G
SM_V10_4	25428972	C	T
SM_V10_4	25430450	C	T
SM_V10_4	25433910	T	C
SM_V10_4	25434526	T	C
SM_V10_4	25434590	T	C
SM_V10_4	25435025	A	T
SM_V10_4	25435031	C	T
SM_V10_4	25435062	T	C
SM_V10_4	25435335	G	A
SM_V10_4	25435366	A	C
SM_V10_4	25435396	A	G
SM_V10_4	25435397	T	G
SM_V10_4	25435409	G	A
SM_V10_4	25435727	A	T
SM_V10_4	25435958	T	C
SM_V10_4	25436033	T	C
SM_V10_4	25436276	C	T
SM_V10_4	25436313	A	G
SM_V10_4	25436564	G	A
SM_V10_4	25439260	T	G
SM_V10_4	25439782	C	T
SM_V10_4	25440089	T	C
SM_V10_4	25440172	C	T
SM_V10_4	25441233	T	C
SM_V10_4	25441710	C	T
SM_V10_4	25454153	G	A
SM_V10_4	25473072	A	C
SM_V10_4	25474563	G	A
SM_V10_4	25474783	T	C
SM_V10_4	25475109	T	C
SM_V10_4	25475379	A	C
SM_V10_4	25475413	C	T
SM_V10_4	25475669	G	A
SM_V10_4	25476016	G	A
SM_V10_4	25476445	T	C
SM_V10_4	25477598	G	T
SM_V10_4	25480694	T	A
SM_V10_4	25481063	T	C
SM_V10_4	25481649	A	T
SM_V10_4	25481701	C	T
SM_V10_4	25482956	C	T
SM_V10_4	25483102	C	T
SM_V10_4	25483346	T	A
SM_V10_4	25483976	G	A
SM_V10_4	25488021	G	A
SM_V10_4	25501777	C	G
SM_V10_4	25503976	T	C
SM_V10_4	25515153	A	G
SM_V10_4	25515294	T	C
SM_V10_4	25515748	T	C
SM_V10_4	25517745	A	T
SM_V10_4	25523630	T	C
SM_V10_4	25524957	T	C
SM_V10_4	25525056	C	T
SM_V10_4	25529711	C	T
SM_V10_4	25532763	G	A
SM_V10_4	25534142	T	C
SM_V10_4	25534153	C	T
SM_V10_4	25535211	C	T
SM_V10_4	25538015	G	A
SM_V10_4	25538569	C	A
SM_V10_4	25540071	G	A
SM_V10_4	25543989	C	G
SM_V10_4	25544134	G	A
SM_V10_4	25544236	A	G
SM_V10_4	25544412	A	T
SM_V10_4	25544420	C	T
SM_V10_4	25544616	A	G
SM_V10_4	25544703	T	C
SM_V10_4	25544933	T	C
SM_V10_4	25545669	T	C
SM_V10_4	25545877	C	T
SM_V10_4	25547896	A	G
SM_V10_4	25547906	T	C
SM_V10_4	25548111	A	G
SM_V10_4	25548336	A	G
SM_V10_4	25548408	C	T
SM_V10_4	25548646	A	G
SM_V10_4	25548726	C	A
SM_V10_4	25548807	T	C
SM_V10_4	25548955	T	C
SM_V10_4	25550496	G	T
SM_V10_4	25550888	C	T
SM_V10_4	25551339	A	C
SM_V10_4	25551519	C	A
SM_V10_4	25551784	A	C
SM_V10_4	25552826	A	G
SM_V10_4	25553089	T	G
SM_V10_4	25553112	G	A
SM_V10_4	25553848	T	A
SM_V10_4	25554496	T	A
SM_V10_4	25554545	T	C
SM_V10_4	25554874	A	G
SM_V10_4	25554928	C	T
SM_V10_4	25555124	T	C
SM_V10_4	25555269	A	G
SM_V10_4	25555283	G	A
SM_V10_4	25555406	T	C
SM_V10_4	25562031	T	C
SM_V10_4	25562232	G	C
SM_V10_4	25562285	G	A
SM_V10_4	25563636	C	A
SM_V10_4	25564630	C	G
SM_V10_4	25566935	G	A
SM_V10_4	25571621	C	T
SM_V10_4	25571907	A	T
SM_V10_4	25577945	T	A
SM_V10_4	25579698	T	C
SM_V10_4	25580947	G	A
SM_V10_4	25582238	G	A
SM_V10_4	25582346	C	T
SM_V10_4	25582810	G	A
SM_V10_4	25593079	C	T
SM_V10_4	25596669	C	T
SM_V10_4	25602973	C	T
SM_V10_4	25603144	T	C
SM_V10_4	25604369	A	G
SM_V10_4	25604392	A	T
SM_V10_4	25608966	T	C
SM_V10_4	25610778	C	T
SM_V10_4	25612457	T	C
SM_V10_4	25612543	G	A
SM_V10_4	25612797	A	C
SM_V10_4	25612813	C	G
SM_V10_4	25612820	C	T
SM_V10_4	25612963	A	G
SM_V10_4	25613354	T	C
SM_V10_4	25613429	A	G
SM_V10_4	25613455	T	C
SM_V10_4	25613986	C	A
SM_V10_4	25614132	A	C
SM_V10_4	25614995	A	G
SM_V10_4	25615079	T	C
SM_V10_4	25616310	A	G
SM_V10_4	25616821	T	C
SM_V10_4	25618981	C	T
SM_V10_4	25623742	T	G
SM_V10_4	25624146	T	C
SM_V10_4	25624379	C	T
SM_V10_4	25624597	T	C
SM_V10_4	25630285	G	A
SM_V10_4	25633334	G	A
SM_V10_4	25633946	G	A
SM_V10_4	25634087	T	C
SM_V10_4	25634629	C	T
SM_V10_4	25636120	G	A
SM_V10_4	25639526	T	C
SM_V10_4	25639640	G	A
SM_V10_4	25639666	A	G
SM_V10_4	25639733	A	G
SM_V10_4	25642697	C	T
SM_V10_4	25642892	T	A
SM_V10_4	25643135	G	A
SM_V10_4	25643831	C	T
SM_V10_4	25645217	T	C
SM_V10_4	25646176	A	G
SM_V10_4	25647226	A	G
SM_V10_4	25648013	A	T
SM_V10_4	25648091	T	A
SM_V10_4	25648585	C	T
SM_V10_4	25648707	T	C
SM_V10_4	25649508	T	C
SM_V10_4	25649909	T	C
SM_V10_4	25650052	G	A
SM_V10_4	25650099	G	A
SM_V10_4	25650108	C	T
SM_V10_4	25650235	G	T
SM_V10_4	25650868	G	A
SM_V10_4	25650985	A	G
SM_V10_4	25651190	G	T
SM_V10_4	25651505	G	C
SM_V10_4	25652330	C	T
SM_V10_4	25652444	T	C
SM_V10_4	25652538	C	G
SM_V10_4	25652766	A	G
SM_V10_4	25652906	C	T
SM_V10_4	25653031	C	T
SM_V10_4	25653175	A	T
SM_V10_4	25654133	A	C
SM_V10_4	25654458	T	C
SM_V10_4	25654537	C	T
SM_V10_4	25655766	C	T
SM_V10_4	25656025	A	G
SM_V10_4	25656056	C	T
SM_V10_4	25656057	G	A
SM_V10_4	25656322	C	A
SM_V10_4	25656336	G	A
SM_V10_4	25656347	A	G
SM_V10_4	25656389	T	C
SM_V10_4	25656586	A	G
SM_V10_4	25657226	T	C
SM_V10_4	25657829	T	C
SM_V10_4	25658614	G	A
SM_V10_4	25658699	G	A
SM_V10_4	25658764	A	G
SM_V10_4	25660227	C	T
SM_V10_4	25660875	T	C
SM_V10_4	25661777	A	G
SM_V10_4	25662203	A	C
SM_V10_4	25662212	G	A
SM_V10_4	25662486	T	C
SM_V10_4	25662487	C	T
SM_V10_4	25662490	G	A
SM_V10_4	25662496	C	A
SM_V10_4	25662499	A	G
SM_V10_4	25662740	T	G
SM_V10_4	25662880	T	G
SM_V10_4	25663007	G	A
SM_V10_4	25663211	C	T
SM_V10_4	25663216	C	T
SM_V10_4	25663733	G	A
SM_V10_4	25663814	G	T
SM_V10_4	25665732	C	T
SM_V10_4	25667956	G	A
SM_V10_4	25668156	G	C
SM_V10_4	25668204	G	A
SM_V10_4	25668251	A	G
SM_V10_4	25674110	G	A
SM_V10_4	25675244	A	G
SM_V10_4	25675647	C	A
SM_V10_4	25677462	T	C
SM_V10_4	25677740	C	T
SM_V10_4	25678087	T	C
SM_V10_4	25678401	G	T
SM_V10_4	25678758	A	T
SM_V10_4	25679658	C	T
SM_V10_4	25679663	C	T
SM_V10_4	25679749	A	G
SM_V10_4	25680227	A	G
SM_V10_4	25680241	T	C
SM_V10_4	25680319	A	G
SM_V10_4	25680351	C	T
SM_V10_4	25680518	C	T
SM_V10_4	25681016	C	T
SM_V10_4	25681799	C	T
SM_V10_4	25681899	T	C
SM_V10_4	25683223	A	G
SM_V10_4	25683321	G	A
SM_V10_4	25683396	A	G
SM_V10_4	25683423	T	C
SM_V10_4	25685555	C	T
SM_V10_4	25685987	G	A
SM_V10_4	25686539	T	C
SM_V10_4	25686576	A	G
SM_V10_4	25686825	C	T
SM_V10_4	25689753	C	G
SM_V10_4	25690131	C	A
SM_V10_4	25691170	A	G
SM_V10_4	25691537	C	T
SM_V10_4	25691662	G	A
SM_V10_4	25693505	A	G
SM_V10_4	25694052	G	A
SM_V10_4	25694926	C	T
SM_V10_4	25695078	G	A
SM_V10_4	25695202	T	C
SM_V10_4	25697416	A	C
SM_V10_4	25697951	G	A
SM_V10_4	25698106	A	G
SM_V10_4	25698125	A	G
SM_V10_4	25698406	T	C
SM_V10_4	25699168	C	T
SM_V10_4	25699169	C	T
SM_V10_4	25699718	T	C
SM_V10_4	25699874	C	T
SM_V10_4	25702656	T	C
SM_V10_4	25704950	G	A
SM_V10_4	25705055	C	T
SM_V10_4	25706879	G	A
SM_V10_4	25708527	A	T
SM_V10_4	25708800	A	C
SM_V10_4	25709795	A	G
SM_V10_4	25709839	A	G
SM_V10_4	25710163	T	C
SM_V10_4	25711999	T	C
SM_V10_4	25712479	A	G
SM_V10_4	25712547	T	C
SM_V10_4	25723034	T	A
SM_V10_4	25723383	T	C
SM_V10_4	25725728	G	A
SM_V10_4	25725803	C	A
SM_V10_4	25725804	A	G
SM_V10_4	25738457	G	A
SM_V10_4	25746054	C	T
SM_V10_4	25746577	T	A
SM_V10_4	25747682	T	C
SM_V10_4	25748551	C	T
SM_V10_4	25749477	A	T
SM_V10_4	25750373	C	T
SM_V10_4	25751252	G	T
SM_V10_4	25751345	A	G
SM_V10_4	25752003	G	A
SM_V10_4	25752947	A	G
SM_V10_4	25754752	A	G
SM_V10_4	25757794	T	C
SM_V10_4	25757958	A	G
SM_V10_4	25758094	T	C
SM_V10_4	25758574	A	G
SM_V10_4	25758852	A	C
SM_V10_4	25758933	C	T
SM_V10_4	25759117	G	A
SM_V10_4	25759596	T	C
SM_V10_4	25760467	C	A
SM_V10_4	25762413	T	C
SM_V10_4	25763339	T	A
SM_V10_4	25763721	T	C
SM_V10_4	25763744	G	A
SM_V10_4	25763802	G	A
SM_V10_4	25763980	T	C
SM_V10_4	25764004	C	T
SM_V10_4	25765938	G	A
SM_V10_4	25768312	G	T
SM_V10_4	25769437	A	C
SM_V10_4	25769619	A	C
SM_V10_4	25771158	G	T
SM_V10_4	25771794	T	C
SM_V10_4	25777354	A	G
SM_V10_4	25778010	T	C
SM_V10_4	25779353	T	C
SM_V10_4	25779613	G	A
SM_V10_4	25779672	G	A
SM_V10_4	25779748	C	T
SM_V10_4	25781519	C	G
SM_V10_4	25781627	C	T
SM_V10_4	25782185	T	C
SM_V10_4	25782586	G	C
SM_V10_4	25782929	T	C
SM_V10_4	25784607	C	T
SM_V10_4	25784766	C	A
SM_V10_4	25784867	G	A
SM_V10_4	25785070	C	T
SM_V10_4	25785333	C	T
SM_V10_4	25818268	C	T
SM_V10_4	25823759	G	A
SM_V10_4	25828493	C	T
SM_V10_4	25843255	G	A
SM_V10_4	25869693	C	A
SM_V10_4	25910119	T	A
SM_V10_4	25990542	G	A
SM_V10_4	25992153	C	T
SM_V10_4	26010650	A	G
SM_V10_4	26039041	T	C
SM_V10_4	26076596	C	T
SM_V10_4	26076612	A	C
SM_V10_4	26081911	G	A
SM_V10_4	26093091	C	T
SM_V10_4	26093243	T	A
SM_V10_4	26093255	T	C
SM_V10_4	26093523	T	A
SM_V10_4	26095814	G	A
SM_V10_4	26096078	T	C
SM_V10_4	26098026	C	T
SM_V10_4	26098071	T	C
SM_V10_4	26098125	T	C
SM_V10_4	26098691	A	G
SM_V10_4	26099206	T	C
SM_V10_4	26099575	A	C
SM_V10_4	26099581	G	C
SM_V10_4	26100127	A	C
SM_V10_4	26100128	T	A
SM_V10_4	26100167	A	G
SM_V10_4	26100989	G	A
SM_V10_4	26101029	C	T
SM_V10_4	26101114	G	T
SM_V10_4	26102016	C	T
SM_V10_4	26105122	G	C
SM_V10_4	26105402	G	A
SM_V10_4	26105457	C	A
SM_V10_4	26105700	C	T
SM_V10_4	26106318	G	A
SM_V10_4	26106508	C	T
SM_V10_4	26106826	C	T
SM_V10_4	26107127	A	G
SM_V10_4	26107215	A	G
SM_V10_4	26107237	A	G
SM_V10_4	26107273	T	A
SM_V10_4	26107509	T	C
SM_V10_4	26107558	G	T
SM_V10_4	26107624	A	C
SM_V10_4	26107749	G	A
SM_V10_4	26107839	A	G
SM_V10_4	26108457	T	C
SM_V10_4	26108477	T	C
SM_V10_4	26108484	C	A
SM_V10_4	26108513	A	T
SM_V10_4	26108665	T	A
SM_V10_4	26108676	T	C
SM_V10_4	26108776	T	A
SM_V10_4	26108805	G	T
SM_V10_4	26108927	C	T
SM_V10_4	26108959	A	G
SM_V10_4	26109227	G	T
SM_V10_4	26109678	T	G
SM_V10_4	26109924	T	C
SM_V10_4	26110808	T	C
SM_V10_4	26110917	T	A
SM_V10_4	26111025	T	C
SM_V10_4	26111106	C	A
SM_V10_4	26111214	C	T
SM_V10_4	26111329	T	A
SM_V10_4	26111351	A	G
SM_V10_4	26111530	T	A
SM_V10_4	26111575	C	T
SM_V10_4	26111626	T	C
SM_V10_4	26111627	T	C
SM_V10_4	26112212	A	G
SM_V10_4	26112624	C	T
SM_V10_4	26114386	G	A
SM_V10_4	26114605	A	G
SM_V10_4	26114636	C	T
SM_V10_4	26114757	G	A
SM_V10_4	26115048	A	G
SM_V10_4	26115210	C	G
SM_V10_4	26115789	G	A
SM_V10_4	26116144	G	T
SM_V10_4	26116178	A	G
SM_V10_4	26116262	C	G
SM_V10_4	26117669	G	A
SM_V10_4	26117895	G	A
SM_V10_4	26118286	T	C
SM_V10_4	26118344	T	G
SM_V10_4	26119371	G	A
SM_V10_4	26119460	A	G
SM_V10_4	26119630	T	A
SM_V10_4	26119765	A	C
SM_V10_4	26119794	G	A
SM_V10_4	26119810	C	T
SM_V10_4	26120088	A	G
SM_V10_4	26120966	C	T
SM_V10_4	26121350	G	A
SM_V10_4	26121456	G	A
SM_V10_4	26121497	G	A
SM_V10_4	26121973	C	T
SM_V10_4	26122023	C	T
SM_V10_4	26122277	A	G
SM_V10_4	26122524	G	T
SM_V10_4	26122551	T	G
SM_V10_4	26123196	G	A
SM_V10_4	26123463	T	C
SM_V10_4	26123580	C	T
SM_V10_4	26123613	A	G
SM_V10_4	26124181	A	G
SM_V10_4	26124354	G	A
SM_V10_4	26124394	T	C
SM_V10_4	26124561	C	G
SM_V10_4	26126211	G	A
SM_V10_4	26126214	A	G
SM_V10_4	26126239	G	A
SM_V10_4	26126747	G	A
SM_V10_4	26126801	A	G
SM_V10_4	26126992	T	C
SM_V10_4	26127119	A	G
SM_V10_4	26127815	A	T
SM_V10_4	26127848	C	T
SM_V10_4	26128133	A	G
SM_V10_4	26128315	G	A
SM_V10_4	26128606	G	A
SM_V10_4	26128614	G	A
SM_V10_4	26128650	A	C
SM_V10_4	26130336	C	A
SM_V10_4	26130477	G	A
SM_V10_4	26130489	G	T
SM_V10_4	26130521	C	T
SM_V10_4	26130568	C	T
SM_V10_4	26130612	C	T
SM_V10_4	26132465	A	T
SM_V10_4	26133087	A	T
SM_V10_4	26133516	C	T
SM_V10_4	26133687	T	C
SM_V10_4	26133743	A	G
SM_V10_4	26133769	G	A
SM_V10_4	26133770	G	A
SM_V10_4	26139955	G	A
SM_V10_4	26142030	C	T
SM_V10_4	26142097	T	G
SM_V10_4	26143199	G	A
SM_V10_4	26145388	G	A
SM_V10_4	26145721	C	A
SM_V10_4	26145942	A	G
SM_V10_4	26146694	C	T
SM_V10_4	26149350	A	G
SM_V10_4	26149445	T	C
SM_V10_4	26149569	C	A
SM_V10_4	26149858	T	G
SM_V10_4	26150182	G	T
SM_V10_4	26152305	T	C
SM_V10_4	26152739	A	G
SM_V10_4	26152984	T	C
SM_V10_4	26153299	G	A
SM_V10_4	26153655	T	C
SM_V10_4	26154158	T	C
SM_V10_4	26154520	C	G
SM_V10_4	26154775	A	T
SM_V10_4	26154931	G	A
SM_V10_4	26155129	T	C
SM_V10_4	26155233	C	T
SM_V10_4	26155919	T	C
SM_V10_4	26156254	G	A
SM_V10_4	26157884	C	A
SM_V10_4	26159367	G	A
SM_V10_4	26160902	T	G
SM_V10_4	26161224	C	T
SM_V10_4	26161325	C	T
SM_V10_4	26161428	C	G
SM_V10_4	26161543	A	G
SM_V10_4	26162506	T	C
SM_V10_4	26162865	T	C
SM_V10_4	26163602	C	T
SM_V10_4	26164121	G	A
SM_V10_4	26164565	A	G
SM_V10_4	26164568	G	A
SM_V10_4	26164980	T	C
SM_V10_4	26165114	C	T
SM_V10_4	26165216	C	T
SM_V10_4	26165317	T	C
SM_V10_4	26165800	T	C
SM_V10_4	26165992	C	T
SM_V10_4	26166009	C	T
SM_V10_4	26166236	A	G
SM_V10_4	26166302	A	G
SM_V10_4	26166535	T	C
SM_V10_4	26166800	T	A
SM_V10_4	26167426	A	G
SM_V10_4	26167732	A	G
SM_V10_4	26168337	A	G
SM_V10_4	26168588	G	A
SM_V10_4	26168696	A	G
SM_V10_4	26168975	A	G
SM_V10_4	26169699	A	G
SM_V10_4	26170095	A	G
SM_V10_4	26170584	A	G
SM_V10_4	26171999	A	G
SM_V10_4	26172015	G	A
SM_V10_4	26172210	G	A
SM_V10_4	26172575	A	G
SM_V10_4	26172617	T	C
SM_V10_4	26172663	A	G
SM_V10_4	26175738	A	G
SM_V10_4	26175740	G	A
SM_V10_4	26175956	C	T
SM_V10_4	26176116	C	T
SM_V10_4	26177193	T	C
SM_V10_4	26177628	A	G
SM_V10_4	26177856	G	A
SM_V10_4	26178183	G	A
SM_V10_4	26178198	T	C
SM_V10_4	26178799	G	C
SM_V10_4	26179082	T	C
SM_V10_4	26179803	T	C
SM_V10_4	26179846	A	T
SM_V10_4	26180000	G	A
SM_V10_4	26180139	G	A
SM_V10_4	26180751	A	C
SM_V10_4	26181049	T	C
SM_V10_4	26181774	T	C
SM_V10_4	26181826	T	C
SM_V10_4	26181862	A	G
SM_V10_4	26181996	G	A
SM_V10_4	26182258	T	C
SM_V10_4	26182497	G	A
SM_V10_4	26182730	C	T
SM_V10_4	26184768	G	A
SM_V10_4	26185829	G	A
SM_V10_4	26186107	T	C
SM_V10_4	26187129	T	A
SM_V10_4	26187510	T	C
SM_V10_4	26187589	T	C
SM_V10_4	26187844	T	C
SM_V10_4	26189847	C	A
SM_V10_4	26193573	A	G
SM_V10_4	26193687	A	G
SM_V10_4	26193755	T	C
SM_V10_4	26193799	T	C
SM_V10_4	26194392	G	A
SM_V10_4	26194759	G	A
SM_V10_4	26195341	G	A
SM_V10_4	26196482	C	T
SM_V10_4	26196567	T	C
SM_V10_4	26196572	A	G
SM_V10_4	26196574	C	A
SM_V10_4	26196660	G	A
SM_V10_4	26196723	C	T
SM_V10_4	26196745	C	T
SM_V10_4	26197002	A	G
SM_V10_4	26197589	A	T
SM_V10_4	26197590	C	T
SM_V10_4	26197858	A	G
SM_V10_4	26198282	G	A
SM_V10_4	26198474	G	A
SM_V10_4	26198745	C	T
SM_V10_4	26199831	T	C
SM_V10_4	26199942	C	A
SM_V10_4	26200992	G	A
SM_V10_4	26202318	C	T
SM_V10_4	26202455	C	A
SM_V10_4	26202681	A	G
SM_V10_4	26202933	G	A
SM_V10_4	26203166	T	C
SM_V10_4	26203785	C	G
SM_V10_4	26204120	A	C
SM_V10_4	26204316	G	A
SM_V10_4	26204519	A	C
SM_V10_4	26204773	T	C
SM_V10_4	26205046	T	C
SM_V10_4	26205697	C	T
SM_V10_4	26206856	A	G
SM_V10_4	26207501	G	A
SM_V10_4	26207822	T	G
SM_V10_4	26207854	C	T
SM_V10_4	26207970	A	G
SM_V10_4	26208189	T	A
SM_V10_4	26208210	A	G
SM_V10_4	26208227	A	G
SM_V10_4	26209545	C	T
SM_V10_4	26209989	T	C
SM_V10_4	26210296	T	C
SM_V10_4	26210553	C	A
SM_V10_4	26210582	T	C
SM_V10_4	26210631	T	C
SM_V10_4	26210663	G	A
SM_V10_4	26210730	G	A
SM_V10_4	26211385	C	T
SM_V10_4	26211547	C	T
SM_V10_4	26211778	G	T
SM_V10_4	26211927	T	C
SM_V10_4	26212295	T	A
SM_V10_4	26212535	C	T
SM_V10_4	26212602	G	A
SM_V10_4	26212624	G	A
SM_V10_4	26212762	C	T
SM_V10_4	26212778	A	G
SM_V10_4	26212916	A	G
SM_V10_4	26212995	A	G
SM_V10_4	26213558	C	T
SM_V10_4	26213621	A	G
SM_V10_4	26214186	C	T
SM_V10_4	26214409	T	G
SM_V10_4	26214834	T	G
SM_V10_4	26214942	G	A
SM_V10_4	26214990	T	C
SM_V10_4	26215320	T	C
SM_V10_4	26215495	A	G
SM_V10_4	26215499	G	T
SM_V10_4	26215518	A	G
SM_V10_4	26215679	A	G
SM_V10_4	26215722	G	A
SM_V10_4	26215794	A	G
SM_V10_4	26217150	C	T
SM_V10_4	26217220	A	G
SM_V10_4	26217317	T	A
SM_V10_4	26217868	T	C
SM_V10_4	26217911	C	G
SM_V10_4	26217988	A	G
SM_V10_4	26218066	A	G
SM_V10_4	26218410	A	G
SM_V10_4	26218532	G	A
SM_V10_4	26219191	T	C
SM_V10_4	26219351	C	T
SM_V10_4	26219694	C	T
SM_V10_4	26219856	T	C
SM_V10_4	26220177	A	T
SM_V10_4	26220287	G	T
SM_V10_4	26220402	A	G
SM_V10_4	26220516	A	G
SM_V10_4	26220697	T	C
SM_V10_4	26220842	A	G
SM_V10_4	26220926	A	G
SM_V10_4	26221091	G	A
SM_V10_4	26221122	G	A
SM_V10_4	26221187	T	A
SM_V10_4	26225485	G	A
SM_V10_4	26226514	G	A
SM_V10_4	26230540	C	T
SM_V10_4	26233743	C	T
SM_V10_4	26234986	T	C
SM_V10_4	26244895	G	A
SM_V10_4	26244917	C	T
SM_V10_4	26244927	G	A
SM_V10_4	26244941	A	G
SM_V10_4	26245094	T	C
SM_V10_4	26245701	C	T
SM_V10_4	26245857	G	C
SM_V10_4	26245866	G	A
SM_V10_4	26246213	C	T
SM_V10_4	26246420	A	C
SM_V10_4	26246431	A	G
SM_V10_4	26246494	T	C
SM_V10_4	26246548	A	G
SM_V10_4	26246678	T	C
SM_V10_4	26246799	C	A
SM_V10_4	26247117	G	A
SM_V10_4	26247204	A	G
SM_V10_4	26247271	A	G
SM_V10_4	26247278	A	G
SM_V10_4	26247399	T	C
SM_V10_4	26247644	G	T
SM_V10_4	26248124	T	C
SM_V10_4	26248221	C	T
SM_V10_4	26248239	G	T
SM_V10_4	26248357	A	G
SM_V10_4	26248566	C	T
SM_V10_4	26248670	A	G
SM_V10_4	26248743	G	A
SM_V10_4	26248839	A	G
SM_V10_4	26248921	A	G
SM_V10_4	26249778	C	T
SM_V10_4	26249991	A	G
SM_V10_4	26250973	A	T
SM_V10_4	26251047	A	G
SM_V10_4	26251055	C	T
SM_V10_4	26251292	G	A
SM_V10_4	26255791	G	A
SM_V10_4	26256975	G	T
SM_V10_4	26257310	G	A
SM_V10_4	26257388	C	T
SM_V10_4	26257560	A	T
SM_V10_4	26257999	C	G
SM_V10_4	26258224	G	A
SM_V10_4	26258360	G	A
SM_V10_4	26258382	T	C
SM_V10_4	26258968	A	G
SM_V10_4	26258991	C	G
SM_V10_4	26259491	G	A
SM_V10_4	26259642	C	T
SM_V10_4	26259801	G	A
SM_V10_4	26259881	T	C
SM_V10_4	26260604	T	A
SM_V10_4	26260653	T	C
SM_V10_4	26260788	G	A
SM_V10_4	26260876	A	G
SM_V10_4	26261135	A	G
SM_V10_4	26261152	G	A
SM_V10_4	26261182	G	A
SM_V10_4	26261581	T	C
SM_V10_4	26261620	T	C
SM_V10_4	26261828	C	T
SM_V10_4	26261829	T	C
SM_V10_4	26261857	A	G
SM_V10_4	26261858	A	T
SM_V10_4	26262235	A	C
SM_V10_4	26262310	C	T
SM_V10_4	26262683	T	G
SM_V10_4	26262846	G	T
SM_V10_4	26262851	T	G
SM_V10_4	26263003	A	G
SM_V10_4	26263212	C	A
SM_V10_4	26263793	C	G
SM_V10_4	26263797	T	G
SM_V10_4	26263809	T	C
SM_V10_4	26263811	A	G
SM_V10_4	26265049	C	T
SM_V10_4	26266655	A	G
SM_V10_4	26269246	C	T
SM_V10_4	26270891	A	G
SM_V10_4	26277646	C	T
SM_V10_4	26289223	A	G
SM_V10_4	26290955	G	A
SM_V10_4	26290972	T	C
SM_V10_4	26291013	C	T
SM_V10_4	26291092	G	A
SM_V10_4	26291099	A	G
SM_V10_4	26291345	C	A
SM_V10_4	26292203	A	G
SM_V10_4	26292239	G	A
SM_V10_4	26292836	A	G
SM_V10_4	26292854	A	G
SM_V10_4	26293181	G	A
SM_V10_4	26293269	C	T
SM_V10_4	26298298	A	C
SM_V10_4	26298570	A	G
SM_V10_4	26299083	G	A
SM_V10_4	26299449	T	C
SM_V10_4	26299539	T	C
SM_V10_4	26299598	A	G
SM_V10_4	26300840	T	C
SM_V10_4	26300847	T	C
SM_V10_4	26300896	A	G
SM_V10_4	26302804	G	A
SM_V10_4	26302906	A	T
SM_V10_4	26305250	T	G
SM_V10_4	26306525	A	T
SM_V10_4	26307096	T	C
SM_V10_4	26307303	C	T
SM_V10_4	26307459	A	G
SM_V10_4	26307574	G	A
SM_V10_4	26307709	T	C
SM_V10_4	26308021	G	A
SM_V10_4	26316030	A	G
SM_V10_4	26317760	T	C
SM_V10_4	26317834	G	A
SM_V10_4	26321518	A	G
SM_V10_4	26322460	C	T
SM_V10_4	26325582	G	A
SM_V10_4	26326186	T	C
SM_V10_4	26326364	C	T
SM_V10_4	26328141	C	T
SM_V10_4	26328618	A	G
SM_V10_4	26330640	A	G
SM_V10_4	26331025	A	C
SM_V10_4	26331284	T	C
SM_V10_4	26331499	G	T
SM_V10_4	26331885	C	T
SM_V10_4	26332465	C	T
SM_V10_4	26334351	C	T
SM_V10_4	26335911	T	A
SM_V10_4	26337275	G	A
SM_V10_4	26344213	G	A
SM_V10_4	26375516	G	A
SM_V10_4	26385367	G	A
SM_V10_4	26388182	G	A
SM_V10_4	26391361	T	C
SM_V10_4	26391694	T	C
SM_V10_4	26408078	T	C
SM_V10_4	26411265	G	A
SM_V10_4	26416082	T	C
SM_V10_4	26416992	G	A
SM_V10_4	26425464	A	G
SM_V10_4	26428382	A	G
SM_V10_4	26428497	G	T
SM_V10_4	26429712	A	G
SM_V10_4	26429748	A	C
SM_V10_4	26441677	C	T
SM_V10_4	26441680	T	C
SM_V10_4	26449214	C	A
SM_V10_4	26452483	G	C
SM_V10_4	26459118	G	A
SM_V10_4	26459277	T	A
SM_V10_4	26462801	G	A
SM_V10_4	26463567	G	A
SM_V10_4	26476683	T	A
SM_V10_4	26479448	T	C
SM_V10_4	26485016	T	C
SM_V10_4	26485798	C	T
SM_V10_4	26486617	G	A
SM_V10_4	26487385	C	T
SM_V10_4	26487433	A	G
SM_V10_4	26491030	C	T
SM_V10_4	26493871	C	T
SM_V10_4	26494187	G	C
SM_V10_4	26502017	T	G
SM_V10_4	26517242	A	C
SM_V10_4	26527917	T	C
SM_V10_4	26533726	A	G
SM_V10_4	26537254	A	G
SM_V10_4	26537443	T	C
SM_V10_4	26538438	A	T
SM_V10_4	26539183	A	G
SM_V10_4	26541830	T	C
SM_V10_4	26543464	C	T
SM_V10_4	26544486	G	A
SM_V10_4	26546816	C	T
SM_V10_4	26548186	A	G
SM_V10_4	26548853	G	A
SM_V10_4	26557650	A	G
SM_V10_4	26559217	G	A
SM_V10_4	26567368	A	G
SM_V10_4	26569383	T	C
SM_V10_4	26575800	G	A
SM_V10_4	26580755	T	C
SM_V10_4	26586055	C	A
SM_V10_4	26586752	G	A
SM_V10_4	26589475	C	T
SM_V10_4	26590214	T	C
SM_V10_4	26590871	T	A
SM_V10_4	26597904	T	C
SM_V10_4	26598500	G	A
SM_V10_4	26604442	G	A
SM_V10_4	26604741	G	A
SM_V10_4	26604743	C	G
SM_V10_4	26609385	A	G
SM_V10_4	26613149	A	G
SM_V10_4	26617559	C	T
SM_V10_4	26617858	G	A
SM_V10_4	26620246	G	A
SM_V10_4	26620931	C	T
SM_V10_4	26628628	A	G
SM_V10_4	26631784	T	C
SM_V10_4	26637604	A	G
SM_V10_4	26645911	T	C
SM_V10_4	26650433	C	T
SM_V10_4	26652164	T	G
SM_V10_4	26654828	G	A
SM_V10_4	26660023	A	G
SM_V10_4	26662718	A	G
SM_V10_4	26674738	T	C
SM_V10_4	26682502	A	T
SM_V10_4	26717634	T	C
SM_V10_4	26721722	T	C
SM_V10_4	26724739	A	C
SM_V10_4	26730830	C	T
SM_V10_4	26739141	T	C
SM_V10_4	26742150	A	C
SM_V10_4	26742689	T	C
SM_V10_4	26751934	C	T
SM_V10_4	26753687	C	T
SM_V10_4	26757535	T	C
SM_V10_4	26821265	G	C
SM_V10_4	26821369	T	C
SM_V10_4	26822322	G	A
SM_V10_4	26822945	A	G
SM_V10_4	26823135	G	A
SM_V10_4	26823136	T	G
SM_V10_4	26828527	A	G
SM_V10_4	26829338	C	G
SM_V10_4	26829377	T	C
SM_V10_4	26829892	C	T
SM_V10_4	26830642	G	A
SM_V10_4	26830786	A	T
SM_V10_4	26835145	A	C
SM_V10_4	26835829	T	C
SM_V10_4	26840182	A	G
SM_V10_4	26840536	G	A
SM_V10_4	26863251	A	G
SM_V10_4	26866063	C	G
SM_V10_4	26866110	A	C
SM_V10_4	26866753	T	G
SM_V10_4	26873967	A	G
SM_V10_4	26880383	C	G
SM_V10_4	26881860	C	T
SM_V10_4	26891402	C	G
SM_V10_4	26903261	T	C
SM_V10_4	26903269	G	A
SM_V10_4	26903270	G	A
SM_V10_4	26903277	G	C
SM_V10_4	26903289	C	A
SM_V10_4	26903301	A	T
SM_V10_4	26913668	A	G
SM_V10_4	26923083	T	C
SM_V10_4	26923107	C	T
SM_V10_4	26923478	T	C
SM_V10_4	26923841	A	T
SM_V10_4	26923847	C	T
SM_V10_4	26923850	A	C
SM_V10_4	26923851	G	T
SM_V10_4	26923857	G	C
SM_V10_4	26923858	C	G
SM_V10_4	26923899	A	G
SM_V10_4	26924079	C	T
SM_V10_4	26924080	A	T
SM_V10_4	26924083	A	G
SM_V10_4	26924094	A	G
SM_V10_4	26924148	T	A
SM_V10_4	26924581	C	A
SM_V10_4	26925018	G	A
SM_V10_4	26925133	T	A
SM_V10_4	26925176	C	T
SM_V10_4	26925311	A	G
SM_V10_4	26925606	A	C
SM_V10_4	26930942	G	A
SM_V10_4	26933263	G	A
SM_V10_4	26934507	T	C
SM_V10_4	26970959	C	G
SM_V10_4	26991241	T	C
SM_V10_4	26991243	G	C
SM_V10_4	27002106	C	A
SM_V10_4	27006783	A	G
SM_V10_4	27008797	C	T
SM_V10_4	27011824	C	T
SM_V10_4	27025957	T	G
SM_V10_4	27037142	C	T
SM_V10_4	27040985	C	T
SM_V10_4	27047194	G	T
SM_V10_4	27052564	G	A
SM_V10_4	27064813	A	G
SM_V10_4	27065754	T	A
SM_V10_4	27073046	T	C
SM_V10_4	27079431	A	G
SM_V10_4	27090082	T	C
SM_V10_4	27091138	T	G
SM_V10_4	27100025	T	C
SM_V10_4	27100926	C	T
SM_V10_4	27101481	C	T
SM_V10_4	27102108	T	C
SM_V10_4	27115087	T	C
SM_V10_4	27116190	C	T
SM_V10_4	27119294	T	A
SM_V10_4	27119860	A	G
SM_V10_4	27120174	G	A
SM_V10_4	27129282	G	C
SM_V10_4	27129975	T	A
SM_V10_4	27130835	C	T
SM_V10_4	27130973	G	A
SM_V10_4	27131243	C	T
SM_V10_4	27131391	G	T
SM_V10_4	27131522	A	G
SM_V10_4	27131824	G	A
SM_V10_4	27132064	C	G
SM_V10_4	27132328	G	A
SM_V10_4	27132710	A	G
SM_V10_4	27132876	C	T
SM_V10_4	27133093	G	A
SM_V10_4	27133764	G	A
SM_V10_4	27134440	A	C
SM_V10_4	27134540	C	A
SM_V10_4	27135360	T	C
SM_V10_4	27135611	A	G
SM_V10_4	27135754	A	T
SM_V10_4	27135854	G	T
SM_V10_4	27136463	C	G
SM_V10_4	27136810	A	G
SM_V10_4	27136989	T	C
SM_V10_4	27137184	C	T
SM_V10_4	27137244	C	T
SM_V10_4	27137284	C	T
SM_V10_4	27137438	G	A
SM_V10_4	27138252	C	T
SM_V10_4	27138571	A	T
SM_V10_4	27138986	G	T
SM_V10_4	27146130	T	C
SM_V10_4	27147262	A	G
SM_V10_4	27150022	A	T
SM_V10_4	27151317	A	G
SM_V10_4	27151951	A	G
SM_V10_4	27155507	T	C
SM_V10_4	27180486	G	A
SM_V10_4	27206758	T	C
SM_V10_4	27209188	C	T
SM_V10_4	27224781	C	T
SM_V10_4	27231766	T	C
SM_V10_4	27242912	G	A
SM_V10_4	27248548	C	A
SM_V10_4	27253503	G	C
SM_V10_4	27261688	A	G
SM_V10_4	27267075	G	A
SM_V10_4	27267981	T	C
SM_V10_4	27268311	T	C
SM_V10_4	27269764	A	G
SM_V10_4	27271531	C	T
SM_V10_4	27276176	C	T
SM_V10_4	27294107	T	C
SM_V10_4	27295884	T	A
SM_V10_4	27295885	T	C
SM_V10_4	27301413	G	A
SM_V10_4	27310908	A	T
SM_V10_4	27313792	T	C
SM_V10_4	27314027	A	G
SM_V10_4	27315914	A	C
SM_V10_4	27315943	T	G
SM_V10_4	27316360	T	C
SM_V10_4	27316608	G	A
SM_V10_4	27316979	A	C
SM_V10_4	27317121	T	A
SM_V10_4	27317429	C	T
SM_V10_4	27317656	T	C
SM_V10_4	27317704	G	A
SM_V10_4	27318893	A	G
SM_V10_4	27324616	T	C
SM_V10_4	27325402	C	T
SM_V10_4	27328860	T	C
SM_V10_4	27329455	C	G
SM_V10_4	27341393	T	C
SM_V10_4	27342603	A	G
SM_V10_4	27343747	A	G
SM_V10_4	27364806	A	G
SM_V10_4	27365528	C	T
SM_V10_4	27379419	C	T
SM_V10_4	27384207	T	G
SM_V10_4	27385251	A	C
SM_V10_4	27385322	C	T
SM_V10_4	27386924	A	C
SM_V10_4	27395186	A	G
SM_V10_4	27395804	A	G
SM_V10_4	27403702	G	C
SM_V10_4	27403780	A	G
SM_V10_4	27406618	G	C
SM_V10_4	27418033	C	T
SM_V10_4	27432388	T	C
SM_V10_4	27437613	C	T
SM_V10_4	27438962	A	G
SM_V10_4	27466171	T	A
SM_V10_4	27488606	G	A
SM_V10_4	27490049	T	G
SM_V10_4	27504183	T	G
SM_V10_4	27509165	G	A
SM_V10_4	27509221	T	C
SM_V10_4	27509248	A	G
SM_V10_4	27509307	A	G
SM_V10_4	27509536	T	C
SM_V10_4	27509961	G	A
SM_V10_4	27510952	C	A
SM_V10_4	27511651	A	G
SM_V10_4	27512885	T	C
SM_V10_4	27513576	A	T
SM_V10_4	27513649	G	A
SM_V10_4	27513698	T	A
SM_V10_4	27513707	C	A
SM_V10_4	27513822	A	G
SM_V10_4	27569634	G	A
SM_V10_4	27570675	G	A
SM_V10_4	27570830	C	G
SM_V10_4	27571546	A	G
SM_V10_4	27571634	G	A
SM_V10_4	27571792	T	C
SM_V10_4	27572166	A	G
SM_V10_4	27572552	C	T
SM_V10_4	27572617	C	T
SM_V10_4	27572664	A	G
SM_V10_4	27573076	A	G
SM_V10_4	27573198	A	G
SM_V10_4	27573212	G	A
SM_V10_4	27573283	A	C
SM_V10_4	27577754	C	T
SM_V10_4	27578634	T	G
SM_V10_4	27585939	A	G
SM_V10_4	27585983	C	T
SM_V10_4	27586768	G	A
SM_V10_4	27587330	C	T
SM_V10_4	27589820	G	A
SM_V10_4	27590629	A	G
SM_V10_4	27593055	A	G
SM_V10_4	27594022	C	T
SM_V10_4	27603888	C	A
SM_V10_4	27613522	T	C
SM_V10_4	27613724	C	T
SM_V10_4	27617089	C	T
SM_V10_4	27617749	A	G
SM_V10_4	27618720	A	T
SM_V10_4	27622564	C	T
SM_V10_4	27624828	T	C
SM_V10_4	27625299	T	C
SM_V10_4	27627606	T	C
SM_V10_4	27628004	G	C
SM_V10_4	27628392	G	A
SM_V10_4	27634082	C	G
SM_V10_4	27636435	T	C
SM_V10_4	27636538	A	G
SM_V10_4	27637125	T	C
SM_V10_4	27637308	C	T
SM_V10_4	27637710	G	A
SM_V10_4	27639694	T	C
SM_V10_4	27640988	A	G
SM_V10_4	27641008	T	C
SM_V10_4	27641607	G	C
SM_V10_4	27642833	T	C
SM_V10_4	27644986	A	T
SM_V10_4	27645152	G	T
SM_V10_4	27645203	T	C
SM_V10_4	27645217	T	G
SM_V10_4	27645233	A	G
SM_V10_4	27647276	G	A
SM_V10_4	27648210	C	A
SM_V10_4	27648263	T	A
SM_V10_4	27648321	C	A
SM_V10_4	27648368	T	C
SM_V10_4	27648818	T	C
SM_V10_4	27651179	T	C
SM_V10_4	27651516	T	C
SM_V10_4	27652860	A	T
SM_V10_4	27653043	G	T
SM_V10_4	27654637	C	T
SM_V10_4	27655575	A	G
SM_V10_4	27655648	T	C
SM_V10_4	27656107	T	C
SM_V10_4	27656290	T	C
SM_V10_4	27656388	T	C
SM_V10_4	27656402	C	T
SM_V10_4	27656404	A	T
SM_V10_4	27657180	A	G
SM_V10_4	27659436	A	G
SM_V10_4	27659573	A	G
SM_V10_4	27660051	G	T
SM_V10_4	27660828	A	G
SM_V10_4	27661720	C	G
SM_V10_4	27664697	T	C
SM_V10_4	27664742	T	C
SM_V10_4	27665934	T	G
SM_V10_4	27666254	A	G
SM_V10_4	27667627	C	T
SM_V10_4	27667827	G	A
SM_V10_4	27668471	G	A
SM_V10_4	27671405	G	A
SM_V10_4	27675564	A	C
SM_V10_4	27677054	A	C
SM_V10_4	27679506	C	T
SM_V10_4	27679805	T	C
SM_V10_4	27680831	T	C
SM_V10_4	27681368	A	G
SM_V10_4	27681371	C	G
SM_V10_4	27681871	T	C
SM_V10_4	27681875	A	T
SM_V10_4	27687347	T	A
SM_V10_4	27687620	T	C
SM_V10_4	27687780	A	G
SM_V10_4	27688543	G	A
SM_V10_4	27689834	T	C
SM_V10_4	27695599	A	G
SM_V10_4	27697433	A	G
SM_V10_4	27699583	A	G
SM_V10_4	27709582	G	A
SM_V10_4	27710990	C	T
SM_V10_4	27711143	T	G
SM_V10_4	27714027	C	T
SM_V10_4	27723464	T	C
SM_V10_4	27752905	G	A
SM_V10_4	27754622	A	G
SM_V10_4	27784446	C	T
SM_V10_4	27785292	A	C
SM_V10_4	27793257	G	C
SM_V10_4	27939796	G	A
SM_V10_4	27941391	T	C
SM_V10_4	27941410	A	T
SM_V10_4	27946918	G	C
SM_V10_4	27978416	G	A
SM_V10_4	27986271	C	T
SM_V10_4	27986820	A	G
SM_V10_4	27986868	G	T
SM_V10_4	27987162	A	G
SM_V10_4	27987421	A	G
SM_V10_4	27987576	T	C
SM_V10_4	27987678	A	G
SM_V10_4	27988178	G	A
SM_V10_4	27989516	A	G
SM_V10_4	27989527	T	C
SM_V10_4	27990711	T	C
SM_V10_4	27990927	G	A
SM_V10_4	27991122	C	T
SM_V10_4	27993004	T	C
SM_V10_4	28921725	C	T
SM_V10_4	29023565	G	A
SM_V10_4	29221472	G	A
SM_V10_4	29322889	C	T
SM_V10_4	29327213	T	C
SM_V10_4	29349746	T	C
SM_V10_4	29352101	A	G
SM_V10_4	29358437	A	G
SM_V10_4	29363505	G	A
SM_V10_4	29371183	A	G
SM_V10_4	29374221	G	T
SM_V10_4	29402576	G	T
SM_V10_4	29462157	T	C
SM_V10_4	29487079	G	C
SM_V10_4	29518345	C	T
SM_V10_4	29537998	G	A
SM_V10_4	29539603	G	C
SM_V10_4	29583607	T	C
SM_V10_4	29589364	C	T
SM_V10_4	29593584	T	C
SM_V10_4	29597368	C	T
SM_V10_4	29610754	A	G
SM_V10_4	29618686	G	A
SM_V10_4	29624064	G	C
SM_V10_4	29630022	G	C
SM_V10_4	29661119	T	C
SM_V10_4	29665011	A	T
SM_V10_4	29680751	C	A
SM_V10_4	29690700	A	G
SM_V10_4	29705206	A	T
SM_V10_4	29706881	T	C
SM_V10_4	29718742	T	C
SM_V10_4	29726028	C	T
SM_V10_4	29732290	A	G
SM_V10_4	29742292	A	G
SM_V10_4	29753392	A	G
SM_V10_4	29767519	A	G
SM_V10_4	29806493	G	T
SM_V10_4	29806729	G	A
SM_V10_4	29809111	A	T
SM_V10_4	29809431	A	T
SM_V10_4	29809488	A	G
SM_V10_4	29809549	T	A
SM_V10_4	29824320	T	G
SM_V10_4	29829685	T	C
SM_V10_4	29833466	A	G
SM_V10_4	29846542	A	G
SM_V10_4	29847874	A	G
SM_V10_4	29857778	G	A
SM_V10_4	29877954	T	C
SM_V10_4	29879866	C	T
SM_V10_4	29886152	C	T
SM_V10_4	29898394	T	C
SM_V10_4	29906947	C	T
SM_V10_4	29930908	T	C
SM_V10_4	29940579	T	G
SM_V10_4	29951247	C	T
SM_V10_4	30435908	T	G
SM_V10_4	30809036	A	G
SM_V10_4	30837801	C	A
SM_V10_4	30862493	A	T
SM_V10_4	31154930	G	A
SM_V10_4	31231195	T	A
SM_V10_4	31257479	G	A
SM_V10_4	31268365	A	G
SM_V10_4	31270138	A	G
SM_V10_4	31287392	T	C
SM_V10_4	31324482	T	C
SM_V10_4	31464215	T	G
SM_V10_4	31543212	C	T
SM_V10_4	31597867	A	G
SM_V10_4	31609439	T	C
SM_V10_4	31609475	G	A
SM_V10_4	31609556	G	A
SM_V10_4	31611518	G	T
SM_V10_4	31638031	G	T
SM_V10_4	31641587	C	A
SM_V10_4	31693914	T	C
SM_V10_4	31695616	C	T
SM_V10_4	31711378	C	G
SM_V10_4	31749318	A	G
SM_V10_4	31750161	T	C
SM_V10_4	31770291	A	T
SM_V10_4	31780462	C	T
SM_V10_4	31818380	A	C
SM_V10_4	31829173	G	A
SM_V10_4	31844221	G	A
SM_V10_4	31849608	C	T
SM_V10_4	31861266	G	A
SM_V10_4	31881834	C	G
SM_V10_4	31901738	T	C
SM_V10_4	31917154	A	G
SM_V10_4	31921403	T	G
SM_V10_4	31922853	T	C
SM_V10_4	31928200	A	G
SM_V10_4	31936012	G	A
SM_V10_4	31952425	T	C
SM_V10_4	31957316	C	T
SM_V10_4	31969405	A	G
SM_V10_4	31970493	T	A
SM_V10_4	32066031	C	T
SM_V10_4	32463444	A	G
SM_V10_4	32463935	C	T
SM_V10_4	32464833	A	G
SM_V10_4	32474562	A	T
SM_V10_4	32475126	C	T
SM_V10_4	32476723	C	T
SM_V10_4	32477325	T	C
SM_V10_4	32477365	A	G
SM_V10_4	32478047	G	A
SM_V10_4	32478375	A	G
SM_V10_4	32478742	A	G
SM_V10_4	32478994	G	A
SM_V10_4	32478999	C	T
SM_V10_4	32479016	A	G
SM_V10_4	32484089	A	G
SM_V10_4	32484255	G	T
SM_V10_4	32484948	C	T
SM_V10_4	32488175	G	A
SM_V10_4	32488320	G	A
SM_V10_4	32489043	T	G
SM_V10_4	32489062	T	C
SM_V10_4	32489097	G	A
SM_V10_4	32489175	T	C
SM_V10_4	32489411	G	A
SM_V10_4	32489827	G	C
SM_V10_4	32489869	G	T
SM_V10_4	32490069	G	A
SM_V10_4	32490354	C	T
SM_V10_4	32490700	C	A
SM_V10_4	32492015	C	T
SM_V10_4	32492069	G	A
SM_V10_4	32611572	C	T
SM_V10_4	32611635	T	G
SM_V10_4	32681267	T	G
SM_V10_4	32734283	C	T
SM_V10_4	32762206	A	G
SM_V10_4	32768239	T	G
SM_V10_4	32774112	A	T
SM_V10_4	32784527	A	G
SM_V10_4	32820299	G	T
SM_V10_4	32828346	A	G
SM_V10_4	32839175	C	T
SM_V10_4	32916899	T	C
SM_V10_4	32926947	G	A
SM_V10_4	32933954	C	A
SM_V10_4	32935348	T	C
SM_V10_4	32937320	C	A
SM_V10_4	32941501	C	A
SM_V10_4	32948216	G	T
SM_V10_4	32948681	G	T
SM_V10_4	32954818	A	G
SM_V10_4	32961007	T	C
SM_V10_4	32961127	A	T
SM_V10_4	32963396	C	T
SM_V10_4	32964299	C	T
SM_V10_4	32973034	G	T
SM_V10_4	32978175	A	G
SM_V10_4	32981737	C	T
SM_V10_4	32987160	G	A
SM_V10_4	32996365	A	G
SM_V10_4	33111412	T	C
SM_V10_4	33119737	A	G
SM_V10_4	33143268	T	A
SM_V10_4	33180630	G	A
SM_V10_4	33180849	G	T
SM_V10_4	33180890	A	C
SM_V10_4	33180962	T	C
SM_V10_4	33181045	A	G
SM_V10_4	33181176	G	A
SM_V10_4	33181309	C	T
SM_V10_4	33181381	G	A
SM_V10_4	33181654	T	C
SM_V10_4	33181734	G	A
SM_V10_4	33182305	A	G
SM_V10_4	33182786	A	G
SM_V10_4	33203907	C	T
SM_V10_4	33204049	T	G
SM_V10_4	33205293	G	A
SM_V10_4	33211811	A	G
SM_V10_4	33212308	G	A
SM_V10_4	33212353	A	G
SM_V10_4	33212389	G	A
SM_V10_4	33212393	A	T
SM_V10_4	33212432	A	G
SM_V10_4	33212854	A	G
SM_V10_4	33212892	C	A
SM_V10_4	33212995	A	G
SM_V10_4	33213237	A	G
SM_V10_4	33213456	T	C
SM_V10_4	33213469	A	G
SM_V10_4	33213720	G	A
SM_V10_4	33221872	A	T
SM_V10_4	33228892	C	T
SM_V10_4	33261341	A	G
SM_V10_4	33263142	A	C
SM_V10_4	33266119	T	C
SM_V10_4	33268573	G	A
SM_V10_4	33271119	G	A
SM_V10_4	33274467	A	T
SM_V10_4	33282242	C	A
SM_V10_4	33284299	G	A
SM_V10_4	33285151	T	C
SM_V10_4	33288030	T	A
SM_V10_4	33289885	C	T
SM_V10_4	33296025	C	A
SM_V10_4	33302766	T	C
SM_V10_4	33305032	T	C
SM_V10_4	33308593	T	C
SM_V10_4	33309637	C	T
SM_V10_4	33309873	A	T
SM_V10_4	33309950	A	G
SM_V10_4	33310238	A	G
SM_V10_4	33310316	T	G
SM_V10_4	33310642	G	T
SM_V10_4	33310829	A	G
SM_V10_4	33310959	T	A
SM_V10_4	33311086	T	C
SM_V10_4	33311983	C	G
SM_V10_4	33315714	A	G
SM_V10_4	33331034	T	C
SM_V10_4	33331081	C	T
SM_V10_4	33331202	G	A
SM_V10_4	33331349	C	T
SM_V10_4	33331943	A	G
SM_V10_4	33332092	C	T
SM_V10_4	33332282	T	C
SM_V10_4	33332752	A	G
SM_V10_4	33333317	A	G
SM_V10_4	33333941	G	A
SM_V10_4	33342353	A	G
SM_V10_4	33343103	A	C
SM_V10_4	33344329	C	T
SM_V10_4	33344791	C	T
SM_V10_4	33345909	C	T
SM_V10_4	33346363	G	C
SM_V10_4	33372080	A	G
SM_V10_4	33374449	A	T
SM_V10_4	33683485	C	T
SM_V10_4	33826069	A	G
SM_V10_4	33837125	T	C
SM_V10_4	33856861	G	A
SM_V10_4	33891430	A	T
SM_V10_4	33891458	T	A
SM_V10_4	33891668	T	C
SM_V10_4	33892086	T	A
SM_V10_4	33892233	T	C
SM_V10_4	33893370	A	G
SM_V10_4	33893388	G	A
SM_V10_4	33893831	G	A
SM_V10_4	33894293	T	A
SM_V10_4	33894379	T	C
SM_V10_4	33894440	C	T
SM_V10_4	33894602	T	C
SM_V10_4	33905311	T	C
SM_V10_4	33905979	T	C
SM_V10_4	33907383	C	G
SM_V10_4	33908416	T	A
SM_V10_4	33908815	G	A
SM_V10_4	33910642	C	A
SM_V10_4	33911884	T	A
SM_V10_4	33911974	G	A
SM_V10_4	33912091	C	T
SM_V10_4	33912556	T	G
SM_V10_4	33912597	T	C
SM_V10_4	33913461	A	C
SM_V10_4	33913462	T	A
SM_V10_4	33914426	A	G
SM_V10_4	33915940	T	C
SM_V10_4	33916347	A	C
SM_V10_4	33916375	G	T
SM_V10_4	33916826	A	G
SM_V10_4	33918778	C	A
SM_V10_4	33920285	T	A
SM_V10_4	33921534	T	C
SM_V10_4	33922411	C	T
SM_V10_4	33924324	A	T
SM_V10_4	33928906	T	C
SM_V10_4	33930678	C	T
SM_V10_4	33931592	T	C
SM_V10_4	33931833	A	G
SM_V10_4	33931893	C	T
SM_V10_4	33932574	G	A
SM_V10_4	33932621	T	C
SM_V10_4	33932631	T	C
SM_V10_4	33932665	G	A
SM_V10_4	33932909	C	T
SM_V10_4	33933029	A	G
SM_V10_4	33933447	C	A
SM_V10_4	33936050	T	C
SM_V10_4	33936688	G	A
SM_V10_4	33937004	A	G
SM_V10_4	33937135	C	T
SM_V10_4	33938750	A	G
SM_V10_4	33939295	A	G
SM_V10_4	33939816	A	T
SM_V10_4	33939834	G	A
SM_V10_4	33940055	C	A
SM_V10_4	33940191	T	C
SM_V10_4	33940196	C	T
SM_V10_4	33940210	A	G
SM_V10_4	33940222	A	G
SM_V10_4	33941503	T	C
SM_V10_4	33942016	T	C
SM_V10_4	33942393	T	C
SM_V10_4	33942405	C	T
SM_V10_4	33942510	G	A
SM_V10_4	33942602	T	A
SM_V10_4	33942616	A	G
SM_V10_4	33943027	G	A
SM_V10_4	33943227	A	G
SM_V10_4	33943236	G	A
SM_V10_4	33943472	T	A
SM_V10_4	33943477	C	A
SM_V10_4	33944239	C	A
SM_V10_4	33944489	A	G
SM_V10_4	33944613	T	A
SM_V10_4	33944921	T	A
SM_V10_4	33945128	G	A
SM_V10_4	33947324	A	G
SM_V10_4	33948196	C	T
SM_V10_4	33948216	A	G
SM_V10_4	33948272	A	G
SM_V10_4	33948444	T	C
SM_V10_4	33948506	A	G
SM_V10_4	33948508	G	A
SM_V10_4	33948566	A	C
SM_V10_4	33948842	A	C
SM_V10_4	33948846	G	A
SM_V10_4	33948887	T	G
SM_V10_4	33948973	A	G
SM_V10_4	33950250	T	C
SM_V10_4	33950598	C	T
SM_V10_4	33951737	A	C
SM_V10_4	33954077	T	C
SM_V10_4	33954299	T	C
SM_V10_4	33955838	G	A
SM_V10_4	33957909	C	T
SM_V10_4	33958202	C	T
SM_V10_4	33983369	G	A
SM_V10_4	33984763	A	T
SM_V10_4	34185219	G	A
SM_V10_4	34223627	A	G
SM_V10_4	34408701	C	T
SM_V10_4	34432615	T	C
SM_V10_4	34447140	A	G
SM_V10_4	34448404	T	C
SM_V10_4	34455585	A	G
SM_V10_4	34500122	T	A
SM_V10_4	34500125	C	T
SM_V10_4	34500159	C	A
SM_V10_4	34514350	A	G
SM_V10_4	34515545	G	T
SM_V10_4	34516304	T	C
SM_V10_4	34520474	T	C
SM_V10_4	34521435	T	C
SM_V10_4	34521537	G	T
SM_V10_4	34522408	G	A
SM_V10_4	34522435	C	T
SM_V10_4	34522603	T	C
SM_V10_4	34522858	G	A
SM_V10_4	34523164	A	G
SM_V10_4	34523998	T	C
SM_V10_4	34533680	T	C
SM_V10_4	34533913	T	C
SM_V10_4	34534292	G	A
SM_V10_4	34534659	A	G
SM_V10_4	34537055	G	A
SM_V10_4	34537103	G	A
SM_V10_4	34537506	C	A
SM_V10_4	34537817	T	A
SM_V10_4	34538224	C	T
SM_V10_4	34538935	T	C
SM_V10_4	34539173	T	G
SM_V10_4	34539178	G	A
SM_V10_4	34539201	T	C
SM_V10_4	34539249	T	C
SM_V10_4	34539401	A	C
SM_V10_4	34539645	G	A
SM_V10_4	34543912	G	A
SM_V10_4	34544038	C	A
SM_V10_4	34544381	G	A
SM_V10_4	34547387	T	C
SM_V10_4	34547581	G	A
SM_V10_4	34547935	G	A
SM_V10_4	34548030	G	A
SM_V10_4	34548151	T	C
SM_V10_4	34548304	A	G
SM_V10_4	34548390	G	T
SM_V10_4	34548510	C	A
SM_V10_4	34548598	T	C
SM_V10_4	34548679	G	T
SM_V10_4	34549198	C	T
SM_V10_4	34549303	T	C
SM_V10_4	34549410	A	G
SM_V10_4	34549649	T	C
SM_V10_4	34549663	A	G
SM_V10_4	34549720	T	C
SM_V10_4	34551012	T	C
SM_V10_4	34551787	T	C
SM_V10_4	34552765	T	C
SM_V10_4	34553151	C	A
SM_V10_4	34553152	C	A
SM_V10_4	34553683	A	G
SM_V10_4	34553728	G	A
SM_V10_4	34553790	C	T
SM_V10_4	34553796	T	C
SM_V10_4	34553867	G	A
SM_V10_4	34555558	T	A
SM_V10_4	34555614	T	C
SM_V10_4	34555684	T	C
SM_V10_4	34555687	G	A
SM_V10_4	34555688	A	G
SM_V10_4	34562460	A	T
SM_V10_4	34562494	C	T
SM_V10_4	34563586	G	T
SM_V10_4	34585587	C	T
SM_V10_4	34593552	A	T
SM_V10_4	34604747	C	T
SM_V10_4	34616093	A	G
SM_V10_4	34620796	G	A
SM_V10_4	34634629	T	C
SM_V10_4	34641417	A	G
SM_V10_4	34644089	G	A
SM_V10_4	34647063	G	A
SM_V10_4	34647483	G	A
SM_V10_4	34647485	T	C
SM_V10_4	34647552	C	T
SM_V10_4	34647554	A	T
SM_V10_4	34647560	T	G
SM_V10_4	34647563	T	C
SM_V10_4	34647598	G	A
SM_V10_4	34647603	A	G
SM_V10_4	34647614	T	C
SM_V10_4	34647629	G	C
SM_V10_4	34647635	G	T
SM_V10_4	34647637	C	A
SM_V10_4	34647638	C	G
SM_V10_4	34647643	C	T
SM_V10_4	34647647	C	T
SM_V10_4	34648167	C	T
SM_V10_4	34648170	A	T
SM_V10_4	34648228	A	G
SM_V10_4	34648233	G	A
SM_V10_4	34648312	T	C
SM_V10_4	34648328	T	C
SM_V10_4	34648338	T	G
SM_V10_4	34648384	T	G
SM_V10_4	34648426	A	G
SM_V10_4	34648442	G	A
SM_V10_4	34648444	A	G
SM_V10_4	34648453	T	C
SM_V10_4	34648488	G	A
SM_V10_4	34648542	A	G
SM_V10_4	34648673	A	C
SM_V10_4	34648696	T	C
SM_V10_4	34648703	A	G
SM_V10_4	34648725	G	A
SM_V10_4	34648738	G	A
SM_V10_4	34648739	A	G
SM_V10_4	34648744	A	G
SM_V10_4	34648964	C	T
SM_V10_4	34649081	T	C
SM_V10_4	34649131	G	A
SM_V10_4	34649289	A	C
SM_V10_4	34649344	A	T
SM_V10_4	34649558	A	G
SM_V10_4	34649587	G	A
SM_V10_4	34649749	C	T
SM_V10_4	34649974	T	C
SM_V10_4	34650010	A	T
SM_V10_4	34650069	T	C
SM_V10_4	34651858	C	G
SM_V10_4	34652480	A	C
SM_V10_4	34652560	C	T
SM_V10_4	34652794	G	A
SM_V10_4	34653017	A	G
SM_V10_4	34653214	T	C
SM_V10_4	34653945	G	A
SM_V10_4	34653982	G	A
SM_V10_4	34656940	A	G
SM_V10_4	34657477	T	C
SM_V10_4	34657495	C	T
SM_V10_4	34657773	A	G
SM_V10_4	34657785	G	A
SM_V10_4	34657860	G	A
SM_V10_4	34661043	C	T
SM_V10_4	34661399	T	C
SM_V10_4	34661644	T	C
SM_V10_4	34662154	C	T
SM_V10_4	34662161	G	A
SM_V10_4	34662635	T	C
SM_V10_4	34662722	C	G
SM_V10_4	34663489	A	G
SM_V10_4	34663499	A	C
SM_V10_4	34663688	A	G
SM_V10_4	34663877	G	A
SM_V10_4	34669844	A	T
SM_V10_4	34670313	A	G
SM_V10_4	34670938	T	C
SM_V10_4	34670967	C	T
SM_V10_4	34671251	T	C
SM_V10_4	34671294	A	G
SM_V10_4	34671499	G	A
SM_V10_4	34671918	G	A
SM_V10_4	34672205	A	G
SM_V10_4	34672340	T	C
SM_V10_4	34672595	G	A
SM_V10_4	34672735	A	C
SM_V10_4	34672736	C	T
SM_V10_4	34672820	G	A
SM_V10_4	34673109	T	C
SM_V10_4	34673198	A	G
SM_V10_4	34673219	T	A
SM_V10_4	34673228	G	T
SM_V10_4	34673250	A	G
SM_V10_4	34674236	A	G
SM_V10_4	34674420	G	A
SM_V10_4	34674914	C	A
SM_V10_4	34674919	T	A
SM_V10_4	34675601	G	A
SM_V10_4	34676688	A	G
SM_V10_4	34677218	A	G
SM_V10_4	34677344	T	C
SM_V10_4	34678233	T	A
SM_V10_4	34678525	G	A
SM_V10_4	34680107	A	G
SM_V10_4	34681259	A	G
SM_V10_4	34682464	A	G
SM_V10_4	34682648	T	C
SM_V10_4	34682893	A	C
SM_V10_4	34682895	A	T
SM_V10_4	34682945	A	T
SM_V10_4	34682986	C	T
SM_V10_4	34683023	G	C
SM_V10_4	34685207	T	A
SM_V10_4	34685371	T	G
SM_V10_4	34685624	A	G
SM_V10_4	34686136	G	A
SM_V10_4	34686225	C	T
SM_V10_4	34687019	T	C
SM_V10_4	34687066	A	G
SM_V10_4	34687141	T	C
SM_V10_4	34687154	G	A
SM_V10_4	34690324	A	G
SM_V10_4	34690862	A	G
SM_V10_4	34691348	A	G
SM_V10_4	34694423	G	A
SM_V10_4	34698813	A	G
SM_V10_4	34699043	G	A
SM_V10_4	34699155	G	T
SM_V10_4	34699371	A	G
SM_V10_4	34699373	A	T
SM_V10_4	34700618	C	T
SM_V10_4	34700679	A	G
SM_V10_4	34702199	A	G
SM_V10_4	34703926	T	C
SM_V10_4	34705613	C	T
SM_V10_4	34707032	A	G
SM_V10_4	34711784	T	A
SM_V10_4	34712476	T	C
SM_V10_4	34714532	A	G
SM_V10_4	34731140	C	T
SM_V10_4	34733927	G	A
SM_V10_4	34736175	C	T
SM_V10_4	34744344	A	G
SM_V10_4	34749386	G	T
SM_V10_4	34751113	T	C
SM_V10_4	34760074	G	T
SM_V10_4	34768984	G	A
SM_V10_4	34769459	A	C
SM_V10_4	34772352	A	G
SM_V10_4	34784906	C	T
SM_V10_4	34786849	A	T
SM_V10_4	34789116	T	C
SM_V10_4	34791392	T	C
SM_V10_4	34791448	G	A
SM_V10_4	34792424	G	A
SM_V10_4	34792674	C	T
SM_V10_4	34794287	C	A
SM_V10_4	34798003	G	A
SM_V10_4	34798289	G	A
SM_V10_4	34798296	G	A
SM_V10_4	34798403	T	G
SM_V10_4	34798965	T	G
SM_V10_4	34800229	T	C
SM_V10_4	34800332	A	G
SM_V10_4	34845200	C	T
SM_V10_4	34862590	A	G
SM_V10_4	34877390	T	C
SM_V10_4	34881812	G	T
SM_V10_4	34883359	T	C
SM_V10_4	34883880	C	T
SM_V10_4	34885676	G	A
SM_V10_4	34886386	C	T
SM_V10_4	34888082	A	G
SM_V10_4	34888738	G	T
SM_V10_4	34892042	T	C
SM_V10_4	34892344	C	T
SM_V10_4	34892356	G	A
SM_V10_4	34892362	G	A
SM_V10_4	34893043	G	A
SM_V10_4	34949772	A	G
SM_V10_4	34949889	G	A
SM_V10_4	34951656	A	G
SM_V10_4	34952034	G	A
SM_V10_4	34966008	T	C
SM_V10_4	35654132	C	G
SM_V10_4	35663810	A	G
SM_V10_4	35663856	T	C
SM_V10_4	35663982	A	G
SM_V10_4	35675259	G	A
SM_V10_4	35774475	G	T
SM_V10_4	35814126	T	C
SM_V10_4	35814422	A	G
SM_V10_4	35823679	T	C
SM_V10_4	35824949	C	T
SM_V10_4	35827254	A	G
SM_V10_4	35836521	T	A
SM_V10_4	35837393	T	G
SM_V10_4	35844509	A	G
SM_V10_4	35846466	C	T
SM_V10_4	35851550	A	G
SM_V10_4	35852697	C	T
SM_V10_4	35853626	A	G
SM_V10_4	35853643	T	G
SM_V10_4	35855039	A	T
SM_V10_4	35880698	C	T
SM_V10_4	35897312	A	G
SM_V10_4	35910773	T	C
SM_V10_4	36255868	T	C
SM_V10_4	36268027	G	A
SM_V10_4	36271943	G	A
SM_V10_4	36277390	G	A
SM_V10_4	36283400	A	G
SM_V10_4	36287277	C	T
SM_V10_4	36288475	C	T
SM_V10_4	36289523	T	C
SM_V10_4	36290686	C	T
SM_V10_4	36292575	G	T
SM_V10_4	36293032	T	C
SM_V10_4	36294914	C	A
SM_V10_4	36295584	C	T
SM_V10_4	36296105	G	A
SM_V10_4	36304794	T	C
SM_V10_4	36306562	A	G
SM_V10_4	36306813	C	T
SM_V10_4	36307387	G	A
SM_V10_4	36308116	A	G
SM_V10_4	36311181	G	A
SM_V10_4	36314400	C	T
SM_V10_4	36319641	T	C
SM_V10_4	36340129	A	T
SM_V10_4	36537335	A	G
SM_V10_4	36538400	T	C
SM_V10_4	36728824	T	C
SM_V10_4	36853460	A	G
SM_V10_4	36854447	C	T
SM_V10_4	36855325	C	T
SM_V10_4	36858887	A	G
SM_V10_4	36879219	G	A
SM_V10_4	36912226	A	G
SM_V10_4	36914221	C	T
SM_V10_4	36919233	C	T
SM_V10_4	36950033	G	C
SM_V10_4	36950035	A	G
SM_V10_4	36956976	C	T
SM_V10_4	36975519	A	G
SM_V10_4	36978270	A	G
SM_V10_4	36999887	T	C
SM_V10_4	37010068	G	A
SM_V10_4	37030222	A	G
SM_V10_4	37034393	C	T
SM_V10_4	37034796	A	G
SM_V10_4	37044685	C	T
SM_V10_4	37050627	A	C
SM_V10_4	37051532	T	A
SM_V10_4	37052326	G	A
SM_V10_4	37053127	T	C
SM_V10_4	37053827	C	A
SM_V10_4	37053896	C	T
SM_V10_4	37054005	G	C
SM_V10_4	37054020	A	G
SM_V10_4	37054021	A	G
SM_V10_4	37055104	G	A
SM_V10_4	37058857	A	G
SM_V10_4	37061103	G	A
SM_V10_4	37147066	T	C
SM_V10_4	37251508	G	A
SM_V10_4	37252252	A	G
SM_V10_4	37252302	T	C
SM_V10_4	37252617	A	G
SM_V10_4	37256735	A	G
SM_V10_4	37257095	A	T
SM_V10_4	37257106	G	T
SM_V10_4	37258676	T	C
SM_V10_4	37259455	T	A
SM_V10_4	37266708	T	C
SM_V10_4	37267611	T	C
SM_V10_4	37269437	C	T
SM_V10_4	37269457	A	G
SM_V10_4	37269995	T	C
SM_V10_4	37279981	A	T
SM_V10_4	37311576	A	G
SM_V10_4	37491809	T	C
SM_V10_4	37491840	G	A
SM_V10_4	37492029	T	C
SM_V10_4	37492145	C	T
SM_V10_4	37513298	C	A
SM_V10_4	37515223	G	A
SM_V10_4	37671139	A	G
SM_V10_4	37727788	A	G
SM_V10_4	37727845	T	G
SM_V10_4	37728263	T	C
SM_V10_4	37728530	A	G
SM_V10_4	37728999	T	C
SM_V10_4	37729021	A	G
SM_V10_4	37733725	A	G
SM_V10_4	37916682	A	G
SM_V10_4	37917626	T	C
SM_V10_4	37918369	G	A
SM_V10_4	37918593	A	T
SM_V10_4	37918676	C	T
SM_V10_4	37918713	G	A
SM_V10_4	37918743	G	A
SM_V10_4	37919014	G	A
SM_V10_4	37920113	A	C
SM_V10_4	37920837	A	T
SM_V10_4	37921046	T	G
SM_V10_4	37983709	C	T
SM_V10_4	38342654	A	C
SM_V10_4	38342959	A	G
SM_V10_4	38343009	A	C
SM_V10_4	38364788	G	A
SM_V10_4	38373438	T	C
SM_V10_4	38375072	T	C
SM_V10_4	38465416	A	G
SM_V10_4	38467113	A	G
SM_V10_4	38470593	T	C
SM_V10_4	38470742	T	C
SM_V10_4	38470786	A	G
SM_V10_4	38471159	C	A
SM_V10_4	38471803	T	C
SM_V10_4	38471971	G	A
SM_V10_4	38472011	A	G
SM_V10_4	38524463	G	A
SM_V10_4	38524470	G	T
SM_V10_4	38524518	A	G
SM_V10_4	38526326	T	G
SM_V10_4	38576475	G	A
SM_V10_4	38586148	G	C
SM_V10_4	38586736	T	C
SM_V10_4	38586892	T	A
SM_V10_4	38597701	T	C
SM_V10_4	38597839	C	T
SM_V10_4	38597952	C	T
SM_V10_4	38598705	C	T
SM_V10_4	38599553	C	A
SM_V10_4	38599662	G	A
SM_V10_4	38599784	G	T
SM_V10_4	38599841	T	C
SM_V10_4	38600895	A	G
SM_V10_4	38614792	C	T
SM_V10_4	38626298	T	C
SM_V10_4	38628130	A	G
SM_V10_4	38628131	A	G
SM_V10_4	38628134	G	C
SM_V10_4	38628135	C	A
SM_V10_4	38628145	A	G
SM_V10_4	38628182	T	C
SM_V10_4	38628255	G	A
SM_V10_4	38628256	C	T
SM_V10_4	38628310	T	C
SM_V10_4	38628518	A	G
SM_V10_4	38628553	G	A
SM_V10_4	38628559	G	A
SM_V10_4	38628593	A	T
SM_V10_4	38628599	T	G
SM_V10_4	38628665	A	G
SM_V10_4	38628806	T	C
SM_V10_4	38628820	G	T
SM_V10_4	38628821	A	T
SM_V10_4	38628973	C	T
SM_V10_4	38628979	A	G
SM_V10_4	38629024	C	T
SM_V10_4	38629049	T	C
SM_V10_4	38629079	A	G
SM_V10_4	38629104	A	G
SM_V10_4	38629193	A	T
SM_V10_4	38629203	A	G
SM_V10_4	38629345	T	A
SM_V10_4	38629392	T	C
SM_V10_4	38629415	A	G
SM_V10_4	38629428	A	G
SM_V10_4	38629433	G	A
SM_V10_4	38629434	A	G
SM_V10_4	38629440	T	A
SM_V10_4	38629590	C	T
SM_V10_4	38629601	T	C
SM_V10_4	38629613	A	T
SM_V10_4	38629622	G	C
SM_V10_4	38629677	G	T
SM_V10_4	38629682	G	A
SM_V10_4	38629684	A	C
SM_V10_4	38629693	C	G
SM_V10_4	38629708	A	T
SM_V10_4	38629709	T	C
SM_V10_4	38629717	G	C
SM_V10_4	38629730	G	A
SM_V10_4	38629745	T	A
SM_V10_4	38629748	C	T
SM_V10_4	38629763	T	G
SM_V10_4	38629766	G	A
SM_V10_4	38629780	C	T
SM_V10_4	38629784	C	T
SM_V10_4	38629786	T	G
SM_V10_4	38629802	A	G
SM_V10_4	38629805	G	C
SM_V10_4	38629839	T	G
SM_V10_4	38629864	C	T
SM_V10_4	38629877	C	G
SM_V10_4	38629882	C	A
SM_V10_4	38629892	A	C
SM_V10_4	38629977	A	G
SM_V10_4	38694163	G	A
SM_V10_4	38694220	T	A
SM_V10_4	38694261	C	T
SM_V10_4	38696200	A	C
SM_V10_4	38696621	A	T
SM_V10_4	38697088	T	C
SM_V10_4	38700567	T	C
SM_V10_4	38705525	A	G
SM_V10_4	38708336	T	C
SM_V10_4	38708375	T	C
SM_V10_4	38708468	A	G
SM_V10_4	38708536	G	A
SM_V10_4	38722122	T	G
SM_V10_4	38730007	T	C
SM_V10_4	38741307	T	C
SM_V10_4	38752072	T	C
SM_V10_4	38844388	T	C
SM_V10_4	38881757	T	C
SM_V10_4	38882661	T	C
SM_V10_4	38891819	G	A
SM_V10_4	38891915	C	T
SM_V10_4	38893726	A	G
SM_V10_4	38959590	A	G
SM_V10_4	39028494	T	C
SM_V10_4	39029898	G	T
SM_V10_4	39031144	G	T
SM_V10_4	39137885	T	C
SM_V10_4	39187952	G	T
SM_V10_4	39188354	A	G
SM_V10_4	39191414	G	A
SM_V10_4	39200042	T	C
SM_V10_4	39203443	A	G
SM_V10_4	39205402	T	G
SM_V10_4	39205539	T	C
SM_V10_4	39205564	T	C
SM_V10_4	39205577	A	G
SM_V10_4	39205669	C	T
SM_V10_4	39205815	A	G
SM_V10_4	39205824	A	C
SM_V10_4	39206442	A	G
SM_V10_4	39211746	G	A
SM_V10_4	39212079	C	A
SM_V10_4	39212218	C	T
SM_V10_4	39213169	C	A
SM_V10_4	39215250	T	G
SM_V10_4	39217191	T	C
SM_V10_4	39236166	C	T
SM_V10_4	39238174	T	C
SM_V10_4	39238201	T	A
SM_V10_4	39245664	G	A
SM_V10_4	39344342	C	A
SM_V10_4	39353535	T	C
SM_V10_4	39353760	A	T
SM_V10_4	39354153	A	G
SM_V10_4	39355601	C	T
SM_V10_4	39356095	A	G
SM_V10_4	39356182	C	T
SM_V10_4	39356211	G	A
SM_V10_4	39356247	A	T
SM_V10_4	39356425	G	A
SM_V10_4	39357666	G	A
SM_V10_4	39358382	G	A
SM_V10_4	39358424	T	C
SM_V10_4	39359074	A	G
SM_V10_4	39359517	T	C
SM_V10_4	39359717	T	C
SM_V10_4	39360121	G	A
SM_V10_4	39360942	T	C
SM_V10_4	39360954	C	T
SM_V10_4	39362791	T	C
SM_V10_4	39362831	A	C
SM_V10_4	39362950	G	A
SM_V10_4	39363626	T	C
SM_V10_4	39363781	C	T
SM_V10_4	39363977	T	C
SM_V10_4	39365400	G	A
SM_V10_4	39366566	C	T
SM_V10_4	39366653	C	T
SM_V10_4	39367420	A	G
SM_V10_4	39367733	T	C
SM_V10_4	39367771	T	C
SM_V10_4	39367799	A	T
SM_V10_4	39368013	C	T
SM_V10_4	39368096	G	C
SM_V10_4	39368132	T	C
SM_V10_4	39368298	C	T
SM_V10_4	39368354	T	A
SM_V10_4	39368513	A	G
SM_V10_4	39368566	A	G
SM_V10_4	39369404	A	G
SM_V10_4	39369617	A	G
SM_V10_4	39369647	C	T
SM_V10_4	39369650	C	G
SM_V10_4	39369751	G	A
SM_V10_4	39369972	G	A
SM_V10_4	39370239	A	G
SM_V10_4	39370538	T	C
SM_V10_4	39370981	A	G
SM_V10_4	39371375	C	T
SM_V10_4	39371530	A	G
SM_V10_4	39371647	T	C
SM_V10_4	39371802	G	A
SM_V10_4	39374681	G	A
SM_V10_4	39375081	T	G
SM_V10_4	39375179	T	C
SM_V10_4	39375527	T	G
SM_V10_4	39378060	C	T
SM_V10_4	39378544	G	A
SM_V10_4	39378662	C	T
SM_V10_4	39379049	C	T
SM_V10_4	39379622	G	A
SM_V10_4	39380094	A	C
SM_V10_4	39380117	G	A
SM_V10_4	39380676	T	C
SM_V10_4	39380713	A	G
SM_V10_4	39380778	C	T
SM_V10_4	39381217	T	C
SM_V10_4	39381377	C	T
SM_V10_4	39383095	C	T
SM_V10_4	39383526	A	G
SM_V10_4	39383709	G	A
SM_V10_4	39383814	G	C
SM_V10_4	39384866	T	A
SM_V10_4	39385745	T	C
SM_V10_4	39386361	G	C
SM_V10_4	39386628	C	T
SM_V10_4	39386659	G	A
SM_V10_4	39386661	G	T
SM_V10_4	39386892	G	A
SM_V10_4	39386894	A	G
SM_V10_4	39386907	T	G
SM_V10_4	39387058	G	A
SM_V10_4	39387060	G	A
SM_V10_4	39387062	G	A
SM_V10_4	39387064	A	G
SM_V10_4	39387286	C	T
SM_V10_4	39387522	A	C
SM_V10_4	39387646	G	A
SM_V10_4	39388020	T	C
SM_V10_4	39388031	A	G
SM_V10_4	39388043	C	T
SM_V10_4	39388769	C	T
SM_V10_4	39388905	C	T
SM_V10_4	39388938	G	T
SM_V10_4	39388999	A	G
SM_V10_4	39395122	T	C
SM_V10_4	39397759	A	G
SM_V10_4	39700318	G	A
SM_V10_4	39700521	T	C
SM_V10_4	39929153	C	T
SM_V10_4	40018983	A	G
SM_V10_4	40020566	C	T
SM_V10_4	40020631	T	C
SM_V10_4	40021150	A	G
SM_V10_4	40024280	G	A
SM_V10_4	40025387	T	C
SM_V10_4	40025482	A	G
SM_V10_4	40027173	G	A
SM_V10_4	40027681	T	C
SM_V10_4	40028212	G	C
SM_V10_4	40028784	C	T
SM_V10_4	40033053	C	T
SM_V10_4	40033730	C	T
SM_V10_4	40033737	A	G
SM_V10_4	40035047	C	T
SM_V10_4	40043219	A	G
SM_V10_4	40920863	A	G
SM_V10_4	40925387	T	C
SM_V10_4	40962116	C	T
SM_V10_4	40980355	A	G
SM_V10_4	40980578	G	A
SM_V10_4	40980995	G	A
SM_V10_4	40981177	A	T
SM_V10_4	40981178	T	G
SM_V10_4	40981560	A	G
SM_V10_4	40981857	G	A
SM_V10_4	40994986	T	C
SM_V10_4	40995004	T	G
SM_V10_4	40995801	G	A
SM_V10_4	40998654	C	T
SM_V10_4	40999894	G	A
SM_V10_4	40999915	A	G
SM_V10_4	40999977	C	T
SM_V10_4	40999997	C	T
SM_V10_4	41000055	C	T
SM_V10_4	41000182	A	T
SM_V10_4	41000187	A	G
SM_V10_4	41000336	A	G
SM_V10_4	41000366	T	C
SM_V10_4	41000504	T	C
SM_V10_4	41000505	A	G
SM_V10_4	41000516	T	C
SM_V10_4	41000543	T	C
SM_V10_4	41000678	A	G
SM_V10_4	41001335	C	T
SM_V10_4	41001444	A	G
SM_V10_4	41001527	C	G
SM_V10_4	41001895	G	A
SM_V10_4	41002218	G	T
SM_V10_4	41002328	T	A
SM_V10_4	41002735	A	T
SM_V10_4	41003292	A	G
SM_V10_4	41003305	G	T
SM_V10_4	41003426	A	G
SM_V10_4	41003430	C	G
SM_V10_4	41004874	G	A
SM_V10_4	41007328	G	A
SM_V10_4	41007899	G	A
SM_V10_4	41008542	A	C
SM_V10_4	41008952	T	C
SM_V10_4	41009106	T	A
SM_V10_4	41009110	A	C
SM_V10_4	41010339	C	T
SM_V10_4	41010574	G	A
SM_V10_4	41010655	A	T
SM_V10_4	41011568	G	A
SM_V10_4	41011740	T	C
SM_V10_4	41012532	T	C
SM_V10_4	41012703	A	C
SM_V10_4	41017523	A	G
SM_V10_4	41020368	T	A
SM_V10_4	41020893	T	G
SM_V10_4	41020895	T	C
SM_V10_4	41023489	A	G
SM_V10_4	41053687	A	C
SM_V10_4	41054205	G	A
SM_V10_4	41054594	G	A
SM_V10_4	41055307	A	G
SM_V10_4	41055323	C	T
SM_V10_4	41055612	A	G
SM_V10_4	41055626	T	C
SM_V10_4	41055844	A	G
SM_V10_4	41055896	G	C
SM_V10_4	41056325	T	C
SM_V10_4	41056387	A	G
SM_V10_4	41056405	C	T
SM_V10_4	41056493	C	A
SM_V10_4	41056526	T	C
SM_V10_4	41057498	T	C
SM_V10_4	41057951	C	T
SM_V10_4	41058010	C	T
SM_V10_4	41058325	A	G
SM_V10_4	41075412	A	G
SM_V10_4	41075528	C	T
SM_V10_4	41075543	C	T
SM_V10_4	41075920	C	A
SM_V10_4	41075929	C	G
SM_V10_4	41076030	G	A
SM_V10_4	41076198	T	C
SM_V10_4	41076205	T	C
SM_V10_4	41076303	A	G
SM_V10_4	41076315	T	A
SM_V10_4	41076365	G	T
SM_V10_4	41076370	A	T
SM_V10_4	41076371	C	T
SM_V10_4	41076471	T	C
SM_V10_4	41076497	A	G
SM_V10_4	41076619	C	A
SM_V10_4	41076628	C	G
SM_V10_4	41076757	A	G
SM_V10_4	41076847	G	A
SM_V10_4	41076859	A	C
SM_V10_4	41077079	G	T
SM_V10_4	41077229	T	C
SM_V10_4	41077262	G	A
SM_V10_4	41077441	T	C
SM_V10_4	41078070	C	A
SM_V10_4	41098952	A	G
SM_V10_4	41099178	T	C
SM_V10_4	41103004	C	T
SM_V10_4	41103381	C	A
SM_V10_4	41103876	G	A
SM_V10_4	41104066	T	C
SM_V10_4	41104631	A	G
SM_V10_4	41137924	C	T
SM_V10_4	41212231	T	C
SM_V10_4	41217737	G	A
SM_V10_4	41217882	C	T
SM_V10_4	41395989	G	T
SM_V10_4	41395991	A	T
SM_V10_4	41396043	T	C
SM_V10_4	41396304	T	C
SM_V10_4	41396441	G	A
SM_V10_4	41396461	T	C
SM_V10_4	41396485	C	T
SM_V10_4	41396488	T	A
SM_V10_4	41396589	A	G
SM_V10_4	41397448	T	C
SM_V10_4	41397460	G	A
SM_V10_4	41397545	A	G
SM_V10_4	41397779	A	G
SM_V10_4	41411824	C	T
SM_V10_4	41412384	G	A
SM_V10_4	41413080	G	A
SM_V10_4	41413389	C	T
SM_V10_4	41413440	C	T
SM_V10_4	41413686	A	G
SM_V10_4	41416969	T	C
SM_V10_4	41417041	G	A
SM_V10_4	41417045	G	A
SM_V10_4	41417116	G	T
SM_V10_4	41417135	A	T
SM_V10_4	41417200	A	G
SM_V10_4	41417239	A	G
SM_V10_4	41417396	T	C
SM_V10_4	41448839	T	C
SM_V10_4	41451554	C	T
SM_V10_4	41460088	A	C
SM_V10_4	41463716	T	A
SM_V10_4	41464338	G	A
SM_V10_4	41465296	C	T
SM_V10_4	41465366	T	C
SM_V10_4	41466143	C	T
SM_V10_4	41466327	A	G
SM_V10_4	41466547	C	T
SM_V10_4	41468765	T	C
SM_V10_4	41489722	C	T
SM_V10_4	41490053	C	T
SM_V10_4	41491246	A	G
SM_V10_4	41491255	T	C
SM_V10_4	41491304	T	C
SM_V10_4	41491802	A	G
SM_V10_4	41491830	A	G
SM_V10_4	41491913	G	C
SM_V10_4	41499131	T	C
SM_V10_4	41499190	C	T
SM_V10_4	41499216	C	T
SM_V10_4	41499239	G	C
SM_V10_4	41499247	T	C
SM_V10_4	41499273	C	A
SM_V10_4	41499293	G	A
SM_V10_4	41499310	T	C
SM_V10_4	41499322	G	A
SM_V10_4	41499352	T	A
SM_V10_4	41499357	G	T
SM_V10_4	41499358	G	C
SM_V10_4	41499455	G	A
SM_V10_4	41499533	G	C
SM_V10_4	41499555	A	C
SM_V10_4	41499594	T	A
SM_V10_4	41499604	T	G
SM_V10_4	41499606	G	A
SM_V10_4	41499724	C	T
SM_V10_4	41499804	T	A
SM_V10_4	41499859	T	C
SM_V10_4	41499943	T	C
SM_V10_4	41499970	C	T
SM_V10_4	41500032	T	G
SM_V10_4	41500279	T	C
SM_V10_4	41503797	T	C
SM_V10_4	41503836	A	G
SM_V10_4	41503857	A	G
SM_V10_4	41503858	G	C
SM_V10_4	41503867	T	A
SM_V10_4	41503870	G	A
SM_V10_4	41503885	G	A
SM_V10_4	41503887	A	T
SM_V10_4	41503903	T	A
SM_V10_4	41503918	A	T
SM_V10_4	41503949	T	C
SM_V10_4	41503959	A	G
SM_V10_4	41503971	T	C
SM_V10_4	41503989	A	G
SM_V10_4	41504026	T	C
SM_V10_4	41504057	G	A
SM_V10_4	41504061	C	T
SM_V10_4	41504075	T	C
SM_V10_4	41504783	C	T
SM_V10_4	41504792	G	T
SM_V10_4	41504793	G	A
SM_V10_4	41504799	C	T
SM_V10_4	41504828	T	A
SM_V10_4	41504849	T	C
SM_V10_4	41504881	T	C
SM_V10_4	41504883	G	A
SM_V10_4	41504887	T	C
SM_V10_4	41504897	A	C
SM_V10_4	41504913	T	G
SM_V10_4	41504928	A	G
SM_V10_4	41504933	T	A
SM_V10_4	41505434	G	A
SM_V10_4	41505451	T	C
SM_V10_4	41505455	G	A
SM_V10_4	41505509	T	C
SM_V10_4	41505516	G	C
SM_V10_4	41505520	A	C
SM_V10_4	41505527	G	C
SM_V10_4	41505616	G	A
SM_V10_4	41505630	C	T
SM_V10_4	41505671	C	G
SM_V10_4	41505818	C	T
SM_V10_4	41505888	C	T
SM_V10_4	41505925	C	A
SM_V10_4	41505931	C	T
SM_V10_4	41505932	T	A
SM_V10_4	41506597	G	A
SM_V10_4	41507173	G	T
SM_V10_4	41507457	G	A
SM_V10_4	41507466	A	C
SM_V10_4	41507499	A	G
SM_V10_4	41507514	C	A
SM_V10_4	41508214	T	C
SM_V10_4	41508261	T	C
SM_V10_4	41508288	T	C
SM_V10_4	41508313	A	G
SM_V10_4	41508432	C	T
SM_V10_4	41508477	A	G
SM_V10_4	41509327	G	A
SM_V10_4	41509906	G	A
SM_V10_4	41509997	C	T
SM_V10_4	41510207	T	C
SM_V10_4	41510536	T	A
SM_V10_4	41511214	C	A
SM_V10_4	41515848	C	A
SM_V10_4	41517763	G	T
SM_V10_4	41517908	A	G
SM_V10_4	41517913	T	C
SM_V10_4	41517916	T	C
SM_V10_4	41519830	T	C
SM_V10_4	41522609	A	G
SM_V10_4	41559303	T	C
SM_V10_4	41618601	T	C
SM_V10_4	41620766	A	G
SM_V10_4	41622537	A	G
SM_V10_4	41623338	T	G
SM_V10_4	41623407	C	T
SM_V10_4	41624674	C	T
SM_V10_4	41625557	G	A
SM_V10_4	41627545	G	T
SM_V10_4	41627722	G	A
SM_V10_4	41627779	T	C
SM_V10_4	41628150	C	T
SM_V10_4	41628514	A	C
SM_V10_4	41628527	T	G
SM_V10_4	41631056	T	G
SM_V10_4	41632909	G	C
SM_V10_4	41633224	G	T
SM_V10_4	41633373	T	C
SM_V10_4	41633524	T	C
SM_V10_4	41633634	T	C
SM_V10_4	41633648	T	C
SM_V10_4	41634010	A	G
SM_V10_4	41634044	G	A
SM_V10_4	41636781	C	T
SM_V10_4	41639749	C	T
SM_V10_4	41640243	T	C
SM_V10_4	41646505	G	A
SM_V10_4	41670095	G	A
SM_V10_4	41679795	A	G
SM_V10_4	41684914	C	T
SM_V10_4	41722555	T	G
SM_V10_4	41722557	G	A
SM_V10_4	41730298	A	G
SM_V10_4	41731784	C	T
SM_V10_4	41734473	G	A
SM_V10_4	41898632	T	C
SM_V10_4	41991054	C	T
SM_V10_4	41991521	G	A
SM_V10_4	42012884	G	A
SM_V10_4	42030476	C	T
SM_V10_4	42032358	G	A
SM_V10_4	42032854	A	G
SM_V10_4	42033582	C	T
SM_V10_4	42039012	G	T
SM_V10_4	42054269	G	A
SM_V10_4	42057208	T	C
SM_V10_4	42064361	G	A
SM_V10_4	42067365	G	A
SM_V10_4	42113987	T	C
SM_V10_4	42172967	C	A
SM_V10_4	42175697	T	A
SM_V10_4	42189877	A	G
SM_V10_4	42190327	G	C
SM_V10_4	42193680	T	C
SM_V10_4	42193866	T	C
SM_V10_4	42196326	G	A
SM_V10_4	42197265	G	A
SM_V10_4	42197529	A	G
SM_V10_4	42204195	G	A
SM_V10_4	42212510	T	C
SM_V10_4	42356379	C	T
SM_V10_4	42369144	C	G
SM_V10_4	42369152	T	G
SM_V10_4	42661525	T	C
SM_V10_4	42664013	G	T
SM_V10_4	42664581	A	G
SM_V10_4	42665003	C	T
SM_V10_4	42665059	G	C
SM_V10_4	42665190	A	G
SM_V10_4	42665377	C	G
SM_V10_4	42796903	A	C
SM_V10_4	42797032	G	A
SM_V10_4	42797929	A	T
SM_V10_4	42797930	A	T
SM_V10_4	42798255	A	G
SM_V10_4	42798948	T	C
SM_V10_4	42799075	G	A
SM_V10_4	42799176	A	G
SM_V10_4	42799524	A	G
SM_V10_4	42799656	C	T
SM_V10_4	42799693	G	A
SM_V10_4	42799746	G	A
SM_V10_4	42800389	A	G
SM_V10_4	42801026	C	T
SM_V10_4	42801347	C	T
SM_V10_4	42801366	C	G
SM_V10_4	42801426	T	A
SM_V10_4	42801498	C	T
SM_V10_4	42801579	A	G
SM_V10_4	42801774	A	T
SM_V10_4	42801815	A	G
SM_V10_4	42802074	G	A
SM_V10_4	42802792	C	T
SM_V10_4	42843607	C	G
SM_V10_4	42847934	C	T
SM_V10_4	42848619	G	T
SM_V10_4	42848620	C	A
SM_V10_4	42851749	C	T
SM_V10_4	42858393	T	C
SM_V10_4	42892246	G	A
SM_V10_4	42892257	A	T
SM_V10_4	42892335	G	T
SM_V10_4	42902607	T	C
SM_V10_4	42902837	G	A
SM_V10_4	42939137	C	T
SM_V10_4	42939511	G	T
SM_V10_4	42940711	C	T
SM_V10_4	42947510	C	T
SM_V10_4	42953119	A	G
SM_V10_4	42957991	G	A
SM_V10_4	42958084	C	T
SM_V10_4	42960716	A	G
SM_V10_4	42961649	G	A
SM_V10_4	42962421	T	C
SM_V10_4	42962887	T	A
SM_V10_4	42973999	T	C
SM_V10_4	42996718	G	A
SM_V10_4	42996831	A	T
SM_V10_4	42996842	C	T
SM_V10_4	43008297	C	A
SM_V10_4	43013433	T	C
SM_V10_4	43020429	C	G
SM_V10_4	43033998	C	T
SM_V10_4	43042522	T	C
SM_V10_4	43071232	C	A
SM_V10_4	43089186	T	C
SM_V10_4	43090100	A	G
SM_V10_4	43090101	A	T
SM_V10_4	43090125	C	T
SM_V10_4	43090522	A	G
SM_V10_4	43090830	A	C
SM_V10_4	43090835	G	A
SM_V10_4	43090987	C	A
SM_V10_4	43090996	A	T
SM_V10_4	43091171	A	T
SM_V10_4	43098429	C	A
SM_V10_4	43098550	T	C
SM_V10_4	43100349	C	T
SM_V10_4	43114885	G	A
SM_V10_4	43124004	T	A
SM_V10_4	43128314	A	T
SM_V10_4	43128501	G	T
SM_V10_4	43130143	C	T
SM_V10_4	43135983	G	A
SM_V10_4	43136011	A	G
SM_V10_4	43136076	A	G
SM_V10_4	43136682	C	T
SM_V10_4	43136825	G	C
SM_V10_4	43136960	G	A
SM_V10_4	43137168	G	A
SM_V10_4	43137172	G	T
SM_V10_4	43137175	A	G
SM_V10_4	43137426	T	C
SM_V10_4	43149748	C	T
SM_V10_4	43211552	T	A
SM_V10_4	43211882	A	G
SM_V10_4	43212611	G	A
SM_V10_4	43212968	T	C
SM_V10_4	43213437	G	C
SM_V10_4	43214116	G	A
SM_V10_4	43219901	C	A
SM_V10_4	43220759	A	G
SM_V10_4	43239400	G	T
SM_V10_4	43245322	G	A
SM_V10_4	43246658	C	T
SM_V10_4	43246896	C	A
SM_V10_4	43246984	C	A
SM_V10_4	43247176	A	G
SM_V10_4	43247301	C	T
SM_V10_4	43247326	G	T
SM_V10_4	43248496	C	T
SM_V10_4	43248758	T	C
SM_V10_4	43248805	G	A
SM_V10_4	43248866	T	G
SM_V10_4	43248898	T	C
SM_V10_4	43248899	A	G
SM_V10_4	43248910	C	A
SM_V10_4	43248926	T	C
SM_V10_4	43248955	A	T
SM_V10_4	43248988	A	G
SM_V10_4	43249027	G	A
SM_V10_4	43249143	T	C
SM_V10_4	43249166	T	C
SM_V10_4	43250928	G	A
SM_V10_4	43347746	T	A
SM_V10_4	43347790	C	T
SM_V10_4	43368770	A	G
SM_V10_4	43370030	C	T
SM_V10_4	43371502	A	G
SM_V10_4	43372128	T	A
SM_V10_4	43384665	G	A
SM_V10_4	43632968	G	A
SM_V10_4	43633457	A	G
SM_V10_4	43635431	G	A
SM_V10_4	43636131	A	G
SM_V10_4	43636522	T	C
SM_V10_4	43846868	T	A
SM_V10_4	43847572	T	C
SM_V10_4	43847702	C	T
SM_V10_4	43849562	G	A
SM_V10_4	43850196	T	C
SM_V10_4	43850555	A	G
SM_V10_4	43851100	T	C
SM_V10_4	43851126	T	C
SM_V10_4	43851166	T	A
SM_V10_4	43851168	A	C
SM_V10_4	43851778	G	C
SM_V10_4	43852158	C	T
SM_V10_4	43856306	G	T
SM_V10_4	43931694	G	A
SM_V10_4	44050453	C	T
SM_V10_4	44053054	G	A
SM_V10_4	44053223	A	G
SM_V10_4	44055438	A	G
SM_V10_4	44055718	T	C
SM_V10_4	44055814	G	A
SM_V10_4	44057023	T	C
SM_V10_4	44057697	T	C
SM_V10_4	44059540	A	G
SM_V10_4	44062522	C	T
SM_V10_4	44063412	A	C
SM_V10_4	44063584	C	T
SM_V10_4	44063935	G	A
SM_V10_4	44063946	T	C
SM_V10_4	44064245	C	T
SM_V10_4	44066513	A	C
SM_V10_4	44066743	G	A
SM_V10_4	44066777	C	T
SM_V10_4	44067093	C	T
SM_V10_4	44071524	C	T
SM_V10_4	44071607	T	A
SM_V10_4	44071623	C	T
SM_V10_4	44071638	C	A
SM_V10_4	44071650	C	T
SM_V10_4	44071656	C	A
SM_V10_4	44072418	G	A
SM_V10_4	44073310	C	T
SM_V10_4	44073680	G	T
SM_V10_4	44073728	T	C
SM_V10_4	44073881	G	A
SM_V10_4	44074177	A	G
SM_V10_4	44074382	C	T
SM_V10_4	44074472	T	C
SM_V10_4	44074657	T	G
SM_V10_4	44074793	A	C
SM_V10_4	44074826	T	C
SM_V10_4	44074832	C	T
SM_V10_4	44074896	G	T
SM_V10_4	44075051	C	T
SM_V10_4	44075227	A	G
SM_V10_4	44075263	A	T
SM_V10_4	44075570	G	A
SM_V10_4	44075871	G	A
SM_V10_4	44075872	A	G
SM_V10_4	44075938	T	C
SM_V10_4	44076028	C	T
SM_V10_4	44076714	T	C
SM_V10_4	44077598	G	C
SM_V10_4	44081133	T	A
SM_V10_4	44081599	T	C
SM_V10_4	44082025	T	C
SM_V10_4	44082935	G	A
SM_V10_4	44083063	T	A
SM_V10_4	44083315	C	T
SM_V10_4	44083408	A	G
SM_V10_4	44083584	A	G
SM_V10_4	44083619	G	A
SM_V10_4	44083792	A	T
SM_V10_4	44083813	C	A
SM_V10_4	44084258	G	A
SM_V10_4	44084305	C	T
SM_V10_4	44084324	G	A
SM_V10_4	44084340	T	C
SM_V10_4	44084786	G	A
SM_V10_4	44084884	T	C
SM_V10_4	44085553	T	C
SM_V10_4	44092374	T	G
SM_V10_4	44144598	A	T
SM_V10_4	44183178	G	A
SM_V10_4	44225872	G	A
SM_V10_4	44248624	G	A
SM_V10_4	44249907	G	A
SM_V10_4	44250516	A	T
SM_V10_4	44252022	A	G
SM_V10_4	44252271	G	C
SM_V10_4	44253801	A	G
SM_V10_4	44255554	C	T
SM_V10_4	44256994	C	G
SM_V10_4	44265825	G	A
SM_V10_4	44275606	C	T
SM_V10_4	44293499	G	A
SM_V10_4	44587649	T	C
SM_V10_4	44595556	T	C
SM_V10_4	44622016	C	T
SM_V10_4	44626007	T	C
SM_V10_4	44634347	G	T
SM_V10_4	44634479	G	A
SM_V10_4	44636322	T	C
SM_V10_4	44636522	T	C
SM_V10_4	44636989	C	T
SM_V10_4	44638202	C	T
SM_V10_4	44639212	C	A
SM_V10_4	44639278	T	C
SM_V10_4	44639445	A	C
SM_V10_4	44639604	C	T
SM_V10_4	44639623	T	A
SM_V10_4	44641902	T	G
SM_V10_4	44642275	C	T
SM_V10_4	44642749	G	A
SM_V10_4	44952218	T	C
SM_V10_4	44952278	G	T
SM_V10_4	44952296	C	T
SM_V10_4	44952410	T	C
SM_V10_4	44955111	A	G
SM_V10_4	44955423	A	T
SM_V10_4	44955646	C	T
SM_V10_4	44955673	G	A
SM_V10_4	44956235	G	C
SM_V10_4	44958218	C	T
SM_V10_4	44958322	A	G
SM_V10_4	44958721	G	A
SM_V10_4	44959036	A	G
SM_V10_4	44959174	G	A
SM_V10_4	44959791	A	G
SM_V10_4	44960019	C	A
SM_V10_4	44960125	A	G
SM_V10_4	44960136	C	T
SM_V10_4	44960154	T	G
SM_V10_4	44960384	A	G
SM_V10_4	44960523	G	A
SM_V10_4	44965901	G	A
SM_V10_4	44965970	C	A
SM_V10_4	44993419	G	A
SM_V10_4	45028395	T	G
SM_V10_4	45028440	C	T
SM_V10_4	45038033	A	G
SM_V10_4	45038397	G	A
SM_V10_4	45038762	A	T
SM_V10_4	45039225	G	A
SM_V10_4	45039265	T	A
SM_V10_4	45039283	G	A
SM_V10_4	45040768	T	C
SM_V10_4	45041505	G	C
SM_V10_4	45041506	A	C
SM_V10_4	45041530	A	G
SM_V10_4	45041533	T	C
SM_V10_4	45042489	T	C
SM_V10_4	45042724	A	G
SM_V10_4	45042775	G	C
SM_V10_4	45043420	A	G
SM_V10_4	45045127	G	T
SM_V10_4	45045622	T	G
SM_V10_4	45046991	A	G
SM_V10_4	45047367	A	G
SM_V10_4	45047643	C	T
SM_V10_4	45048592	T	C
SM_V10_4	45049000	C	T
SM_V10_4	45049269	A	G
SM_V10_4	45049288	C	T
SM_V10_4	45050133	T	A
SM_V10_4	45050437	G	A
SM_V10_4	45050438	A	G
SM_V10_4	45052938	A	T
SM_V10_4	45054640	C	A
SM_V10_4	45054774	A	G
SM_V10_4	45055290	A	G
SM_V10_4	45055298	G	A
SM_V10_4	45055410	A	G
SM_V10_4	45055439	C	T
SM_V10_4	45056622	C	G
SM_V10_4	45056705	A	T
SM_V10_4	45062863	T	C
SM_V10_4	45063030	T	C
SM_V10_4	45063033	A	G
SM_V10_4	45063092	T	C
SM_V10_4	45063292	G	A
SM_V10_4	45063428	T	C
SM_V10_4	45063619	A	G
SM_V10_4	45063620	C	T
SM_V10_4	45063808	T	C
SM_V10_4	45064086	T	C
SM_V10_4	45064088	C	T
SM_V10_4	45064152	A	C
SM_V10_4	45064306	C	G
SM_V10_4	45065204	G	T
SM_V10_4	45065493	C	T
SM_V10_4	45069451	A	G
SM_V10_4	45071593	G	T
SM_V10_4	45071805	A	G
SM_V10_4	45071809	T	C
SM_V10_4	45071837	T	C
SM_V10_4	45072233	G	A
SM_V10_4	45072520	A	G
SM_V10_4	45073488	A	C
SM_V10_4	45073999	T	C
SM_V10_4	45074126	T	A
SM_V10_4	45074155	A	G
SM_V10_4	45074304	C	A
SM_V10_4	45074351	G	T
SM_V10_4	45074384	T	C
SM_V10_4	45074491	A	G
SM_V10_4	45074496	C	A
SM_V10_4	45074542	C	T
SM_V10_4	45080755	C	T
SM_V10_4	45081124	A	G
SM_V10_4	45081794	G	A
SM_V10_4	45082721	C	T
SM_V10_4	45083023	T	A
SM_V10_4	45083428	A	T
SM_V10_4	45083978	T	C
SM_V10_4	45087990	T	C
SM_V10_4	45090623	T	C
SM_V10_4	45091632	C	T
SM_V10_4	45093483	G	A
SM_V10_4	45093735	A	G
SM_V10_4	45094155	C	T
SM_V10_4	45097556	G	A
SM_V10_4	45098794	T	C
SM_V10_4	45098859	T	C
SM_V10_4	45098862	T	C
SM_V10_4	45099129	T	C
SM_V10_4	45099637	G	A
SM_V10_4	45099972	A	G
SM_V10_4	45101042	C	T
SM_V10_4	45101337	C	T
SM_V10_4	45101720	C	G
SM_V10_4	45102051	A	G
SM_V10_4	45103579	T	G
SM_V10_4	45105180	A	G
SM_V10_4	45105323	T	C
SM_V10_4	45105585	A	G
SM_V10_4	45117659	A	G
SM_V10_4	45248017	C	T
SM_V10_4	45690813	G	A
SM_V10_4	45721434	A	G
SM_V10_4	45758602	A	G
SM_V10_4	45787656	T	C
SM_V10_4	45787943	G	C
SM_V10_4	45792645	G	T
SM_V10_4	45842147	A	G
SM_V10_4	45856528	G	A
SM_V10_4	45857430	T	A
SM_V10_4	45857804	G	A
SM_V10_4	45872059	G	A
SM_V10_4	45875248	T	C
SM_V10_4	45875484	T	G
SM_V10_4	45891530	A	G
SM_V10_4	45892737	C	T
SM_V10_2	121436	T	C
SM_V10_2	165831	G	C
SM_V10_2	197668	T	C
SM_V10_2	216894	T	A
SM_V10_2	234689	A	G
SM_V10_2	234708	G	A
SM_V10_2	235640	A	C
SM_V10_2	235912	T	A
SM_V10_2	235977	C	T
SM_V10_2	237544	T	C
SM_V10_2	239819	A	G
SM_V10_2	239850	A	T
SM_V10_2	239858	G	A
SM_V10_2	239893	G	C
SM_V10_2	240448	A	C
SM_V10_2	240848	T	A
SM_V10_2	240871	C	T
SM_V10_2	240884	C	T
SM_V10_2	241058	A	G
SM_V10_2	241128	G	A
SM_V10_2	241130	C	T
SM_V10_2	241167	G	T
SM_V10_2	241273	T	C
SM_V10_2	241399	A	G
SM_V10_2	241454	G	A
SM_V10_2	241648	C	T
SM_V10_2	242175	C	T
SM_V10_2	242206	A	T
SM_V10_2	242208	G	T
SM_V10_2	242507	T	G
SM_V10_2	242528	G	A
SM_V10_2	242739	C	T
SM_V10_2	242778	A	T
SM_V10_2	243833	T	A
SM_V10_2	246288	G	T
SM_V10_2	246713	A	G
SM_V10_2	246875	A	T
SM_V10_2	246881	C	T
SM_V10_2	247272	A	G
SM_V10_2	247533	C	T
SM_V10_2	247573	G	A
SM_V10_2	247654	A	G
SM_V10_2	247686	A	G
SM_V10_2	247773	T	C
SM_V10_2	247807	G	A
SM_V10_2	248302	G	A
SM_V10_2	248354	G	A
SM_V10_2	248429	T	C
SM_V10_2	248816	A	G
SM_V10_2	248848	C	T
SM_V10_2	248927	C	T
SM_V10_2	249018	T	C
SM_V10_2	249128	G	A
SM_V10_2	249149	C	T
SM_V10_2	249925	C	A
SM_V10_2	249990	C	T
SM_V10_2	249993	G	T
SM_V10_2	249994	C	T
SM_V10_2	249997	T	C
SM_V10_2	250003	C	G
SM_V10_2	250005	T	C
SM_V10_2	250011	T	G
SM_V10_2	250013	T	A
SM_V10_2	250018	A	T
SM_V10_2	250028	A	G
SM_V10_2	250029	A	G
SM_V10_2	250030	A	C
SM_V10_2	250072	T	G
SM_V10_2	250219	A	G
SM_V10_2	250320	T	A
SM_V10_2	250356	A	C
SM_V10_2	250649	G	A
SM_V10_2	251307	T	G
SM_V10_2	251349	G	A
SM_V10_2	251724	T	G
SM_V10_2	251749	G	A
SM_V10_2	251753	C	T
SM_V10_2	251761	A	T
SM_V10_2	251832	T	C
SM_V10_2	252185	G	T
SM_V10_2	252515	A	T
SM_V10_2	252688	A	T
SM_V10_2	252760	T	C
SM_V10_2	252805	G	A
SM_V10_2	253030	T	A
SM_V10_2	253032	G	T
SM_V10_2	253297	A	T
SM_V10_2	253474	T	C
SM_V10_2	253586	T	G
SM_V10_2	253938	G	A
SM_V10_2	254068	T	C
SM_V10_2	254100	G	A
SM_V10_2	255344	G	C
SM_V10_2	256029	A	C
SM_V10_2	256157	A	C
SM_V10_2	256895	C	T
SM_V10_2	257107	A	G
SM_V10_2	257342	A	G
SM_V10_2	257510	G	A
SM_V10_2	270408	G	A
SM_V10_2	277511	G	T
SM_V10_2	280589	C	A
SM_V10_2	280621	C	T
SM_V10_2	281012	G	A
SM_V10_2	281049	G	A
SM_V10_2	281051	G	A
SM_V10_2	281072	C	A
SM_V10_2	283686	C	T
SM_V10_2	290894	T	C
SM_V10_2	294570	T	A
SM_V10_2	297558	T	C
SM_V10_2	323593	C	T
SM_V10_2	328130	G	A
SM_V10_2	330776	C	T
SM_V10_2	345340	G	A
SM_V10_2	347768	G	A
SM_V10_2	356546	A	T
SM_V10_2	358192	A	T
SM_V10_2	358306	G	T
SM_V10_2	373099	G	T
SM_V10_2	382431	T	C
SM_V10_2	383575	A	G
SM_V10_2	389835	G	T
SM_V10_2	390648	C	T
SM_V10_2	390792	G	T
SM_V10_2	391832	T	C
SM_V10_2	391994	G	A
SM_V10_2	392132	A	T
SM_V10_2	392610	A	G
SM_V10_2	392615	C	T
SM_V10_2	392850	T	A
SM_V10_2	392939	G	A
SM_V10_2	393274	C	G
SM_V10_2	395037	G	A
SM_V10_2	395176	T	C
SM_V10_2	395207	C	A
SM_V10_2	395239	G	C
SM_V10_2	395255	C	T
SM_V10_2	395742	A	G
SM_V10_2	395752	T	C
SM_V10_2	396245	T	C
SM_V10_2	396723	T	A
SM_V10_2	396755	C	G
SM_V10_2	396871	T	C
SM_V10_2	396904	A	G
SM_V10_2	396941	T	A
SM_V10_2	396951	A	C
SM_V10_2	396963	T	G
SM_V10_2	396995	G	A
SM_V10_2	396997	G	C
SM_V10_2	397411	A	G
SM_V10_2	397473	C	T
SM_V10_2	399372	G	A
SM_V10_2	399757	G	C
SM_V10_2	399760	G	A
SM_V10_2	399761	G	A
SM_V10_2	400378	A	G
SM_V10_2	400395	C	G
SM_V10_2	400534	T	G
SM_V10_2	400592	G	A
SM_V10_2	400779	C	G
SM_V10_2	400780	C	A
SM_V10_2	400930	A	G
SM_V10_2	400948	G	C
SM_V10_2	401119	A	C
SM_V10_2	401244	C	A
SM_V10_2	402874	C	T
SM_V10_2	405854	G	T
SM_V10_2	406355	C	T
SM_V10_2	406870	C	A
SM_V10_2	408151	T	C
SM_V10_2	409527	G	A
SM_V10_2	409707	G	T
SM_V10_2	410130	A	T
SM_V10_2	410131	C	T
SM_V10_2	410330	C	G
SM_V10_2	410475	T	C
SM_V10_2	410479	C	T
SM_V10_2	410646	T	C
SM_V10_2	411108	G	A
SM_V10_2	411132	C	G
SM_V10_2	411546	G	A
SM_V10_2	411811	G	A
SM_V10_2	412964	C	A
SM_V10_2	413780	A	G
SM_V10_2	414725	C	A
SM_V10_2	414895	T	C
SM_V10_2	415091	G	A
SM_V10_2	416009	A	T
SM_V10_2	416650	G	A
SM_V10_2	417107	A	G
SM_V10_2	417266	C	T
SM_V10_2	417321	A	T
SM_V10_2	417397	G	A
SM_V10_2	417567	A	T
SM_V10_2	417637	C	A
SM_V10_2	418227	A	G
SM_V10_2	419790	T	C
SM_V10_2	421062	G	A
SM_V10_2	421118	C	A
SM_V10_2	421525	C	A
SM_V10_2	421691	A	T
SM_V10_2	422123	A	G
SM_V10_2	422228	C	T
SM_V10_2	424331	T	C
SM_V10_2	424661	T	A
SM_V10_2	424816	G	T
SM_V10_2	425222	G	A
SM_V10_2	425605	A	T
SM_V10_2	426631	T	A
SM_V10_2	426666	A	G
SM_V10_2	426717	G	A
SM_V10_2	427000	G	A
SM_V10_2	429315	C	A
SM_V10_2	429424	A	G
SM_V10_2	430771	G	A
SM_V10_2	431199	A	G
SM_V10_2	432011	G	C
SM_V10_2	432549	G	A
SM_V10_2	433177	G	A
SM_V10_2	433684	T	C
SM_V10_2	433953	G	A
SM_V10_2	434275	C	A
SM_V10_2	435325	T	A
SM_V10_2	435416	T	C
SM_V10_2	435471	C	T
SM_V10_2	436781	A	G
SM_V10_2	447697	T	C
SM_V10_2	451810	G	T
SM_V10_2	456288	C	T
SM_V10_2	456440	G	A
SM_V10_2	456522	T	C
SM_V10_2	456580	C	G
SM_V10_2	456604	C	T
SM_V10_2	456666	C	T
SM_V10_2	457179	A	G
SM_V10_2	457288	G	T
SM_V10_2	457354	T	G
SM_V10_2	457360	T	C
SM_V10_2	457475	G	A
SM_V10_2	457584	C	T
SM_V10_2	457655	T	G
SM_V10_2	457765	C	T
SM_V10_2	458869	C	T
SM_V10_2	459120	T	C
SM_V10_2	459382	C	G
SM_V10_2	460535	G	A
SM_V10_2	460843	G	T
SM_V10_2	460849	G	A
SM_V10_2	461429	C	T
SM_V10_2	461814	C	T
SM_V10_2	461971	C	T
SM_V10_2	462268	T	A
SM_V10_2	465530	C	A
SM_V10_2	466751	T	C
SM_V10_2	466752	A	C
SM_V10_2	466753	G	A
SM_V10_2	466759	A	G
SM_V10_2	466761	A	C
SM_V10_2	466781	A	G
SM_V10_2	466785	A	G
SM_V10_2	467565	C	A
SM_V10_2	474588	G	A
SM_V10_2	478174	A	T
SM_V10_2	482213	G	T
SM_V10_2	482227	C	T
SM_V10_2	482236	G	A
SM_V10_2	482264	T	C
SM_V10_2	503913	C	T
SM_V10_2	508933	C	T
SM_V10_2	509387	G	A
SM_V10_2	509402	T	C
SM_V10_2	510163	A	G
SM_V10_2	540782	A	C
SM_V10_2	583189	A	G
SM_V10_2	588547	T	A
SM_V10_2	1110445	T	A
SM_V10_2	1150029	A	C
SM_V10_2	1154325	G	A
SM_V10_2	1154337	T	A
SM_V10_2	1154358	C	T
SM_V10_2	1154392	C	T
SM_V10_2	1177107	G	A
SM_V10_2	1177122	C	T
SM_V10_2	1177146	T	C
SM_V10_2	1177147	G	A
SM_V10_2	1177155	T	G
SM_V10_2	1177241	G	T
SM_V10_2	1177275	A	T
SM_V10_2	1177288	A	T
SM_V10_2	1177330	T	C
SM_V10_2	1177369	A	G
SM_V10_2	1177401	G	T
SM_V10_2	1177437	G	A
SM_V10_2	1177513	C	T
SM_V10_2	1177555	G	C
SM_V10_2	1177574	C	T
SM_V10_2	1177604	T	G
SM_V10_2	1177684	T	C
SM_V10_2	1177840	A	C
SM_V10_2	1177852	T	A
SM_V10_2	1178203	G	A
SM_V10_2	1178460	A	G
SM_V10_2	1178478	T	C
SM_V10_2	1178615	C	G
SM_V10_2	1178863	A	T
SM_V10_2	1178940	G	A
SM_V10_2	1179155	C	T
SM_V10_2	1179889	T	C
SM_V10_2	1179956	C	T
SM_V10_2	1180143	C	A
SM_V10_2	1180147	C	G
SM_V10_2	1180273	G	A
SM_V10_2	1180360	C	T
SM_V10_2	1180394	G	T
SM_V10_2	1180421	G	A
SM_V10_2	1180422	G	A
SM_V10_2	1180500	C	A
SM_V10_2	1180540	G	C
SM_V10_2	1180707	G	A
SM_V10_2	1181372	G	A
SM_V10_2	1181428	T	G
SM_V10_2	1181492	T	G
SM_V10_2	1181541	C	T
SM_V10_2	1181609	C	T
SM_V10_2	1181822	A	G
SM_V10_2	1181844	T	C
SM_V10_2	1181845	A	G
SM_V10_2	1182377	G	A
SM_V10_2	1183104	C	T
SM_V10_2	1183672	G	A
SM_V10_2	1184590	C	T
SM_V10_2	1184696	C	T
SM_V10_2	1184757	A	G
SM_V10_2	1184910	T	G
SM_V10_2	1184955	C	T
SM_V10_2	1185286	A	C
SM_V10_2	1185514	C	T
SM_V10_2	1185982	G	A
SM_V10_2	1186305	C	A
SM_V10_2	1186708	C	G
SM_V10_2	1186852	C	T
SM_V10_2	1187311	A	C
SM_V10_2	1187314	G	C
SM_V10_2	1187368	G	T
SM_V10_2	1187381	C	T
SM_V10_2	1187386	A	T
SM_V10_2	1187402	C	A
SM_V10_2	1188004	C	A
SM_V10_2	1188757	C	T
SM_V10_2	1189056	C	T
SM_V10_2	1189216	G	T
SM_V10_2	1189708	A	G
SM_V10_2	1190582	C	A
SM_V10_2	1192319	A	C
SM_V10_2	1193935	G	T
SM_V10_2	1208306	A	T
SM_V10_2	1208460	A	T
SM_V10_2	1213449	T	C
SM_V10_2	1219530	G	A
SM_V10_2	1219544	G	A
SM_V10_2	1219550	G	A
SM_V10_2	1219556	G	A
SM_V10_2	1219846	G	A
SM_V10_2	1220403	A	T
SM_V10_2	1220596	C	G
SM_V10_2	1220765	G	A
SM_V10_2	1220873	T	A
SM_V10_2	1221063	C	G
SM_V10_2	1221064	G	A
SM_V10_2	1221152	A	G
SM_V10_2	1221154	C	T
SM_V10_2	1221166	G	A
SM_V10_2	1221170	G	T
SM_V10_2	1221186	G	T
SM_V10_2	1221246	T	C
SM_V10_2	1221284	C	T
SM_V10_2	1221287	A	G
SM_V10_2	1221337	T	A
SM_V10_2	1221352	A	G
SM_V10_2	1221365	C	T
SM_V10_2	1221386	A	G
SM_V10_2	1221408	G	A
SM_V10_2	1221427	A	T
SM_V10_2	1221487	T	C
SM_V10_2	1221501	G	A
SM_V10_2	1221510	G	T
SM_V10_2	1221564	G	A
SM_V10_2	1221591	T	A
SM_V10_2	1221708	A	G
SM_V10_2	1221720	C	T
SM_V10_2	1221877	A	G
SM_V10_2	1221903	T	A
SM_V10_2	1221906	C	T
SM_V10_2	1221915	T	C
SM_V10_2	1221956	T	C
SM_V10_2	1221980	G	A
SM_V10_2	1222622	T	A
SM_V10_2	1226388	A	G
SM_V10_2	1226424	T	C
SM_V10_2	1226441	G	C
SM_V10_2	1226680	C	A
SM_V10_2	1226711	C	T
SM_V10_2	1226739	C	T
SM_V10_2	1226744	G	A
SM_V10_2	1226778	G	A
SM_V10_2	1226831	C	T
SM_V10_2	1226874	A	G
SM_V10_2	1226929	T	C
SM_V10_2	1226971	G	T
SM_V10_2	1226999	T	C
SM_V10_2	1227041	T	G
SM_V10_2	1227156	A	G
SM_V10_2	1227163	T	A
SM_V10_2	1227180	T	G
SM_V10_2	1227225	G	T
SM_V10_2	1227233	A	G
SM_V10_2	1227234	T	C
SM_V10_2	1227262	C	T
SM_V10_2	1227297	G	A
SM_V10_2	1227371	A	G
SM_V10_2	1227534	T	C
SM_V10_2	1227790	C	T
SM_V10_2	1227857	T	C
SM_V10_2	1231145	T	C
SM_V10_2	1233174	T	C
SM_V10_2	1233176	C	A
SM_V10_2	1233178	T	C
SM_V10_2	1233184	A	G
SM_V10_2	1233201	A	G
SM_V10_2	1233223	T	A
SM_V10_2	1233228	G	T
SM_V10_2	1233259	G	A
SM_V10_2	1233262	G	A
SM_V10_2	1233283	G	A
SM_V10_2	1233291	C	A
SM_V10_2	1233294	T	G
SM_V10_2	1233296	A	C
SM_V10_2	1233299	A	T
SM_V10_2	1233311	C	A
SM_V10_2	1233318	G	T
SM_V10_2	1233321	A	G
SM_V10_2	1233327	T	G
SM_V10_2	1233357	C	T
SM_V10_2	1233363	G	A
SM_V10_2	1233367	A	T
SM_V10_2	1233371	G	A
SM_V10_2	1233378	C	A
SM_V10_2	1233384	T	A
SM_V10_2	1233762	C	T
SM_V10_2	1233774	C	G
SM_V10_2	1233800	C	G
SM_V10_2	1233860	A	T
SM_V10_2	1233902	G	A
SM_V10_2	1233905	C	G
SM_V10_2	1233913	C	A
SM_V10_2	1233929	G	A
SM_V10_2	1233932	T	G
SM_V10_2	1233993	A	G
SM_V10_2	1234012	T	C
SM_V10_2	1234019	T	C
SM_V10_2	1234078	T	A
SM_V10_2	1234237	G	A
SM_V10_2	1234278	A	G
SM_V10_2	1234279	A	T
SM_V10_2	1234302	G	C
SM_V10_2	1234318	A	G
SM_V10_2	1234879	C	T
SM_V10_2	1237591	G	A
SM_V10_2	1237593	T	G
SM_V10_2	1237597	C	G
SM_V10_2	1239379	C	T
SM_V10_2	1239383	G	C
SM_V10_2	1239388	A	C
SM_V10_2	1239389	C	A
SM_V10_2	1239406	A	G
SM_V10_2	1239407	G	C
SM_V10_2	1239409	A	C
SM_V10_2	1239424	A	G
SM_V10_2	1240248	T	C
SM_V10_2	1240271	A	T
SM_V10_2	1240275	A	C
SM_V10_2	1241772	G	A
SM_V10_2	1242051	C	A
SM_V10_2	1242308	C	T
SM_V10_2	1242343	G	A
SM_V10_2	1242859	C	T
SM_V10_2	1243928	C	A
SM_V10_2	1246458	A	G
SM_V10_2	1248233	T	C
SM_V10_2	1248261	G	C
SM_V10_2	1251325	C	T
SM_V10_2	1251789	A	G
SM_V10_2	1251906	T	A
SM_V10_2	1252042	T	C
SM_V10_2	1252271	T	C
SM_V10_2	1252456	C	A
SM_V10_2	1252641	C	T
SM_V10_2	1253429	T	C
SM_V10_2	1253517	A	G
SM_V10_2	1253521	T	C
SM_V10_2	1253650	A	C
SM_V10_2	1253676	T	C
SM_V10_2	1253883	A	G
SM_V10_2	1253919	A	G
SM_V10_2	1254997	C	T
SM_V10_2	1255057	T	C
SM_V10_2	1255063	C	T
SM_V10_2	1255068	C	T
SM_V10_2	1255070	G	C
SM_V10_2	1255272	G	C
SM_V10_2	1255806	T	C
SM_V10_2	1257451	C	T
SM_V10_2	1257464	C	T
SM_V10_2	1257855	C	T
SM_V10_2	1258228	G	A
SM_V10_2	1258249	A	G
SM_V10_2	1258270	G	A
SM_V10_2	1259041	A	T
SM_V10_2	1259061	C	T
SM_V10_2	1259167	G	A
SM_V10_2	1259230	C	T
SM_V10_2	1259279	T	C
SM_V10_2	1259285	T	C
SM_V10_2	1259375	A	T
SM_V10_2	1259583	G	A
SM_V10_2	1259918	G	A
SM_V10_2	1260008	A	G
SM_V10_2	1260009	T	G
SM_V10_2	1260460	T	A
SM_V10_2	1260464	T	A
SM_V10_2	1261483	G	A
SM_V10_2	1261892	G	A
SM_V10_2	1261941	G	T
SM_V10_2	1261950	T	G
SM_V10_2	1262044	T	C
SM_V10_2	1262123	T	C
SM_V10_2	1263052	T	A
SM_V10_2	1263385	G	A
SM_V10_2	1263957	T	C
SM_V10_2	1264333	G	A
SM_V10_2	1264706	A	T
SM_V10_2	1265125	A	T
SM_V10_2	1265186	A	G
SM_V10_2	1265255	C	A
SM_V10_2	1265388	C	T
SM_V10_2	1265402	C	T
SM_V10_2	1265434	A	G
SM_V10_2	1265492	T	A
SM_V10_2	1265561	T	C
SM_V10_2	1265582	C	A
SM_V10_2	1265739	A	T
SM_V10_2	1265825	C	T
SM_V10_2	1266497	C	T
SM_V10_2	1266678	G	T
SM_V10_2	1266693	T	C
SM_V10_2	1275411	C	T
SM_V10_2	1275516	T	G
SM_V10_2	1275567	G	A
SM_V10_2	1275587	C	T
SM_V10_2	1275617	G	A
SM_V10_2	1275846	T	G
SM_V10_2	1276772	C	A
SM_V10_2	1277731	C	T
SM_V10_2	1277761	A	T
SM_V10_2	1277778	G	C
SM_V10_2	1279263	G	A
SM_V10_2	1280643	G	A
SM_V10_2	1281016	G	A
SM_V10_2	1282721	A	T
SM_V10_2	1282808	G	A
SM_V10_2	1282863	G	A
SM_V10_2	1283018	C	A
SM_V10_2	1283277	C	G
SM_V10_2	1283481	G	A
SM_V10_2	1283646	T	C
SM_V10_2	1283764	T	C
SM_V10_2	1283877	A	G
SM_V10_2	1284172	C	G
SM_V10_2	1284251	T	C
SM_V10_2	1284255	C	G
SM_V10_2	1284443	G	A
SM_V10_2	1284479	A	T
SM_V10_2	1284492	T	G
SM_V10_2	1284561	A	G
SM_V10_2	1284651	G	A
SM_V10_2	1284670	G	C
SM_V10_2	1284690	G	A
SM_V10_2	1284726	T	C
SM_V10_2	1284791	T	C
SM_V10_2	1284814	A	G
SM_V10_2	1285709	A	G
SM_V10_2	1286205	G	A
SM_V10_2	1286263	T	A
SM_V10_2	1288222	A	G
SM_V10_2	1288771	G	A
SM_V10_2	1290332	A	T
SM_V10_2	1291146	C	T
SM_V10_2	1293314	C	A
SM_V10_2	1294608	T	C
SM_V10_2	1294614	G	A
SM_V10_2	1294748	G	A
SM_V10_2	1294888	C	A
SM_V10_2	1299625	T	C
SM_V10_2	1316597	C	A
SM_V10_2	1321965	A	G
SM_V10_2	1322391	G	A
SM_V10_2	1324868	C	A
SM_V10_2	1325012	C	T
SM_V10_2	1325755	G	C
SM_V10_2	1326249	C	T
SM_V10_2	1326280	G	A
SM_V10_2	1327481	A	T
SM_V10_2	1327507	G	A
SM_V10_2	1328997	T	C
SM_V10_2	1329240	C	G
SM_V10_2	1330407	C	T
SM_V10_2	1331001	C	A
SM_V10_2	1331138	C	A
SM_V10_2	1332443	G	A
SM_V10_2	1332600	G	A
SM_V10_2	1332772	G	T
SM_V10_2	1334680	T	C
SM_V10_2	1335217	G	T
SM_V10_2	1336291	A	T
SM_V10_2	1336321	G	T
SM_V10_2	1337362	A	T
SM_V10_2	1337985	A	G
SM_V10_2	1338044	G	A
SM_V10_2	1338826	G	T
SM_V10_2	1339035	C	T
SM_V10_2	1339379	A	G
SM_V10_2	1339398	A	G
SM_V10_2	1341278	C	A
SM_V10_2	1344845	A	T
SM_V10_2	1346968	A	G
SM_V10_2	1352756	G	A
SM_V10_2	1352760	G	A
SM_V10_2	1353155	C	T
SM_V10_2	1353211	A	T
SM_V10_2	1353443	A	T
SM_V10_2	1353704	A	T
SM_V10_2	1354148	G	A
SM_V10_2	1354476	G	A
SM_V10_2	1354730	C	T
SM_V10_2	1354754	T	C
SM_V10_2	1355005	G	A
SM_V10_2	1355700	G	A
SM_V10_2	1355725	G	A
SM_V10_2	1355896	G	T
SM_V10_2	1356208	A	G
SM_V10_2	1356395	A	G
SM_V10_2	1356488	G	A
SM_V10_2	1356765	G	C
SM_V10_2	1357929	A	G
SM_V10_2	1357962	T	C
SM_V10_2	1358089	G	T
SM_V10_2	1358534	C	T
SM_V10_2	1358544	G	C
SM_V10_2	1358549	T	G
SM_V10_2	1358556	G	A
SM_V10_2	1359843	C	T
SM_V10_2	1360106	A	G
SM_V10_2	1360177	C	T
SM_V10_2	1360415	G	A
SM_V10_2	1360749	C	T
SM_V10_2	1362921	T	C
SM_V10_2	1362928	G	T
SM_V10_2	1365005	C	A
SM_V10_2	1365959	G	A
SM_V10_2	1374973	A	G
SM_V10_2	1375550	C	T
SM_V10_2	1376048	C	T
SM_V10_2	1376838	G	T
SM_V10_2	1379442	G	A
SM_V10_2	1379597	T	C
SM_V10_2	1380319	C	A
SM_V10_2	1380624	C	T
SM_V10_2	1380994	C	T
SM_V10_2	1381074	G	T
SM_V10_2	1381590	A	C
SM_V10_2	1381939	T	C
SM_V10_2	1383227	G	A
SM_V10_2	1383306	G	A
SM_V10_2	1383444	G	A
SM_V10_2	1383570	G	A
SM_V10_2	1383708	C	A
SM_V10_2	1383898	T	C
SM_V10_2	1384514	C	T
SM_V10_2	1385419	A	T
SM_V10_2	1385437	T	A
SM_V10_2	1385531	T	C
SM_V10_2	1386355	T	C
SM_V10_2	1386465	C	T
SM_V10_2	1387778	A	G
SM_V10_2	1387960	G	A
SM_V10_2	1388276	C	T
SM_V10_2	1388295	A	C
SM_V10_2	1388757	A	T
SM_V10_2	1389708	G	A
SM_V10_2	1389727	T	C
SM_V10_2	1390885	T	C
SM_V10_2	1391980	A	G
SM_V10_2	1392318	G	C
SM_V10_2	1393714	A	T
SM_V10_2	1395718	C	T
SM_V10_2	1402988	G	A
SM_V10_2	1404400	T	C
SM_V10_2	1407318	G	C
SM_V10_2	1407748	A	T
SM_V10_2	1407771	T	A
SM_V10_2	1409214	T	C
SM_V10_2	1411763	G	A
SM_V10_2	1411783	A	G
SM_V10_2	1412399	C	T
SM_V10_2	1412400	C	T
SM_V10_2	1412538	C	A
SM_V10_2	1413611	C	T
SM_V10_2	1413677	A	G
SM_V10_2	1413687	G	A
SM_V10_2	1413691	G	A
SM_V10_2	1416683	A	G
SM_V10_2	1416882	T	G
SM_V10_2	1424365	T	C
SM_V10_2	1424690	C	G
SM_V10_2	1424713	T	C
SM_V10_2	1426381	C	T
SM_V10_2	1429162	T	C
SM_V10_2	1430697	G	A
SM_V10_2	1430871	T	C
SM_V10_2	1430874	C	T
SM_V10_2	1430910	T	G
SM_V10_2	1432673	C	G
SM_V10_2	1437875	C	A
SM_V10_2	1437947	C	T
SM_V10_2	1437984	G	T
SM_V10_2	1438888	T	C
SM_V10_2	1439923	C	A
SM_V10_2	1439989	A	T
SM_V10_2	1440388	A	T
SM_V10_2	1440885	T	A
SM_V10_2	1445911	G	A
SM_V10_2	1447515	A	G
SM_V10_2	1448389	A	C
SM_V10_2	1448997	C	T
SM_V10_2	1450091	G	T
SM_V10_2	1450167	G	T
SM_V10_2	1450182	G	A
SM_V10_2	1450186	T	G
SM_V10_2	1450189	T	G
SM_V10_2	1450193	A	G
SM_V10_2	1450194	T	C
SM_V10_2	1450197	C	T
SM_V10_2	1450207	T	G
SM_V10_2	1451504	G	A
SM_V10_2	1452100	G	A
SM_V10_2	1453372	C	A
SM_V10_2	1453466	C	T
SM_V10_2	1453862	G	A
SM_V10_2	1453896	T	A
SM_V10_2	1454270	A	G
SM_V10_2	1454308	C	T
SM_V10_2	1454363	T	C
SM_V10_2	1454421	C	T
SM_V10_2	1454506	A	G
SM_V10_2	1454808	T	C
SM_V10_2	1455424	C	T
SM_V10_2	1455427	A	G
SM_V10_2	1455910	A	G
SM_V10_2	1457139	G	T
SM_V10_2	1458281	T	C
SM_V10_2	1460162	G	A
SM_V10_2	1460717	G	C
SM_V10_2	1460793	A	G
SM_V10_2	1461241	G	A
SM_V10_2	1461467	G	T
SM_V10_2	1461503	A	G
SM_V10_2	1461504	A	C
SM_V10_2	1461852	G	T
SM_V10_2	1462134	G	A
SM_V10_2	1462288	T	A
SM_V10_2	1462304	C	T
SM_V10_2	1462311	T	C
SM_V10_2	1463723	G	A
SM_V10_2	1463817	A	G
SM_V10_2	1463850	C	T
SM_V10_2	1463876	C	A
SM_V10_2	1463945	C	T
SM_V10_2	1464008	C	T
SM_V10_2	1464017	A	G
SM_V10_2	1464151	G	A
SM_V10_2	1464173	G	A
SM_V10_2	1464282	G	T
SM_V10_2	1464586	A	T
SM_V10_2	1464810	A	G
SM_V10_2	1464831	C	G
SM_V10_2	1464837	T	C
SM_V10_2	1465559	C	T
SM_V10_2	1466780	C	T
SM_V10_2	1466942	T	A
SM_V10_2	1467355	G	T
SM_V10_2	1467574	T	C
SM_V10_2	1467618	T	G
SM_V10_2	1467847	T	C
SM_V10_2	1468055	G	A
SM_V10_2	1468479	A	G
SM_V10_2	1468600	T	C
SM_V10_2	1468602	A	G
SM_V10_2	1468629	G	C
SM_V10_2	1468631	A	G
SM_V10_2	1468678	C	G
SM_V10_2	1468710	A	G
SM_V10_2	1468872	C	T
SM_V10_2	1469896	A	T
SM_V10_2	1470001	A	G
SM_V10_2	1471406	C	T
SM_V10_2	1471625	G	C
SM_V10_2	1475686	G	A
SM_V10_2	1477060	G	C
SM_V10_2	1478572	T	C
SM_V10_2	1479967	T	C
SM_V10_2	1481025	T	C
SM_V10_2	1481136	A	G
SM_V10_2	1481818	C	G
SM_V10_2	1482134	T	C
SM_V10_2	1482962	G	C
SM_V10_2	1483361	A	G
SM_V10_2	1483487	C	T
SM_V10_2	1485442	G	C
SM_V10_2	1485495	T	G
SM_V10_2	1485576	G	A
SM_V10_2	1485694	T	C
SM_V10_2	1485943	T	C
SM_V10_2	1486009	C	T
SM_V10_2	1486018	A	G
SM_V10_2	1486031	A	T
SM_V10_2	1486039	C	T
SM_V10_2	1486102	C	A
SM_V10_2	1486868	G	A
SM_V10_2	1487937	T	C
SM_V10_2	1487978	T	C
SM_V10_2	1488967	T	G
SM_V10_2	1489078	A	T
SM_V10_2	1489274	G	A
SM_V10_2	1489874	A	T
SM_V10_2	1490371	T	C
SM_V10_2	1491333	T	C
SM_V10_2	1496435	C	G
SM_V10_2	1498166	C	T
SM_V10_2	1498409	T	C
SM_V10_2	1498887	C	T
SM_V10_2	1499824	G	T
SM_V10_2	1501223	C	T
SM_V10_2	1501994	T	C
SM_V10_2	1503445	A	T
SM_V10_2	1503901	A	T
SM_V10_2	1507244	A	G
SM_V10_2	1507946	A	C
SM_V10_2	1509891	C	G
SM_V10_2	1512456	T	A
SM_V10_2	1512705	A	G
SM_V10_2	1513106	C	G
SM_V10_2	1519117	A	G
SM_V10_2	1521818	T	A
SM_V10_2	1521823	G	A
SM_V10_2	1522662	T	C
SM_V10_2	1523225	G	A
SM_V10_2	1533103	C	A
SM_V10_2	1533205	A	T
SM_V10_2	1536259	A	T
SM_V10_2	1539129	A	G
SM_V10_2	1539327	A	G
SM_V10_2	1539448	C	T
SM_V10_2	1539449	T	C
SM_V10_2	1541773	A	G
SM_V10_2	1542565	T	A
SM_V10_2	1544931	A	T
SM_V10_2	1547232	T	A
SM_V10_2	1549882	A	T
SM_V10_2	1568773	C	A
SM_V10_2	1587353	T	C
SM_V10_2	1587508	C	A
SM_V10_2	1587569	T	G
SM_V10_2	1587605	C	G
SM_V10_2	1591423	T	C
SM_V10_2	1596681	C	A
SM_V10_2	1597229	A	T
SM_V10_2	1597430	C	A
SM_V10_2	1597440	G	T
SM_V10_2	1597495	T	A
SM_V10_2	1598259	T	C
SM_V10_2	1598584	C	T
SM_V10_2	1598686	T	C
SM_V10_2	1622064	A	G
SM_V10_2	1627735	A	G
SM_V10_2	1628143	A	G
SM_V10_2	1633163	A	G
SM_V10_2	1633433	G	A
SM_V10_2	1633888	A	G
SM_V10_2	1664965	G	A
SM_V10_2	1704677	C	T
SM_V10_2	1708305	A	G
SM_V10_2	1731172	T	C
SM_V10_2	1735356	T	C
SM_V10_2	1735402	G	A
SM_V10_2	1740717	T	G
SM_V10_2	1740820	A	T
SM_V10_2	1748372	T	C
SM_V10_2	1756209	T	C
SM_V10_2	1767378	T	C
SM_V10_2	1774516	T	A
SM_V10_2	1775236	G	A
SM_V10_2	1775238	C	T
SM_V10_2	1786447	A	G
SM_V10_2	1801959	T	G
SM_V10_2	1801967	G	A
SM_V10_2	1815796	A	C
SM_V10_2	1815842	C	A
SM_V10_2	1815854	G	A
SM_V10_2	1816720	T	A
SM_V10_2	1956478	C	A
SM_V10_2	1962797	A	C
SM_V10_2	1965750	A	G
SM_V10_2	1975867	A	C
SM_V10_2	2023019	T	A
SM_V10_2	2028851	G	T
SM_V10_2	2030255	T	A
SM_V10_2	2030582	C	T
SM_V10_2	2034288	G	A
SM_V10_2	2034339	G	A
SM_V10_2	2038787	A	T
SM_V10_2	2042366	G	A
SM_V10_2	2045947	G	T
SM_V10_2	2056444	T	C
SM_V10_2	2056452	A	G
SM_V10_2	2063667	A	G
SM_V10_2	2066746	C	T
SM_V10_2	2067626	G	A
SM_V10_2	2067654	A	T
SM_V10_2	2067687	T	C
SM_V10_2	2069350	C	A
SM_V10_2	2201624	A	G
SM_V10_2	2203518	T	C
SM_V10_2	2203527	A	G
SM_V10_2	2205310	T	A
SM_V10_2	2205328	T	C
SM_V10_2	2205351	C	A
SM_V10_2	2205417	A	T
SM_V10_2	2205464	A	G
SM_V10_2	2207075	T	C
SM_V10_2	2207606	G	C
SM_V10_2	2209999	T	C
SM_V10_2	2210544	A	G
SM_V10_2	2210559	T	C
SM_V10_2	2210641	A	T
SM_V10_2	2217388	G	T
SM_V10_2	2217404	A	G
SM_V10_2	2217957	G	A
SM_V10_2	2218917	G	A
SM_V10_2	2218944	C	G
SM_V10_2	2219040	G	A
SM_V10_2	2219187	A	G
SM_V10_2	2219203	T	C
SM_V10_2	2219225	C	T
SM_V10_2	2219480	T	C
SM_V10_2	2219482	C	A
SM_V10_2	2219489	A	G
SM_V10_2	2219493	A	G
SM_V10_2	2219514	T	C
SM_V10_2	2219523	C	T
SM_V10_2	2219532	G	C
SM_V10_2	2219535	C	T
SM_V10_2	2219539	A	G
SM_V10_2	2219577	G	C
SM_V10_2	2219591	T	C
SM_V10_2	2219600	C	G
SM_V10_2	2219626	A	G
SM_V10_2	2219658	C	G
SM_V10_2	2219662	T	G
SM_V10_2	2219669	A	G
SM_V10_2	2219820	A	T
SM_V10_2	2219860	C	T
SM_V10_2	2219892	C	T
SM_V10_2	2219957	A	G
SM_V10_2	2220112	A	G
SM_V10_2	2220138	A	G
SM_V10_2	2220207	A	G
SM_V10_2	2220242	A	G
SM_V10_2	2220257	A	G
SM_V10_2	2220414	A	T
SM_V10_2	2221969	A	G
SM_V10_2	2222198	G	A
SM_V10_2	2222252	C	G
SM_V10_2	2222258	G	T
SM_V10_2	2222348	T	C
SM_V10_2	2222373	A	G
SM_V10_2	2222649	C	T
SM_V10_2	2222704	A	G
SM_V10_2	2222732	C	T
SM_V10_2	2222825	T	C
SM_V10_2	2222955	G	T
SM_V10_2	2223176	T	C
SM_V10_2	2225222	T	C
SM_V10_2	2229263	A	G
SM_V10_2	2235491	A	G
SM_V10_2	2244469	T	C
SM_V10_2	2244786	A	T
SM_V10_2	2281453	T	G
SM_V10_2	2305753	T	C
SM_V10_2	2306398	T	C
SM_V10_2	2306399	C	T
SM_V10_2	2306403	C	T
SM_V10_2	2306417	A	C
SM_V10_2	2306427	A	G
SM_V10_2	2306435	T	G
SM_V10_2	2313218	G	A
SM_V10_2	2313324	A	T
SM_V10_2	2314028	A	G
SM_V10_2	2314294	A	G
SM_V10_2	2315394	T	C
SM_V10_2	2316054	T	C
SM_V10_2	2321571	T	C
SM_V10_2	2321605	T	G
SM_V10_2	2321648	C	T
SM_V10_2	2321658	T	C
SM_V10_2	2321774	C	T
SM_V10_2	2330984	G	A
SM_V10_2	2331088	T	C
SM_V10_2	2331579	T	G
SM_V10_2	2332651	T	A
SM_V10_2	2335348	T	C
SM_V10_2	2337471	A	G
SM_V10_2	2337473	G	A
SM_V10_2	2339344	T	G
SM_V10_2	2339391	A	G
SM_V10_2	2340129	T	A
SM_V10_2	2340462	T	A
SM_V10_2	2342807	G	T
SM_V10_2	2344433	C	T
SM_V10_2	2344481	A	C
SM_V10_2	2345789	A	C
SM_V10_2	2345825	T	C
SM_V10_2	2345862	T	G
SM_V10_2	2345889	T	C
SM_V10_2	2356101	A	G
SM_V10_2	2356823	C	T
SM_V10_2	2358833	G	T
SM_V10_2	2359061	C	T
SM_V10_2	2362676	A	G
SM_V10_2	2366433	A	G
SM_V10_2	2371193	A	T
SM_V10_2	2371202	G	C
SM_V10_2	2374086	G	A
SM_V10_2	2374115	A	G
SM_V10_2	2374118	G	T
SM_V10_2	2374158	T	C
SM_V10_2	2378678	T	C
SM_V10_2	2380547	T	A
SM_V10_2	2380571	G	A
SM_V10_2	2380587	C	T
SM_V10_2	2380604	G	A
SM_V10_2	2380661	G	A
SM_V10_2	2380664	T	C
SM_V10_2	2380684	A	T
SM_V10_2	2383287	T	A
SM_V10_2	2398164	T	C
SM_V10_2	2407856	T	C
SM_V10_2	2411554	A	G
SM_V10_2	2415028	G	A
SM_V10_2	2423944	A	G
SM_V10_2	2427372	C	A
SM_V10_2	2427373	T	G
SM_V10_2	2427381	A	C
SM_V10_2	2427385	G	A
SM_V10_2	2427386	G	C
SM_V10_2	2427393	T	C
SM_V10_2	2427421	C	G
SM_V10_2	2427423	G	C
SM_V10_2	2427426	G	A
SM_V10_2	2427438	A	G
SM_V10_2	2427439	G	T
SM_V10_2	2427440	A	G
SM_V10_2	2427449	C	A
SM_V10_2	2427456	G	A
SM_V10_2	2427459	G	A
SM_V10_2	2427688	G	C
SM_V10_2	2428090	T	C
SM_V10_2	2428366	G	A
SM_V10_2	2428733	C	T
SM_V10_2	2428775	G	C
SM_V10_2	2429081	A	G
SM_V10_2	2429886	C	T
SM_V10_2	2430487	G	A
SM_V10_2	2431093	A	G
SM_V10_2	2431152	T	C
SM_V10_2	2432568	G	C
SM_V10_2	2432841	T	C
SM_V10_2	2433593	G	A
SM_V10_2	2433689	G	A
SM_V10_2	2434564	G	T
SM_V10_2	2437750	A	G
SM_V10_2	2437833	C	T
SM_V10_2	2439872	G	T
SM_V10_2	2439881	C	T
SM_V10_2	2440188	T	C
SM_V10_2	2440264	T	C
SM_V10_2	2440931	A	G
SM_V10_2	2440932	G	A
SM_V10_2	2441004	G	T
SM_V10_2	2441810	T	C
SM_V10_2	2446812	G	A
SM_V10_2	2446836	C	T
SM_V10_2	2449251	A	G
SM_V10_2	2453121	T	C
SM_V10_2	2456122	G	A
SM_V10_2	2457045	T	A
SM_V10_2	2461261	T	C
SM_V10_2	2461268	G	A
SM_V10_2	2461440	C	T
SM_V10_2	2461999	A	G
SM_V10_2	2462010	A	G
SM_V10_2	2462672	A	C
SM_V10_2	2464423	A	G
SM_V10_2	2465052	C	T
SM_V10_2	2465164	C	A
SM_V10_2	2466456	A	G
SM_V10_2	2466508	A	G
SM_V10_2	2468020	T	C
SM_V10_2	2470656	C	G
SM_V10_2	2474424	T	C
SM_V10_2	2476850	C	T
SM_V10_2	2477070	A	G
SM_V10_2	2477165	A	C
SM_V10_2	2477179	A	G
SM_V10_2	2477436	G	A
SM_V10_2	2478882	A	G
SM_V10_2	2479282	G	A
SM_V10_2	2482954	A	T
SM_V10_2	2642943	C	G
SM_V10_2	2646128	T	A
SM_V10_2	2646702	A	T
SM_V10_2	2647500	T	A
SM_V10_2	2647516	T	A
SM_V10_2	2647864	G	T
SM_V10_2	2649516	C	T
SM_V10_2	2651048	T	C
SM_V10_2	2651093	T	C
SM_V10_2	2652104	T	C
SM_V10_2	2652583	G	T
SM_V10_2	2655012	T	C
SM_V10_2	2658459	G	T
SM_V10_2	2658506	G	A
SM_V10_2	2659178	T	C
SM_V10_2	2659236	C	T
SM_V10_2	2661394	A	G
SM_V10_2	2661921	G	A
SM_V10_2	2664008	A	G
SM_V10_2	2664804	A	G
SM_V10_2	2664900	T	C
SM_V10_2	2665254	T	A
SM_V10_2	2665447	A	C
SM_V10_2	2665471	A	G
SM_V10_2	2665972	T	C
SM_V10_2	2665973	T	C
SM_V10_2	2667512	T	G
SM_V10_2	2668254	A	G
SM_V10_2	2668373	G	A
SM_V10_2	2669683	T	A
SM_V10_2	2670368	G	T
SM_V10_2	2670634	T	C
SM_V10_2	2670821	A	G
SM_V10_2	2670822	A	G
SM_V10_2	2671791	T	C
SM_V10_2	2671809	G	A
SM_V10_2	2671824	T	C
SM_V10_2	2671850	G	A
SM_V10_2	2671908	T	A
SM_V10_2	2672245	C	G
SM_V10_2	2672328	A	G
SM_V10_2	2674404	C	A
SM_V10_2	2674471	A	G
SM_V10_2	2674851	A	G
SM_V10_2	2675202	C	A
SM_V10_2	2675307	A	T
SM_V10_2	2676072	T	G
SM_V10_2	2676780	C	T
SM_V10_2	2676783	G	A
SM_V10_2	2676787	C	A
SM_V10_2	2676797	A	C
SM_V10_2	2676800	A	T
SM_V10_2	2677126	C	T
SM_V10_2	2677127	G	T
SM_V10_2	2677129	C	G
SM_V10_2	2677134	C	T
SM_V10_2	2677140	A	T
SM_V10_2	2677148	T	G
SM_V10_2	2677151	C	A
SM_V10_2	2677541	G	A
SM_V10_2	2677597	C	T
SM_V10_2	2677721	G	A
SM_V10_2	2684230	T	C
SM_V10_2	2686598	G	A
SM_V10_2	2699256	T	A
SM_V10_2	2702421	T	C
SM_V10_2	2702422	G	C
SM_V10_2	2707811	G	A
SM_V10_2	2715280	A	G
SM_V10_2	2725444	T	A
SM_V10_2	2727767	C	A
SM_V10_2	2728490	A	G
SM_V10_2	2729933	A	G
SM_V10_2	2732290	T	A
SM_V10_2	2732800	T	C
SM_V10_2	2732807	T	C
SM_V10_2	2732816	G	A
SM_V10_2	2732852	A	G
SM_V10_2	2732958	C	G
SM_V10_2	2733103	T	C
SM_V10_2	2733129	T	G
SM_V10_2	2733150	A	T
SM_V10_2	2733257	G	A
SM_V10_2	2733670	T	C
SM_V10_2	2734043	T	C
SM_V10_2	2734176	T	C
SM_V10_2	2734249	T	C
SM_V10_2	2735864	T	G
SM_V10_2	2735986	A	G
SM_V10_2	2736055	G	A
SM_V10_2	2736056	G	A
SM_V10_2	2736171	A	G
SM_V10_2	2736571	C	A
SM_V10_2	2736582	T	C
SM_V10_2	2736804	T	C
SM_V10_2	2736886	G	A
SM_V10_2	2738769	T	A
SM_V10_2	2740392	C	T
SM_V10_2	2744765	T	C
SM_V10_2	2747302	T	C
SM_V10_2	2748756	C	G
SM_V10_2	2760963	A	G
SM_V10_2	2761156	A	C
SM_V10_2	2761192	A	C
SM_V10_2	2761260	G	A
SM_V10_2	2761402	C	T
SM_V10_2	2761426	G	A
SM_V10_2	2761525	A	C
SM_V10_2	2761527	C	T
SM_V10_2	2761578	G	A
SM_V10_2	2761645	G	C
SM_V10_2	2762647	A	C
SM_V10_2	2762698	G	A
SM_V10_2	2762719	G	A
SM_V10_2	2762725	G	C
SM_V10_2	2762779	G	A
SM_V10_2	2762791	A	T
SM_V10_2	2762834	T	C
SM_V10_2	2762862	C	T
SM_V10_2	2762869	C	T
SM_V10_2	2762916	G	T
SM_V10_2	2762957	G	T
SM_V10_2	2763040	C	G
SM_V10_2	2763064	T	C
SM_V10_2	2763126	T	C
SM_V10_2	2763382	T	A
SM_V10_2	2763499	A	G
SM_V10_2	2763705	A	G
SM_V10_2	2763910	T	C
SM_V10_2	2763935	G	A
SM_V10_2	2763958	A	G
SM_V10_2	2763968	T	C
SM_V10_2	2764063	G	A
SM_V10_2	2764132	T	A
SM_V10_2	2764133	T	C
SM_V10_2	2764244	G	A
SM_V10_2	2764280	C	A
SM_V10_2	2764281	T	C
SM_V10_2	2764286	A	G
SM_V10_2	2764298	G	T
SM_V10_2	2764300	A	C
SM_V10_2	2764301	C	T
SM_V10_2	2764320	C	T
SM_V10_2	2764534	G	A
SM_V10_2	2764549	A	G
SM_V10_2	2764602	A	G
SM_V10_2	2764834	T	A
SM_V10_2	2764836	A	G
SM_V10_2	2764873	T	C
SM_V10_2	2764883	G	A
SM_V10_2	2765086	G	A
SM_V10_2	2765108	A	G
SM_V10_2	2765111	A	T
SM_V10_2	2765166	A	G
SM_V10_2	2765203	T	C
SM_V10_2	2765208	A	G
SM_V10_2	2765210	C	A
SM_V10_2	2765232	C	T
SM_V10_2	2765247	C	T
SM_V10_2	2765289	T	C
SM_V10_2	2765398	A	C
SM_V10_2	2765714	T	G
SM_V10_2	2765761	C	T
SM_V10_2	2765812	C	T
SM_V10_2	2765835	A	T
SM_V10_2	2765860	C	G
SM_V10_2	2766081	G	A
SM_V10_2	2766113	A	G
SM_V10_2	2766322	T	A
SM_V10_2	2766361	C	G
SM_V10_2	2766368	G	A
SM_V10_2	2766638	A	G
SM_V10_2	2766641	C	T
SM_V10_2	2766646	A	G
SM_V10_2	2766655	T	A
SM_V10_2	2766661	C	T
SM_V10_2	2766675	T	C
SM_V10_2	2766680	A	T
SM_V10_2	2766681	A	C
SM_V10_2	2766688	T	G
SM_V10_2	2766691	C	T
SM_V10_2	2766692	T	C
SM_V10_2	2766721	A	G
SM_V10_2	2766785	G	A
SM_V10_2	2766787	T	C
SM_V10_2	2770275	C	T
SM_V10_2	2770920	A	G
SM_V10_2	2770988	A	G
SM_V10_2	2771012	A	C
SM_V10_2	2771029	T	C
SM_V10_2	2771168	C	A
SM_V10_2	2771372	C	A
SM_V10_2	2771439	A	T
SM_V10_2	2774464	T	G
SM_V10_2	2778238	A	G
SM_V10_2	2778294	T	G
SM_V10_2	2778928	T	C
SM_V10_2	2785706	A	T
SM_V10_2	2787249	A	C
SM_V10_2	2787824	A	T
SM_V10_2	2792885	T	G
SM_V10_2	2793144	T	A
SM_V10_2	2793404	C	T
SM_V10_2	2793725	A	G
SM_V10_2	2799693	G	A
SM_V10_2	2808543	G	C
SM_V10_2	2809231	G	A
SM_V10_2	2841435	C	A
SM_V10_2	2848832	C	T
SM_V10_2	2849427	T	A
SM_V10_2	2859797	C	T
SM_V10_2	2919603	C	T
SM_V10_2	2919647	G	A
SM_V10_2	2919656	C	G
SM_V10_2	2919667	T	C
SM_V10_2	2919876	C	T
SM_V10_2	2920034	T	A
SM_V10_2	2920036	C	G
SM_V10_2	2920080	T	G
SM_V10_2	2920225	T	C
SM_V10_2	2920308	A	G
SM_V10_2	2920362	A	G
SM_V10_2	2920449	A	G
SM_V10_2	2920629	C	T
SM_V10_2	2920844	A	G
SM_V10_2	2920883	G	A
SM_V10_2	2920926	T	C
SM_V10_2	2920997	G	A
SM_V10_2	2921238	T	A
SM_V10_2	2921296	A	G
SM_V10_2	2921476	A	G
SM_V10_2	2921698	C	T
SM_V10_2	2921731	A	G
SM_V10_2	2921775	T	C
SM_V10_2	2921915	G	T
SM_V10_2	2921930	T	C
SM_V10_2	2921956	A	C
SM_V10_2	2922221	T	G
SM_V10_2	2922279	C	A
SM_V10_2	2922349	T	C
SM_V10_2	2922367	G	A
SM_V10_2	2922390	G	T
SM_V10_2	2922434	A	G
SM_V10_2	2922605	T	G
SM_V10_2	2922730	G	A
SM_V10_2	2922824	G	A
SM_V10_2	2922845	G	C
SM_V10_2	2922852	C	A
SM_V10_2	2922865	A	G
SM_V10_2	2922923	G	A
SM_V10_2	2922924	C	T
SM_V10_2	2922942	T	G
SM_V10_2	2922960	A	C
SM_V10_2	2922963	G	A
SM_V10_2	2922974	G	T
SM_V10_2	2922976	A	G
SM_V10_2	2922986	A	G
SM_V10_2	2923014	T	A
SM_V10_2	2923033	A	G
SM_V10_2	2923045	C	T
SM_V10_2	2923153	G	A
SM_V10_2	2923246	G	C
SM_V10_2	2923253	C	T
SM_V10_2	2923278	G	A
SM_V10_2	2923665	G	A
SM_V10_2	2923686	A	G
SM_V10_2	2923742	T	G
SM_V10_2	2923744	G	A
SM_V10_2	2923745	C	T
SM_V10_2	2923752	C	G
SM_V10_2	2923753	C	T
SM_V10_2	2923754	A	G
SM_V10_2	2923852	G	A
SM_V10_2	2923880	G	A
SM_V10_2	2923908	A	G
SM_V10_2	2923920	G	A
SM_V10_2	2923938	C	T
SM_V10_2	2923939	A	G
SM_V10_2	2923947	G	A
SM_V10_2	2923960	T	A
SM_V10_2	2924142	A	C
SM_V10_2	2924210	A	G
SM_V10_2	2924261	C	T
SM_V10_2	2924353	C	T
SM_V10_2	2968588	T	C
SM_V10_2	2980287	T	A
SM_V10_2	3015090	A	G
SM_V10_2	3015657	T	A
SM_V10_2	3018217	T	A
SM_V10_2	3036525	G	A
SM_V10_2	3165722	G	C
SM_V10_2	3170411	C	T
SM_V10_2	3170607	G	A
SM_V10_2	3171056	A	C
SM_V10_2	3171415	G	C
SM_V10_2	3171464	G	A
SM_V10_2	3171720	T	C
SM_V10_2	3171756	G	A
SM_V10_2	3171987	T	C
SM_V10_2	3172102	G	A
SM_V10_2	3172145	C	G
SM_V10_2	3172362	A	G
SM_V10_2	3174511	C	T
SM_V10_2	3174756	A	G
SM_V10_2	3175162	C	T
SM_V10_2	3175662	G	A
SM_V10_2	3176193	A	C
SM_V10_2	3176724	A	G
SM_V10_2	3177607	T	C
SM_V10_2	3177746	C	T
SM_V10_2	3178057	A	C
SM_V10_2	3178274	C	T
SM_V10_2	3178601	C	A
SM_V10_2	3178710	G	A
SM_V10_2	3178854	C	T
SM_V10_2	3178931	C	T
SM_V10_2	3179093	A	G
SM_V10_2	3179119	A	G
SM_V10_2	3179280	A	T
SM_V10_2	3179312	C	T
SM_V10_2	3179760	C	G
SM_V10_2	3179838	T	C
SM_V10_2	3179975	T	C
SM_V10_2	3179996	C	A
SM_V10_2	3179998	G	A
SM_V10_2	3180112	C	T
SM_V10_2	3180113	T	C
SM_V10_2	3180159	G	A
SM_V10_2	3180343	T	A
SM_V10_2	3180562	C	A
SM_V10_2	3180683	A	G
SM_V10_2	3180722	C	T
SM_V10_2	3180736	C	T
SM_V10_2	3180761	C	T
SM_V10_2	3181167	G	A
SM_V10_2	3181482	G	A
SM_V10_2	3182111	G	T
SM_V10_2	3182130	A	G
SM_V10_2	3182479	C	T
SM_V10_2	3182649	G	A
SM_V10_2	3183129	A	C
SM_V10_2	3183273	T	C
SM_V10_2	3183580	A	G
SM_V10_2	3183753	G	A
SM_V10_2	3184317	A	G
SM_V10_2	3184333	C	T
SM_V10_2	3184466	C	T
SM_V10_2	3184927	A	G
SM_V10_2	3184959	G	A
SM_V10_2	3185059	T	C
SM_V10_2	3185692	A	G
SM_V10_2	3185708	G	T
SM_V10_2	3188416	C	T
SM_V10_2	3191669	T	A
SM_V10_2	3196687	C	T
SM_V10_2	3197349	G	A
SM_V10_2	3200224	G	T
SM_V10_2	3200228	A	G
SM_V10_2	3200806	C	T
SM_V10_2	3203107	T	G
SM_V10_2	3204372	G	C
SM_V10_2	3208163	G	C
SM_V10_2	3208172	T	C
SM_V10_2	3208358	A	G
SM_V10_2	3208610	T	C
SM_V10_2	3209324	G	A
SM_V10_2	3210668	C	A
SM_V10_2	3213108	T	C
SM_V10_2	3230098	T	G
SM_V10_2	3237039	A	T
SM_V10_2	3242702	A	G
SM_V10_2	3255249	T	C
SM_V10_2	3255505	C	G
SM_V10_2	3255734	G	T
SM_V10_2	3255751	C	T
SM_V10_2	3255759	T	G
SM_V10_2	3255760	T	G
SM_V10_2	3255784	C	A
SM_V10_2	3255816	C	A
SM_V10_2	3255847	G	A
SM_V10_2	3255897	A	G
SM_V10_2	3255901	C	T
SM_V10_2	3255924	G	C
SM_V10_2	3255933	G	A
SM_V10_2	3256116	G	A
SM_V10_2	3259609	C	T
SM_V10_2	3260383	C	T
SM_V10_2	3260419	C	T
SM_V10_2	3260432	G	T
SM_V10_2	3260434	A	T
SM_V10_2	3260448	G	A
SM_V10_2	3260574	G	A
SM_V10_2	3260627	A	G
SM_V10_2	3260645	T	A
SM_V10_2	3260658	A	T
SM_V10_2	3260707	T	C
SM_V10_2	3264285	C	T
SM_V10_2	3267272	G	A
SM_V10_2	3271910	T	C
SM_V10_2	3274889	A	G
SM_V10_2	3275632	C	T
SM_V10_2	3275652	A	T
SM_V10_2	3275737	C	A
SM_V10_2	3275752	G	A
SM_V10_2	3276583	A	G
SM_V10_2	3276714	A	G
SM_V10_2	3280159	C	T
SM_V10_2	3280410	C	T
SM_V10_2	3286047	G	C
SM_V10_2	3293134	A	G
SM_V10_2	3300318	G	C
SM_V10_2	3306376	T	G
SM_V10_2	3309009	C	T
SM_V10_2	3309509	G	A
SM_V10_2	3319282	T	C
SM_V10_2	3319289	T	C
SM_V10_2	3327216	A	G
SM_V10_2	3334822	C	T
SM_V10_2	3409650	G	A
SM_V10_2	3410036	A	G
SM_V10_2	3410204	A	T
SM_V10_2	3410642	C	T
SM_V10_2	3410920	T	C
SM_V10_2	3412516	G	A
SM_V10_2	3412937	A	G
SM_V10_2	3413350	C	T
SM_V10_2	3413682	T	C
SM_V10_2	3414302	G	T
SM_V10_2	3414810	T	G
SM_V10_2	3415160	C	T
SM_V10_2	3415247	A	G
SM_V10_2	3416249	C	T
SM_V10_2	3449397	T	C
SM_V10_2	3456561	C	T
SM_V10_2	3456685	A	G
SM_V10_2	3543624	G	A
SM_V10_2	3557916	G	A
SM_V10_2	3722014	T	C
SM_V10_2	3736608	A	G
SM_V10_2	3736740	A	G
SM_V10_2	3737234	T	C
SM_V10_2	3747093	G	A
SM_V10_2	3748257	C	G
SM_V10_2	3751590	G	A
SM_V10_2	3752706	A	G
SM_V10_2	3754511	C	T
SM_V10_2	3794126	A	G
SM_V10_2	3800593	T	C
SM_V10_2	3801486	C	T
SM_V10_2	3802190	C	T
SM_V10_2	3806825	G	A
SM_V10_2	3807866	G	A
SM_V10_2	3809283	A	G
SM_V10_2	3810919	T	C
SM_V10_2	3813679	T	C
SM_V10_2	3813703	T	C
SM_V10_2	3814031	C	T
SM_V10_2	3814908	G	A
SM_V10_2	3815071	A	G
SM_V10_2	3815784	G	A
SM_V10_2	3817731	A	G
SM_V10_2	3818342	A	G
SM_V10_2	3823060	T	C
SM_V10_2	3826845	A	T
SM_V10_2	3830428	A	G
SM_V10_2	3830453	C	T
SM_V10_2	3830538	A	T
SM_V10_2	3830659	A	G
SM_V10_2	3830661	A	G
SM_V10_2	3830685	A	G
SM_V10_2	3830693	T	C
SM_V10_2	3830715	G	A
SM_V10_2	3830717	A	C
SM_V10_2	3830728	A	G
SM_V10_2	3830819	T	C
SM_V10_2	3830853	A	G
SM_V10_2	3830884	A	G
SM_V10_2	3830885	T	G
SM_V10_2	3830892	T	A
SM_V10_2	3830923	C	T
SM_V10_2	3830963	A	T
SM_V10_2	3831093	C	T
SM_V10_2	3831101	T	G
SM_V10_2	3831121	A	C
SM_V10_2	3831122	A	T
SM_V10_2	3831149	T	C
SM_V10_2	3831197	C	T
SM_V10_2	3831201	A	G
SM_V10_2	3831311	T	C
SM_V10_2	3831323	A	G
SM_V10_2	3831483	C	T
SM_V10_2	3831559	C	T
SM_V10_2	3831564	C	T
SM_V10_2	3831587	T	C
SM_V10_2	3831596	T	C
SM_V10_2	3831668	G	A
SM_V10_2	3831669	G	T
SM_V10_2	3831686	A	C
SM_V10_2	3831734	C	G
SM_V10_2	3831741	T	C
SM_V10_2	3831747	T	C
SM_V10_2	3831773	C	T
SM_V10_2	3831778	T	C
SM_V10_2	3831817	T	C
SM_V10_2	3836466	C	G
SM_V10_2	3836613	A	C
SM_V10_2	3836642	C	G
SM_V10_2	3836670	A	G
SM_V10_2	3836685	G	A
SM_V10_2	3836694	C	A
SM_V10_2	3836697	T	C
SM_V10_2	3836703	G	T
SM_V10_2	3836778	A	G
SM_V10_2	3836782	G	A
SM_V10_2	3836821	C	T
SM_V10_2	3836825	C	T
SM_V10_2	3836843	G	T
SM_V10_2	3836924	C	T
SM_V10_2	3836956	A	G
SM_V10_2	3837206	G	A
SM_V10_2	3837529	T	C
SM_V10_2	3837559	T	G
SM_V10_2	3837560	A	G
SM_V10_2	3837561	T	C
SM_V10_2	3837578	A	G
SM_V10_2	3837590	A	T
SM_V10_2	3837608	G	A
SM_V10_2	3837629	T	A
SM_V10_2	3837662	A	C
SM_V10_2	3837701	T	C
SM_V10_2	3837842	T	G
SM_V10_2	3837905	T	G
SM_V10_2	3837934	A	G
SM_V10_2	3837978	C	T
SM_V10_2	3837999	A	G
SM_V10_2	3838002	C	T
SM_V10_2	3838026	C	T
SM_V10_2	3838094	G	A
SM_V10_2	3838107	T	C
SM_V10_2	3838134	T	C
SM_V10_2	3838146	T	C
SM_V10_2	3838237	C	A
SM_V10_2	3838241	T	A
SM_V10_2	3838248	A	G
SM_V10_2	3838341	A	G
SM_V10_2	3838378	A	G
SM_V10_2	3838395	A	G
SM_V10_2	3838479	G	A
SM_V10_2	3838506	A	C
SM_V10_2	3838541	A	G
SM_V10_2	3838543	C	T
SM_V10_2	3838574	G	A
SM_V10_2	3838804	G	A
SM_V10_2	3838959	A	C
SM_V10_2	3839273	T	C
SM_V10_2	3839303	G	A
SM_V10_2	3839372	G	A
SM_V10_2	3839597	G	A
SM_V10_2	3839631	A	G
SM_V10_2	3839672	T	C
SM_V10_2	3839673	A	G
SM_V10_2	3839709	G	T
SM_V10_2	3839874	T	G
SM_V10_2	3839884	A	C
SM_V10_2	3840038	T	C
SM_V10_2	3840267	C	T
SM_V10_2	3840324	C	G
SM_V10_2	3840352	T	C
SM_V10_2	3840535	T	A
SM_V10_2	3840561	T	A
SM_V10_2	3840649	A	G
SM_V10_2	3840792	T	G
SM_V10_2	3840805	A	G
SM_V10_2	3840814	T	A
SM_V10_2	3841001	A	G
SM_V10_2	3841058	T	C
SM_V10_2	3841063	G	A
SM_V10_2	3841067	T	C
SM_V10_2	3841077	T	A
SM_V10_2	3841231	G	A
SM_V10_2	3841239	A	G
SM_V10_2	3841280	G	A
SM_V10_2	3841288	T	C
SM_V10_2	3841312	G	A
SM_V10_2	3841314	T	G
SM_V10_2	3841316	C	G
SM_V10_2	3841327	G	A
SM_V10_2	3841503	T	C
SM_V10_2	3841617	A	G
SM_V10_2	3841693	G	A
SM_V10_2	3841701	A	G
SM_V10_2	3841722	C	T
SM_V10_2	3841778	G	C
SM_V10_2	3841876	T	C
SM_V10_2	3841896	T	A
SM_V10_2	3842036	A	G
SM_V10_2	3842223	A	T
SM_V10_2	3842347	G	A
SM_V10_2	3842350	G	T
SM_V10_2	3842572	A	G
SM_V10_2	3842595	A	G
SM_V10_2	3842596	G	T
SM_V10_2	3842601	A	C
SM_V10_2	3842634	A	C
SM_V10_2	3842637	G	A
SM_V10_2	3842700	A	G
SM_V10_2	3842792	G	A
SM_V10_2	3842816	T	C
SM_V10_2	3842854	T	C
SM_V10_2	3842892	T	C
SM_V10_2	3843004	G	A
SM_V10_2	3843084	A	G
SM_V10_2	3843089	C	T
SM_V10_2	3843108	T	C
SM_V10_2	3843116	G	T
SM_V10_2	3843161	G	A
SM_V10_2	3843230	A	G
SM_V10_2	3843233	C	A
SM_V10_2	3843337	T	A
SM_V10_2	3843345	A	G
SM_V10_2	3843415	T	C
SM_V10_2	3843607	A	G
SM_V10_2	3843649	C	T
SM_V10_2	3843665	C	G
SM_V10_2	3843669	T	C
SM_V10_2	3843683	T	C
SM_V10_2	3843696	A	C
SM_V10_2	3843826	T	G
SM_V10_2	3843905	T	G
SM_V10_2	3844066	A	G
SM_V10_2	3844084	A	G
SM_V10_2	3844085	A	G
SM_V10_2	3844139	T	G
SM_V10_2	3844143	T	A
SM_V10_2	3844148	A	G
SM_V10_2	3844167	A	G
SM_V10_2	3844178	A	G
SM_V10_2	3844206	G	A
SM_V10_2	3844208	A	G
SM_V10_2	3844266	T	G
SM_V10_2	3844315	T	A
SM_V10_2	3844336	A	T
SM_V10_2	3844392	A	G
SM_V10_2	3844476	C	T
SM_V10_2	3844480	A	G
SM_V10_2	3844516	T	C
SM_V10_2	3844582	G	C
SM_V10_2	3844598	A	T
SM_V10_2	3844615	G	A
SM_V10_2	3844631	A	G
SM_V10_2	3844658	T	C
SM_V10_2	3844716	C	T
SM_V10_2	3844722	G	A
SM_V10_2	3844723	C	T
SM_V10_2	3844800	A	G
SM_V10_2	3844833	C	T
SM_V10_2	3844840	A	G
SM_V10_2	3844842	G	A
SM_V10_2	3844972	A	G
SM_V10_2	3844988	G	A
SM_V10_2	3845043	C	A
SM_V10_2	3845050	C	T
SM_V10_2	3845054	T	C
SM_V10_2	3845103	C	T
SM_V10_2	3845118	G	A
SM_V10_2	3845149	T	C
SM_V10_2	3845157	G	A
SM_V10_2	3845189	A	G
SM_V10_2	3845216	C	A
SM_V10_2	3845228	T	A
SM_V10_2	3845280	C	T
SM_V10_2	3845287	T	G
SM_V10_2	3845318	G	A
SM_V10_2	3845356	G	A
SM_V10_2	3845404	A	T
SM_V10_2	3845410	A	T
SM_V10_2	3845442	G	A
SM_V10_2	3845459	G	T
SM_V10_2	3845473	C	T
SM_V10_2	3845477	T	C
SM_V10_2	3845502	A	C
SM_V10_2	3845507	T	G
SM_V10_2	3845548	G	A
SM_V10_2	3845549	T	C
SM_V10_2	3845555	G	A
SM_V10_2	3845585	C	T
SM_V10_2	3845670	T	C
SM_V10_2	3845673	A	G
SM_V10_2	3845843	G	A
SM_V10_2	3846723	C	G
SM_V10_2	3846751	T	C
SM_V10_2	3846766	C	T
SM_V10_2	3846777	G	A
SM_V10_2	3846787	A	T
SM_V10_2	3846884	T	G
SM_V10_2	3846890	T	G
SM_V10_2	3846941	G	C
SM_V10_2	3846953	A	G
SM_V10_2	3847015	A	T
SM_V10_2	3847024	A	C
SM_V10_2	3847032	A	C
SM_V10_2	3847100	C	T
SM_V10_2	3847162	A	G
SM_V10_2	3847165	A	G
SM_V10_2	3847180	A	T
SM_V10_2	3847213	A	G
SM_V10_2	3847230	A	T
SM_V10_2	3847278	G	A
SM_V10_2	3847466	C	A
SM_V10_2	3847472	C	T
SM_V10_2	3847549	G	C
SM_V10_2	3847609	G	A
SM_V10_2	3847641	A	T
SM_V10_2	3847642	T	G
SM_V10_2	3847660	T	C
SM_V10_2	3847682	T	A
SM_V10_2	3847683	T	C
SM_V10_2	3847706	C	A
SM_V10_2	3847813	T	G
SM_V10_2	3847814	G	A
SM_V10_2	3847825	T	C
SM_V10_2	3847944	C	T
SM_V10_2	3847946	C	T
SM_V10_2	3847949	A	C
SM_V10_2	3847951	A	C
SM_V10_2	3847963	G	C
SM_V10_2	3847970	T	C
SM_V10_2	3848003	A	T
SM_V10_2	3848007	T	G
SM_V10_2	3848013	G	A
SM_V10_2	3848033	C	T
SM_V10_2	3848068	C	T
SM_V10_2	3848069	A	T
SM_V10_2	3848091	C	T
SM_V10_2	3848093	G	A
SM_V10_2	3848145	C	G
SM_V10_2	3848559	C	A
SM_V10_2	3853332	A	G
SM_V10_2	3853399	T	C
SM_V10_2	3856683	C	G
SM_V10_2	3856696	A	T
SM_V10_2	3856706	T	G
SM_V10_2	3856727	G	A
SM_V10_2	3856801	C	G
SM_V10_2	3856807	T	G
SM_V10_2	3856830	C	T
SM_V10_2	3856841	A	G
SM_V10_2	3856857	T	C
SM_V10_2	3856864	C	A
SM_V10_2	3856871	T	C
SM_V10_2	3856893	A	C
SM_V10_2	3856896	C	T
SM_V10_2	3856905	T	G
SM_V10_2	3856911	T	G
SM_V10_2	3856945	C	A
SM_V10_2	3857001	C	T
SM_V10_2	3857014	A	T
SM_V10_2	3857019	T	A
SM_V10_2	3857046	T	C
SM_V10_2	3857047	C	T
SM_V10_2	3857068	T	A
SM_V10_2	3857072	G	A
SM_V10_2	3857081	C	T
SM_V10_2	3857082	C	T
SM_V10_2	3857093	T	A
SM_V10_2	3857094	T	C
SM_V10_2	3857103	C	T
SM_V10_2	3857287	A	T
SM_V10_2	3857292	C	G
SM_V10_2	3857412	T	C
SM_V10_2	3857435	T	A
SM_V10_2	3857436	T	A
SM_V10_2	3857441	T	C
SM_V10_2	3857445	C	A
SM_V10_2	3857448	G	A
SM_V10_2	3857454	G	T
SM_V10_2	3857456	T	G
SM_V10_2	3857490	T	A
SM_V10_2	3857537	C	T
SM_V10_2	3857538	T	C
SM_V10_2	3857558	T	A
SM_V10_2	3857559	G	T
SM_V10_2	3857571	A	G
SM_V10_2	3857578	C	T
SM_V10_2	3857598	C	T
SM_V10_2	3857608	C	T
SM_V10_2	3857613	T	G
SM_V10_2	3857617	T	C
SM_V10_2	3857631	T	A
SM_V10_2	3857642	G	A
SM_V10_2	3857647	C	T
SM_V10_2	3858126	A	T
SM_V10_2	3858135	C	T
SM_V10_2	3858140	C	T
SM_V10_2	3858223	C	T
SM_V10_2	3858225	A	T
SM_V10_2	3858233	A	T
SM_V10_2	3858240	T	C
SM_V10_2	3858241	C	T
SM_V10_2	3870799	C	T
SM_V10_2	3870806	T	C
SM_V10_2	3870812	A	G
SM_V10_2	3870817	G	T
SM_V10_2	3870821	A	G
SM_V10_2	3870826	A	T
SM_V10_2	3870827	A	T
SM_V10_2	3870850	A	G
SM_V10_2	3870912	G	A
SM_V10_2	3870935	C	G
SM_V10_2	3870970	G	C
SM_V10_2	3870975	T	A
SM_V10_2	3870988	A	T
SM_V10_2	3871003	C	T
SM_V10_2	3871014	C	T
SM_V10_2	3871119	T	C
SM_V10_2	3871487	T	A
SM_V10_2	3871489	G	C
SM_V10_2	3871492	C	T
SM_V10_2	3871496	C	T
SM_V10_2	3871501	A	C
SM_V10_2	3871556	A	C
SM_V10_2	3871579	G	C
SM_V10_2	3871619	C	A
SM_V10_2	3871625	G	C
SM_V10_2	3871626	G	T
SM_V10_2	3871642	G	T
SM_V10_2	3871647	A	G
SM_V10_2	3871658	T	G
SM_V10_2	3871660	G	T
SM_V10_2	3871662	T	G
SM_V10_2	3871731	G	T
SM_V10_2	3872146	A	G
SM_V10_2	3872149	T	G
SM_V10_2	3872155	A	C
SM_V10_2	3872182	T	G
SM_V10_2	3872194	A	G
SM_V10_2	3872203	G	C
SM_V10_2	3872214	G	T
SM_V10_2	3872241	A	G
SM_V10_2	3872252	A	T
SM_V10_2	3872257	C	T
SM_V10_2	3872264	A	G
SM_V10_2	3872268	T	A
SM_V10_2	3872273	G	A
SM_V10_2	3872288	C	G
SM_V10_2	3872300	T	C
SM_V10_2	3872316	T	C
SM_V10_2	3872328	A	G
SM_V10_2	3872348	G	A
SM_V10_2	3872352	T	C
SM_V10_2	3872371	C	T
SM_V10_2	3872395	G	A
SM_V10_2	3872406	T	C
SM_V10_2	3872409	A	T
SM_V10_2	3872411	T	G
SM_V10_2	3872426	G	A
SM_V10_2	3872435	T	C
SM_V10_2	3872440	A	T
SM_V10_2	3872445	T	C
SM_V10_2	3872451	G	C
SM_V10_2	3872466	C	G
SM_V10_2	3872468	C	A
SM_V10_2	3872473	G	C
SM_V10_2	3872476	A	G
SM_V10_2	3872489	T	C
SM_V10_2	3872495	C	T
SM_V10_2	3872503	A	G
SM_V10_2	3872670	A	T
SM_V10_2	3872673	G	T
SM_V10_2	3872693	C	T
SM_V10_2	3872696	A	G
SM_V10_2	3872717	C	T
SM_V10_2	3872747	G	A
SM_V10_2	3872763	G	A
SM_V10_2	3872768	T	C
SM_V10_2	3872773	T	C
SM_V10_2	3872813	G	A
SM_V10_2	3872815	T	C
SM_V10_2	3872817	A	T
SM_V10_2	3872843	T	A
SM_V10_2	3872863	A	G
SM_V10_2	3872873	G	A
SM_V10_2	3872884	A	C
SM_V10_2	3872900	G	A
SM_V10_2	3872908	T	C
SM_V10_2	3872913	G	T
SM_V10_2	3872976	C	T
SM_V10_2	3872998	T	C
SM_V10_2	3873005	G	A
SM_V10_2	3873035	A	G
SM_V10_2	3873039	G	A
SM_V10_2	3873044	T	C
SM_V10_2	3873045	C	T
SM_V10_2	3873055	C	T
SM_V10_2	3873061	G	A
SM_V10_2	3873064	T	C
SM_V10_2	3873082	G	A
SM_V10_2	3873084	A	C
SM_V10_2	3873098	T	G
SM_V10_2	3873102	G	A
SM_V10_2	3873117	C	T
SM_V10_2	3873128	A	T
SM_V10_2	3873965	T	G
SM_V10_2	3873984	C	T
SM_V10_2	3873986	A	G
SM_V10_2	3873988	A	C
SM_V10_2	3873996	G	A
SM_V10_2	3874001	T	C
SM_V10_2	3874005	A	T
SM_V10_2	3874006	G	A
SM_V10_2	3874021	T	C
SM_V10_2	3874027	T	C
SM_V10_2	3874030	T	C
SM_V10_2	3874047	T	C
SM_V10_2	3874077	A	G
SM_V10_2	3874079	T	A
SM_V10_2	3874082	A	C
SM_V10_2	3874084	T	A
SM_V10_2	3874085	T	C
SM_V10_2	3874088	G	C
SM_V10_2	3874092	A	C
SM_V10_2	3874099	T	C
SM_V10_2	3874129	A	G
SM_V10_2	3874135	G	A
SM_V10_2	3874158	C	T
SM_V10_2	3874170	A	G
SM_V10_2	3874173	A	G
SM_V10_2	3874176	T	C
SM_V10_2	3874186	T	C
SM_V10_2	3874287	T	C
SM_V10_2	3874292	T	C
SM_V10_2	3874297	G	C
SM_V10_2	3874298	A	G
SM_V10_2	3874311	T	C
SM_V10_2	3874322	A	T
SM_V10_2	3874352	A	C
SM_V10_2	3874382	G	T
SM_V10_2	3876519	G	T
SM_V10_2	3876540	C	T
SM_V10_2	3876553	T	C
SM_V10_2	3876577	G	A
SM_V10_2	3876600	A	C
SM_V10_2	3878110	A	G
SM_V10_2	3878112	G	A
SM_V10_2	3878128	A	G
SM_V10_2	3878137	A	T
SM_V10_2	3878139	A	T
SM_V10_2	3878145	T	C
SM_V10_2	3878156	G	A
SM_V10_2	3878162	A	C
SM_V10_2	3878165	G	A
SM_V10_2	3878170	A	G
SM_V10_2	3878171	T	A
SM_V10_2	3878172	A	G
SM_V10_2	3878191	T	C
SM_V10_2	3878193	C	T
SM_V10_2	3878194	A	G
SM_V10_2	3878203	T	C
SM_V10_2	3878212	G	A
SM_V10_2	3878216	G	A
SM_V10_2	3878217	T	A
SM_V10_2	3878230	G	A
SM_V10_2	3878236	C	T
SM_V10_2	3878278	A	C
SM_V10_2	3878279	C	A
SM_V10_2	3878285	G	C
SM_V10_2	3878291	G	T
SM_V10_2	3878310	C	T
SM_V10_2	3878313	T	G
SM_V10_2	3878317	T	C
SM_V10_2	3878319	T	A
SM_V10_2	3878320	A	T
SM_V10_2	3878354	A	G
SM_V10_2	3878366	G	A
SM_V10_2	3878376	C	T
SM_V10_2	3878379	A	G
SM_V10_2	3878385	T	C
SM_V10_2	3878391	A	T
SM_V10_2	3878412	T	C
SM_V10_2	3878440	T	A
SM_V10_2	3878466	G	C
SM_V10_2	3878470	G	A
SM_V10_2	3878476	C	A
SM_V10_2	3878482	T	A
SM_V10_2	3878496	G	A
SM_V10_2	3878510	A	G
SM_V10_2	3878512	T	C
SM_V10_2	3878516	C	T
SM_V10_2	3878540	A	T
SM_V10_2	3878572	C	A
SM_V10_2	3880988	T	C
SM_V10_2	3881000	A	C
SM_V10_2	3881036	A	T
SM_V10_2	3881039	T	C
SM_V10_2	3881047	T	A
SM_V10_2	3881060	A	C
SM_V10_2	3881080	G	A
SM_V10_2	3881083	T	C
SM_V10_2	3881095	T	C
SM_V10_2	3881104	C	T
SM_V10_2	3881108	G	A
SM_V10_2	3881109	A	C
SM_V10_2	3881111	T	C
SM_V10_2	3881120	A	T
SM_V10_2	3881148	A	C
SM_V10_2	3881153	G	A
SM_V10_2	3881155	A	G
SM_V10_2	3881158	A	T
SM_V10_2	3881166	A	G
SM_V10_2	3881192	C	T
SM_V10_2	3881195	C	T
SM_V10_2	3881217	C	T
SM_V10_2	3881232	T	C
SM_V10_2	3881238	G	T
SM_V10_2	3881264	T	A
SM_V10_2	3881265	G	A
SM_V10_2	3881271	T	C
SM_V10_2	3881272	T	G
SM_V10_2	3881277	C	G
SM_V10_2	3881288	A	G
SM_V10_2	3881294	T	C
SM_V10_2	3881312	T	A
SM_V10_2	3881313	C	A
SM_V10_2	3881316	G	A
SM_V10_2	3881323	G	T
SM_V10_2	3881340	G	C
SM_V10_2	3881342	A	T
SM_V10_2	3881352	A	T
SM_V10_2	3881354	G	A
SM_V10_2	3881356	G	A
SM_V10_2	3881361	T	A
SM_V10_2	3881388	T	C
SM_V10_2	3881412	A	G
SM_V10_2	3881419	G	A
SM_V10_2	3881570	A	G
SM_V10_2	3881576	T	C
SM_V10_2	3881578	T	C
SM_V10_2	3881583	C	A
SM_V10_2	3881594	T	C
SM_V10_2	3881610	C	T
SM_V10_2	3881621	A	G
SM_V10_2	3881624	G	A
SM_V10_2	3881810	A	C
SM_V10_2	3881816	G	A
SM_V10_2	3881823	G	T
SM_V10_2	3881827	C	A
SM_V10_2	3881837	G	C
SM_V10_2	3881859	T	C
SM_V10_2	3881880	T	C
SM_V10_2	3881893	G	T
SM_V10_2	3881894	A	G
SM_V10_2	3881936	G	A
SM_V10_2	3881949	C	T
SM_V10_2	3881953	A	G
SM_V10_2	3881954	A	T
SM_V10_2	3881957	A	C
SM_V10_2	3881962	T	A
SM_V10_2	3881976	G	A
SM_V10_2	3882003	G	T
SM_V10_2	3882021	C	T
SM_V10_2	3882041	A	G
SM_V10_2	3882056	A	T
SM_V10_2	3882066	G	A
SM_V10_2	3882110	G	A
SM_V10_2	3882113	A	G
SM_V10_2	3882116	G	A
SM_V10_2	3882118	T	C
SM_V10_2	3882155	A	G
SM_V10_2	3882174	G	A
SM_V10_2	3882179	C	T
SM_V10_2	3882184	G	A
SM_V10_2	3882189	G	T
SM_V10_2	3882190	A	T
SM_V10_2	3882194	G	A
SM_V10_2	3882206	T	A
SM_V10_2	3882209	T	C
SM_V10_2	3882220	G	T
SM_V10_2	3882221	C	G
SM_V10_2	3882249	T	C
SM_V10_2	3882274	T	A
SM_V10_2	3882281	A	G
SM_V10_2	3882294	A	G
SM_V10_2	3882323	G	T
SM_V10_2	3882332	C	T
SM_V10_2	3882334	C	T
SM_V10_2	3882337	T	C
SM_V10_2	3882348	G	A
SM_V10_2	3882377	T	G
SM_V10_2	3882395	T	C
SM_V10_2	3882413	T	C
SM_V10_2	3882458	A	T
SM_V10_2	3882460	C	T
SM_V10_2	3882468	T	A
SM_V10_2	3882476	A	G
SM_V10_2	3882492	C	T
SM_V10_2	3882501	T	C
SM_V10_2	3882521	A	G
SM_V10_2	3882533	G	A
SM_V10_2	3882540	A	G
SM_V10_2	3882551	G	T
SM_V10_2	3882554	A	G
SM_V10_2	3883883	C	A
SM_V10_2	3883887	T	C
SM_V10_2	3883898	C	T
SM_V10_2	3883925	A	G
SM_V10_2	3883942	G	A
SM_V10_2	3883944	G	A
SM_V10_2	3883951	T	C
SM_V10_2	3883956	T	G
SM_V10_2	3883960	A	C
SM_V10_2	3883985	G	C
SM_V10_2	3883989	G	A
SM_V10_2	3883997	G	T
SM_V10_2	3884020	A	G
SM_V10_2	3884070	T	A
SM_V10_2	3884090	T	C
SM_V10_2	3886280	C	A
SM_V10_2	3886300	C	T
SM_V10_2	3886330	T	C
SM_V10_2	3886371	A	G
SM_V10_2	3886376	C	A
SM_V10_2	3886384	T	C
SM_V10_2	3886404	A	C
SM_V10_2	3886406	A	C
SM_V10_2	3886694	T	G
SM_V10_2	3886701	T	C
SM_V10_2	3886702	C	T
SM_V10_2	3886718	T	C
SM_V10_2	3886721	A	G
SM_V10_2	3886741	A	G
SM_V10_2	3886742	T	A
SM_V10_2	3886757	G	A
SM_V10_2	3886758	A	C
SM_V10_2	3886761	T	C
SM_V10_2	3886767	G	A
SM_V10_2	3886771	T	C
SM_V10_2	3886779	T	C
SM_V10_2	3886808	C	T
SM_V10_2	3886811	C	T
SM_V10_2	3886812	G	A
SM_V10_2	3886841	C	T
SM_V10_2	3886848	T	A
SM_V10_2	3886890	G	A
SM_V10_2	3886906	C	T
SM_V10_2	3886910	G	A
SM_V10_2	3886914	C	A
SM_V10_2	3886928	C	G
SM_V10_2	3886933	G	C
SM_V10_2	3886940	T	C
SM_V10_2	3886943	A	T
SM_V10_2	3886947	G	C
SM_V10_2	3886952	C	T
SM_V10_2	3886972	G	A
SM_V10_2	3886976	C	T
SM_V10_2	3886983	T	A
SM_V10_2	3886991	T	C
SM_V10_2	3887025	A	G
SM_V10_2	3887031	A	G
SM_V10_2	3887049	A	T
SM_V10_2	3887071	C	T
SM_V10_2	3887081	T	C
SM_V10_2	3887089	T	C
SM_V10_2	3887102	T	C
SM_V10_2	3887104	A	G
SM_V10_2	3887110	T	A
SM_V10_2	3887119	T	C
SM_V10_2	3887193	G	A
SM_V10_2	3887197	G	A
SM_V10_2	3887218	A	G
SM_V10_2	3887252	A	G
SM_V10_2	3887340	C	A
SM_V10_2	3887344	T	C
SM_V10_2	3887362	T	C
SM_V10_2	3887363	A	G
SM_V10_2	3887373	T	C
SM_V10_2	3887375	C	G
SM_V10_2	3887385	G	T
SM_V10_2	3887444	C	T
SM_V10_2	3887453	A	G
SM_V10_2	3887461	A	T
SM_V10_2	3887470	C	T
SM_V10_2	3887474	G	A
SM_V10_2	3887502	A	G
SM_V10_2	3887505	T	A
SM_V10_2	3887507	G	A
SM_V10_2	3887513	G	A
SM_V10_2	3887527	A	G
SM_V10_2	3887541	A	G
SM_V10_2	3887691	C	A
SM_V10_2	3887696	G	A
SM_V10_2	3887707	T	C
SM_V10_2	3887754	G	A
SM_V10_2	3887759	C	T
SM_V10_2	3887764	T	C
SM_V10_2	3887814	C	A
SM_V10_2	3887819	T	C
SM_V10_2	3887829	G	T
SM_V10_2	3887847	A	G
SM_V10_2	3887860	G	A
SM_V10_2	3887861	A	G
SM_V10_2	3887865	A	G
SM_V10_2	3887877	A	G
SM_V10_2	3887930	A	G
SM_V10_2	3887934	T	G
SM_V10_2	3887967	T	G
SM_V10_2	3887971	A	C
SM_V10_2	3887973	A	C
SM_V10_2	3888018	T	C
SM_V10_2	3888179	A	G
SM_V10_2	3888201	C	T
SM_V10_2	3888211	C	T
SM_V10_2	3888497	T	A
SM_V10_2	3888538	A	G
SM_V10_2	3888559	T	C
SM_V10_2	3892872	T	C
SM_V10_2	3892876	C	T
SM_V10_2	3892889	C	T
SM_V10_2	3892920	G	T
SM_V10_2	3892925	A	G
SM_V10_2	3892953	A	C
SM_V10_2	3892965	C	T
SM_V10_2	3892984	T	C
SM_V10_2	3892987	A	T
SM_V10_2	3892999	T	C
SM_V10_2	3893010	G	A
SM_V10_2	3893016	C	T
SM_V10_2	3893362	T	A
SM_V10_2	3893378	A	G
SM_V10_2	3893379	A	G
SM_V10_2	3893380	C	G
SM_V10_2	3893403	A	G
SM_V10_2	3893407	T	C
SM_V10_2	3893421	C	T
SM_V10_2	3893438	A	C
SM_V10_2	3893468	C	T
SM_V10_2	3893474	A	G
SM_V10_2	3893489	A	T
SM_V10_2	3893510	C	T
SM_V10_2	3893528	A	T
SM_V10_2	3893530	G	A
SM_V10_2	3893531	T	C
SM_V10_2	3893554	G	A
SM_V10_2	3893555	G	A
SM_V10_2	3893556	G	A
SM_V10_2	3893595	C	T
SM_V10_2	3893611	C	A
SM_V10_2	3893620	A	G
SM_V10_2	3893631	A	T
SM_V10_2	3893638	T	C
SM_V10_2	3893649	C	T
SM_V10_2	3893656	T	C
SM_V10_2	3893664	T	G
SM_V10_2	3893666	A	T
SM_V10_2	3893676	C	T
SM_V10_2	3893690	A	G
SM_V10_2	3893696	G	T
SM_V10_2	3893707	G	T
SM_V10_2	3893716	A	T
SM_V10_2	3893727	A	G
SM_V10_2	3893781	T	C
SM_V10_2	3893787	C	G
SM_V10_2	3893789	C	T
SM_V10_2	3893801	G	C
SM_V10_2	3893803	G	T
SM_V10_2	3893811	G	A
SM_V10_2	3893823	G	A
SM_V10_2	3893839	G	C
SM_V10_2	3893852	A	G
SM_V10_2	3893873	G	A
SM_V10_2	3893882	T	C
SM_V10_2	3893883	A	T
SM_V10_2	3893884	A	G
SM_V10_2	3893905	C	T
SM_V10_2	3893906	C	T
SM_V10_2	3893918	C	T
SM_V10_2	3893943	G	A
SM_V10_2	3893945	T	C
SM_V10_2	3893971	G	A
SM_V10_2	3894011	C	T
SM_V10_2	3894022	T	C
SM_V10_2	3894024	T	C
SM_V10_2	3894123	A	G
SM_V10_2	3894165	G	A
SM_V10_2	3894231	T	A
SM_V10_2	3894280	A	G
SM_V10_2	3894372	T	A
SM_V10_2	3894468	T	G
SM_V10_2	3894630	T	C
SM_V10_2	3894797	T	A
SM_V10_2	3894807	T	A
SM_V10_2	3894810	C	T
SM_V10_2	3894848	A	G
SM_V10_2	3894859	G	A
SM_V10_2	3894873	A	G
SM_V10_2	3894886	C	G
SM_V10_2	3894908	T	C
SM_V10_2	3894946	T	C
SM_V10_2	3894962	A	G
SM_V10_2	3894991	T	C
SM_V10_2	3895013	T	C
SM_V10_2	3895027	C	T
SM_V10_2	3895065	A	G
SM_V10_2	3895066	G	A
SM_V10_2	3895071	G	A
SM_V10_2	3895099	A	G
SM_V10_2	3895116	T	A
SM_V10_2	3895117	A	T
SM_V10_2	3895127	G	A
SM_V10_2	3895131	G	A
SM_V10_2	3895145	T	C
SM_V10_2	3895194	T	G
SM_V10_2	3895202	G	A
SM_V10_2	3895210	A	G
SM_V10_2	3895241	G	T
SM_V10_2	3895248	A	G
SM_V10_2	3895260	G	T
SM_V10_2	3895282	T	G
SM_V10_2	3895283	T	C
SM_V10_2	3895327	T	C
SM_V10_2	3895334	C	G
SM_V10_2	3895362	C	T
SM_V10_2	3895386	C	T
SM_V10_2	3895391	G	A
SM_V10_2	3895392	C	T
SM_V10_2	3895399	A	T
SM_V10_2	3895427	T	G
SM_V10_2	3895438	G	A
SM_V10_2	3895449	G	A
SM_V10_2	3895486	A	C
SM_V10_2	3895494	T	G
SM_V10_2	3895515	T	C
SM_V10_2	3895547	T	C
SM_V10_2	3895553	T	G
SM_V10_2	3895556	T	G
SM_V10_2	3895559	C	T
SM_V10_2	3895560	C	T
SM_V10_2	3895569	T	C
SM_V10_2	3895573	G	A
SM_V10_2	3895585	A	G
SM_V10_2	3895599	C	T
SM_V10_2	3895616	A	T
SM_V10_2	3895626	C	T
SM_V10_2	3895647	G	A
SM_V10_2	3895699	A	G
SM_V10_2	3895712	A	G
SM_V10_2	3895736	C	T
SM_V10_2	3895790	T	C
SM_V10_2	3895843	G	A
SM_V10_2	3895863	G	A
SM_V10_2	3895880	T	C
SM_V10_2	3895903	A	C
SM_V10_2	3895907	C	T
SM_V10_2	3895908	T	A
SM_V10_2	3895910	G	A
SM_V10_2	3895924	A	G
SM_V10_2	3895925	A	G
SM_V10_2	3895952	C	T
SM_V10_2	3895963	A	G
SM_V10_2	3895965	G	A
SM_V10_2	3895978	A	G
SM_V10_2	3896009	A	G
SM_V10_2	3896012	T	C
SM_V10_2	3896021	A	C
SM_V10_2	3896028	C	T
SM_V10_2	3896030	C	T
SM_V10_2	3896052	G	A
SM_V10_2	3896074	G	A
SM_V10_2	3896077	A	G
SM_V10_2	3896083	G	A
SM_V10_2	3896094	A	T
SM_V10_2	3896097	A	T
SM_V10_2	3896099	T	C
SM_V10_2	3896100	G	A
SM_V10_2	3896114	C	T
SM_V10_2	3896152	T	G
SM_V10_2	3896171	T	C
SM_V10_2	3896174	T	G
SM_V10_2	3896184	G	T
SM_V10_2	3896188	G	A
SM_V10_2	3896196	T	C
SM_V10_2	3896233	T	C
SM_V10_2	3896244	C	T
SM_V10_2	3896252	G	A
SM_V10_2	3896273	A	G
SM_V10_2	3896281	C	T
SM_V10_2	3896290	A	C
SM_V10_2	3896301	A	G
SM_V10_2	3896310	C	T
SM_V10_2	3896316	C	T
SM_V10_2	3896368	C	G
SM_V10_2	3896379	T	A
SM_V10_2	3896387	G	A
SM_V10_2	3896415	A	G
SM_V10_2	3896452	C	T
SM_V10_2	3896453	C	A
SM_V10_2	3896471	T	C
SM_V10_2	3896481	G	T
SM_V10_2	3896515	C	A
SM_V10_2	3896527	C	T
SM_V10_2	3896531	G	T
SM_V10_2	3896554	T	G
SM_V10_2	3896558	C	T
SM_V10_2	3896781	T	G
SM_V10_2	3896796	C	T
SM_V10_2	3896797	T	C
SM_V10_2	3896826	T	C
SM_V10_2	3896831	A	G
SM_V10_2	3896835	C	T
SM_V10_2	3896846	G	A
SM_V10_2	3896852	C	T
SM_V10_2	3897091	A	G
SM_V10_2	3897094	C	T
SM_V10_2	3897143	A	G
SM_V10_2	3897312	C	T
SM_V10_2	3897330	T	C
SM_V10_2	3897336	T	C
SM_V10_2	3897353	T	C
SM_V10_2	3897370	C	T
SM_V10_2	3897373	A	G
SM_V10_2	3897379	T	C
SM_V10_2	3897390	G	C
SM_V10_2	3897397	T	C
SM_V10_2	3897420	G	A
SM_V10_2	3897472	C	T
SM_V10_2	3897501	C	T
SM_V10_2	3897506	T	C
SM_V10_2	3897512	G	A
SM_V10_2	3897587	G	A
SM_V10_2	3897594	T	A
SM_V10_2	3897618	A	G
SM_V10_2	3897625	G	A
SM_V10_2	3897668	C	G
SM_V10_2	3897686	T	C
SM_V10_2	3897736	A	G
SM_V10_2	3897763	A	G
SM_V10_2	3897767	C	T
SM_V10_2	3897772	A	T
SM_V10_2	3897777	A	C
SM_V10_2	3897783	A	G
SM_V10_2	3897815	A	G
SM_V10_2	3897818	C	T
SM_V10_2	3897852	C	A
SM_V10_2	3897873	T	C
SM_V10_2	3897890	T	C
SM_V10_2	3897924	A	G
SM_V10_2	3897928	C	G
SM_V10_2	3897948	T	C
SM_V10_2	3897952	G	A
SM_V10_2	3897986	A	C
SM_V10_2	3898048	C	A
SM_V10_2	3898055	T	G
SM_V10_2	3898058	C	A
SM_V10_2	3898069	T	G
SM_V10_2	3898074	G	A
SM_V10_2	3898134	A	G
SM_V10_2	3898138	T	A
SM_V10_2	3898140	T	C
SM_V10_2	3898159	T	C
SM_V10_2	3898173	C	A
SM_V10_2	3898201	T	G
SM_V10_2	3898203	T	G
SM_V10_2	3899031	T	C
SM_V10_2	3899089	T	A
SM_V10_2	3899096	T	C
SM_V10_2	3899101	T	C
SM_V10_2	3899130	A	G
SM_V10_2	3899146	C	T
SM_V10_2	3899148	G	A
SM_V10_2	3899153	T	G
SM_V10_2	3899194	C	T
SM_V10_2	3899226	G	A
SM_V10_2	3899954	C	G
SM_V10_2	3899965	C	T
SM_V10_2	3899970	G	C
SM_V10_2	3899998	A	C
SM_V10_2	3900044	G	A
SM_V10_2	3900047	G	A
SM_V10_2	3900050	C	T
SM_V10_2	3900069	T	G
SM_V10_2	3900070	G	A
SM_V10_2	3900074	G	A
SM_V10_2	3900091	C	T
SM_V10_2	3900094	A	G
SM_V10_2	3900150	T	C
SM_V10_2	3900779	A	T
SM_V10_2	3900830	C	T
SM_V10_2	3900856	G	A
SM_V10_2	3901023	A	T
SM_V10_2	3901048	A	G
SM_V10_2	3901060	A	T
SM_V10_2	3901067	C	T
SM_V10_2	3901097	A	G
SM_V10_2	3901099	G	T
SM_V10_2	3901112	T	G
SM_V10_2	3901134	C	T
SM_V10_2	3901140	A	T
SM_V10_2	3901149	T	C
SM_V10_2	3901151	T	C
SM_V10_2	3901153	G	A
SM_V10_2	3901190	G	A
SM_V10_2	3901201	T	C
SM_V10_2	3901215	C	T
SM_V10_2	3901216	T	C
SM_V10_2	3901224	G	A
SM_V10_2	3901262	A	T
SM_V10_2	3901275	C	T
SM_V10_2	3901286	G	T
SM_V10_2	3901354	C	T
SM_V10_2	3901356	C	T
SM_V10_2	3901360	A	G
SM_V10_2	3901378	T	C
SM_V10_2	3901384	A	G
SM_V10_2	3901385	G	A
SM_V10_2	3901403	T	C
SM_V10_2	3901418	C	T
SM_V10_2	3901443	C	T
SM_V10_2	3901501	G	A
SM_V10_2	3901538	T	C
SM_V10_2	3901539	G	T
SM_V10_2	3901624	T	A
SM_V10_2	3901697	G	A
SM_V10_2	3901712	A	C
SM_V10_2	3901755	G	C
SM_V10_2	3901779	T	C
SM_V10_2	3901799	A	C
SM_V10_2	3901801	T	A
SM_V10_2	3901808	T	G
SM_V10_2	3901817	C	T
SM_V10_2	3901833	G	A
SM_V10_2	3901872	A	G
SM_V10_2	3901877	C	T
SM_V10_2	3901897	A	T
SM_V10_2	3901902	T	C
SM_V10_2	3901909	C	T
SM_V10_2	3901930	C	A
SM_V10_2	3901938	G	A
SM_V10_2	3901954	G	A
SM_V10_2	3901995	T	C
SM_V10_2	3901998	A	G
SM_V10_2	3902004	T	C
SM_V10_2	3902059	A	T
SM_V10_2	3902098	T	G
SM_V10_2	3902108	T	C
SM_V10_2	3902155	C	T
SM_V10_2	3902188	C	A
SM_V10_2	3902190	T	C
SM_V10_2	3903236	C	T
SM_V10_2	3903238	G	T
SM_V10_2	3903245	C	A
SM_V10_2	3903247	G	A
SM_V10_2	3903269	G	A
SM_V10_2	3903281	A	G
SM_V10_2	3903288	G	A
SM_V10_2	3903290	G	T
SM_V10_2	3903295	C	T
SM_V10_2	3903325	T	A
SM_V10_2	3903342	G	T
SM_V10_2	3903360	T	G
SM_V10_2	3903368	G	A
SM_V10_2	3903373	G	A
SM_V10_2	3903383	G	A
SM_V10_2	3903400	A	G
SM_V10_2	3903402	A	G
SM_V10_2	3903427	A	G
SM_V10_2	3903433	T	C
SM_V10_2	3903440	G	A
SM_V10_2	3903452	T	A
SM_V10_2	3903516	G	A
SM_V10_2	3903540	A	G
SM_V10_2	3903558	T	C
SM_V10_2	3903565	G	A
SM_V10_2	3903573	C	T
SM_V10_2	3903635	T	A
SM_V10_2	3903659	G	C
SM_V10_2	3903661	A	G
SM_V10_2	3903671	A	G
SM_V10_2	3903680	C	G
SM_V10_2	3903685	T	C
SM_V10_2	3903699	A	G
SM_V10_2	3903735	G	A
SM_V10_2	3903746	A	T
SM_V10_2	3903748	G	A
SM_V10_2	3903760	G	C
SM_V10_2	3903762	C	T
SM_V10_2	3903766	G	A
SM_V10_2	3903821	C	T
SM_V10_2	3903847	C	T
SM_V10_2	3903853	C	T
SM_V10_2	3903869	C	T
SM_V10_2	3903907	C	T
SM_V10_2	3903909	T	C
SM_V10_2	3903925	A	T
SM_V10_2	3903940	T	C
SM_V10_2	3903944	G	A
SM_V10_2	3903953	T	C
SM_V10_2	3903954	T	A
SM_V10_2	3903983	C	T
SM_V10_2	3904028	A	T
SM_V10_2	3904219	C	T
SM_V10_2	3904367	C	G
SM_V10_2	3904380	G	C
SM_V10_2	3904395	G	A
SM_V10_2	3904406	T	C
SM_V10_2	3904444	G	A
SM_V10_2	3904464	T	A
SM_V10_2	3904508	A	T
SM_V10_2	3904514	T	C
SM_V10_2	3904626	T	C
SM_V10_2	3904634	A	G
SM_V10_2	3904655	G	T
SM_V10_2	3904678	C	T
SM_V10_2	3904683	A	C
SM_V10_2	3904730	C	T
SM_V10_2	3904735	T	C
SM_V10_2	3904766	T	C
SM_V10_2	3904808	A	G
SM_V10_2	3904811	A	C
SM_V10_2	3904838	A	G
SM_V10_2	3904856	T	C
SM_V10_2	3904870	C	T
SM_V10_2	3904878	A	G
SM_V10_2	3905449	C	T
SM_V10_2	3907354	T	C
SM_V10_2	4007380	T	G
SM_V10_2	4023478	T	G
SM_V10_2	4037035	T	C
SM_V10_2	4037098	A	G
SM_V10_2	4038534	G	A
SM_V10_2	4038675	T	C
SM_V10_2	4041882	G	A
SM_V10_2	4043600	A	G
SM_V10_2	4057638	A	G
SM_V10_2	4075451	T	C
SM_V10_2	4075493	A	G
SM_V10_2	4075725	A	G
SM_V10_2	4075736	T	A
SM_V10_2	4075737	G	A
SM_V10_2	4075741	T	A
SM_V10_2	4075744	T	G
SM_V10_2	4075751	C	G
SM_V10_2	4075758	T	C
SM_V10_2	4076044	T	A
SM_V10_2	4309208	G	A
SM_V10_2	4324658	C	T
SM_V10_2	4324682	T	C
SM_V10_2	4325224	A	T
SM_V10_2	4325239	G	A
SM_V10_2	4325640	G	A
SM_V10_2	4325939	C	T
SM_V10_2	4325983	A	G
SM_V10_2	4429895	A	G
SM_V10_2	4431363	G	A
SM_V10_2	4431479	T	C
SM_V10_2	4432641	G	A
SM_V10_2	4432789	G	A
SM_V10_2	4432810	C	T
SM_V10_2	4432840	A	G
SM_V10_2	4433170	G	T
SM_V10_2	4433566	G	A
SM_V10_2	4433817	C	T
SM_V10_2	4433822	A	G
SM_V10_2	4434237	G	A
SM_V10_2	4435075	T	C
SM_V10_2	4435284	G	A
SM_V10_2	4444200	T	C
SM_V10_2	4444700	G	A
SM_V10_2	4466937	C	T
SM_V10_2	4474093	G	A
SM_V10_2	4482906	C	G
SM_V10_2	4489664	C	G
SM_V10_2	4494693	C	T
SM_V10_2	4499570	A	G
SM_V10_2	4500945	C	T
SM_V10_2	4501135	C	T
SM_V10_2	4502734	C	T
SM_V10_2	4503530	A	C
SM_V10_2	4503950	C	A
SM_V10_2	4504587	A	T
SM_V10_2	4504951	C	T
SM_V10_2	4512613	A	G
SM_V10_2	4517575	C	T
SM_V10_2	4521659	T	C
SM_V10_2	4522839	A	G
SM_V10_2	4585218	T	C
SM_V10_2	4592347	A	C
SM_V10_2	4634339	T	A
SM_V10_2	4634349	C	T
SM_V10_2	4637326	G	A
SM_V10_2	4637801	C	T
SM_V10_2	4638017	G	A
SM_V10_2	4638055	T	G
SM_V10_2	4638143	C	T
SM_V10_2	4639871	C	T
SM_V10_2	4640280	A	C
SM_V10_2	4641218	T	G
SM_V10_2	4643042	A	G
SM_V10_2	4643751	C	G
SM_V10_2	4643779	G	A
SM_V10_2	4644153	C	T
SM_V10_2	4644266	G	A
SM_V10_2	4645139	C	A
SM_V10_2	4645785	C	T
SM_V10_2	4645853	T	C
SM_V10_2	4646425	G	A
SM_V10_2	4646567	C	G
SM_V10_2	4647603	G	A
SM_V10_2	4647653	A	T
SM_V10_2	4652295	A	G
SM_V10_2	4655299	T	C
SM_V10_2	4656517	G	A
SM_V10_2	4657171	G	A
SM_V10_2	4657440	T	C
SM_V10_2	4657698	T	C
SM_V10_2	4657733	A	G
SM_V10_2	4661335	A	G
SM_V10_2	4661521	A	C
SM_V10_2	4661592	C	A
SM_V10_2	4663061	A	G
SM_V10_2	4663231	A	G
SM_V10_2	4668484	A	G
SM_V10_2	4669480	C	T
SM_V10_2	4670014	T	C
SM_V10_2	4670499	T	C
SM_V10_2	4671700	G	A
SM_V10_2	4676428	A	G
SM_V10_2	4677692	G	T
SM_V10_2	4678748	T	C
SM_V10_2	4680113	C	T
SM_V10_2	4680188	A	G
SM_V10_2	4681696	C	T
SM_V10_2	4681697	C	T
SM_V10_2	4686038	C	A
SM_V10_2	4694220	T	C
SM_V10_2	4714680	T	A
SM_V10_2	4720457	G	A
SM_V10_2	4729043	A	T
SM_V10_2	4729154	G	A
SM_V10_2	4729449	C	G
SM_V10_2	4729462	T	A
SM_V10_2	4731040	G	A
SM_V10_2	4731315	T	C
SM_V10_2	4731474	G	A
SM_V10_2	4742886	A	G
SM_V10_2	4742914	C	T
SM_V10_2	4749014	T	C
SM_V10_2	4749037	T	C
SM_V10_2	4749064	G	A
SM_V10_2	4749079	C	G
SM_V10_2	4767701	G	A
SM_V10_2	4868118	A	G
SM_V10_2	4920578	A	G
SM_V10_2	4925850	G	T
SM_V10_2	4925864	A	G
SM_V10_2	4929902	A	G
SM_V10_2	4957547	G	A
SM_V10_2	4957562	A	G
SM_V10_2	4957569	C	G
SM_V10_2	4957571	G	A
SM_V10_2	4972983	T	C
SM_V10_2	4973453	A	G
SM_V10_2	4974820	T	C
SM_V10_2	4977012	G	C
SM_V10_2	4977076	G	T
SM_V10_2	5008839	G	A
SM_V10_2	5008843	C	T
SM_V10_2	5008878	A	G
SM_V10_2	5008916	A	G
SM_V10_2	5079178	T	C
SM_V10_2	5079471	T	C
SM_V10_2	5084151	G	A
SM_V10_2	5084975	T	A
SM_V10_2	5087077	C	T
SM_V10_2	5090785	G	A
SM_V10_2	5092017	G	A
SM_V10_2	5092406	A	G
SM_V10_2	5092787	A	C
SM_V10_2	5093058	G	A
SM_V10_2	5098738	G	A
SM_V10_2	5117544	C	T
SM_V10_2	5117583	T	C
SM_V10_2	5117597	G	A
SM_V10_2	5117689	G	T
SM_V10_2	5117739	A	G
SM_V10_2	5118468	G	A
SM_V10_2	5118672	T	C
SM_V10_2	5118901	C	T
SM_V10_2	5130818	A	G
SM_V10_2	5130819	C	A
SM_V10_2	5131271	C	T
SM_V10_2	5131759	T	C
SM_V10_2	5131832	C	T
SM_V10_2	5132163	A	T
SM_V10_2	5132226	T	C
SM_V10_2	5132784	A	C
SM_V10_2	5133055	A	G
SM_V10_2	5133193	C	T
SM_V10_2	5133275	G	A
SM_V10_2	5133410	A	T
SM_V10_2	5134235	C	T
SM_V10_2	5134237	T	A
SM_V10_2	5134310	G	A
SM_V10_2	5134513	T	C
SM_V10_2	5134548	C	T
SM_V10_2	5134632	C	T
SM_V10_2	5134694	C	T
SM_V10_2	5135704	T	C
SM_V10_2	5135775	G	A
SM_V10_2	5135840	C	T
SM_V10_2	5135861	C	T
SM_V10_2	5136060	T	G
SM_V10_2	5136174	T	C
SM_V10_2	5136371	A	G
SM_V10_2	5138288	G	C
SM_V10_2	5139789	T	C
SM_V10_2	5139975	A	G
SM_V10_2	5140263	G	A
SM_V10_2	5140278	T	C
SM_V10_2	5140371	T	C
SM_V10_2	5140375	C	T
SM_V10_2	5140388	T	C
SM_V10_2	5157414	G	C
SM_V10_2	5158290	G	A
SM_V10_2	5158340	A	C
SM_V10_2	5158448	A	G
SM_V10_2	5158737	G	A
SM_V10_2	5159018	A	G
SM_V10_2	5159413	C	A
SM_V10_2	5159993	A	G
SM_V10_2	5160309	T	C
SM_V10_2	5161454	T	G
SM_V10_2	5161617	A	T
SM_V10_2	5161898	T	C
SM_V10_2	5162245	T	C
SM_V10_2	5162579	A	G
SM_V10_2	5162745	C	T
SM_V10_2	5162982	A	T
SM_V10_2	5170475	C	A
SM_V10_2	5170481	G	C
SM_V10_2	5170482	T	A
SM_V10_2	5170510	G	A
SM_V10_2	5172090	T	C
SM_V10_2	5175356	C	T
SM_V10_2	5175377	C	T
SM_V10_2	5175405	C	T
SM_V10_2	5175426	G	A
SM_V10_2	5175431	G	A
SM_V10_2	5175437	A	C
SM_V10_2	5176148	T	C
SM_V10_2	5176174	A	C
SM_V10_2	5176187	A	G
SM_V10_2	5176282	C	A
SM_V10_2	5176342	T	A
SM_V10_2	5177233	G	T
SM_V10_2	5177388	T	C
SM_V10_2	5177461	A	C
SM_V10_2	5177796	C	G
SM_V10_2	5177801	A	T
SM_V10_2	5177843	G	A
SM_V10_2	5177911	A	G
SM_V10_2	5178056	T	C
SM_V10_2	5182576	C	T
SM_V10_2	5189401	T	C
SM_V10_2	5189557	T	C
SM_V10_2	5189562	A	G
SM_V10_2	5190048	G	A
SM_V10_2	5190102	C	T
SM_V10_2	5190499	A	G
SM_V10_2	5190868	T	A
SM_V10_2	5191354	C	T
SM_V10_2	5191444	G	C
SM_V10_2	5255954	A	G
SM_V10_2	5256202	A	C
SM_V10_2	5256224	A	G
SM_V10_2	5256436	A	G
SM_V10_2	5275479	G	A
SM_V10_2	5457145	G	A
SM_V10_2	5461382	A	T
SM_V10_2	5461822	A	G
SM_V10_2	5462391	G	A
SM_V10_2	5471822	C	G
SM_V10_2	5479489	T	C
SM_V10_2	5501988	A	G
SM_V10_2	5511410	C	T
SM_V10_2	5511411	T	A
SM_V10_2	5511419	G	C
SM_V10_2	5521968	T	C
SM_V10_2	5527052	A	G
SM_V10_2	5527248	T	C
SM_V10_2	5528836	A	G
SM_V10_2	5529364	G	T
SM_V10_2	5532966	T	C
SM_V10_2	5533309	A	C
SM_V10_2	5533324	A	G
SM_V10_2	5533334	T	G
SM_V10_2	5533336	G	A
SM_V10_2	5533515	A	C
SM_V10_2	5533550	A	C
SM_V10_2	5534431	G	A
SM_V10_2	5536491	T	C
SM_V10_2	5536606	C	T
SM_V10_2	5537097	A	G
SM_V10_2	5538371	G	A
SM_V10_2	5538382	A	T
SM_V10_2	5538395	C	T
SM_V10_2	5538402	C	T
SM_V10_2	5538403	G	T
SM_V10_2	5538408	A	T
SM_V10_2	5538419	A	G
SM_V10_2	5538438	T	A
SM_V10_2	5538441	G	A
SM_V10_2	5538449	T	C
SM_V10_2	5538965	C	A
SM_V10_2	5747373	T	A
SM_V10_2	5856507	T	C
SM_V10_2	6392644	G	T
SM_V10_2	6405225	G	A
SM_V10_2	6622932	C	T
SM_V10_2	6623452	C	A
SM_V10_2	6634534	G	A
SM_V10_2	6634571	G	A
SM_V10_2	6635736	G	A
SM_V10_2	6635742	C	T
SM_V10_2	6635749	T	C
SM_V10_2	6635759	T	A
SM_V10_2	6635762	C	T
SM_V10_2	6636053	C	T
SM_V10_2	6636056	T	C
SM_V10_2	6636058	T	C
SM_V10_2	6636877	G	A
SM_V10_2	6637203	A	T
SM_V10_2	6637253	T	G
SM_V10_2	6637267	A	G
SM_V10_2	6637530	G	A
SM_V10_2	6637534	A	T
SM_V10_2	6667748	T	C
SM_V10_2	6672337	A	G
SM_V10_2	6672544	T	C
SM_V10_2	6700787	A	G
SM_V10_2	6702396	T	A
SM_V10_2	6702405	G	A
SM_V10_2	6702472	A	G
SM_V10_2	6702484	G	A
SM_V10_2	6702516	A	G
SM_V10_2	6702538	A	T
SM_V10_2	6702660	T	G
SM_V10_2	6702707	C	T
SM_V10_2	6702987	C	T
SM_V10_2	6703065	A	C
SM_V10_2	6703078	C	T
SM_V10_2	6703504	A	G
SM_V10_2	6703543	G	A
SM_V10_2	6703773	G	T
SM_V10_2	6704048	T	C
SM_V10_2	6704235	A	T
SM_V10_2	6704389	G	A
SM_V10_2	6704395	T	A
SM_V10_2	6704406	A	G
SM_V10_2	6704612	G	A
SM_V10_2	6704615	A	G
SM_V10_2	6705162	A	G
SM_V10_2	6705313	C	A
SM_V10_2	6705318	G	T
SM_V10_2	6705453	G	A
SM_V10_2	6705648	T	C
SM_V10_2	6705729	A	T
SM_V10_2	6706012	C	T
SM_V10_2	6706040	A	G
SM_V10_2	6707096	A	G
SM_V10_2	6707129	C	T
SM_V10_2	6707379	C	A
SM_V10_2	6707701	T	C
SM_V10_2	6714783	A	G
SM_V10_2	6714833	C	T
SM_V10_2	6715099	C	T
SM_V10_2	6716301	A	G
SM_V10_2	6716693	T	C
SM_V10_2	6783073	T	C
SM_V10_2	6871618	C	T
SM_V10_2	6872740	C	T
SM_V10_2	6872811	A	G
SM_V10_2	6925986	G	T
SM_V10_2	6926898	G	A
SM_V10_2	6926901	C	T
SM_V10_2	6928737	C	T
SM_V10_2	6931878	T	C
SM_V10_2	6932350	C	G
SM_V10_2	6932387	A	G
SM_V10_2	7004933	G	A
SM_V10_2	7160782	C	T
SM_V10_2	7163903	T	C
SM_V10_2	7163956	T	C
SM_V10_2	7163972	G	A
SM_V10_2	7163976	C	A
SM_V10_2	7163982	C	T
SM_V10_2	7163983	T	A
SM_V10_2	7163990	T	G
SM_V10_2	7164023	T	G
SM_V10_2	7164061	C	T
SM_V10_2	7217340	C	T
SM_V10_2	7217576	G	A
SM_V10_2	7218359	A	G
SM_V10_2	7219433	T	C
SM_V10_2	7219978	A	G
SM_V10_2	7220611	G	C
SM_V10_2	7220617	T	A
SM_V10_2	7222345	G	A
SM_V10_2	7227200	G	A
SM_V10_2	7227429	A	G
SM_V10_2	7229516	G	A
SM_V10_2	7229595	A	G
SM_V10_2	7230720	C	A
SM_V10_2	7230721	C	T
SM_V10_2	7230844	C	T
SM_V10_2	7232643	G	A
SM_V10_2	7234612	A	G
SM_V10_2	7234675	C	T
SM_V10_2	7236949	C	T
SM_V10_2	7236955	C	T
SM_V10_2	7237073	G	A
SM_V10_2	7238749	C	T
SM_V10_2	7247386	G	A
SM_V10_2	7256533	C	T
SM_V10_2	7256652	T	C
SM_V10_2	7256671	A	T
SM_V10_2	7256707	G	A
SM_V10_2	7256708	A	G
SM_V10_2	7257623	C	T
SM_V10_2	7258102	G	A
SM_V10_2	7260726	T	C
SM_V10_2	7261964	C	T
SM_V10_2	7262100	C	T
SM_V10_2	7262101	C	T
SM_V10_2	7262138	T	A
SM_V10_2	7264975	C	T
SM_V10_2	7265051	A	G
SM_V10_2	7265318	G	A
SM_V10_2	7265701	C	T
SM_V10_2	7266529	A	G
SM_V10_2	7266832	G	A
SM_V10_2	7269061	C	T
SM_V10_2	7269063	G	A
SM_V10_2	7270559	A	G
SM_V10_2	7272171	A	G
SM_V10_2	7272592	T	C
SM_V10_2	7622585	C	T
SM_V10_2	7622605	A	G
SM_V10_2	7622612	A	C
SM_V10_2	7622713	A	C
SM_V10_2	7622878	C	T
SM_V10_2	7622886	T	C
SM_V10_2	7622900	T	C
SM_V10_2	7622908	C	G
SM_V10_2	7622966	C	G
SM_V10_2	7622968	C	T
SM_V10_2	7622972	A	G
SM_V10_2	7622979	G	C
SM_V10_2	7622983	G	A
SM_V10_2	7622987	C	A
SM_V10_2	7622998	T	C
SM_V10_2	7623038	A	G
SM_V10_2	7623086	G	C
SM_V10_2	7623104	T	C
SM_V10_2	7623106	C	G
SM_V10_2	7623163	T	C
SM_V10_2	7623195	T	A
SM_V10_2	7623214	T	C
SM_V10_2	7623274	G	A
SM_V10_2	7623293	T	C
SM_V10_2	7623355	T	G
SM_V10_2	7623454	A	G
SM_V10_2	7623499	G	C
SM_V10_2	7623550	T	C
SM_V10_2	7623583	C	A
SM_V10_2	7623585	T	C
SM_V10_2	7623641	A	G
SM_V10_2	7623664	T	C
SM_V10_2	7623753	C	T
SM_V10_2	7623775	G	A
SM_V10_2	7623791	A	T
SM_V10_2	7623811	A	G
SM_V10_2	7623921	T	G
SM_V10_2	7623930	T	G
SM_V10_2	7623985	A	G
SM_V10_2	7623992	G	A
SM_V10_2	7623998	A	G
SM_V10_2	7624015	G	A
SM_V10_2	7624017	A	G
SM_V10_2	7624029	A	G
SM_V10_2	7624035	C	T
SM_V10_2	7624062	A	T
SM_V10_2	7624218	A	G
SM_V10_2	7624262	G	A
SM_V10_2	7624264	A	C
SM_V10_2	7624274	T	C
SM_V10_2	7624316	T	C
SM_V10_2	7624334	G	A
SM_V10_2	7624337	C	T
SM_V10_2	7626367	A	G
SM_V10_2	7626501	A	G
SM_V10_2	7626565	T	C
SM_V10_2	7626819	T	C
SM_V10_2	7626857	A	G
SM_V10_2	7627055	A	G
SM_V10_2	7627207	T	C
SM_V10_2	7630315	A	G
SM_V10_2	7630322	A	C
SM_V10_2	7630554	G	T
SM_V10_2	7630964	A	G
SM_V10_2	7631629	G	C
SM_V10_2	7632067	C	T
SM_V10_2	7632376	C	T
SM_V10_2	7632392	A	T
SM_V10_2	7634293	A	G
SM_V10_2	7634299	T	C
SM_V10_2	7634325	C	T
SM_V10_2	7634463	T	C
SM_V10_2	7634499	G	A
SM_V10_2	7634563	G	T
SM_V10_2	7634565	A	T
SM_V10_2	7634638	T	C
SM_V10_2	7634662	T	C
SM_V10_2	7634699	T	C
SM_V10_2	7634803	C	T
SM_V10_2	7634813	A	G
SM_V10_2	7634977	A	G
SM_V10_2	7635096	T	C
SM_V10_2	7635141	T	C
SM_V10_2	7635328	A	T
SM_V10_2	7636451	A	G
SM_V10_2	7647170	T	C
SM_V10_2	7653262	C	T
SM_V10_2	7653328	G	A
SM_V10_2	7677370	T	C
SM_V10_2	7678472	A	T
SM_V10_2	7910341	C	T
SM_V10_2	7910347	A	G
SM_V10_2	7910352	A	G
SM_V10_2	7914314	T	C
SM_V10_2	7937271	A	G
SM_V10_2	7937414	C	T
SM_V10_2	7938223	C	A
SM_V10_2	7938869	A	G
SM_V10_2	7939595	G	A
SM_V10_2	7939693	C	A
SM_V10_2	7939721	C	T
SM_V10_2	7939895	T	C
SM_V10_2	7940041	T	C
SM_V10_2	7940073	C	T
SM_V10_2	7940117	T	G
SM_V10_2	7940179	A	G
SM_V10_2	7940852	C	T
SM_V10_2	7941222	G	C
SM_V10_2	7941543	G	A
SM_V10_2	7941635	T	G
SM_V10_2	7941818	C	G
SM_V10_2	7942152	A	G
SM_V10_2	7942216	C	T
SM_V10_2	7942489	A	C
SM_V10_2	7942517	T	A
SM_V10_2	7942621	G	C
SM_V10_2	7942660	A	C
SM_V10_2	7942805	G	A
SM_V10_2	7942821	C	T
SM_V10_2	7942825	A	G
SM_V10_2	7942858	T	C
SM_V10_2	7943114	A	G
SM_V10_2	7943130	G	A
SM_V10_2	7943413	T	C
SM_V10_2	7943611	A	G
SM_V10_2	7943684	A	G
SM_V10_2	7944124	T	G
SM_V10_2	7944190	T	A
SM_V10_2	7944438	G	T
SM_V10_2	7958138	C	A
SM_V10_2	7961053	A	G
SM_V10_2	7961061	T	C
SM_V10_2	7975761	G	C
SM_V10_2	7998031	C	T
SM_V10_2	8005321	A	G
SM_V10_2	8005408	C	T
SM_V10_2	8010422	G	C
SM_V10_2	8012333	T	C
SM_V10_2	8013001	A	G
SM_V10_2	8019306	T	C
SM_V10_2	8033737	A	G
SM_V10_2	8034662	C	T
SM_V10_2	8053897	A	T
SM_V10_2	8054089	G	A
SM_V10_2	8054105	T	C
SM_V10_2	8054106	C	T
SM_V10_2	8054186	T	C
SM_V10_2	8054187	G	C
SM_V10_2	8054228	C	T
SM_V10_2	8058137	C	T
SM_V10_2	8058908	C	T
SM_V10_2	8060316	G	C
SM_V10_2	8060543	T	C
SM_V10_2	8060686	C	G
SM_V10_2	8061307	C	T
SM_V10_2	8062005	G	A
SM_V10_2	8064089	C	T
SM_V10_2	8064378	G	A
SM_V10_2	8065422	T	C
SM_V10_2	8065994	A	G
SM_V10_2	8066326	G	A
SM_V10_2	8068848	A	G
SM_V10_2	8070077	G	A
SM_V10_2	8070383	C	A
SM_V10_2	8070888	C	A
SM_V10_2	8071369	C	A
SM_V10_2	8072427	C	T
SM_V10_2	8073941	G	A
SM_V10_2	8074408	T	A
SM_V10_2	8074426	G	A
SM_V10_2	8074830	T	C
SM_V10_2	8075150	G	A
SM_V10_2	8075578	T	C
SM_V10_2	8078140	A	G
SM_V10_2	8078202	C	T
SM_V10_2	8078379	T	C
SM_V10_2	8080171	C	T
SM_V10_2	8080333	A	C
SM_V10_2	8082239	G	A
SM_V10_2	8082334	C	T
SM_V10_2	8083531	A	G
SM_V10_2	8083590	A	G
SM_V10_2	8084585	A	G
SM_V10_2	8085129	G	A
SM_V10_2	8085706	A	G
SM_V10_2	8085836	A	G
SM_V10_2	8086321	G	A
SM_V10_2	8087715	C	T
SM_V10_2	8088218	G	A
SM_V10_2	8091073	C	T
SM_V10_2	8091493	T	C
SM_V10_2	8091636	T	C
SM_V10_2	8091707	C	T
SM_V10_2	8091948	T	C
SM_V10_2	8092849	C	T
SM_V10_2	8096881	C	A
SM_V10_2	8097724	C	T
SM_V10_2	8098278	G	T
SM_V10_2	8099883	T	C
SM_V10_2	8100200	G	C
SM_V10_2	8100201	C	G
SM_V10_2	8100226	G	T
SM_V10_2	8100572	T	C
SM_V10_2	8102226	C	T
SM_V10_2	8102995	G	A
SM_V10_2	8107375	G	A
SM_V10_2	8108292	C	T
SM_V10_2	8109940	A	G
SM_V10_2	8114137	G	A
SM_V10_2	8125309	C	A
SM_V10_2	8125311	T	A
SM_V10_2	8129379	T	C
SM_V10_2	8143266	A	C
SM_V10_2	8145693	C	T
SM_V10_2	8159745	C	A
SM_V10_2	8161932	C	T
SM_V10_2	8162892	A	G
SM_V10_2	8163940	T	C
SM_V10_2	8166407	T	C
SM_V10_2	8168605	A	T
SM_V10_2	8170097	T	A
SM_V10_2	8170652	G	A
SM_V10_2	8170695	G	A
SM_V10_2	8170722	A	G
SM_V10_2	8172624	A	G
SM_V10_2	8174768	C	T
SM_V10_2	8174862	A	G
SM_V10_2	8179315	G	A
SM_V10_2	8179715	G	A
SM_V10_2	8180024	G	A
SM_V10_2	8184056	G	A
SM_V10_2	8187645	A	G
SM_V10_2	8189041	G	A
SM_V10_2	8189315	A	G
SM_V10_2	8189420	T	C
SM_V10_2	8189979	T	A
SM_V10_2	8189984	T	G
SM_V10_2	8190006	C	T
SM_V10_2	8190345	A	G
SM_V10_2	8190573	G	A
SM_V10_2	8191454	G	A
SM_V10_2	8191584	C	T
SM_V10_2	8192720	G	T
SM_V10_2	8193531	A	G
SM_V10_2	8193534	A	T
SM_V10_2	8193557	C	A
SM_V10_2	8193712	G	A
SM_V10_2	8193986	G	T
SM_V10_2	8193988	C	T
SM_V10_2	8194027	A	G
SM_V10_2	8194051	A	G
SM_V10_2	8194065	G	A
SM_V10_2	8219051	G	A
SM_V10_2	8219327	T	C
SM_V10_2	8219376	G	A
SM_V10_2	8219547	C	G
SM_V10_2	8219564	C	T
SM_V10_2	8219921	T	C
SM_V10_2	8220540	C	T
SM_V10_2	8220597	G	A
SM_V10_2	8220823	T	C
SM_V10_2	8221064	A	T
SM_V10_2	8221397	G	A
SM_V10_2	8221578	A	T
SM_V10_2	8221637	T	C
SM_V10_2	8221742	T	C
SM_V10_2	8221964	G	A
SM_V10_2	8221986	C	G
SM_V10_2	8222102	T	C
SM_V10_2	8222222	A	G
SM_V10_2	8222440	G	A
SM_V10_2	8223662	G	T
SM_V10_2	8223750	A	C
SM_V10_2	8223923	A	G
SM_V10_2	8223948	T	C
SM_V10_2	8223964	G	A
SM_V10_2	8224005	G	A
SM_V10_2	8224015	G	A
SM_V10_2	8224018	G	A
SM_V10_2	8224021	T	A
SM_V10_2	8224026	C	T
SM_V10_2	8224027	G	T
SM_V10_2	8224328	T	A
SM_V10_2	8224905	G	T
SM_V10_2	8224911	C	T
SM_V10_2	8225003	C	G
SM_V10_2	8225021	G	A
SM_V10_2	8225070	C	T
SM_V10_2	8225143	G	A
SM_V10_2	8225312	A	C
SM_V10_2	8225392	G	T
SM_V10_2	8225475	C	T
SM_V10_2	8225507	T	C
SM_V10_2	8225535	C	T
SM_V10_2	8225580	A	G
SM_V10_2	8225722	T	C
SM_V10_2	8225956	C	T
SM_V10_2	8226029	A	G
SM_V10_2	8226118	C	T
SM_V10_2	8226119	T	C
SM_V10_2	8226120	G	A
SM_V10_2	8226129	A	G
SM_V10_2	8226354	A	T
SM_V10_2	8226664	T	C
SM_V10_2	8226684	C	T
SM_V10_2	8226908	C	T
SM_V10_2	8227144	T	C
SM_V10_2	8228262	C	T
SM_V10_2	8228348	T	A
SM_V10_2	8228502	T	C
SM_V10_2	8228554	G	A
SM_V10_2	8228894	G	A
SM_V10_2	8228941	A	G
SM_V10_2	8229681	T	G
SM_V10_2	8229841	G	A
SM_V10_2	8229976	A	G
SM_V10_2	8230110	G	A
SM_V10_2	8230150	T	C
SM_V10_2	8230550	G	C
SM_V10_2	8230603	A	G
SM_V10_2	8230656	T	C
SM_V10_2	8230963	G	C
SM_V10_2	8230984	A	G
SM_V10_2	8231132	G	A
SM_V10_2	8231360	C	T
SM_V10_2	8231800	G	A
SM_V10_2	8231840	A	G
SM_V10_2	8231894	C	T
SM_V10_2	8231960	A	G
SM_V10_2	8231965	C	T
SM_V10_2	8232260	T	C
SM_V10_2	8232378	C	T
SM_V10_2	8232381	T	A
SM_V10_2	8232520	C	A
SM_V10_2	8232709	A	G
SM_V10_2	8232753	T	C
SM_V10_2	8232797	T	G
SM_V10_2	8232840	G	A
SM_V10_2	8232864	G	T
SM_V10_2	8232882	T	A
SM_V10_2	8232893	A	G
SM_V10_2	8232936	C	A
SM_V10_2	8232971	C	T
SM_V10_2	8233010	T	C
SM_V10_2	8233023	A	G
SM_V10_2	8233044	A	G
SM_V10_2	8233113	A	G
SM_V10_2	8233193	T	C
SM_V10_2	8233287	T	C
SM_V10_2	8233297	T	C
SM_V10_2	8233311	A	C
SM_V10_2	8233376	A	G
SM_V10_2	8233512	C	T
SM_V10_2	8233546	G	A
SM_V10_2	8233653	C	T
SM_V10_2	8233851	A	G
SM_V10_2	8234018	T	C
SM_V10_2	8234282	C	T
SM_V10_2	8234283	A	T
SM_V10_2	8234410	T	C
SM_V10_2	8234447	C	A
SM_V10_2	8234743	C	T
SM_V10_2	8234803	G	T
SM_V10_2	8235111	T	C
SM_V10_2	8235265	A	G
SM_V10_2	8235291	C	T
SM_V10_2	8235522	G	A
SM_V10_2	8236172	T	C
SM_V10_2	8297523	C	T
SM_V10_2	8428383	A	G
SM_V10_2	8431010	T	A
SM_V10_2	8444096	G	A
SM_V10_2	8444346	T	C
SM_V10_2	8444700	A	G
SM_V10_2	8444753	C	A
SM_V10_2	8444757	C	T
SM_V10_2	8444783	A	G
SM_V10_2	8444835	A	T
SM_V10_2	8450990	A	T
SM_V10_2	8453279	G	T
SM_V10_2	8453387	C	T
SM_V10_2	8454385	T	C
SM_V10_2	8455309	T	A
SM_V10_2	8455343	C	G
SM_V10_2	8457376	C	T
SM_V10_2	8458282	A	G
SM_V10_2	8458565	T	C
SM_V10_2	8458646	C	T
SM_V10_2	8458687	T	G
SM_V10_2	8460616	C	T
SM_V10_2	8460948	G	A
SM_V10_2	8461027	C	A
SM_V10_2	8461123	C	T
SM_V10_2	8461327	G	A
SM_V10_2	8461385	A	G
SM_V10_2	8468307	C	T
SM_V10_2	8468417	G	A
SM_V10_2	8489139	G	A
SM_V10_2	8490231	A	G
SM_V10_2	8518320	A	G
SM_V10_2	8518328	G	A
SM_V10_2	8519781	G	T
SM_V10_2	8521693	A	G
SM_V10_2	8521733	G	C
SM_V10_2	8521937	T	C
SM_V10_2	8522456	T	G
SM_V10_2	8523185	C	G
SM_V10_2	8523830	A	G
SM_V10_2	8524576	T	C
SM_V10_2	8526516	G	T
SM_V10_2	8530472	G	C
SM_V10_2	8533473	G	A
SM_V10_2	8535331	G	A
SM_V10_2	8546234	T	C
SM_V10_2	8546615	C	G
SM_V10_2	8546629	T	C
SM_V10_2	8546749	C	T
SM_V10_2	8547340	G	A
SM_V10_2	8547764	C	A
SM_V10_2	8548175	G	A
SM_V10_2	8548993	T	C
SM_V10_2	8549651	A	G
SM_V10_2	8550697	A	G
SM_V10_2	8551816	A	G
SM_V10_2	8553684	G	T
SM_V10_2	8553706	G	A
SM_V10_2	8553989	C	T
SM_V10_2	8554072	A	G
SM_V10_2	8554924	A	G
SM_V10_2	8555174	A	G
SM_V10_2	8555183	T	C
SM_V10_2	8555362	G	A
SM_V10_2	8556561	T	G
SM_V10_2	8558734	G	A
SM_V10_2	8558810	G	A
SM_V10_2	8558888	T	C
SM_V10_2	8559255	G	A
SM_V10_2	8559802	C	A
SM_V10_2	8559829	T	C
SM_V10_2	8560239	C	T
SM_V10_2	8561487	C	T
SM_V10_2	8561488	C	T
SM_V10_2	8561607	G	A
SM_V10_2	8562360	T	C
SM_V10_2	8562896	A	G
SM_V10_2	8563262	T	C
SM_V10_2	8566306	C	T
SM_V10_2	8566508	T	C
SM_V10_2	8568899	C	T
SM_V10_2	8570015	A	G
SM_V10_2	8570636	T	C
SM_V10_2	8570980	C	G
SM_V10_2	8571779	G	A
SM_V10_2	8572676	T	C
SM_V10_2	8572812	A	G
SM_V10_2	8572959	C	T
SM_V10_2	8573090	C	G
SM_V10_2	8573121	G	A
SM_V10_2	8573187	T	C
SM_V10_2	8575082	G	A
SM_V10_2	8576355	G	T
SM_V10_2	8576794	A	G
SM_V10_2	8578772	A	C
SM_V10_2	8579033	T	A
SM_V10_2	8579254	C	T
SM_V10_2	8581319	G	A
SM_V10_2	8748067	A	C
SM_V10_2	8751908	C	T
SM_V10_2	8752183	T	C
SM_V10_2	8753323	G	A
SM_V10_2	8753465	G	A
SM_V10_2	8754100	C	T
SM_V10_2	8759070	G	A
SM_V10_2	8759421	T	C
SM_V10_2	8760168	A	G
SM_V10_2	8760294	A	T
SM_V10_2	8760566	G	A
SM_V10_2	8761139	A	G
SM_V10_2	8761713	G	A
SM_V10_2	8762169	C	T
SM_V10_2	8762563	C	A
SM_V10_2	8762607	T	C
SM_V10_2	8762808	T	C
SM_V10_2	8763201	C	A
SM_V10_2	8763312	A	G
SM_V10_2	8763313	A	C
SM_V10_2	8763346	G	C
SM_V10_2	8763508	C	G
SM_V10_2	8763789	G	A
SM_V10_2	8763928	C	T
SM_V10_2	8764188	C	T
SM_V10_2	8764208	G	A
SM_V10_2	8764231	T	C
SM_V10_2	8764490	T	C
SM_V10_2	8764565	A	G
SM_V10_2	8764829	C	G
SM_V10_2	8764863	C	T
SM_V10_2	8764872	G	A
SM_V10_2	8764905	C	T
SM_V10_2	8764943	G	C
SM_V10_2	8765000	T	C
SM_V10_2	8765038	G	A
SM_V10_2	8765224	T	C
SM_V10_2	8765310	C	T
SM_V10_2	8765373	A	G
SM_V10_2	8765595	C	T
SM_V10_2	8765812	T	C
SM_V10_2	8765998	G	T
SM_V10_2	8766212	C	T
SM_V10_2	8771109	C	T
SM_V10_2	8771296	C	T
SM_V10_2	8771490	T	G
SM_V10_2	8771506	T	C
SM_V10_2	8771743	A	G
SM_V10_2	8771907	G	A
SM_V10_2	8772029	T	C
SM_V10_2	8772117	T	C
SM_V10_2	8772143	G	A
SM_V10_2	8772278	T	A
SM_V10_2	8772502	A	T
SM_V10_2	8772714	C	T
SM_V10_2	8773254	A	G
SM_V10_2	8773326	G	A
SM_V10_2	8773365	T	C
SM_V10_2	8773689	T	C
SM_V10_2	8773974	T	C
SM_V10_2	8774081	G	A
SM_V10_2	8774106	A	G
SM_V10_2	8774189	C	A
SM_V10_2	8774213	G	A
SM_V10_2	8774312	T	C
SM_V10_2	8774430	C	T
SM_V10_2	8774463	G	A
SM_V10_2	8774565	G	T
SM_V10_2	8774679	C	T
SM_V10_2	8774959	C	T
SM_V10_2	8775333	T	C
SM_V10_2	8775355	T	C
SM_V10_2	8775589	G	A
SM_V10_2	8775880	A	G
SM_V10_2	8775936	A	G
SM_V10_2	8776326	A	T
SM_V10_2	8776356	C	T
SM_V10_2	8776548	T	C
SM_V10_2	8776792	A	G
SM_V10_2	8776947	A	G
SM_V10_2	8777339	C	T
SM_V10_2	8777358	A	G
SM_V10_2	8777549	A	G
SM_V10_2	8778051	T	C
SM_V10_2	8778251	G	A
SM_V10_2	8778289	C	T
SM_V10_2	8778324	C	T
SM_V10_2	8778340	T	C
SM_V10_2	8778531	T	C
SM_V10_2	8778824	A	G
SM_V10_2	8779110	T	C
SM_V10_2	8779272	G	A
SM_V10_2	8779952	C	T
SM_V10_2	8779994	T	C
SM_V10_2	8780014	G	A
SM_V10_2	8780211	C	A
SM_V10_2	8780462	A	G
SM_V10_2	8780568	G	C
SM_V10_2	8780618	C	T
SM_V10_2	8780785	T	C
SM_V10_2	8781228	T	C
SM_V10_2	8781445	C	T
SM_V10_2	8781496	G	T
SM_V10_2	8781590	T	C
SM_V10_2	8781815	A	G
SM_V10_2	8781945	G	A
SM_V10_2	8782854	A	C
SM_V10_2	8784238	T	C
SM_V10_2	8784257	C	T
SM_V10_2	8784992	T	C
SM_V10_2	8785058	C	T
SM_V10_2	8785339	A	G
SM_V10_2	8785366	C	T
SM_V10_2	8785412	T	C
SM_V10_2	8785422	C	T
SM_V10_2	8785519	G	A
SM_V10_2	8785659	T	C
SM_V10_2	8785668	A	G
SM_V10_2	8785770	A	C
SM_V10_2	8785777	C	T
SM_V10_2	8785789	A	G
SM_V10_2	8785856	A	G
SM_V10_2	8786039	T	C
SM_V10_2	8786784	A	G
SM_V10_2	8786819	T	C
SM_V10_2	8786921	C	T
SM_V10_2	8787062	A	G
SM_V10_2	8787106	T	A
SM_V10_2	8787141	A	T
SM_V10_2	8787705	G	A
SM_V10_2	8787803	C	T
SM_V10_2	8787814	T	C
SM_V10_2	8787833	T	C
SM_V10_2	8788096	A	G
SM_V10_2	8788599	T	C
SM_V10_2	8788830	C	A
SM_V10_2	8788940	T	C
SM_V10_2	8788999	T	C
SM_V10_2	8789069	T	C
SM_V10_2	8789100	C	T
SM_V10_2	8789135	T	C
SM_V10_2	8789225	C	T
SM_V10_2	8789233	A	T
SM_V10_2	8789717	C	T
SM_V10_2	8789832	G	C
SM_V10_2	8789846	A	G
SM_V10_2	8789955	C	T
SM_V10_2	8790056	C	T
SM_V10_2	8790235	G	C
SM_V10_2	8790291	T	G
SM_V10_2	8790302	T	C
SM_V10_2	8790344	C	T
SM_V10_2	8790568	C	T
SM_V10_2	8790601	C	T
SM_V10_2	8790749	C	T
SM_V10_2	8790791	C	T
SM_V10_2	8791068	A	G
SM_V10_2	8791137	A	G
SM_V10_2	8791478	C	T
SM_V10_2	8791576	T	C
SM_V10_2	8791692	T	G
SM_V10_2	8791809	A	G
SM_V10_2	8791817	A	G
SM_V10_2	8791840	T	C
SM_V10_2	8792043	G	A
SM_V10_2	8792140	C	T
SM_V10_2	8792287	A	G
SM_V10_2	8792417	T	A
SM_V10_2	8792500	C	T
SM_V10_2	8792511	C	T
SM_V10_2	8792566	C	T
SM_V10_2	8792865	C	T
SM_V10_2	8792931	A	T
SM_V10_2	8793079	C	T
SM_V10_2	8793293	G	A
SM_V10_2	8793390	T	C
SM_V10_2	8793501	T	A
SM_V10_2	8793709	G	A
SM_V10_2	8793889	G	A
SM_V10_2	8793942	T	C
SM_V10_2	8794019	C	T
SM_V10_2	8794137	G	T
SM_V10_2	8794816	G	A
SM_V10_2	8794852	G	A
SM_V10_2	8795056	G	A
SM_V10_2	8795365	G	A
SM_V10_2	8795372	G	A
SM_V10_2	8795412	G	A
SM_V10_2	8795496	C	T
SM_V10_2	8795543	T	C
SM_V10_2	8795623	A	G
SM_V10_2	8795706	C	T
SM_V10_2	8795946	C	T
SM_V10_2	8796054	A	G
SM_V10_2	8796171	A	G
SM_V10_2	8796438	C	A
SM_V10_2	8796495	C	T
SM_V10_2	8796724	G	A
SM_V10_2	8797054	G	A
SM_V10_2	8797189	T	C
SM_V10_2	8797291	A	G
SM_V10_2	8797534	G	A
SM_V10_2	8797536	G	A
SM_V10_2	8797920	G	A
SM_V10_2	8797988	A	G
SM_V10_2	8798293	T	C
SM_V10_2	8798601	C	T
SM_V10_2	8798683	G	A
SM_V10_2	8798820	T	C
SM_V10_2	8798829	T	C
SM_V10_2	8799005	G	A
SM_V10_2	8799340	G	A
SM_V10_2	8799440	G	A
SM_V10_2	8799493	C	T
SM_V10_2	8799632	A	G
SM_V10_2	8799743	A	G
SM_V10_2	8799840	C	A
SM_V10_2	8799978	C	T
SM_V10_2	8800085	G	C
SM_V10_2	8800120	T	G
SM_V10_2	8800121	G	A
SM_V10_2	8800464	G	A
SM_V10_2	8800553	G	A
SM_V10_2	8800605	A	G
SM_V10_2	8800926	A	T
SM_V10_2	8801001	A	G
SM_V10_2	8801127	T	C
SM_V10_2	8801484	G	A
SM_V10_2	8801867	C	T
SM_V10_2	8801888	G	T
SM_V10_2	8801953	T	C
SM_V10_2	8802023	G	A
SM_V10_2	8802198	C	T
SM_V10_2	8802411	G	A
SM_V10_2	8803846	A	G
SM_V10_2	8803870	G	A
SM_V10_2	8804141	G	A
SM_V10_2	8804178	T	C
SM_V10_2	8804662	A	G
SM_V10_2	8804760	A	G
SM_V10_2	8805182	G	A
SM_V10_2	8805300	G	T
SM_V10_2	8805315	T	C
SM_V10_2	8805368	T	C
SM_V10_2	8805770	G	A
SM_V10_2	8806009	G	T
SM_V10_2	8806085	A	G
SM_V10_2	8806400	T	C
SM_V10_2	8806539	C	T
SM_V10_2	8806764	A	G
SM_V10_2	8806830	C	T
SM_V10_2	8807118	C	T
SM_V10_2	8808125	T	C
SM_V10_2	8809079	G	A
SM_V10_2	8809144	A	C
SM_V10_2	8809352	C	T
SM_V10_2	8809431	T	C
SM_V10_2	8809604	A	G
SM_V10_2	8809629	G	A
SM_V10_2	8809678	G	A
SM_V10_2	8809779	G	T
SM_V10_2	8809789	A	G
SM_V10_2	8809906	G	C
SM_V10_2	8809914	T	C
SM_V10_2	8810036	C	T
SM_V10_2	8810095	A	G
SM_V10_2	8810428	C	A
SM_V10_2	8810453	C	T
SM_V10_2	8810802	C	T
SM_V10_2	8811233	A	T
SM_V10_2	8811428	G	T
SM_V10_2	8811435	T	C
SM_V10_2	8811476	G	A
SM_V10_2	8811697	C	T
SM_V10_2	8811808	T	C
SM_V10_2	8811861	T	C
SM_V10_2	8811947	T	G
SM_V10_2	8812262	G	A
SM_V10_2	8812374	C	T
SM_V10_2	8812384	A	G
SM_V10_2	8812400	A	G
SM_V10_2	8812441	T	C
SM_V10_2	8812443	G	A
SM_V10_2	8812887	G	A
SM_V10_2	8813106	C	T
SM_V10_2	8813128	G	A
SM_V10_2	8950210	A	G
SM_V10_2	8964066	G	T
SM_V10_2	8966391	T	C
SM_V10_2	8966743	G	A
SM_V10_2	8977316	C	T
SM_V10_2	8978149	A	G
SM_V10_2	8980778	T	C
SM_V10_2	8985745	G	A
SM_V10_2	8986106	G	A
SM_V10_2	8986114	C	T
SM_V10_2	8986129	G	A
SM_V10_2	8986219	G	C
SM_V10_2	8986388	T	G
SM_V10_2	8986411	G	A
SM_V10_2	8986529	C	T
SM_V10_2	8986616	C	G
SM_V10_2	8993732	G	A
SM_V10_2	8993762	G	A
SM_V10_2	8993785	A	G
SM_V10_2	8996959	C	A
SM_V10_2	8999507	A	G
SM_V10_2	9000154	A	G
SM_V10_2	9002315	A	G
SM_V10_2	9006409	T	A
SM_V10_2	9006767	G	A
SM_V10_2	9007450	C	A
SM_V10_2	9007867	G	A
SM_V10_2	9011173	A	G
SM_V10_2	9011190	C	T
SM_V10_2	9011226	C	T
SM_V10_2	9011552	T	C
SM_V10_2	9011637	A	G
SM_V10_2	9011779	G	A
SM_V10_2	9011800	A	G
SM_V10_2	9011828	G	A
SM_V10_2	9011849	C	T
SM_V10_2	9011858	G	A
SM_V10_2	9011971	A	G
SM_V10_2	9012081	G	A
SM_V10_2	9012280	T	C
SM_V10_2	9012382	A	G
SM_V10_2	9012810	T	C
SM_V10_2	9012860	C	T
SM_V10_2	9013484	T	C
SM_V10_2	9013738	C	T
SM_V10_2	9024984	C	A
SM_V10_2	9024987	T	A
SM_V10_2	9026861	A	T
SM_V10_2	9026864	A	C
SM_V10_2	9026866	C	A
SM_V10_2	9028885	C	T
SM_V10_2	9037786	C	T
SM_V10_2	9038458	G	A
SM_V10_2	9038612	A	T
SM_V10_2	9040355	G	A
SM_V10_2	9041874	G	A
SM_V10_2	9043149	G	C
SM_V10_2	9046838	C	T
SM_V10_2	9047770	C	T
SM_V10_2	9048671	G	C
SM_V10_2	9049024	G	A
SM_V10_2	9049371	A	G
SM_V10_2	9049898	G	A
SM_V10_2	9049913	G	A
SM_V10_2	9050720	T	C
SM_V10_2	9050944	A	T
SM_V10_2	9050990	A	T
SM_V10_2	9051401	A	C
SM_V10_2	9051868	A	G
SM_V10_2	9051874	C	T
SM_V10_2	9053124	C	T
SM_V10_2	9054209	C	T
SM_V10_2	9054356	C	T
SM_V10_2	9054536	C	A
SM_V10_2	9054815	G	A
SM_V10_2	9057767	A	G
SM_V10_2	9058938	A	G
SM_V10_2	9059078	T	C
SM_V10_2	9059166	G	A
SM_V10_2	9059831	A	G
SM_V10_2	9060105	T	G
SM_V10_2	9060118	A	C
SM_V10_2	9060266	A	G
SM_V10_2	9060297	A	G
SM_V10_2	9060777	A	T
SM_V10_2	9060836	A	G
SM_V10_2	9061259	C	T
SM_V10_2	9061496	G	A
SM_V10_2	9061832	A	C
SM_V10_2	9062173	A	G
SM_V10_2	9062487	C	T
SM_V10_2	9063201	T	G
SM_V10_2	9064134	T	C
SM_V10_2	9064136	C	T
SM_V10_2	9064635	A	G
SM_V10_2	9064902	G	A
SM_V10_2	9065101	G	A
SM_V10_2	9065353	G	A
SM_V10_2	9065576	A	G
SM_V10_2	9065794	A	G
SM_V10_2	9065816	C	A
SM_V10_2	9065836	A	G
SM_V10_2	9065837	C	G
SM_V10_2	9065859	A	G
SM_V10_2	9065868	G	A
SM_V10_2	9065871	A	T
SM_V10_2	9065872	C	T
SM_V10_2	9065898	T	A
SM_V10_2	9065908	C	T
SM_V10_2	9066754	T	C
SM_V10_2	9067338	G	A
SM_V10_2	9068265	T	C
SM_V10_2	9068296	T	C
SM_V10_2	9068428	T	A
SM_V10_2	9068777	A	G
SM_V10_2	9068874	A	T
SM_V10_2	9069465	A	G
SM_V10_2	9069817	A	G
SM_V10_2	9069955	A	G
SM_V10_2	9069968	T	C
SM_V10_2	9069995	C	T
SM_V10_2	9070113	A	G
SM_V10_2	9070171	T	A
SM_V10_2	9070339	C	T
SM_V10_2	9070364	A	G
SM_V10_2	9070896	T	C
SM_V10_2	9070919	T	C
SM_V10_2	9070924	T	C
SM_V10_2	9070935	C	T
SM_V10_2	9070939	A	G
SM_V10_2	9070945	T	C
SM_V10_2	9070967	C	T
SM_V10_2	9070975	T	C
SM_V10_2	9110433	G	A
SM_V10_2	9110468	T	C
SM_V10_2	9110682	T	C
SM_V10_2	9110926	G	A
SM_V10_2	9111269	G	A
SM_V10_2	9111340	C	T
SM_V10_2	9111447	G	A
SM_V10_2	9111502	A	G
SM_V10_2	9111515	T	G
SM_V10_2	9111650	A	G
SM_V10_2	9112009	A	G
SM_V10_2	9112093	T	C
SM_V10_2	9112144	G	A
SM_V10_2	9112368	T	C
SM_V10_2	9112429	T	C
SM_V10_2	9112460	A	T
SM_V10_2	9113831	G	A
SM_V10_2	9114654	A	C
SM_V10_2	9120722	T	C
SM_V10_2	9120826	C	T
SM_V10_2	9120834	A	G
SM_V10_2	9120901	A	G
SM_V10_2	9120940	T	C
SM_V10_2	9120971	G	A
SM_V10_2	9121050	C	T
SM_V10_2	9121110	T	C
SM_V10_2	9121112	C	T
SM_V10_2	9121121	G	T
SM_V10_2	9121145	T	C
SM_V10_2	9121163	T	C
SM_V10_2	9121297	T	G
SM_V10_2	9121305	A	T
SM_V10_2	9121307	T	G
SM_V10_2	9121398	C	T
SM_V10_2	9121488	T	G
SM_V10_2	9121791	C	T
SM_V10_2	9121865	C	T
SM_V10_2	9123071	C	T
SM_V10_2	9123670	T	C
SM_V10_2	9123918	T	C
SM_V10_2	9124574	C	A
SM_V10_2	9124750	A	G
SM_V10_2	9124794	G	A
SM_V10_2	9124870	G	A
SM_V10_2	9125219	A	G
SM_V10_2	9125300	C	T
SM_V10_2	9125333	C	T
SM_V10_2	9125487	A	G
SM_V10_2	9125563	C	T
SM_V10_2	9127348	C	T
SM_V10_2	9131865	T	C
SM_V10_2	9134787	G	A
SM_V10_2	9135468	A	T
SM_V10_2	9135839	T	C
SM_V10_2	9197584	G	C
SM_V10_2	9204104	G	A
SM_V10_2	9212543	A	G
SM_V10_2	9218331	A	G
SM_V10_2	9227563	A	G
SM_V10_2	9228024	G	A
SM_V10_2	9251297	G	A
SM_V10_2	9267832	T	C
SM_V10_2	9279601	A	G
SM_V10_2	9281492	T	C
SM_V10_2	9281650	C	T
SM_V10_2	9281805	C	T
SM_V10_2	9281844	A	G
SM_V10_2	9281944	C	T
SM_V10_2	9283469	C	T
SM_V10_2	9295228	A	G
SM_V10_2	9313266	T	A
SM_V10_2	9325725	A	G
SM_V10_2	9341801	C	T
SM_V10_2	9341802	G	C
SM_V10_2	9345589	T	C
SM_V10_2	9360766	A	G
SM_V10_2	9422907	T	C
SM_V10_2	9422910	C	A
SM_V10_2	9428832	A	G
SM_V10_2	9437653	C	T
SM_V10_2	9460074	A	G
SM_V10_2	9473704	A	G
SM_V10_2	9612447	A	G
SM_V10_2	9614927	T	C
SM_V10_2	9615028	T	C
SM_V10_2	9615050	C	A
SM_V10_2	9615157	C	A
SM_V10_2	9615389	T	C
SM_V10_2	9617401	G	A
SM_V10_2	9618257	T	A
SM_V10_2	9618280	C	A
SM_V10_2	9618369	A	G
SM_V10_2	9618517	A	C
SM_V10_2	9618652	C	A
SM_V10_2	9618944	T	C
SM_V10_2	9618945	C	T
SM_V10_2	9621703	G	T
SM_V10_2	9621761	C	T
SM_V10_2	9621851	A	G
SM_V10_2	9625501	C	T
SM_V10_2	9626350	A	G
SM_V10_2	9626372	C	G
SM_V10_2	9626657	G	A
SM_V10_2	9626717	T	C
SM_V10_2	9626992	A	G
SM_V10_2	9627006	A	G
SM_V10_2	9627051	C	T
SM_V10_2	9627069	A	G
SM_V10_2	9627347	A	C
SM_V10_2	9627388	C	T
SM_V10_2	9627447	A	G
SM_V10_2	9627593	G	T
SM_V10_2	9627737	A	T
SM_V10_2	9633192	A	G
SM_V10_2	9674297	A	T
SM_V10_2	9674366	C	T
SM_V10_2	9680763	G	A
SM_V10_2	9680939	T	C
SM_V10_2	9681672	A	T
SM_V10_2	9681975	G	A
SM_V10_2	9682270	A	G
SM_V10_2	9682503	G	A
SM_V10_2	9682522	G	A
SM_V10_2	9682630	A	C
SM_V10_2	9682832	C	T
SM_V10_2	9684709	A	G
SM_V10_2	9685057	C	G
SM_V10_2	9685266	A	C
SM_V10_2	9685345	A	G
SM_V10_2	9685381	G	A
SM_V10_2	9686543	C	A
SM_V10_2	9687289	C	T
SM_V10_2	9687317	T	C
SM_V10_2	9695720	C	T
SM_V10_2	9695818	C	A
SM_V10_2	9695892	A	G
SM_V10_2	9696046	G	A
SM_V10_2	9696067	T	G
SM_V10_2	9696346	T	C
SM_V10_2	9696443	A	T
SM_V10_2	9696584	C	G
SM_V10_2	9696604	G	C
SM_V10_2	9696612	T	C
SM_V10_2	9697346	T	A
SM_V10_2	9697364	T	C
SM_V10_2	9697422	C	T
SM_V10_2	9697497	C	T
SM_V10_2	9697500	T	C
SM_V10_2	9697519	T	A
SM_V10_2	9697549	C	T
SM_V10_2	9697573	G	A
SM_V10_2	9697617	C	T
SM_V10_2	9697683	T	C
SM_V10_2	9697691	G	A
SM_V10_2	9697764	A	G
SM_V10_2	9697875	A	G
SM_V10_2	9697991	C	T
SM_V10_2	9698454	A	G
SM_V10_2	9698608	G	A
SM_V10_2	9699310	A	G
SM_V10_2	9699655	T	C
SM_V10_2	9699892	G	A
SM_V10_2	9700080	C	T
SM_V10_2	9700901	T	G
SM_V10_2	9700986	C	T
SM_V10_2	9701734	G	A
SM_V10_2	9701743	C	A
SM_V10_2	9701965	G	A
SM_V10_2	9702870	T	A
SM_V10_2	9703233	T	C
SM_V10_2	9704204	G	A
SM_V10_2	9704393	C	T
SM_V10_2	9704543	A	C
SM_V10_2	9704657	C	T
SM_V10_2	9704817	A	G
SM_V10_2	9704852	A	T
SM_V10_2	9704862	C	A
SM_V10_2	9704868	G	A
SM_V10_2	9705038	C	T
SM_V10_2	9705100	T	C
SM_V10_2	9705165	C	A
SM_V10_2	9705173	A	G
SM_V10_2	9705280	G	A
SM_V10_2	9705286	T	C
SM_V10_2	9705394	A	G
SM_V10_2	9705421	G	T
SM_V10_2	9705444	G	T
SM_V10_2	9705460	G	A
SM_V10_2	9705471	A	G
SM_V10_2	9705474	A	G
SM_V10_2	9705478	A	G
SM_V10_2	9705480	A	G
SM_V10_2	9705610	G	A
SM_V10_2	9705625	T	G
SM_V10_2	9705716	C	T
SM_V10_2	9705751	A	G
SM_V10_2	9705759	G	A
SM_V10_2	9705850	G	A
SM_V10_2	9705995	C	T
SM_V10_2	9706818	T	C
SM_V10_2	9707187	G	T
SM_V10_2	9707499	A	G
SM_V10_2	9708266	C	G
SM_V10_2	9708318	T	C
SM_V10_2	9708351	A	G
SM_V10_2	9708510	T	C
SM_V10_2	9708539	G	A
SM_V10_2	9708771	T	G
SM_V10_2	9708866	G	A
SM_V10_2	9708885	T	C
SM_V10_2	9709037	A	T
SM_V10_2	9709076	G	T
SM_V10_2	9709351	T	G
SM_V10_2	9709380	C	A
SM_V10_2	9709414	C	A
SM_V10_2	9709616	T	C
SM_V10_2	9709752	A	G
SM_V10_2	9709828	A	G
SM_V10_2	9725327	C	T
SM_V10_2	9738963	G	T
SM_V10_2	9772717	T	C
SM_V10_2	9772910	T	C
SM_V10_2	9773403	G	A
SM_V10_2	9773596	T	C
SM_V10_2	9773866	C	T
SM_V10_2	9774025	G	A
SM_V10_2	9774271	T	C
SM_V10_2	9774687	C	T
SM_V10_2	9774903	G	A
SM_V10_2	9774950	A	T
SM_V10_2	9775426	C	A
SM_V10_2	9775911	G	A
SM_V10_2	9775940	G	A
SM_V10_2	9776003	T	C
SM_V10_2	9776032	G	T
SM_V10_2	9776211	A	C
SM_V10_2	9776229	A	T
SM_V10_2	9776408	G	C
SM_V10_2	9777426	G	A
SM_V10_2	9777760	G	A
SM_V10_2	9777813	A	G
SM_V10_2	9777828	A	G
SM_V10_2	9778186	T	A
SM_V10_2	9778236	C	T
SM_V10_2	9778884	G	A
SM_V10_2	9779342	C	T
SM_V10_2	9779630	C	A
SM_V10_2	9779663	C	A
SM_V10_2	9783161	T	G
SM_V10_2	9783192	G	A
SM_V10_2	9783293	A	G
SM_V10_2	9784118	G	C
SM_V10_2	9784154	C	G
SM_V10_2	9784215	T	C
SM_V10_2	9784253	A	C
SM_V10_2	9784654	A	G
SM_V10_2	9784691	A	C
SM_V10_2	9784939	A	T
SM_V10_2	9784948	C	T
SM_V10_2	9785002	A	G
SM_V10_2	9785092	A	T
SM_V10_2	9785343	A	C
SM_V10_2	9785404	A	G
SM_V10_2	9785519	G	A
SM_V10_2	9785521	T	C
SM_V10_2	9785601	T	A
SM_V10_2	9785606	G	C
SM_V10_2	9785620	C	A
SM_V10_2	9785715	T	C
SM_V10_2	9785775	A	G
SM_V10_2	9785777	T	C
SM_V10_2	9785816	C	A
SM_V10_2	9820462	T	G
SM_V10_2	9820469	T	A
SM_V10_2	9820489	G	C
SM_V10_2	9820504	T	A
SM_V10_2	9820547	G	C
SM_V10_2	9820619	T	G
SM_V10_2	9821000	A	G
SM_V10_2	9821346	A	G
SM_V10_2	9821386	G	A
SM_V10_2	9821592	A	G
SM_V10_2	9821623	C	T
SM_V10_2	9822175	T	C
SM_V10_2	9822219	A	G
SM_V10_2	9822312	T	C
SM_V10_2	9823528	C	T
SM_V10_2	9823853	T	C
SM_V10_2	9824097	T	C
SM_V10_2	9824255	A	G
SM_V10_2	9824258	G	A
SM_V10_2	9824586	C	T
SM_V10_2	9825391	C	A
SM_V10_2	9825434	A	G
SM_V10_2	9825951	C	T
SM_V10_2	9826026	A	G
SM_V10_2	9826251	G	T
SM_V10_2	9826320	A	G
SM_V10_2	9826356	A	G
SM_V10_2	9827955	C	T
SM_V10_2	9832880	C	T
SM_V10_2	9833686	C	G
SM_V10_2	9833874	A	G
SM_V10_2	9833927	T	C
SM_V10_2	9834025	A	G
SM_V10_2	9834112	G	A
SM_V10_2	9834215	A	G
SM_V10_2	9834511	C	T
SM_V10_2	9834572	A	G
SM_V10_2	9835010	C	T
SM_V10_2	9835886	G	A
SM_V10_2	9835887	T	A
SM_V10_2	9836095	C	T
SM_V10_2	9836188	A	T
SM_V10_2	9837375	A	G
SM_V10_2	9837947	A	G
SM_V10_2	9838586	A	G
SM_V10_2	9838700	G	A
SM_V10_2	9839078	G	A
SM_V10_2	9839211	C	T
SM_V10_2	9839254	G	A
SM_V10_2	9839385	G	A
SM_V10_2	9839857	T	C
SM_V10_2	9839912	A	G
SM_V10_2	9839938	C	T
SM_V10_2	9839980	G	A
SM_V10_2	9840015	A	C
SM_V10_2	9840032	T	C
SM_V10_2	9840206	C	A
SM_V10_2	9840243	T	C
SM_V10_2	9840310	G	A
SM_V10_2	9840329	A	G
SM_V10_2	9840442	T	G
SM_V10_2	9840572	G	A
SM_V10_2	9840697	A	G
SM_V10_2	9841016	T	C
SM_V10_2	9841184	T	A
SM_V10_2	9841270	T	C
SM_V10_2	9841306	G	A
SM_V10_2	9841429	A	C
SM_V10_2	9841818	T	C
SM_V10_2	9841836	A	G
SM_V10_2	9841839	G	A
SM_V10_2	9841905	C	A
SM_V10_2	9842401	G	A
SM_V10_2	9842452	G	A
SM_V10_2	9842465	C	T
SM_V10_2	9842659	G	A
SM_V10_2	9842777	T	A
SM_V10_2	9842812	A	C
SM_V10_2	9843357	C	A
SM_V10_2	9843470	A	G
SM_V10_2	9843598	A	G
SM_V10_2	9843832	G	A
SM_V10_2	9843994	G	A
SM_V10_2	9844060	C	T
SM_V10_2	9844078	C	A
SM_V10_2	9844105	T	C
SM_V10_2	9844135	T	A
SM_V10_2	9844275	G	A
SM_V10_2	9844766	T	C
SM_V10_2	9844808	T	A
SM_V10_2	9844814	A	G
SM_V10_2	9845213	G	A
SM_V10_2	9845775	C	G
SM_V10_2	9845818	G	A
SM_V10_2	9845847	A	G
SM_V10_2	9846631	A	G
SM_V10_2	9846663	T	G
SM_V10_2	9846829	T	G
SM_V10_2	9846879	T	G
SM_V10_2	9846930	T	C
SM_V10_2	9846941	T	C
SM_V10_2	9847301	A	T
SM_V10_2	9847379	T	C
SM_V10_2	9847482	T	C
SM_V10_2	9848117	G	T
SM_V10_2	9848132	A	G
SM_V10_2	9848146	C	T
SM_V10_2	9848173	C	T
SM_V10_2	9848751	C	A
SM_V10_2	9848949	C	A
SM_V10_2	9849005	T	C
SM_V10_2	9849207	C	T
SM_V10_2	9849250	C	T
SM_V10_2	9849528	C	G
SM_V10_2	9849743	G	C
SM_V10_2	9862805	A	G
SM_V10_2	9882762	C	A
SM_V10_2	9928393	T	A
SM_V10_2	9980926	T	C
SM_V10_2	9982054	A	G
SM_V10_2	9983170	T	G
SM_V10_2	9983549	T	C
SM_V10_2	9983641	A	G
SM_V10_2	9983649	G	T
SM_V10_2	9983734	C	T
SM_V10_2	9983763	G	C
SM_V10_2	9983807	G	A
SM_V10_2	9983817	C	T
SM_V10_2	9983881	G	C
SM_V10_2	9983884	A	G
SM_V10_2	9983926	A	G
SM_V10_2	9983935	A	G
SM_V10_2	9983956	T	C
SM_V10_2	9983979	G	T
SM_V10_2	9984095	T	G
SM_V10_2	9984122	C	T
SM_V10_2	9984164	T	C
SM_V10_2	9986534	T	C
SM_V10_2	9986943	C	T
SM_V10_2	9987023	G	A
SM_V10_2	9987616	T	G
SM_V10_2	10023089	C	T
SM_V10_2	10023134	A	G
SM_V10_2	10023912	A	T
SM_V10_2	10023981	T	G
SM_V10_2	10024418	T	C
SM_V10_2	10024419	T	C
SM_V10_2	10029816	G	A
SM_V10_2	10030083	C	T
SM_V10_2	10031214	C	T
SM_V10_2	10031217	C	T
SM_V10_2	10031291	T	C
SM_V10_2	10031835	A	G
SM_V10_2	10031845	T	C
SM_V10_2	10031941	A	G
SM_V10_2	10032770	C	T
SM_V10_2	10034184	A	T
SM_V10_2	10034385	G	T
SM_V10_2	10034785	T	G
SM_V10_2	10036096	G	A
SM_V10_2	10036216	T	C
SM_V10_2	10036635	A	G
SM_V10_2	10036775	G	T
SM_V10_2	10037741	C	T
SM_V10_2	10037834	G	T
SM_V10_2	10038163	A	G
SM_V10_2	10038391	C	T
SM_V10_2	10038448	G	A
SM_V10_2	10038870	T	C
SM_V10_2	10039129	C	A
SM_V10_2	10039581	G	C
SM_V10_2	10039943	T	C
SM_V10_2	10041707	T	A
SM_V10_2	10041784	T	G
SM_V10_2	10041786	G	A
SM_V10_2	10041799	G	A
SM_V10_2	10041815	G	A
SM_V10_2	10041883	C	T
SM_V10_2	10041896	T	C
SM_V10_2	10042007	A	G
SM_V10_2	10042046	A	C
SM_V10_2	10042143	A	C
SM_V10_2	10042225	T	A
SM_V10_2	10042522	G	A
SM_V10_2	10042534	A	G
SM_V10_2	10042676	T	C
SM_V10_2	10042940	C	T
SM_V10_2	10043076	G	T
SM_V10_2	10043121	C	T
SM_V10_2	10043406	C	T
SM_V10_2	10043432	A	C
SM_V10_2	10043482	C	T
SM_V10_2	10043737	T	C
SM_V10_2	10043747	G	C
SM_V10_2	10043748	T	A
SM_V10_2	10043974	T	C
SM_V10_2	10044104	A	G
SM_V10_2	10044947	G	A
SM_V10_2	10045023	G	A
SM_V10_2	10045165	A	C
SM_V10_2	10045170	A	G
SM_V10_2	10316249	G	A
SM_V10_2	10884655	A	G
SM_V10_2	10890422	A	G
SM_V10_2	10890773	A	G
SM_V10_2	10901123	A	G
SM_V10_2	10912143	T	C
SM_V10_2	10919339	T	C
SM_V10_2	10921657	T	G
SM_V10_2	10922056	T	C
SM_V10_2	10950598	T	C
SM_V10_2	10953761	T	C
SM_V10_2	10966923	T	C
SM_V10_2	10976027	A	G
SM_V10_2	10984957	C	T
SM_V10_2	10987836	G	T
SM_V10_2	10992409	C	T
SM_V10_2	10999230	G	A
SM_V10_2	11035393	A	G
SM_V10_2	11089612	T	C
SM_V10_2	11121967	C	T
SM_V10_2	11122948	A	G
SM_V10_2	11142547	A	C
SM_V10_2	11158822	C	T
SM_V10_2	11172367	T	C
SM_V10_2	11172464	G	A
SM_V10_2	11180387	T	C
SM_V10_2	11190549	G	A
SM_V10_2	11269403	G	A
SM_V10_2	11277528	G	A
SM_V10_2	11277548	G	A
SM_V10_2	11277629	T	C
SM_V10_2	11277765	C	T
SM_V10_2	11277873	C	G
SM_V10_2	11277906	G	A
SM_V10_2	11292865	C	T
SM_V10_2	11423480	G	A
SM_V10_2	11504429	A	G
SM_V10_2	11504541	G	T
SM_V10_2	11504545	G	C
SM_V10_2	11505467	G	C
SM_V10_2	11506170	G	A
SM_V10_2	11506631	T	C
SM_V10_2	11511739	C	T
SM_V10_2	11511759	G	T
SM_V10_2	11511818	C	T
SM_V10_2	11511862	T	C
SM_V10_2	11513034	T	G
SM_V10_2	11514677	C	A
SM_V10_2	11515468	G	T
SM_V10_2	11515570	T	A
SM_V10_2	11515576	T	G
SM_V10_2	11515668	C	T
SM_V10_2	11516002	G	T
SM_V10_2	11516044	G	A
SM_V10_2	11521336	C	T
SM_V10_2	11529572	T	C
SM_V10_2	11529719	A	G
SM_V10_2	11534982	T	C
SM_V10_2	11534998	C	G
SM_V10_2	11542077	T	C
SM_V10_2	11544697	T	C
SM_V10_2	11544754	T	C
SM_V10_2	11545548	T	G
SM_V10_2	11547861	T	C
SM_V10_2	11548221	T	C
SM_V10_2	11557642	A	G
SM_V10_2	11558735	A	G
SM_V10_2	11561414	T	G
SM_V10_2	11566494	T	C
SM_V10_2	11567192	T	C
SM_V10_2	11567883	C	T
SM_V10_2	11570862	T	C
SM_V10_2	11573033	A	G
SM_V10_2	11574646	G	T
SM_V10_2	11574672	A	G
SM_V10_2	11576191	G	A
SM_V10_2	11576246	G	T
SM_V10_2	11576263	T	A
SM_V10_2	11576324	C	G
SM_V10_2	11576545	C	T
SM_V10_2	11576665	A	G
SM_V10_2	11576703	T	G
SM_V10_2	11576712	A	G
SM_V10_2	11576721	G	A
SM_V10_2	11577200	T	A
SM_V10_2	11577471	C	T
SM_V10_2	11577492	A	G
SM_V10_2	11577890	T	C
SM_V10_2	11578393	T	C
SM_V10_2	11578952	T	C
SM_V10_2	11579032	G	A
SM_V10_2	11579226	T	C
SM_V10_2	11579252	T	C
SM_V10_2	11579762	G	A
SM_V10_2	11579887	G	T
SM_V10_2	11579935	G	A
SM_V10_2	11580179	T	C
SM_V10_2	11580538	A	C
SM_V10_2	11580649	C	A
SM_V10_2	11581037	C	T
SM_V10_2	11581925	C	T
SM_V10_2	11592263	C	A
SM_V10_2	11595962	A	G
SM_V10_2	11595971	G	T
SM_V10_2	11596421	A	G
SM_V10_2	11596605	C	T
SM_V10_2	11596616	C	T
SM_V10_2	11596713	A	G
SM_V10_2	11596724	G	A
SM_V10_2	11597610	T	G
SM_V10_2	11600166	C	T
SM_V10_2	11624811	T	C
SM_V10_2	11625281	T	C
SM_V10_2	11626735	T	C
SM_V10_2	11627142	C	T
SM_V10_2	11628184	T	C
SM_V10_2	11629293	T	G
SM_V10_2	11629679	A	G
SM_V10_2	11630937	T	C
SM_V10_2	11630970	T	C
SM_V10_2	11630972	T	C
SM_V10_2	11630976	A	T
SM_V10_2	11630990	T	G
SM_V10_2	11637120	T	G
SM_V10_2	11637951	A	T
SM_V10_2	11638312	T	C
SM_V10_2	11638404	A	C
SM_V10_2	11666272	A	G
SM_V10_2	11672293	G	C
SM_V10_2	11673090	C	G
SM_V10_2	11673945	T	A
SM_V10_2	11685978	A	T
SM_V10_2	11686782	G	T
SM_V10_2	11690961	G	T
SM_V10_2	11694250	G	A
SM_V10_2	11700521	T	C
SM_V10_2	11702347	T	C
SM_V10_2	11702363	A	T
SM_V10_2	11718056	T	C
SM_V10_2	11828676	G	A
SM_V10_2	11829116	C	G
SM_V10_2	11829314	C	T
SM_V10_2	11829844	C	T
SM_V10_2	11829932	T	C
SM_V10_2	11831200	T	C
SM_V10_2	11832439	G	A
SM_V10_2	11832569	A	G
SM_V10_2	11837142	T	C
SM_V10_2	12219819	A	G
SM_V10_2	12476386	T	A
SM_V10_2	12478250	G	A
SM_V10_2	12480131	G	A
SM_V10_2	12485375	C	T
SM_V10_2	12485470	A	G
SM_V10_2	12485745	T	C
SM_V10_2	12492322	T	C
SM_V10_2	12492369	C	T
SM_V10_2	12492380	A	T
SM_V10_2	12492384	T	A
SM_V10_2	12492500	C	A
SM_V10_2	12492517	T	C
SM_V10_2	12492535	C	G
SM_V10_2	12492537	T	C
SM_V10_2	12492559	C	T
SM_V10_2	12492573	C	T
SM_V10_2	12492576	A	C
SM_V10_2	12492587	G	T
SM_V10_2	12492588	A	G
SM_V10_2	12492593	T	G
SM_V10_2	12492634	C	G
SM_V10_2	12492636	G	A
SM_V10_2	12492675	A	G
SM_V10_2	12492726	A	G
SM_V10_2	12492796	G	A
SM_V10_2	12492862	A	T
SM_V10_2	12492891	G	C
SM_V10_2	12493004	G	A
SM_V10_2	12493091	C	T
SM_V10_2	12493523	C	T
SM_V10_2	12493538	A	G
SM_V10_2	12493604	T	C
SM_V10_2	12493623	T	G
SM_V10_2	12493672	T	C
SM_V10_2	12493690	C	T
SM_V10_2	12493718	C	T
SM_V10_2	12493753	C	G
SM_V10_2	12493800	T	C
SM_V10_2	12493874	T	C
SM_V10_2	12493902	T	C
SM_V10_2	12493953	A	G
SM_V10_2	12493967	C	T
SM_V10_2	12494036	C	T
SM_V10_2	12495423	C	T
SM_V10_2	12495505	G	A
SM_V10_2	12496022	C	T
SM_V10_2	12496186	G	A
SM_V10_2	12543924	C	T
SM_V10_2	12551178	G	A
SM_V10_2	12689201	T	C
SM_V10_2	12692459	G	T
SM_V10_2	12732505	T	C
SM_V10_2	12750326	C	T
SM_V10_2	12751632	T	C
SM_V10_2	12766023	G	A
SM_V10_2	13123137	T	G
SM_V10_2	13126813	C	T
SM_V10_2	13127703	T	C
SM_V10_2	13127999	A	G
SM_V10_2	13128320	A	G
SM_V10_2	13128368	A	G
SM_V10_2	13128533	A	G
SM_V10_2	13128718	T	C
SM_V10_2	13128804	G	T
SM_V10_2	13128847	A	G
SM_V10_2	13129009	C	T
SM_V10_2	13130054	G	A
SM_V10_2	13130087	T	C
SM_V10_2	13130637	A	G
SM_V10_2	13130723	A	G
SM_V10_2	13132443	T	C
SM_V10_2	13132782	C	T
SM_V10_2	13132852	A	G
SM_V10_2	13132893	G	C
SM_V10_2	13133088	C	T
SM_V10_2	13134046	G	A
SM_V10_2	13134178	A	T
SM_V10_2	13134692	T	A
SM_V10_2	13134776	T	C
SM_V10_2	13134891	G	A
SM_V10_2	13134963	A	G
SM_V10_2	13135037	C	A
SM_V10_2	13135096	T	C
SM_V10_2	13136004	T	A
SM_V10_2	13136067	A	G
SM_V10_2	13136106	G	A
SM_V10_2	13136192	T	C
SM_V10_2	13137540	C	T
SM_V10_2	13139441	C	T
SM_V10_2	13139672	A	G
SM_V10_2	13139783	C	T
SM_V10_2	13139839	T	C
SM_V10_2	13140269	A	G
SM_V10_2	13140323	C	G
SM_V10_2	13142210	G	A
SM_V10_2	13142466	T	C
SM_V10_2	13143345	A	G
SM_V10_2	13143580	A	G
SM_V10_2	13146377	C	T
SM_V10_2	13148290	G	A
SM_V10_2	13149358	T	G
SM_V10_2	13150112	T	C
SM_V10_2	13150492	C	T
SM_V10_2	13150632	C	A
SM_V10_2	13156795	A	G
SM_V10_2	13156901	T	G
SM_V10_2	13156981	T	C
SM_V10_2	13156986	A	T
SM_V10_2	13157065	T	A
SM_V10_2	13157107	G	T
SM_V10_2	13157163	G	T
SM_V10_2	13157249	C	T
SM_V10_2	13157292	G	A
SM_V10_2	13157375	T	C
SM_V10_2	13157378	T	C
SM_V10_2	13157460	T	C
SM_V10_2	13157487	T	G
SM_V10_2	13157549	T	C
SM_V10_2	13157594	A	T
SM_V10_2	13157833	C	G
SM_V10_2	13157868	A	G
SM_V10_2	13158353	T	C
SM_V10_2	13158393	G	C
SM_V10_2	13158805	G	A
SM_V10_2	13159852	G	T
SM_V10_2	13159862	G	A
SM_V10_2	13162263	C	T
SM_V10_2	13163469	A	C
SM_V10_2	13164104	C	T
SM_V10_2	13164509	A	T
SM_V10_2	13164691	C	T
SM_V10_2	13164820	C	T
SM_V10_2	13165103	T	A
SM_V10_2	13170225	C	G
SM_V10_2	13170244	G	A
SM_V10_2	13170435	T	A
SM_V10_2	13171007	C	T
SM_V10_2	13171054	A	G
SM_V10_2	13171594	G	A
SM_V10_2	13172028	T	C
SM_V10_2	13172031	A	G
SM_V10_2	13172040	A	G
SM_V10_2	13172324	C	A
SM_V10_2	13175079	T	G
SM_V10_2	13175104	G	A
SM_V10_2	13176721	T	A
SM_V10_2	13177569	T	C
SM_V10_2	13178088	T	C
SM_V10_2	13178826	C	A
SM_V10_2	13178893	C	T
SM_V10_2	13179650	T	C
SM_V10_2	13180458	C	T
SM_V10_2	13182161	A	G
SM_V10_2	13182259	C	G
SM_V10_2	13182563	A	G
SM_V10_2	13182864	G	A
SM_V10_2	13184007	T	A
SM_V10_2	13184031	G	A
SM_V10_2	13184173	G	A
SM_V10_2	13184225	G	A
SM_V10_2	13184881	A	G
SM_V10_2	13184910	T	C
SM_V10_2	13185708	T	A
SM_V10_2	13186505	A	G
SM_V10_2	13186520	A	C
SM_V10_2	13186730	T	C
SM_V10_2	13187979	G	A
SM_V10_2	13188200	G	T
SM_V10_2	13188214	C	G
SM_V10_2	13188618	G	T
SM_V10_2	13188654	C	T
SM_V10_2	13188680	A	G
SM_V10_2	13189133	A	G
SM_V10_2	13189773	C	T
SM_V10_2	13189817	G	A
SM_V10_2	13189907	G	A
SM_V10_2	13189919	C	A
SM_V10_2	13190626	T	C
SM_V10_2	13191674	G	A
SM_V10_2	13192518	A	G
SM_V10_2	13192556	G	A
SM_V10_2	13192642	A	G
SM_V10_2	13193255	T	C
SM_V10_2	13193364	C	T
SM_V10_2	13193783	A	G
SM_V10_2	13194229	T	C
SM_V10_2	13194392	T	C
SM_V10_2	13194868	T	G
SM_V10_2	13195668	G	A
SM_V10_2	13195807	T	C
SM_V10_2	13195824	A	T
SM_V10_2	13195842	G	A
SM_V10_2	13196306	C	T
SM_V10_2	13196369	C	T
SM_V10_2	13196520	C	T
SM_V10_2	13196658	C	G
SM_V10_2	13196699	A	G
SM_V10_2	13196732	C	T
SM_V10_2	13197981	A	G
SM_V10_2	13198872	C	T
SM_V10_2	13198961	C	T
SM_V10_2	13199005	A	T
SM_V10_2	13199619	G	A
SM_V10_2	13200335	T	C
SM_V10_2	13200775	C	T
SM_V10_2	13201366	A	G
SM_V10_2	13201513	A	G
SM_V10_2	13201656	T	C
SM_V10_2	13201807	G	A
SM_V10_2	13202328	C	T
SM_V10_2	13202430	G	A
SM_V10_2	13204076	C	T
SM_V10_2	13204442	T	A
SM_V10_2	13205486	A	G
SM_V10_2	13207375	T	C
SM_V10_2	13207538	G	C
SM_V10_2	13208588	G	A
SM_V10_2	13209247	A	G
SM_V10_2	13209277	C	T
SM_V10_2	13210289	T	A
SM_V10_2	13210369	T	C
SM_V10_2	13212456	G	A
SM_V10_2	13213353	A	G
SM_V10_2	13213728	A	G
SM_V10_2	13220213	A	G
SM_V10_2	13221259	G	A
SM_V10_2	13221319	T	C
SM_V10_2	13221349	T	C
SM_V10_2	13221453	T	A
SM_V10_2	13221645	A	G
SM_V10_2	13221763	T	C
SM_V10_2	13222009	G	T
SM_V10_2	13222033	A	C
SM_V10_2	13222351	T	C
SM_V10_2	13222824	A	G
SM_V10_2	13223315	T	C
SM_V10_2	13223372	G	T
SM_V10_2	13223810	C	T
SM_V10_2	13223905	C	T
SM_V10_2	13224220	G	T
SM_V10_2	13224960	T	C
SM_V10_2	13225493	A	G
SM_V10_2	13226056	A	G
SM_V10_2	13226342	C	A
SM_V10_2	13226486	G	A
SM_V10_2	13228627	A	C
SM_V10_2	13228657	T	C
SM_V10_2	13228735	A	G
SM_V10_2	13228869	G	A
SM_V10_2	13228879	C	T
SM_V10_2	13228916	A	G
SM_V10_2	13228933	C	T
SM_V10_2	13229128	C	T
SM_V10_2	13229210	C	T
SM_V10_2	13229503	C	T
SM_V10_2	13230301	A	G
SM_V10_2	13230940	A	G
SM_V10_2	13231842	G	A
SM_V10_2	13232248	C	T
SM_V10_2	13232347	A	G
SM_V10_2	13232907	A	T
SM_V10_2	13232926	T	C
SM_V10_2	13233014	A	G
SM_V10_2	13233442	G	T
SM_V10_2	13233954	G	A
SM_V10_2	13234102	G	A
SM_V10_2	13234136	A	G
SM_V10_2	13234147	T	A
SM_V10_2	13234293	C	T
SM_V10_2	13234345	G	T
SM_V10_2	13234669	A	G
SM_V10_2	13237149	C	G
SM_V10_2	13238907	G	A
SM_V10_2	13239228	C	T
SM_V10_2	13239254	G	A
SM_V10_2	13239706	A	T
SM_V10_2	13240814	G	A
SM_V10_2	13240845	A	T
SM_V10_2	13240912	G	A
SM_V10_2	13240986	G	A
SM_V10_2	13241228	T	A
SM_V10_2	13241241	C	A
SM_V10_2	13241312	A	G
SM_V10_2	13241417	G	A
SM_V10_2	13241539	C	T
SM_V10_2	13242134	G	A
SM_V10_2	13242212	T	C
SM_V10_2	13243334	T	C
SM_V10_2	13243702	T	G
SM_V10_2	13243850	A	G
SM_V10_2	13243887	G	A
SM_V10_2	13243902	A	G
SM_V10_2	13244171	C	G
SM_V10_2	13244669	C	T
SM_V10_2	13244671	C	T
SM_V10_2	13246135	T	C
SM_V10_2	13248492	T	C
SM_V10_2	13248617	T	C
SM_V10_2	13248664	G	A
SM_V10_2	13248665	G	T
SM_V10_2	13249066	T	G
SM_V10_2	13249518	G	A
SM_V10_2	13250123	A	G
SM_V10_2	13250180	C	G
SM_V10_2	13250826	T	C
SM_V10_2	13251609	C	T
SM_V10_2	13252405	C	T
SM_V10_2	13252881	C	T
SM_V10_2	13254933	G	A
SM_V10_2	13255834	T	C
SM_V10_2	13256289	A	G
SM_V10_2	13256439	G	A
SM_V10_2	13256451	A	G
SM_V10_2	13257381	G	T
SM_V10_2	13259257	G	A
SM_V10_2	13260180	A	G
SM_V10_2	13260349	G	A
SM_V10_2	13261660	C	T
SM_V10_2	13262129	T	C
SM_V10_2	13262697	C	T
SM_V10_2	13262733	G	A
SM_V10_2	13263031	C	T
SM_V10_2	13263291	T	C
SM_V10_2	13263311	T	C
SM_V10_2	13263387	C	T
SM_V10_2	13263415	G	A
SM_V10_2	13263443	T	G
SM_V10_2	13263634	C	T
SM_V10_2	13263673	A	C
SM_V10_2	13265699	C	T
SM_V10_2	13266165	T	C
SM_V10_2	13267887	T	G
SM_V10_2	13268542	A	G
SM_V10_2	13269018	C	T
SM_V10_2	13269033	G	A
SM_V10_2	13269037	T	C
SM_V10_2	13269039	C	T
SM_V10_2	13269173	C	T
SM_V10_2	13269581	G	A
SM_V10_2	13271259	C	A
SM_V10_2	13271431	T	G
SM_V10_2	13271476	C	A
SM_V10_2	13272144	T	C
SM_V10_2	13272452	T	C
SM_V10_2	13272459	T	C
SM_V10_2	13273197	T	C
SM_V10_2	13274118	C	T
SM_V10_2	13274292	C	T
SM_V10_2	13274662	A	G
SM_V10_2	13274964	A	C
SM_V10_2	13274974	G	A
SM_V10_2	13275174	C	T
SM_V10_2	13275897	C	T
SM_V10_2	13275902	G	A
SM_V10_2	13275913	G	T
SM_V10_2	13276304	C	A
SM_V10_2	13276583	T	C
SM_V10_2	13276739	A	G
SM_V10_2	13277785	T	C
SM_V10_2	13278429	A	G
SM_V10_2	13278451	C	T
SM_V10_2	13278872	A	G
SM_V10_2	13278982	T	C
SM_V10_2	13279063	G	A
SM_V10_2	13279630	A	G
SM_V10_2	13279911	G	A
SM_V10_2	13279915	A	G
SM_V10_2	13280053	G	A
SM_V10_2	13280114	C	T
SM_V10_2	13280206	A	G
SM_V10_2	13280866	G	T
SM_V10_2	13280972	G	A
SM_V10_2	13280974	A	T
SM_V10_2	13281264	T	C
SM_V10_2	13281604	G	T
SM_V10_2	13281611	G	C
SM_V10_2	13281618	T	C
SM_V10_2	13281932	G	A
SM_V10_2	13282145	A	G
SM_V10_2	13282581	C	A
SM_V10_2	13282591	C	T
SM_V10_2	13282599	A	C
SM_V10_2	13282668	A	G
SM_V10_2	13282837	C	A
SM_V10_2	13282872	T	C
SM_V10_2	13282873	G	A
SM_V10_2	13282893	C	T
SM_V10_2	13282896	C	A
SM_V10_2	13282909	G	A
SM_V10_2	13282939	T	C
SM_V10_2	13282961	C	T
SM_V10_2	13282974	A	G
SM_V10_2	13283142	T	A
SM_V10_2	13283154	G	A
SM_V10_2	13283181	A	G
SM_V10_2	13283182	T	A
SM_V10_2	13283190	C	T
SM_V10_2	13283218	A	G
SM_V10_2	13283256	A	G
SM_V10_2	13283258	T	C
SM_V10_2	13283268	C	A
SM_V10_2	13283280	A	G
SM_V10_2	13283309	T	C
SM_V10_2	13283311	G	A
SM_V10_2	13283317	G	A
SM_V10_2	13283332	C	T
SM_V10_2	13283407	A	C
SM_V10_2	13283413	C	T
SM_V10_2	13283419	A	C
SM_V10_2	13283590	C	G
SM_V10_2	13283603	C	T
SM_V10_2	13283606	G	A
SM_V10_2	13283616	G	A
SM_V10_2	13283625	A	C
SM_V10_2	13283645	A	G
SM_V10_2	13283706	G	A
SM_V10_2	13283707	T	A
SM_V10_2	13283757	C	T
SM_V10_2	13283761	C	A
SM_V10_2	13283765	G	A
SM_V10_2	13283767	T	C
SM_V10_2	13283781	T	C
SM_V10_2	13283951	C	A
SM_V10_2	13284128	T	A
SM_V10_2	13284129	T	C
SM_V10_2	13284165	C	A
SM_V10_2	13284252	G	A
SM_V10_2	13284532	T	C
SM_V10_2	13284610	G	A
SM_V10_2	13284721	T	C
SM_V10_2	13284760	A	G
SM_V10_2	13284765	G	A
SM_V10_2	13284766	C	A
SM_V10_2	13284858	C	T
SM_V10_2	13284863	G	A
SM_V10_2	13285035	A	G
SM_V10_2	13285108	C	T
SM_V10_2	13285197	T	C
SM_V10_2	13285258	A	G
SM_V10_2	13287171	G	A
SM_V10_2	13287458	G	A
SM_V10_2	13287604	C	T
SM_V10_2	13288573	C	T
SM_V10_2	13289167	G	T
SM_V10_2	13289183	T	C
SM_V10_2	13290382	A	T
SM_V10_2	13293134	C	T
SM_V10_2	13295107	G	A
SM_V10_2	13296446	G	A
SM_V10_2	13297362	T	G
SM_V10_2	13298167	T	C
SM_V10_2	13298171	C	T
SM_V10_2	13298618	C	A
SM_V10_2	13299945	C	T
SM_V10_2	13301270	A	G
SM_V10_2	13302036	T	G
SM_V10_2	13303159	T	C
SM_V10_2	13304952	G	T
SM_V10_2	13305777	T	C
SM_V10_2	13306946	C	T
SM_V10_2	13307101	G	T
SM_V10_2	13310023	G	T
SM_V10_2	13312473	G	A
SM_V10_2	13312783	T	A
SM_V10_2	13313087	T	C
SM_V10_2	13314630	T	G
SM_V10_2	13315872	G	A
SM_V10_2	13316364	G	A
SM_V10_2	13316493	G	A
SM_V10_2	13316507	A	C
SM_V10_2	13317241	T	A
SM_V10_2	13318031	G	A
SM_V10_2	13318036	C	A
SM_V10_2	13318070	T	C
SM_V10_2	13318353	C	T
SM_V10_2	13318571	C	A
SM_V10_2	13319436	T	C
SM_V10_2	13319886	T	C
SM_V10_2	13319928	C	T
SM_V10_2	13319966	A	G
SM_V10_2	13320850	C	A
SM_V10_2	13320867	T	G
SM_V10_2	13320936	A	G
SM_V10_2	13321767	T	A
SM_V10_2	13322387	T	A
SM_V10_2	13322422	A	G
SM_V10_2	13322709	C	T
SM_V10_2	13323423	G	A
SM_V10_2	13324251	T	G
SM_V10_2	13324589	G	A
SM_V10_2	13324965	A	T
SM_V10_2	13325176	G	A
SM_V10_2	13326003	A	G
SM_V10_2	13326045	A	G
SM_V10_2	13326335	C	T
SM_V10_2	13326467	C	T
SM_V10_2	13327309	G	T
SM_V10_2	13327841	G	A
SM_V10_2	13328757	C	T
SM_V10_2	13328986	A	G
SM_V10_2	13329062	C	T
SM_V10_2	13329104	G	A
SM_V10_2	13329615	C	T
SM_V10_2	13329646	G	A
SM_V10_2	13329846	C	T
SM_V10_2	13330001	T	A
SM_V10_2	13330194	G	A
SM_V10_2	13330242	G	T
SM_V10_2	13330355	A	C
SM_V10_2	13331269	T	A
SM_V10_2	13331978	T	C
SM_V10_2	13334206	T	C
SM_V10_2	13334210	C	T
SM_V10_2	13337062	A	C
SM_V10_2	13338187	G	A
SM_V10_2	13338302	T	A
SM_V10_2	13338412	A	G
SM_V10_2	13338517	A	T
SM_V10_2	13338622	T	C
SM_V10_2	13338623	G	A
SM_V10_2	13338664	T	C
SM_V10_2	13338809	A	G
SM_V10_2	13340113	A	T
SM_V10_2	13340969	A	G
SM_V10_2	13341498	T	A
SM_V10_2	13342231	G	C
SM_V10_2	13342496	T	C
SM_V10_2	13342820	G	A
SM_V10_2	13343223	A	G
SM_V10_2	13344123	T	C
SM_V10_2	13344307	C	A
SM_V10_2	13344308	A	G
SM_V10_2	13344802	G	A
SM_V10_2	13344882	A	G
SM_V10_2	13344950	A	G
SM_V10_2	13345018	C	T
SM_V10_2	13345280	T	C
SM_V10_2	13345983	A	G
SM_V10_2	13345990	A	G
SM_V10_2	13347258	A	T
SM_V10_2	13347295	C	T
SM_V10_2	13347957	T	A
SM_V10_2	13348279	A	G
SM_V10_2	13349379	A	T
SM_V10_2	13349601	C	A
SM_V10_2	13349624	T	G
SM_V10_2	13349833	C	T
SM_V10_2	13350544	T	C
SM_V10_2	13353945	A	T
SM_V10_2	13354185	G	A
SM_V10_2	13354250	T	C
SM_V10_2	13354783	G	A
SM_V10_2	13355149	A	G
SM_V10_2	13355494	T	C
SM_V10_2	13355510	G	C
SM_V10_2	13355759	G	C
SM_V10_2	13356000	T	C
SM_V10_2	13356028	G	T
SM_V10_2	13356247	C	A
SM_V10_2	13356372	T	A
SM_V10_2	13356805	T	C
SM_V10_2	13362960	A	G
SM_V10_2	13363752	C	T
SM_V10_2	13363868	C	T
SM_V10_2	13363937	G	A
SM_V10_2	13364274	A	G
SM_V10_2	13364895	A	G
SM_V10_2	13365131	G	A
SM_V10_2	13365803	T	C
SM_V10_2	13365808	C	T
SM_V10_2	13366872	A	T
SM_V10_2	13367043	T	C
SM_V10_2	13367761	C	T
SM_V10_2	13369555	A	G
SM_V10_2	13369902	G	A
SM_V10_2	13370444	A	G
SM_V10_2	13371428	C	T
SM_V10_2	13376008	A	G
SM_V10_2	13376560	G	A
SM_V10_2	13376634	T	A
SM_V10_2	13377136	A	C
SM_V10_2	13377372	T	C
SM_V10_2	13377556	C	T
SM_V10_2	13377663	A	G
SM_V10_2	13378583	C	T
SM_V10_2	13379327	G	A
SM_V10_2	13379862	T	C
SM_V10_2	13380082	C	T
SM_V10_2	13380522	A	G
SM_V10_2	13380864	C	T
SM_V10_2	13381554	T	A
SM_V10_2	13381576	T	C
SM_V10_2	13383046	A	G
SM_V10_2	13383704	C	T
SM_V10_2	13384349	C	T
SM_V10_2	13384706	A	G
SM_V10_2	13386451	A	C
SM_V10_2	13390023	T	G
SM_V10_2	13390174	C	A
SM_V10_2	13391208	G	C
SM_V10_2	13392300	C	T
SM_V10_2	13392385	A	G
SM_V10_2	13393424	G	A
SM_V10_2	13395203	A	C
SM_V10_2	13395303	T	C
SM_V10_2	13395409	A	G
SM_V10_2	13399932	G	A
SM_V10_2	13400440	C	T
SM_V10_2	13400708	T	C
SM_V10_2	13400821	G	A
SM_V10_2	13400984	T	C
SM_V10_2	13401021	C	T
SM_V10_2	13401346	G	C
SM_V10_2	13401585	C	T
SM_V10_2	13401594	G	A
SM_V10_2	13401684	C	T
SM_V10_2	13401818	A	G
SM_V10_2	13402024	C	T
SM_V10_2	13402669	A	T
SM_V10_2	13402670	A	T
SM_V10_2	13402671	A	T
SM_V10_2	13402678	T	G
SM_V10_2	13402914	C	G
SM_V10_2	13403134	G	A
SM_V10_2	13403417	T	C
SM_V10_2	13404046	A	G
SM_V10_2	13404316	G	A
SM_V10_2	13404993	C	A
SM_V10_2	13406861	C	T
SM_V10_2	13406963	C	A
SM_V10_2	13407458	T	C
SM_V10_2	13407461	G	A
SM_V10_2	13407626	A	G
SM_V10_2	13408191	G	A
SM_V10_2	13408493	T	G
SM_V10_2	13408506	A	G
SM_V10_2	13411110	T	A
SM_V10_2	13412156	T	C
SM_V10_2	13420931	G	A
SM_V10_2	13420957	C	T
SM_V10_2	13421011	T	C
SM_V10_2	13421034	A	G
SM_V10_2	13422299	T	A
SM_V10_2	13422354	G	A
SM_V10_2	13462170	C	G
SM_V10_2	13463964	A	G
SM_V10_2	13464868	T	C
SM_V10_2	13464928	T	G
SM_V10_2	13465129	G	A
SM_V10_2	13465181	A	G
SM_V10_2	13465217	A	G
SM_V10_2	13465231	T	C
SM_V10_2	13465253	G	A
SM_V10_2	13465260	C	T
SM_V10_2	13466098	T	C
SM_V10_2	13467159	C	A
SM_V10_2	13467173	T	C
SM_V10_2	13467444	A	C
SM_V10_2	13467535	T	C
SM_V10_2	13467537	T	G
SM_V10_2	13467618	A	G
SM_V10_2	13467638	T	C
SM_V10_2	13467668	T	G
SM_V10_2	13467758	C	G
SM_V10_2	13467944	C	T
SM_V10_2	13468012	A	G
SM_V10_2	13468103	C	T
SM_V10_2	13468413	T	C
SM_V10_2	13469088	A	G
SM_V10_2	13469205	T	C
SM_V10_2	13542574	G	T
SM_V10_2	13544409	T	C
SM_V10_2	13638128	G	T
SM_V10_2	13638638	A	G
SM_V10_2	13638769	G	A
SM_V10_2	13638891	C	T
SM_V10_2	13638942	C	T
SM_V10_2	13639227	T	C
SM_V10_2	13639311	G	A
SM_V10_2	13639355	C	T
SM_V10_2	13639423	T	C
SM_V10_2	13639461	C	T
SM_V10_2	13639544	A	G
SM_V10_2	13639589	T	C
SM_V10_2	13639758	C	T
SM_V10_2	13639854	T	C
SM_V10_2	13640857	G	A
SM_V10_2	13719628	A	T
SM_V10_2	13892467	T	A
SM_V10_2	14154119	C	A
SM_V10_2	14156432	T	C
SM_V10_2	14412740	A	T
SM_V10_2	14438977	T	C
SM_V10_2	14438979	T	G
SM_V10_2	14461061	T	C
SM_V10_2	14461532	A	G
SM_V10_2	14468697	T	A
SM_V10_2	14469698	A	G
SM_V10_2	14479691	G	A
SM_V10_2	14510704	A	T
SM_V10_2	14525885	T	G
SM_V10_2	14858646	T	A
SM_V10_2	14858847	T	C
SM_V10_2	14859300	A	T
SM_V10_2	14859319	A	T
SM_V10_2	15022663	A	C
SM_V10_2	15022666	G	T
SM_V10_2	15030361	C	T
SM_V10_2	15031111	C	T
SM_V10_2	15149404	T	G
SM_V10_2	15149673	C	A
SM_V10_2	15149861	T	C
SM_V10_2	15150000	A	G
SM_V10_2	15150491	G	A
SM_V10_2	15150541	G	A
SM_V10_2	15151379	A	C
SM_V10_2	15166838	T	C
SM_V10_2	15176525	G	A
SM_V10_2	15176564	G	A
SM_V10_2	15177232	G	A
SM_V10_2	15177267	A	G
SM_V10_2	15177419	T	A
SM_V10_2	15178011	T	C
SM_V10_2	15187390	G	A
SM_V10_2	15187412	G	A
SM_V10_2	15188705	C	T
SM_V10_2	15188739	T	G
SM_V10_2	15188774	C	G
SM_V10_2	15189126	C	A
SM_V10_2	15189447	T	C
SM_V10_2	15189567	G	A
SM_V10_2	15197819	G	A
SM_V10_2	15198006	C	T
SM_V10_2	15198390	T	C
SM_V10_2	15201539	G	A
SM_V10_2	15206603	A	G
SM_V10_2	15207263	A	G
SM_V10_2	15208357	C	T
SM_V10_2	15208396	G	T
SM_V10_2	15208469	A	G
SM_V10_2	15208651	T	A
SM_V10_2	15208805	A	C
SM_V10_2	15210656	C	T
SM_V10_2	15211192	C	T
SM_V10_2	15211193	C	A
SM_V10_2	15211195	T	G
SM_V10_2	15211196	C	A
SM_V10_2	15211423	T	G
SM_V10_2	15211884	G	A
SM_V10_2	15211908	T	C
SM_V10_2	15212115	A	G
SM_V10_2	15214069	T	C
SM_V10_2	15215092	A	G
SM_V10_2	15220603	A	C
SM_V10_2	15223122	T	C
SM_V10_2	15230890	G	A
SM_V10_2	15238670	A	T
SM_V10_2	15242570	C	T
SM_V10_2	15242571	A	G
SM_V10_2	15242609	C	T
SM_V10_2	15243208	T	C
SM_V10_2	15243834	T	C
SM_V10_2	15244414	T	C
SM_V10_2	15262896	T	C
SM_V10_2	15263940	A	G
SM_V10_2	15268345	T	C
SM_V10_2	15268543	A	T
SM_V10_2	15268557	A	G
SM_V10_2	15268592	T	C
SM_V10_2	15269097	G	T
SM_V10_2	15278627	G	T
SM_V10_2	15278792	A	G
SM_V10_2	15279720	T	C
SM_V10_2	15280396	G	A
SM_V10_2	15282076	C	A
SM_V10_2	15282130	A	G
SM_V10_2	15282296	A	G
SM_V10_2	15282311	T	C
SM_V10_2	15282642	T	C
SM_V10_2	15282716	T	G
SM_V10_2	15283240	A	C
SM_V10_2	15283265	C	T
SM_V10_2	15283466	T	G
SM_V10_2	15283570	T	C
SM_V10_2	15283772	C	T
SM_V10_2	15284086	T	C
SM_V10_2	15284154	C	T
SM_V10_2	15284364	C	T
SM_V10_2	15285486	T	C
SM_V10_2	15285803	G	A
SM_V10_2	15285842	C	A
SM_V10_2	15286260	T	C
SM_V10_2	15286719	T	C
SM_V10_2	15287141	A	G
SM_V10_2	15287507	G	A
SM_V10_2	15287891	A	C
SM_V10_2	15289328	C	T
SM_V10_2	15290138	A	G
SM_V10_2	15290874	G	A
SM_V10_2	15293334	A	G
SM_V10_2	15296084	T	C
SM_V10_2	15570653	G	A
SM_V10_2	15574619	T	C
SM_V10_2	15589360	T	C
SM_V10_2	15594317	A	G
SM_V10_2	15594866	G	A
SM_V10_2	15596323	G	T
SM_V10_2	15597863	T	C
SM_V10_2	15598108	G	A
SM_V10_2	15601496	A	G
SM_V10_2	15603265	T	G
SM_V10_2	15603612	A	G
SM_V10_2	15603651	T	C
SM_V10_2	15608593	G	A
SM_V10_2	15610156	G	A
SM_V10_2	15614758	T	C
SM_V10_2	15614833	C	T
SM_V10_2	15616677	T	G
SM_V10_2	15617298	G	A
SM_V10_2	15617354	A	G
SM_V10_2	15617581	T	C
SM_V10_2	15618733	T	G
SM_V10_2	15619152	A	G
SM_V10_2	15619749	T	C
SM_V10_2	15619838	A	G
SM_V10_2	15630622	T	C
SM_V10_2	15630945	C	T
SM_V10_2	15631485	G	A
SM_V10_2	15633497	G	A
SM_V10_2	15634692	C	T
SM_V10_2	15636361	A	G
SM_V10_2	15636950	A	G
SM_V10_2	15637087	A	G
SM_V10_2	15637973	G	C
SM_V10_2	15638499	T	C
SM_V10_2	15640943	G	C
SM_V10_2	15641310	A	G
SM_V10_2	15643259	C	T
SM_V10_2	15644021	T	G
SM_V10_2	15644235	G	A
SM_V10_2	15644646	A	C
SM_V10_2	15644693	G	T
SM_V10_2	15644773	T	C
SM_V10_2	15644951	T	C
SM_V10_2	15645220	G	A
SM_V10_2	15645628	A	G
SM_V10_2	15647028	C	T
SM_V10_2	15647537	A	G
SM_V10_2	15648700	C	T
SM_V10_2	15648765	G	A
SM_V10_2	15648783	T	C
SM_V10_2	15648790	T	C
SM_V10_2	15648835	T	A
SM_V10_2	15648920	T	G
SM_V10_2	15654086	T	A
SM_V10_2	15662207	T	C
SM_V10_2	15663861	A	G
SM_V10_2	15676289	A	G
SM_V10_2	15686587	G	C
SM_V10_2	15690957	A	C
SM_V10_2	15695761	G	A
SM_V10_2	15706111	T	A
SM_V10_2	15712108	G	A
SM_V10_2	15717049	C	T
SM_V10_2	15718259	C	T
SM_V10_2	15719169	T	C
SM_V10_2	15734021	C	T
SM_V10_2	15741023	T	C
SM_V10_2	15753648	A	G
SM_V10_2	15762887	G	A
SM_V10_2	15769512	G	C
SM_V10_2	15801809	C	A
SM_V10_2	15830628	T	C
SM_V10_2	15833120	C	G
SM_V10_2	15853250	T	C
SM_V10_2	15853484	G	A
SM_V10_2	15853725	A	G
SM_V10_2	15854171	A	G
SM_V10_2	15854193	T	C
SM_V10_2	15854385	T	C
SM_V10_2	15855000	C	T
SM_V10_2	15855988	G	A
SM_V10_2	15856182	C	G
SM_V10_2	15856633	G	T
SM_V10_2	15856655	T	C
SM_V10_2	15856693	A	G
SM_V10_2	15863627	C	T
SM_V10_2	15870366	C	T
SM_V10_2	15871427	C	A
SM_V10_2	15871457	T	C
SM_V10_2	15878658	G	A
SM_V10_2	15880577	T	C
SM_V10_2	15880600	C	T
SM_V10_2	15881710	C	T
SM_V10_2	15887563	A	G
SM_V10_2	15888102	C	T
SM_V10_2	15888848	T	C
SM_V10_2	15901080	G	A
SM_V10_2	15902246	A	G
SM_V10_2	15912151	A	G
SM_V10_2	15914942	A	G
SM_V10_2	15922003	C	A
SM_V10_2	15922579	C	T
SM_V10_2	15926719	A	G
SM_V10_2	15936660	G	A
SM_V10_2	15974583	G	A
SM_V10_2	15981967	T	C
SM_V10_2	15982723	G	A
SM_V10_2	15983707	C	T
SM_V10_2	15984138	A	G
SM_V10_2	15985089	T	C
SM_V10_2	15985212	C	T
SM_V10_2	15989080	T	C
SM_V10_2	15989925	C	A
SM_V10_2	15990055	T	C
SM_V10_2	15992264	A	G
SM_V10_2	15992490	A	C
SM_V10_2	15992498	G	A
SM_V10_2	15992531	C	T
SM_V10_2	16037642	T	G
SM_V10_2	16038786	T	C
SM_V10_2	16038898	G	A
SM_V10_2	16038929	G	T
SM_V10_2	16039154	T	C
SM_V10_2	16039162	G	A
SM_V10_2	16040264	C	T
SM_V10_2	16043430	A	G
SM_V10_2	16044920	A	G
SM_V10_2	16045141	A	G
SM_V10_2	16045487	C	A
SM_V10_2	16046735	C	T
SM_V10_2	16093131	A	G
SM_V10_2	16106523	C	T
SM_V10_2	16106645	T	G
SM_V10_2	16114218	C	T
SM_V10_2	16115308	G	A
SM_V10_2	16118705	G	A
SM_V10_2	16118707	A	C
SM_V10_2	16118840	G	C
SM_V10_2	16118846	A	T
SM_V10_2	16118852	T	C
SM_V10_2	16119397	G	A
SM_V10_2	16119659	T	C
SM_V10_2	16119692	A	G
SM_V10_2	16120127	A	T
SM_V10_2	16120308	T	G
SM_V10_2	16120508	A	T
SM_V10_2	16121819	A	G
SM_V10_2	16123360	C	T
SM_V10_2	16123506	A	T
SM_V10_2	16125541	A	G
SM_V10_2	16125817	T	C
SM_V10_2	16125890	G	A
SM_V10_2	16127925	G	C
SM_V10_2	16128568	A	G
SM_V10_2	16132453	A	G
SM_V10_2	16132489	A	G
SM_V10_2	16133126	G	T
SM_V10_2	16136430	T	C
SM_V10_2	16137949	C	T
SM_V10_2	16148665	C	A
SM_V10_2	16169201	C	T
SM_V10_2	16178158	A	T
SM_V10_2	16178183	G	C
SM_V10_2	16178184	G	A
SM_V10_2	16182227	A	G
SM_V10_2	16184577	A	G
SM_V10_2	16191936	T	C
SM_V10_2	16193226	T	C
SM_V10_2	16193363	A	G
SM_V10_2	16200079	A	G
SM_V10_2	16209729	C	T
SM_V10_2	16213244	T	C
SM_V10_2	16213841	G	A
SM_V10_2	16214681	G	A
SM_V10_2	16214698	C	T
SM_V10_2	16214759	A	C
SM_V10_2	16214760	C	T
SM_V10_2	16214827	A	G
SM_V10_2	16216415	A	G
SM_V10_2	16218430	C	T
SM_V10_2	16517821	C	T
SM_V10_2	16529133	G	A
SM_V10_2	16531370	G	A
SM_V10_2	16533121	T	C
SM_V10_2	16535212	T	C
SM_V10_2	16535218	C	T
SM_V10_2	16536982	T	C
SM_V10_2	16537461	G	A
SM_V10_2	16537833	T	G
SM_V10_2	16537858	G	T
SM_V10_2	16539433	T	C
SM_V10_2	16541268	T	C
SM_V10_2	16541984	A	G
SM_V10_2	16542890	T	C
SM_V10_2	16543011	A	G
SM_V10_2	16543764	C	T
SM_V10_2	16544488	C	T
SM_V10_2	16544807	T	C
SM_V10_2	16545444	T	C
SM_V10_2	16545461	C	G
SM_V10_2	16545679	G	A
SM_V10_2	16545714	T	A
SM_V10_2	16545750	C	T
SM_V10_2	16545929	A	T
SM_V10_2	16546365	T	C
SM_V10_2	16546826	T	C
SM_V10_2	16552595	A	G
SM_V10_2	16552621	T	A
SM_V10_2	16554493	T	C
SM_V10_2	16554512	T	C
SM_V10_2	16554526	T	C
SM_V10_2	16554533	C	T
SM_V10_2	16554591	G	C
SM_V10_2	16554607	A	T
SM_V10_2	16554617	A	C
SM_V10_2	16554618	A	G
SM_V10_2	16554665	A	G
SM_V10_2	16554690	G	A
SM_V10_2	16554692	A	G
SM_V10_2	16554733	A	C
SM_V10_2	16554776	A	G
SM_V10_2	16554788	C	G
SM_V10_2	16554897	G	C
SM_V10_2	16554983	T	A
SM_V10_2	16555024	T	C
SM_V10_2	16555092	G	A
SM_V10_2	16555235	A	G
SM_V10_2	16555238	T	C
SM_V10_2	16555262	A	G
SM_V10_2	16555279	A	C
SM_V10_2	16555289	T	C
SM_V10_2	16555346	A	C
SM_V10_2	16555433	T	C
SM_V10_2	16555467	G	C
SM_V10_2	16555505	A	T
SM_V10_2	16555598	T	C
SM_V10_2	16555720	T	G
SM_V10_2	16555734	C	T
SM_V10_2	16555751	A	G
SM_V10_2	16556009	A	C
SM_V10_2	16556011	G	A
SM_V10_2	16556029	T	C
SM_V10_2	16556042	T	A
SM_V10_2	16556066	G	A
SM_V10_2	16556093	C	T
SM_V10_2	16556122	A	G
SM_V10_2	16556130	T	C
SM_V10_2	16556172	T	C
SM_V10_2	16556178	A	C
SM_V10_2	16556184	A	G
SM_V10_2	16556204	T	C
SM_V10_2	16556301	A	C
SM_V10_2	16556304	T	G
SM_V10_2	16556337	C	G
SM_V10_2	16556374	A	G
SM_V10_2	16556391	G	C
SM_V10_2	16556399	T	C
SM_V10_2	16556470	A	G
SM_V10_2	16556486	G	A
SM_V10_2	16556521	A	G
SM_V10_2	16556527	T	A
SM_V10_2	16556537	T	A
SM_V10_2	16556548	A	G
SM_V10_2	16556608	A	T
SM_V10_2	16556628	T	A
SM_V10_2	16556637	G	A
SM_V10_2	16556691	A	G
SM_V10_2	16556728	C	T
SM_V10_2	16556731	G	A
SM_V10_2	16556798	T	C
SM_V10_2	16556897	A	G
SM_V10_2	16556914	T	C
SM_V10_2	16556927	C	T
SM_V10_2	16557018	C	T
SM_V10_2	16557034	T	C
SM_V10_2	16557064	G	T
SM_V10_2	16557085	C	T
SM_V10_2	16557121	A	C
SM_V10_2	16557156	T	C
SM_V10_2	16557216	A	T
SM_V10_2	16557219	G	A
SM_V10_2	16557221	T	C
SM_V10_2	16557234	T	G
SM_V10_2	16557272	T	A
SM_V10_2	16557295	A	C
SM_V10_2	16557323	T	C
SM_V10_2	16557351	A	G
SM_V10_2	16557352	A	G
SM_V10_2	16557408	T	C
SM_V10_2	16557418	A	G
SM_V10_2	16557460	G	A
SM_V10_2	16557488	T	A
SM_V10_2	16557502	T	C
SM_V10_2	16557519	A	G
SM_V10_2	16557539	C	T
SM_V10_2	16557540	C	T
SM_V10_2	16557592	C	T
SM_V10_2	16557745	G	C
SM_V10_2	16557865	C	T
SM_V10_2	16557867	C	T
SM_V10_2	16557879	A	G
SM_V10_2	16557881	C	T
SM_V10_2	16557908	A	C
SM_V10_2	16557937	G	A
SM_V10_2	16557969	A	C
SM_V10_2	16558303	A	G
SM_V10_2	16558386	G	A
SM_V10_2	16558448	C	T
SM_V10_2	16558458	G	A
SM_V10_2	16558576	T	C
SM_V10_2	16558581	C	G
SM_V10_2	16558603	G	A
SM_V10_2	16558655	A	T
SM_V10_2	16558666	T	C
SM_V10_2	16558678	T	A
SM_V10_2	16558706	T	C
SM_V10_2	16558735	A	G
SM_V10_2	16558739	C	T
SM_V10_2	16558758	A	G
SM_V10_2	16558768	G	C
SM_V10_2	16558808	G	A
SM_V10_2	16559027	G	C
SM_V10_2	16559065	A	G
SM_V10_2	16559074	T	C
SM_V10_2	16560153	A	G
SM_V10_2	16560154	A	G
SM_V10_2	16560170	G	A
SM_V10_2	16560172	T	A
SM_V10_2	16560225	T	C
SM_V10_2	16560262	C	G
SM_V10_2	16560277	G	A
SM_V10_2	16560316	T	C
SM_V10_2	16560371	T	A
SM_V10_2	16560457	C	A
SM_V10_2	16560461	G	A
SM_V10_2	16560532	G	A
SM_V10_2	16560553	A	G
SM_V10_2	16560606	T	A
SM_V10_2	16560660	A	G
SM_V10_2	16560705	G	A
SM_V10_2	16560750	A	G
SM_V10_2	16560766	T	C
SM_V10_2	16560782	A	G
SM_V10_2	16560801	G	A
SM_V10_2	16560815	A	G
SM_V10_2	16560918	G	C
SM_V10_2	16560924	G	A
SM_V10_2	16560985	G	A
SM_V10_2	16560995	G	A
SM_V10_2	16561051	C	T
SM_V10_2	16561099	A	G
SM_V10_2	16561124	T	C
SM_V10_2	16561152	T	A
SM_V10_2	16561286	A	G
SM_V10_2	16561304	G	C
SM_V10_2	16561319	C	T
SM_V10_2	16561342	G	A
SM_V10_2	16561444	A	G
SM_V10_2	16561449	G	C
SM_V10_2	16561451	C	T
SM_V10_2	16561466	A	G
SM_V10_2	16561541	T	G
SM_V10_2	16561545	A	G
SM_V10_2	16561578	A	C
SM_V10_2	16561587	C	A
SM_V10_2	16561702	A	T
SM_V10_2	16561728	A	C
SM_V10_2	16561738	G	T
SM_V10_2	16561739	A	C
SM_V10_2	16561763	C	T
SM_V10_2	16561777	A	T
SM_V10_2	16561779	C	T
SM_V10_2	16561787	T	C
SM_V10_2	16561814	A	C
SM_V10_2	16561815	G	A
SM_V10_2	16561823	A	T
SM_V10_2	16561824	A	T
SM_V10_2	16561881	G	A
SM_V10_2	16561978	G	A
SM_V10_2	16561980	C	T
SM_V10_2	16562027	C	T
SM_V10_2	16562033	T	G
SM_V10_2	16562056	A	G
SM_V10_2	16562101	C	T
SM_V10_2	16563153	G	T
SM_V10_2	16563157	A	G
SM_V10_2	16563165	G	A
SM_V10_2	16563308	T	A
SM_V10_2	16563331	A	T
SM_V10_2	16563333	C	T
SM_V10_2	16563366	A	G
SM_V10_2	16563822	T	C
SM_V10_2	16563825	C	T
SM_V10_2	16563837	T	C
SM_V10_2	16563858	A	T
SM_V10_2	16563887	T	A
SM_V10_2	16563888	T	A
SM_V10_2	16563907	T	C
SM_V10_2	16564111	G	T
SM_V10_2	16564203	T	G
SM_V10_2	16564214	A	G
SM_V10_2	16564358	T	G
SM_V10_2	16564413	C	T
SM_V10_2	16564443	C	G
SM_V10_2	16564461	A	T
SM_V10_2	16564500	A	G
SM_V10_2	16564530	T	C
SM_V10_2	16564545	T	C
SM_V10_2	16564596	C	T
SM_V10_2	16564756	C	T
SM_V10_2	16564951	G	A
SM_V10_2	16564995	G	A
SM_V10_2	16565044	A	G
SM_V10_2	16565233	C	A
SM_V10_2	16565254	G	T
SM_V10_2	16565288	T	C
SM_V10_2	16565325	C	G
SM_V10_2	16565340	T	A
SM_V10_2	16565368	A	G
SM_V10_2	16565396	A	G
SM_V10_2	16565538	A	T
SM_V10_2	16565551	G	A
SM_V10_2	16565561	C	A
SM_V10_2	16565614	C	A
SM_V10_2	16565784	T	G
SM_V10_2	16565798	G	A
SM_V10_2	16565852	C	G
SM_V10_2	16565871	C	T
SM_V10_2	16566138	C	T
SM_V10_2	16566165	A	G
SM_V10_2	16566172	A	G
SM_V10_2	16566198	A	G
SM_V10_2	16566435	T	C
SM_V10_2	16566473	G	A
SM_V10_2	16566475	A	G
SM_V10_2	16566551	G	A
SM_V10_2	16566601	A	C
SM_V10_2	16566613	A	G
SM_V10_2	16566624	G	C
SM_V10_2	16566676	T	A
SM_V10_2	16566728	A	G
SM_V10_2	16566778	T	G
SM_V10_2	16566875	A	G
SM_V10_2	16566885	A	C
SM_V10_2	16566914	T	G
SM_V10_2	16566937	T	G
SM_V10_2	16566963	A	G
SM_V10_2	16566998	G	T
SM_V10_2	16567044	T	A
SM_V10_2	16567066	A	G
SM_V10_2	16567095	T	G
SM_V10_2	16567112	G	A
SM_V10_2	16567139	A	C
SM_V10_2	16567303	A	G
SM_V10_2	16567328	T	C
SM_V10_2	16567427	T	A
SM_V10_2	16567803	T	A
SM_V10_2	16567877	T	C
SM_V10_2	16567906	T	C
SM_V10_2	16567925	T	G
SM_V10_2	16567969	C	T
SM_V10_2	16568013	A	G
SM_V10_2	16568015	C	T
SM_V10_2	16568016	T	G
SM_V10_2	16568030	C	A
SM_V10_2	16568468	C	T
SM_V10_2	16568481	G	A
SM_V10_2	16568498	T	A
SM_V10_2	16568520	A	G
SM_V10_2	16568581	G	A
SM_V10_2	16568593	T	A
SM_V10_2	16568601	T	C
SM_V10_2	16568648	T	G
SM_V10_2	16568663	T	C
SM_V10_2	16568670	T	C
SM_V10_2	16568736	G	A
SM_V10_2	16568742	A	T
SM_V10_2	16569610	T	C
SM_V10_2	16569630	G	T
SM_V10_2	16569679	A	G
SM_V10_2	16569753	A	G
SM_V10_2	16569798	G	A
SM_V10_2	16569907	A	C
SM_V10_2	16569965	C	A
SM_V10_2	16570098	C	T
SM_V10_2	16570104	A	C
SM_V10_2	16570115	A	T
SM_V10_2	16570291	A	G
SM_V10_2	16570292	T	G
SM_V10_2	16570305	G	T
SM_V10_2	16570306	G	A
SM_V10_2	16570324	G	A
SM_V10_2	16570381	G	A
SM_V10_2	16570397	G	A
SM_V10_2	16570491	C	T
SM_V10_2	16570499	C	T
SM_V10_2	16570537	C	T
SM_V10_2	16570593	A	G
SM_V10_2	16570608	T	A
SM_V10_2	16570620	A	G
SM_V10_2	16570648	C	A
SM_V10_2	16570690	T	C
SM_V10_2	16570712	C	A
SM_V10_2	16570759	A	G
SM_V10_2	16570767	C	A
SM_V10_2	16570793	G	A
SM_V10_2	16571086	C	A
SM_V10_2	16571107	A	G
SM_V10_2	16571163	C	A
SM_V10_2	16571174	T	G
SM_V10_2	16571242	A	C
SM_V10_2	16571314	T	A
SM_V10_2	16571331	A	C
SM_V10_2	16571450	T	C
SM_V10_2	16571508	T	G
SM_V10_2	16571624	A	T
SM_V10_2	16571630	C	T
SM_V10_2	16571631	C	T
SM_V10_2	16571633	T	A
SM_V10_2	16571654	T	C
SM_V10_2	16571701	T	C
SM_V10_2	16571749	A	C
SM_V10_2	16571894	A	G
SM_V10_2	16572025	A	G
SM_V10_2	16572035	G	A
SM_V10_2	16572068	T	C
SM_V10_2	16572105	G	T
SM_V10_2	16572128	A	G
SM_V10_2	16572142	T	C
SM_V10_2	16572154	C	G
SM_V10_2	16572160	A	G
SM_V10_2	16572173	T	A
SM_V10_2	16572787	T	C
SM_V10_2	16572806	G	A
SM_V10_2	16572860	G	A
SM_V10_2	16572927	A	G
SM_V10_2	16573125	C	T
SM_V10_2	16573223	A	G
SM_V10_2	16573261	A	G
SM_V10_2	16573344	A	G
SM_V10_2	16573454	C	T
SM_V10_2	16573676	A	G
SM_V10_2	16573732	A	C
SM_V10_2	16573777	G	A
SM_V10_2	16573814	T	C
SM_V10_2	16573821	G	T
SM_V10_2	16573822	G	A
SM_V10_2	16573881	G	C
SM_V10_2	16573898	G	T
SM_V10_2	16573920	T	C
SM_V10_2	16573927	A	G
SM_V10_2	16573943	T	C
SM_V10_2	16573964	A	C
SM_V10_2	16574023	A	C
SM_V10_2	16574024	A	C
SM_V10_2	16574028	A	C
SM_V10_2	16574037	C	T
SM_V10_2	16574038	T	C
SM_V10_2	16574057	A	G
SM_V10_2	16574082	A	G
SM_V10_2	16574116	A	G
SM_V10_2	16574167	C	T
SM_V10_2	16580916	T	C
SM_V10_2	16581007	T	A
SM_V10_2	16581026	T	C
SM_V10_2	16581093	A	G
SM_V10_2	16581143	G	A
SM_V10_2	16581379	A	T
SM_V10_2	16581381	A	G
SM_V10_2	16584111	T	C
SM_V10_2	16584127	T	G
SM_V10_2	16590550	G	C
SM_V10_2	16614828	A	T
SM_V10_2	16655691	C	T
SM_V10_2	17086491	A	C
SM_V10_2	17086532	C	G
SM_V10_2	17245103	A	G
SM_V10_2	17245124	C	T
SM_V10_2	17245157	A	G
SM_V10_2	17245306	C	T
SM_V10_2	17247903	A	G
SM_V10_2	17247944	T	A
SM_V10_2	17248375	T	C
SM_V10_2	17248477	T	G
SM_V10_2	17249222	G	A
SM_V10_2	17250172	G	A
SM_V10_2	17250220	T	C
SM_V10_2	17250451	G	A
SM_V10_2	17250501	A	G
SM_V10_2	17250513	A	G
SM_V10_2	17250551	C	A
SM_V10_2	17250558	C	T
SM_V10_2	17250567	C	T
SM_V10_2	17250690	T	C
SM_V10_2	17250692	G	A
SM_V10_2	17250695	C	T
SM_V10_2	17250816	A	G
SM_V10_2	17250828	G	T
SM_V10_2	17250837	C	T
SM_V10_2	17250854	A	T
SM_V10_2	17250881	G	A
SM_V10_2	17250886	T	C
SM_V10_2	17250887	T	C
SM_V10_2	17250943	G	T
SM_V10_2	17251023	T	C
SM_V10_2	17251223	T	G
SM_V10_2	17251236	A	C
SM_V10_2	17251237	T	A
SM_V10_2	17251248	G	T
SM_V10_2	17251252	T	C
SM_V10_2	17251272	A	C
SM_V10_2	17251286	A	G
SM_V10_2	17251313	T	C
SM_V10_2	17251342	A	G
SM_V10_2	17251351	A	T
SM_V10_2	17251364	A	G
SM_V10_2	17251495	C	A
SM_V10_2	17251505	A	T
SM_V10_2	17251564	T	A
SM_V10_2	17251565	A	T
SM_V10_2	17251760	A	G
SM_V10_2	17251774	G	A
SM_V10_2	17251815	T	C
SM_V10_2	17251827	T	C
SM_V10_2	17251847	C	T
SM_V10_2	17251891	T	C
SM_V10_2	17251945	G	A
SM_V10_2	17251962	G	A
SM_V10_2	17251978	A	G
SM_V10_2	17251984	A	C
SM_V10_2	17252018	G	A
SM_V10_2	17252031	A	C
SM_V10_2	17252059	A	T
SM_V10_2	17252126	A	G
SM_V10_2	17262252	C	T
SM_V10_2	17279781	C	T
SM_V10_2	17280258	T	C
SM_V10_2	17280525	A	G
SM_V10_2	17280946	G	A
SM_V10_2	17281051	T	C
SM_V10_2	17281316	A	G
SM_V10_2	17283380	G	T
SM_V10_2	17283579	G	A
SM_V10_2	17284027	G	A
SM_V10_2	17284817	C	T
SM_V10_2	17284909	T	C
SM_V10_2	17285831	G	A
SM_V10_2	17287117	A	G
SM_V10_2	17287659	A	C
SM_V10_2	17288046	T	C
SM_V10_2	17288112	G	A
SM_V10_2	17331523	G	A
SM_V10_2	17331991	G	A
SM_V10_2	17332328	T	C
SM_V10_2	17333030	T	C
SM_V10_2	17333881	C	T
SM_V10_2	17333997	A	G
SM_V10_2	17334309	C	T
SM_V10_2	17335823	T	C
SM_V10_2	17335959	G	A
SM_V10_2	17336164	G	A
SM_V10_2	17336531	T	C
SM_V10_2	17336763	T	A
SM_V10_2	17336857	G	A
SM_V10_2	17336910	C	T
SM_V10_2	17476916	A	T
SM_V10_2	17485033	G	A
SM_V10_2	17487517	T	C
SM_V10_2	17608453	G	T
SM_V10_2	17613192	T	C
SM_V10_2	17621369	C	T
SM_V10_2	17623917	T	C
SM_V10_2	17627406	A	G
SM_V10_2	17630393	A	G
SM_V10_2	17632685	G	A
SM_V10_2	17632942	T	C
SM_V10_2	17634039	A	G
SM_V10_2	17634440	G	A
SM_V10_2	17649654	T	C
SM_V10_2	17651972	G	A
SM_V10_2	17656983	T	A
SM_V10_2	17661002	G	A
SM_V10_2	17661669	A	G
SM_V10_2	17672445	C	T
SM_V10_2	17677312	C	T
SM_V10_2	17678905	G	A
SM_V10_2	17678925	T	C
SM_V10_2	17680010	A	G
SM_V10_2	17680331	C	G
SM_V10_2	17684889	G	C
SM_V10_2	17691738	T	C
SM_V10_2	17692723	C	A
SM_V10_2	17694168	A	G
SM_V10_2	17697446	G	A
SM_V10_2	17697601	G	A
SM_V10_2	17698252	C	T
SM_V10_2	17698822	C	T
SM_V10_2	17699643	G	A
SM_V10_2	17699960	A	G
SM_V10_2	17895339	C	T
SM_V10_2	17909957	T	C
SM_V10_2	17926498	T	G
SM_V10_2	17928239	C	T
SM_V10_2	17961611	A	C
SM_V10_2	17987202	C	T
SM_V10_2	17992775	T	A
SM_V10_2	17992913	A	G
SM_V10_2	17993414	G	A
SM_V10_2	17994553	A	G
SM_V10_2	17994565	G	A
SM_V10_2	17994570	C	T
SM_V10_2	17994573	G	A
SM_V10_2	17994578	A	G
SM_V10_2	18007507	T	G
SM_V10_2	18013987	T	C
SM_V10_2	18024279	G	C
SM_V10_2	18024560	T	C
SM_V10_2	18028163	C	T
SM_V10_2	18048209	C	T
SM_V10_2	18049513	G	A
SM_V10_2	18126358	G	A
SM_V10_2	18127490	G	A
SM_V10_2	18127588	T	G
SM_V10_2	18127884	G	A
SM_V10_2	18128489	G	T
SM_V10_2	18128701	C	T
SM_V10_2	18128860	T	C
SM_V10_2	18129204	A	C
SM_V10_2	18130568	A	G
SM_V10_2	18130768	T	G
SM_V10_2	18130958	A	G
SM_V10_2	18131537	T	C
SM_V10_2	18228346	C	T
SM_V10_2	18231984	A	G
SM_V10_2	18232436	G	A
SM_V10_2	18232501	T	C
SM_V10_2	18232502	A	T
SM_V10_2	18232507	T	C
SM_V10_2	18232697	G	A
SM_V10_2	18233002	T	C
SM_V10_2	18233110	C	T
SM_V10_2	18233359	T	C
SM_V10_2	18233536	A	G
SM_V10_2	18234690	A	G
SM_V10_2	18234814	A	G
SM_V10_2	18259264	T	C
SM_V10_2	18356546	C	T
SM_V10_2	18356766	C	T
SM_V10_2	18357169	A	C
SM_V10_2	18357905	G	A
SM_V10_2	18434741	A	G
SM_V10_2	18466151	C	T
SM_V10_2	18471540	T	C
SM_V10_2	18486397	C	T
SM_V10_2	18486399	T	G
SM_V10_2	18486969	G	A
SM_V10_2	18500404	T	C
SM_V10_2	18515720	T	C
SM_V10_2	18516506	C	T
SM_V10_2	18519748	T	C
SM_V10_2	18520919	A	G
SM_V10_2	18528105	G	A
SM_V10_2	18528538	A	G
SM_V10_2	18530333	A	T
SM_V10_2	18532075	T	C
SM_V10_2	18532136	G	A
SM_V10_2	18540251	G	C
SM_V10_2	18560736	C	T
SM_V10_2	18560981	T	G
SM_V10_2	18563523	T	G
SM_V10_2	18564800	G	C
SM_V10_2	18580111	A	T
SM_V10_2	18601460	T	C
SM_V10_2	18603974	C	T
SM_V10_2	18610650	C	T
SM_V10_2	18613155	T	C
SM_V10_2	18613174	G	A
SM_V10_2	18613184	G	A
SM_V10_2	18613210	A	G
SM_V10_2	18613241	T	A
SM_V10_2	18613426	C	T
SM_V10_2	18613502	C	T
SM_V10_2	18614277	T	C
SM_V10_2	18614409	T	C
SM_V10_2	18614424	T	G
SM_V10_2	18614451	T	C
SM_V10_2	18614452	A	G
SM_V10_2	18617594	T	C
SM_V10_2	18617771	C	T
SM_V10_2	18618908	A	T
SM_V10_2	18619103	T	C
SM_V10_2	18619154	C	T
SM_V10_2	18619347	A	G
SM_V10_2	18619467	C	A
SM_V10_2	18619532	A	G
SM_V10_2	18619993	T	C
SM_V10_2	18620231	C	A
SM_V10_2	18620823	A	G
SM_V10_2	18620836	G	A
SM_V10_2	18621263	C	T
SM_V10_2	18621472	T	A
SM_V10_2	18621729	A	G
SM_V10_2	18621835	T	C
SM_V10_2	18640606	T	C
SM_V10_2	18652248	G	A
SM_V10_2	18684775	C	T
SM_V10_2	18704985	G	A
SM_V10_2	18705967	A	C
SM_V10_2	18707495	G	A
SM_V10_2	18709149	T	C
SM_V10_2	18741951	C	T
SM_V10_2	18746912	G	A
SM_V10_2	18747428	A	G
SM_V10_2	18748915	C	T
SM_V10_2	18750738	G	T
SM_V10_2	18752958	C	A
SM_V10_2	18760156	G	T
SM_V10_2	18764767	T	C
SM_V10_2	18767816	A	G
SM_V10_2	18799730	T	C
SM_V10_2	18800174	C	T
SM_V10_2	18800907	A	C
SM_V10_2	18800999	G	A
SM_V10_2	18802226	A	G
SM_V10_2	18804447	A	T
SM_V10_2	18804599	A	T
SM_V10_2	18805078	G	A
SM_V10_2	18806863	T	A
SM_V10_2	18807230	G	A
SM_V10_2	18807947	G	A
SM_V10_2	18810758	A	C
SM_V10_2	18813886	A	G
SM_V10_2	18814464	G	A
SM_V10_2	18815761	G	A
SM_V10_2	18815932	T	C
SM_V10_2	18816381	T	C
SM_V10_2	18818518	T	C
SM_V10_2	18818588	G	A
SM_V10_2	18818958	T	C
SM_V10_2	18820071	A	G
SM_V10_2	18820206	C	T
SM_V10_2	18821246	T	C
SM_V10_2	18822770	A	G
SM_V10_2	18823824	T	C
SM_V10_2	18825387	C	A
SM_V10_2	18826869	T	C
SM_V10_2	18831571	C	T
SM_V10_2	18831887	C	A
SM_V10_2	18832193	T	G
SM_V10_2	18833542	A	G
SM_V10_2	18834010	G	A
SM_V10_2	18834252	C	T
SM_V10_2	18835184	T	C
SM_V10_2	18835475	G	A
SM_V10_2	18835693	C	T
SM_V10_2	18836266	C	T
SM_V10_2	18836841	T	C
SM_V10_2	18837552	C	T
SM_V10_2	18840985	A	T
SM_V10_2	18845142	G	A
SM_V10_2	18846487	T	C
SM_V10_2	18852621	G	T
SM_V10_2	18852698	G	A
SM_V10_2	18854172	T	C
SM_V10_2	18856439	C	G
SM_V10_2	18858627	T	C
SM_V10_2	18858761	C	T
SM_V10_2	18859494	T	A
SM_V10_2	18859695	T	C
SM_V10_2	18860163	G	C
SM_V10_2	18860245	G	A
SM_V10_2	18869616	T	C
SM_V10_2	18872507	G	A
SM_V10_2	18872534	A	G
SM_V10_2	18872888	C	T
SM_V10_2	18872954	C	T
SM_V10_2	18873070	A	G
SM_V10_2	18873327	A	C
SM_V10_2	18875486	T	A
SM_V10_2	18875498	C	A
SM_V10_2	18875761	T	C
SM_V10_2	18893477	G	A
SM_V10_2	18895015	G	A
SM_V10_2	18910747	A	G
SM_V10_2	18912436	T	C
SM_V10_2	18913602	C	T
SM_V10_2	18917805	A	G
SM_V10_2	18921016	T	C
SM_V10_2	18922363	G	A
SM_V10_2	18924566	G	A
SM_V10_2	18925036	T	C
SM_V10_2	18925067	T	C
SM_V10_2	18925599	G	T
SM_V10_2	18928483	T	C
SM_V10_2	18929204	T	C
SM_V10_2	18929891	G	A
SM_V10_2	18931234	G	A
SM_V10_2	18932475	T	C
SM_V10_2	18932928	T	C
SM_V10_2	18933008	G	A
SM_V10_2	18933220	C	T
SM_V10_2	18933237	T	G
SM_V10_2	18933824	C	A
SM_V10_2	18934039	C	T
SM_V10_2	18934043	G	T
SM_V10_2	18934561	A	G
SM_V10_2	18935696	C	T
SM_V10_2	18935947	C	G
SM_V10_2	18938880	T	A
SM_V10_2	18939085	G	A
SM_V10_2	18939226	C	T
SM_V10_2	18939229	C	T
SM_V10_2	18939698	T	C
SM_V10_2	18939951	T	C
SM_V10_2	18943463	G	A
SM_V10_2	19017187	G	A
SM_V10_2	19096560	T	C
SM_V10_2	19151966	G	T
SM_V10_2	19152979	G	A
SM_V10_2	19158804	C	T
SM_V10_2	19158855	A	G
SM_V10_2	19172302	A	G
SM_V10_2	19173130	C	T
SM_V10_2	19173859	T	C
SM_V10_2	19174622	T	C
SM_V10_2	19175002	T	C
SM_V10_2	19175290	A	T
SM_V10_2	19175298	A	T
SM_V10_2	19175335	T	G
SM_V10_2	19175388	T	C
SM_V10_2	19175435	A	T
SM_V10_2	19175453	T	C
SM_V10_2	19176313	G	A
SM_V10_2	19177776	T	G
SM_V10_2	19178051	C	G
SM_V10_2	19178244	G	A
SM_V10_2	19179569	G	A
SM_V10_2	19196740	G	A
SM_V10_2	19196745	T	G
SM_V10_2	19204901	C	A
SM_V10_2	19216756	A	C
SM_V10_2	19217147	T	C
SM_V10_2	19218105	T	G
SM_V10_2	19218229	T	C
SM_V10_2	19219817	A	G
SM_V10_2	19219818	T	C
SM_V10_2	19220194	G	A
SM_V10_2	19220279	T	G
SM_V10_2	19220314	G	A
SM_V10_2	19220428	C	T
SM_V10_2	19228696	A	C
SM_V10_2	19229433	C	T
SM_V10_2	19233752	G	A
SM_V10_2	19235948	C	T
SM_V10_2	19236956	T	C
SM_V10_2	19237047	T	C
SM_V10_2	19237220	C	T
SM_V10_2	19237823	T	C
SM_V10_2	19237991	G	A
SM_V10_2	19238108	A	G
SM_V10_2	19246725	T	C
SM_V10_2	19280438	T	C
SM_V10_2	19289306	A	G
SM_V10_2	19289615	C	A
SM_V10_2	19289833	G	A
SM_V10_2	19289835	A	G
SM_V10_2	19293193	C	A
SM_V10_2	19303002	G	A
SM_V10_2	19306987	G	A
SM_V10_2	19307656	T	C
SM_V10_2	19310667	G	A
SM_V10_2	19311021	A	G
SM_V10_2	19315107	A	G
SM_V10_2	19317077	A	G
SM_V10_2	19317080	T	A
SM_V10_2	19318482	A	G
SM_V10_2	19322278	T	C
SM_V10_2	19322976	C	T
SM_V10_2	19327494	A	G
SM_V10_2	19331051	C	A
SM_V10_2	19331799	T	C
SM_V10_2	19331965	T	C
SM_V10_2	19331978	G	A
SM_V10_2	19332138	G	A
SM_V10_2	19334674	T	A
SM_V10_2	19334715	C	T
SM_V10_2	19334879	C	A
SM_V10_2	19335093	T	G
SM_V10_2	19335948	C	A
SM_V10_2	19336012	G	A
SM_V10_2	19336339	T	C
SM_V10_2	19349568	A	G
SM_V10_2	19353019	C	T
SM_V10_2	19355354	A	G
SM_V10_2	19361653	A	G
SM_V10_2	19362730	G	A
SM_V10_2	19368922	T	A
SM_V10_2	19370567	T	A
SM_V10_2	19372130	C	T
SM_V10_2	19375331	C	G
SM_V10_2	19378060	C	T
SM_V10_2	19379127	T	A
SM_V10_2	19380619	A	G
SM_V10_2	19380737	T	C
SM_V10_2	19381181	C	A
SM_V10_2	19381250	A	G
SM_V10_2	19381359	T	A
SM_V10_2	19381563	T	C
SM_V10_2	19381657	G	A
SM_V10_2	19382052	T	A
SM_V10_2	19382195	G	C
SM_V10_2	19382274	A	G
SM_V10_2	19382412	T	A
SM_V10_2	19382805	C	T
SM_V10_2	19382957	G	A
SM_V10_2	19383134	T	G
SM_V10_2	19383608	T	C
SM_V10_2	19383953	G	A
SM_V10_2	19384662	C	T
SM_V10_2	19385678	G	T
SM_V10_2	19390312	A	T
SM_V10_2	19392730	C	T
SM_V10_2	19393241	G	A
SM_V10_2	19393310	G	A
SM_V10_2	19393356	G	A
SM_V10_2	19393895	A	G
SM_V10_2	19394136	A	G
SM_V10_2	19395081	A	G
SM_V10_2	19395433	C	G
SM_V10_2	19395518	G	A
SM_V10_2	19395530	T	C
SM_V10_2	19396109	A	G
SM_V10_2	19396293	T	C
SM_V10_2	19396818	G	A
SM_V10_2	19397476	C	T
SM_V10_2	19397702	A	G
SM_V10_2	19398973	G	A
SM_V10_2	19403136	T	A
SM_V10_2	19403303	T	C
SM_V10_2	19403424	T	A
SM_V10_2	19403648	A	T
SM_V10_2	19403680	T	C
SM_V10_2	19403681	G	T
SM_V10_2	19403941	T	G
SM_V10_2	19404586	A	G
SM_V10_2	19404979	G	A
SM_V10_2	19405159	G	A
SM_V10_2	19405194	G	A
SM_V10_2	19405469	T	G
SM_V10_2	19405664	C	T
SM_V10_2	19405863	T	A
SM_V10_2	19405890	G	A
SM_V10_2	19405918	T	G
SM_V10_2	19407701	A	T
SM_V10_2	19407952	T	G
SM_V10_2	19408623	T	C
SM_V10_2	19408920	C	T
SM_V10_2	19409388	G	A
SM_V10_2	19409444	G	T
SM_V10_2	19409886	T	C
SM_V10_2	19410086	C	G
SM_V10_2	19410734	T	C
SM_V10_2	19410950	T	C
SM_V10_2	19411123	G	C
SM_V10_2	19411279	G	A
SM_V10_2	19411450	A	G
SM_V10_2	19413425	C	T
SM_V10_2	19413439	T	A
SM_V10_2	19413824	T	C
SM_V10_2	19415991	G	A
SM_V10_2	19416023	C	T
SM_V10_2	19416228	T	C
SM_V10_2	19416613	G	A
SM_V10_2	19417472	C	T
SM_V10_2	19417608	G	A
SM_V10_2	19418372	A	G
SM_V10_2	19419692	C	T
SM_V10_2	19419860	C	T
SM_V10_2	19419903	T	A
SM_V10_2	19420020	T	C
SM_V10_2	19420263	G	A
SM_V10_2	19420322	C	T
SM_V10_2	19420347	C	T
SM_V10_2	19420422	A	G
SM_V10_2	19420572	C	T
SM_V10_2	19420696	T	C
SM_V10_2	19420727	G	A
SM_V10_2	19421077	C	T
SM_V10_2	19421437	C	T
SM_V10_2	19421558	T	C
SM_V10_2	19422776	T	C
SM_V10_2	19423834	T	C
SM_V10_2	19423996	T	C
SM_V10_2	19424161	C	T
SM_V10_2	19424588	G	A
SM_V10_2	19425468	T	G
SM_V10_2	19426296	A	G
SM_V10_2	19426590	A	G
SM_V10_2	19426651	T	A
SM_V10_2	19426794	A	G
SM_V10_2	19427556	A	G
SM_V10_2	19427579	A	G
SM_V10_2	19427617	G	A
SM_V10_2	19427792	A	G
SM_V10_2	19427925	T	C
SM_V10_2	19428447	C	G
SM_V10_2	19428838	A	T
SM_V10_2	19428952	T	C
SM_V10_2	19429045	C	T
SM_V10_2	19429250	G	A
SM_V10_2	19429609	C	T
SM_V10_2	19429637	G	A
SM_V10_2	19429801	C	T
SM_V10_2	19430217	C	T
SM_V10_2	19430270	T	C
SM_V10_2	19430811	A	T
SM_V10_2	19431084	A	G
SM_V10_2	19431796	A	T
SM_V10_2	19431948	C	T
SM_V10_2	19431960	T	C
SM_V10_2	19432124	G	T
SM_V10_2	19432148	A	C
SM_V10_2	19432758	A	G
SM_V10_2	19434689	C	T
SM_V10_2	19436221	C	T
SM_V10_2	19436758	C	T
SM_V10_2	19436846	A	G
SM_V10_2	19437445	A	G
SM_V10_2	19438238	G	T
SM_V10_2	19438494	C	G
SM_V10_2	19438627	G	A
SM_V10_2	19438758	T	C
SM_V10_2	19438799	A	G
SM_V10_2	19438909	G	A
SM_V10_2	19439001	G	A
SM_V10_2	19439225	G	A
SM_V10_2	19439432	A	G
SM_V10_2	19440006	A	C
SM_V10_2	19440066	G	T
SM_V10_2	19440152	T	C
SM_V10_2	19440184	T	C
SM_V10_2	19440235	C	A
SM_V10_2	19440280	C	T
SM_V10_2	19440322	T	G
SM_V10_2	19440334	A	G
SM_V10_2	19440356	A	G
SM_V10_2	19440380	A	G
SM_V10_2	19440433	A	G
SM_V10_2	19440500	A	G
SM_V10_2	19440596	G	C
SM_V10_2	19445156	A	T
SM_V10_2	19445241	A	G
SM_V10_2	19445669	T	A
SM_V10_2	19446080	G	A
SM_V10_2	19446081	G	A
SM_V10_2	19446217	T	G
SM_V10_2	19446262	A	G
SM_V10_2	19446504	A	G
SM_V10_2	19446697	A	T
SM_V10_2	19448085	G	A
SM_V10_2	19449139	T	A
SM_V10_2	19449343	A	G
SM_V10_2	19450695	A	G
SM_V10_2	19452397	G	C
SM_V10_2	19453017	T	G
SM_V10_2	19453420	T	C
SM_V10_2	19453864	C	T
SM_V10_2	19453876	T	A
SM_V10_2	19453905	G	A
SM_V10_2	19454018	G	T
SM_V10_2	19454266	A	G
SM_V10_2	19454375	A	G
SM_V10_2	19454464	A	G
SM_V10_2	19454770	G	A
SM_V10_2	19455139	C	T
SM_V10_2	19456324	T	C
SM_V10_2	19456359	A	G
SM_V10_2	19456776	A	G
SM_V10_2	19457015	G	A
SM_V10_2	19457237	G	C
SM_V10_2	19457733	A	C
SM_V10_2	19457948	C	T
SM_V10_2	19458038	C	T
SM_V10_2	19459036	T	A
SM_V10_2	19459151	A	G
SM_V10_2	19460959	G	A
SM_V10_2	19461567	T	C
SM_V10_2	19461725	T	C
SM_V10_2	19461753	G	T
SM_V10_2	19462637	A	G
SM_V10_2	19462956	C	T
SM_V10_2	19463023	G	A
SM_V10_2	19463224	C	T
SM_V10_2	19463265	T	C
SM_V10_2	19463266	T	C
SM_V10_2	19463421	C	T
SM_V10_2	19463639	T	C
SM_V10_2	19463799	G	T
SM_V10_2	19464594	G	C
SM_V10_2	19464595	T	C
SM_V10_2	19464596	A	T
SM_V10_2	19465593	A	G
SM_V10_2	19466352	A	G
SM_V10_2	19466489	C	T
SM_V10_2	19466636	G	T
SM_V10_2	19466825	A	G
SM_V10_2	19467006	G	A
SM_V10_2	19467142	A	T
SM_V10_2	19469653	A	G
SM_V10_2	19470502	T	G
SM_V10_2	19470748	A	G
SM_V10_2	19471442	A	G
SM_V10_2	19471546	G	A
SM_V10_2	19471694	A	T
SM_V10_2	19471859	T	G
SM_V10_2	19471867	C	G
SM_V10_2	19472017	G	A
SM_V10_2	19472149	A	G
SM_V10_2	19472876	G	A
SM_V10_2	19473263	C	G
SM_V10_2	19473694	G	A
SM_V10_2	19473912	C	G
SM_V10_2	19474042	G	C
SM_V10_2	19474061	C	T
SM_V10_2	19474226	G	A
SM_V10_2	19474694	A	G
SM_V10_2	19474699	G	C
SM_V10_2	19474795	G	T
SM_V10_2	19475252	G	A
SM_V10_2	19475326	A	C
SM_V10_2	19475503	G	T
SM_V10_2	19475517	G	A
SM_V10_2	19476697	A	G
SM_V10_2	19476866	C	T
SM_V10_2	19477393	A	G
SM_V10_2	19477607	A	G
SM_V10_2	19477762	T	C
SM_V10_2	19477825	T	G
SM_V10_2	19478153	G	A
SM_V10_2	19478435	A	T
SM_V10_2	19478996	A	G
SM_V10_2	19480165	A	G
SM_V10_2	19480400	T	C
SM_V10_2	19480685	A	G
SM_V10_2	19483147	A	T
SM_V10_2	19483169	T	C
SM_V10_2	19484542	T	C
SM_V10_2	19484830	A	C
SM_V10_2	19486314	T	A
SM_V10_2	19486692	G	A
SM_V10_2	19487116	C	T
SM_V10_2	19488220	A	G
SM_V10_2	19489606	A	G
SM_V10_2	19489867	G	T
SM_V10_2	19490106	A	G
SM_V10_2	19490534	G	A
SM_V10_2	19493454	T	G
SM_V10_2	19495055	C	T
SM_V10_2	19496466	G	A
SM_V10_2	19496972	G	A
SM_V10_2	19498901	T	C
SM_V10_2	19500098	C	T
SM_V10_2	19500619	C	T
SM_V10_2	19502028	A	C
SM_V10_2	19503667	A	G
SM_V10_2	19512126	G	A
SM_V10_2	19512964	A	T
SM_V10_2	19515221	A	C
SM_V10_2	19515452	G	A
SM_V10_2	19517855	G	A
SM_V10_2	19519133	A	G
SM_V10_2	19522576	T	A
SM_V10_2	19526196	A	G
SM_V10_2	19527387	G	A
SM_V10_2	19533750	G	A
SM_V10_2	19534240	G	A
SM_V10_2	19534331	C	G
SM_V10_2	19535171	A	G
SM_V10_2	19538186	G	A
SM_V10_2	19538223	C	T
SM_V10_2	19542302	A	G
SM_V10_2	19543639	G	A
SM_V10_2	19545818	T	G
SM_V10_2	19546893	A	T
SM_V10_2	19547435	C	T
SM_V10_2	19555788	A	C
SM_V10_2	19558687	T	C
SM_V10_2	19561386	T	C
SM_V10_2	19562770	G	A
SM_V10_2	19564727	A	G
SM_V10_2	19564909	A	C
SM_V10_2	19566920	T	A
SM_V10_2	19567474	C	A
SM_V10_2	19569059	G	A
SM_V10_2	19573255	G	A
SM_V10_2	19575093	T	A
SM_V10_2	19575452	T	G
SM_V10_2	19576091	G	A
SM_V10_2	19577981	T	C
SM_V10_2	19578277	T	C
SM_V10_2	19579077	C	A
SM_V10_2	19579568	G	T
SM_V10_2	19580258	C	A
SM_V10_2	19580306	A	G
SM_V10_2	19581622	G	A
SM_V10_2	19583615	T	C
SM_V10_2	19584006	G	A
SM_V10_2	19588141	G	A
SM_V10_2	19588271	T	C
SM_V10_2	19597308	C	T
SM_V10_2	19600928	C	T
SM_V10_2	19601023	A	G
SM_V10_2	19602335	C	A
SM_V10_2	19602470	G	A
SM_V10_2	19602846	G	A
SM_V10_2	19603705	T	G
SM_V10_2	19604755	A	C
SM_V10_2	19604817	C	T
SM_V10_2	19605057	G	C
SM_V10_2	19605309	T	C
SM_V10_2	19605332	G	A
SM_V10_2	19605743	G	A
SM_V10_2	19605789	T	C
SM_V10_2	19605960	A	G
SM_V10_2	19606600	G	A
SM_V10_2	19607012	T	C
SM_V10_2	19607234	C	T
SM_V10_2	19607642	T	G
SM_V10_2	19607982	A	G
SM_V10_2	19608012	T	C
SM_V10_2	19608275	T	C
SM_V10_2	19608515	T	C
SM_V10_2	19609013	C	A
SM_V10_2	19609116	T	C
SM_V10_2	19609142	C	T
SM_V10_2	19609519	C	T
SM_V10_2	19609660	A	G
SM_V10_2	19610053	T	A
SM_V10_2	19610142	C	T
SM_V10_2	19610534	T	C
SM_V10_2	19610556	G	A
SM_V10_2	19610906	C	T
SM_V10_2	19611636	A	G
SM_V10_2	19611722	G	T
SM_V10_2	19612033	C	T
SM_V10_2	19612335	G	A
SM_V10_2	19613062	T	A
SM_V10_2	19613151	T	C
SM_V10_2	19613205	A	G
SM_V10_2	19613335	A	G
SM_V10_2	19614452	A	G
SM_V10_2	19614519	C	T
SM_V10_2	19615005	G	A
SM_V10_2	19615129	T	C
SM_V10_2	19615693	A	G
SM_V10_2	19615754	A	G
SM_V10_2	19615891	T	C
SM_V10_2	19616267	T	C
SM_V10_2	19616548	T	C
SM_V10_2	19619012	T	C
SM_V10_2	19619343	C	T
SM_V10_2	19620082	G	A
SM_V10_2	19621225	C	T
SM_V10_2	19621226	C	T
SM_V10_2	19621313	G	T
SM_V10_2	19622770	T	A
SM_V10_2	19622793	T	C
SM_V10_2	19625599	C	T
SM_V10_2	19626109	G	A
SM_V10_2	19626956	C	T
SM_V10_2	19628511	A	G
SM_V10_2	19628632	C	T
SM_V10_2	19631787	G	A
SM_V10_2	19631845	G	T
SM_V10_2	19632171	T	C
SM_V10_2	19632240	T	C
SM_V10_2	19632245	G	A
SM_V10_2	19632317	C	T
SM_V10_2	19632982	T	C
SM_V10_2	19633625	A	G
SM_V10_2	19633888	A	G
SM_V10_2	19633892	G	C
SM_V10_2	19633895	C	A
SM_V10_2	19633983	G	A
SM_V10_2	19634100	G	A
SM_V10_2	19634738	G	A
SM_V10_2	19636371	A	T
SM_V10_2	19636380	C	T
SM_V10_2	19638245	C	A
SM_V10_2	19638290	A	G
SM_V10_2	19638897	G	A
SM_V10_2	19638948	C	T
SM_V10_2	19640866	T	A
SM_V10_2	19641121	G	A
SM_V10_2	19641123	G	A
SM_V10_2	19641128	C	T
SM_V10_2	19641653	A	G
SM_V10_2	19642543	C	T
SM_V10_2	19642977	A	T
SM_V10_2	19643423	A	G
SM_V10_2	19646628	G	T
SM_V10_2	19646696	G	A
SM_V10_2	19646763	T	C
SM_V10_2	19646969	A	G
SM_V10_2	19647900	G	A
SM_V10_2	19649329	T	C
SM_V10_2	19653226	G	A
SM_V10_2	19653420	C	T
SM_V10_2	19653432	G	A
SM_V10_2	19656918	C	T
SM_V10_2	19656925	A	T
SM_V10_2	19658260	C	T
SM_V10_2	19658262	A	G
SM_V10_2	19658308	A	G
SM_V10_2	19658329	T	C
SM_V10_2	19658398	C	G
SM_V10_2	19658419	G	A
SM_V10_2	19658455	C	A
SM_V10_2	19658562	A	G
SM_V10_2	19659327	G	C
SM_V10_2	19659658	A	G
SM_V10_2	19660244	G	A
SM_V10_2	19660304	A	G
SM_V10_2	19660561	T	A
SM_V10_2	19660587	G	T
SM_V10_2	19660728	G	T
SM_V10_2	19660848	A	G
SM_V10_2	19660989	C	A
SM_V10_2	19660990	C	T
SM_V10_2	19661317	T	A
SM_V10_2	19661318	C	T
SM_V10_2	19661330	A	G
SM_V10_2	19661835	A	C
SM_V10_2	19661930	G	A
SM_V10_2	19662882	G	C
SM_V10_2	19662998	G	A
SM_V10_2	19663285	C	G
SM_V10_2	19663419	T	C
SM_V10_2	19664003	G	A
SM_V10_2	19664515	C	T
SM_V10_2	19664583	A	G
SM_V10_2	19664636	G	T
SM_V10_2	19665148	A	C
SM_V10_2	19665459	A	G
SM_V10_2	19666308	A	T
SM_V10_2	19666747	C	T
SM_V10_2	19668145	G	A
SM_V10_2	19668269	G	A
SM_V10_2	19668474	T	A
SM_V10_2	19668676	G	A
SM_V10_2	19668940	G	A
SM_V10_2	19669150	C	G
SM_V10_2	19669188	G	A
SM_V10_2	19669279	T	C
SM_V10_2	19669521	G	C
SM_V10_2	19669599	C	T
SM_V10_2	19669840	G	A
SM_V10_2	19670061	A	G
SM_V10_2	19670304	T	C
SM_V10_2	19671318	A	G
SM_V10_2	19671332	G	T
SM_V10_2	19671834	T	C
SM_V10_2	19673608	C	T
SM_V10_2	19673901	T	C
SM_V10_2	19674115	T	C
SM_V10_2	19674595	T	C
SM_V10_2	19680448	G	T
SM_V10_2	19696622	T	C
SM_V10_2	19707315	T	C
SM_V10_2	19716543	G	A
SM_V10_2	19721148	C	T
SM_V10_2	19729248	A	G
SM_V10_2	19739503	T	C
SM_V10_2	19750732	C	T
SM_V10_2	19750771	A	G
SM_V10_2	19751140	T	G
SM_V10_2	19751298	C	T
SM_V10_2	19752125	A	G
SM_V10_2	19752136	A	G
SM_V10_2	19754285	G	A
SM_V10_2	19763936	A	G
SM_V10_2	19783199	A	G
SM_V10_2	19788028	A	G
SM_V10_2	19788178	A	C
SM_V10_2	19788179	G	A
SM_V10_2	19821702	G	A
SM_V10_2	19821745	C	A
SM_V10_2	19825678	C	T
SM_V10_2	19826851	C	T
SM_V10_2	19827109	T	C
SM_V10_2	19827111	A	G
SM_V10_2	19828827	T	C
SM_V10_2	19830483	G	A
SM_V10_2	19830566	A	C
SM_V10_2	19830883	G	C
SM_V10_2	19830897	A	C
SM_V10_2	19831226	A	G
SM_V10_2	19834159	T	C
SM_V10_2	19835272	G	A
SM_V10_2	19835668	A	C
SM_V10_2	19835672	T	A
SM_V10_2	19836233	T	G
SM_V10_2	19836428	T	C
SM_V10_2	19836501	C	T
SM_V10_2	19836669	T	G
SM_V10_2	19836803	G	C
SM_V10_2	19836927	T	A
SM_V10_2	19836932	C	T
SM_V10_2	19837048	A	G
SM_V10_2	19837059	T	C
SM_V10_2	19837073	C	T
SM_V10_2	19837150	A	G
SM_V10_2	19837169	C	T
SM_V10_2	19837751	T	C
SM_V10_2	19837780	G	C
SM_V10_2	19837793	A	G
SM_V10_2	19837915	G	T
SM_V10_2	19837988	T	C
SM_V10_2	19837996	G	A
SM_V10_2	19838074	T	C
SM_V10_2	19838311	T	C
SM_V10_2	19839317	G	A
SM_V10_2	19839413	A	T
SM_V10_2	19841544	A	G
SM_V10_2	19843283	T	G
SM_V10_2	19848669	G	A
SM_V10_2	19852649	T	C
SM_V10_2	19886950	A	T
SM_V10_2	19892485	A	G
SM_V10_2	19906133	G	A
SM_V10_2	19910162	G	T
SM_V10_2	19913392	A	C
SM_V10_2	19913496	C	T
SM_V10_2	19916513	G	T
SM_V10_2	19916883	G	A
SM_V10_2	19922961	G	T
SM_V10_2	19945266	A	G
SM_V10_2	19950022	C	A
SM_V10_2	19960063	T	G
SM_V10_2	19979147	A	G
SM_V10_2	19981692	C	T
SM_V10_2	19981867	G	A
SM_V10_2	19998303	C	T
SM_V10_2	20001673	A	T
SM_V10_2	20019005	C	A
SM_V10_2	20039631	G	A
SM_V10_2	20110605	T	A
SM_V10_2	20123742	T	C
SM_V10_2	20127500	A	C
SM_V10_2	20136262	T	C
SM_V10_2	20141796	A	G
SM_V10_2	20147869	T	C
SM_V10_2	20148171	A	T
SM_V10_2	20148186	C	T
SM_V10_2	20149436	C	T
SM_V10_2	20149513	G	A
SM_V10_2	20151565	G	C
SM_V10_2	20151794	T	C
SM_V10_2	20151807	G	A
SM_V10_2	20152444	T	C
SM_V10_2	20153998	A	G
SM_V10_2	20154135	A	G
SM_V10_2	20166513	A	G
SM_V10_2	20166595	G	A
SM_V10_2	20168959	C	T
SM_V10_2	20169986	C	T
SM_V10_2	20197129	A	G
SM_V10_2	20197374	G	A
SM_V10_2	20197416	G	A
SM_V10_2	20197517	G	A
SM_V10_2	20197541	T	C
SM_V10_2	20207142	T	A
SM_V10_2	20214273	C	T
SM_V10_2	20214676	T	C
SM_V10_2	20219519	G	A
SM_V10_2	20221034	C	T
SM_V10_2	20224992	G	A
SM_V10_2	20225117	C	T
SM_V10_2	20225324	G	T
SM_V10_2	20225331	A	G
SM_V10_2	20238678	T	C
SM_V10_2	20238772	G	A
SM_V10_2	20238967	G	A
SM_V10_2	20239088	T	C
SM_V10_2	20239241	C	A
SM_V10_2	20239442	T	C
SM_V10_2	20240094	T	C
SM_V10_2	20241068	T	A
SM_V10_2	20241276	T	C
SM_V10_2	20245935	A	G
SM_V10_2	20246445	A	G
SM_V10_2	20246503	T	C
SM_V10_2	20246576	A	G
SM_V10_2	20249512	A	G
SM_V10_2	20250134	G	A
SM_V10_2	20250229	T	C
SM_V10_2	20250689	G	A
SM_V10_2	20250980	C	T
SM_V10_2	20254432	C	A
SM_V10_2	20254611	T	C
SM_V10_2	20256472	C	T
SM_V10_2	20257041	G	A
SM_V10_2	20257380	A	T
SM_V10_2	20259216	T	C
SM_V10_2	20259818	G	T
SM_V10_2	20259837	G	A
SM_V10_2	20260693	C	T
SM_V10_2	20261572	T	G
SM_V10_2	20263333	G	A
SM_V10_2	20264422	C	T
SM_V10_2	20267075	T	C
SM_V10_2	20267654	C	T
SM_V10_2	20268257	T	C
SM_V10_2	20268409	C	A
SM_V10_2	20268828	C	T
SM_V10_2	20270435	T	C
SM_V10_2	20272314	A	G
SM_V10_2	20272395	G	A
SM_V10_2	20274287	C	T
SM_V10_2	20274300	T	C
SM_V10_2	20274550	A	G
SM_V10_2	20327685	G	A
SM_V10_2	20332711	A	G
SM_V10_2	20340007	G	T
SM_V10_2	20340602	T	C
SM_V10_2	20349570	G	T
SM_V10_2	20358604	C	T
SM_V10_2	20364595	C	T
SM_V10_2	20371302	A	C
SM_V10_2	20380371	A	C
SM_V10_2	20385736	C	T
SM_V10_2	20437132	T	A
SM_V10_2	20437133	A	T
SM_V10_2	20440826	C	A
SM_V10_2	20441087	T	C
SM_V10_2	20451890	A	G
SM_V10_2	20472824	C	A
SM_V10_2	20478435	C	T
SM_V10_2	20544498	G	A
SM_V10_2	20545374	T	A
SM_V10_2	20546726	G	A
SM_V10_2	20550993	T	C
SM_V10_2	20552051	G	A
SM_V10_2	20553122	C	T
SM_V10_2	20583528	A	G
SM_V10_2	20669986	A	G
SM_V10_2	20670571	A	G
SM_V10_2	20670857	T	C
SM_V10_2	20671329	C	T
SM_V10_2	20671382	T	C
SM_V10_2	20671441	A	G
SM_V10_2	20673043	C	T
SM_V10_2	20673664	A	G
SM_V10_2	20710355	A	G
SM_V10_2	20712937	C	T
SM_V10_2	20716154	T	G
SM_V10_2	20716828	T	C
SM_V10_2	20716965	T	C
SM_V10_2	20716989	G	T
SM_V10_2	20716990	T	A
SM_V10_2	20717027	A	G
SM_V10_2	20717315	A	G
SM_V10_2	20717409	C	T
SM_V10_2	20717439	C	T
SM_V10_2	20717623	G	C
SM_V10_2	20717875	T	A
SM_V10_2	20718867	G	T
SM_V10_2	20718903	A	T
SM_V10_2	20720344	G	A
SM_V10_2	20720945	A	G
SM_V10_2	20721229	C	G
SM_V10_2	20721330	A	T
SM_V10_2	20721776	G	A
SM_V10_2	20721912	G	T
SM_V10_2	20722195	G	A
SM_V10_2	20722547	C	T
SM_V10_2	20722611	A	G
SM_V10_2	20723286	C	T
SM_V10_2	20723302	A	G
SM_V10_2	20723416	T	C
SM_V10_2	20723773	A	G
SM_V10_2	20723851	G	A
SM_V10_2	20723971	T	C
SM_V10_2	20724715	T	C
SM_V10_2	20725083	A	G
SM_V10_2	20725418	C	T
SM_V10_2	20726047	A	G
SM_V10_2	20726519	C	T
SM_V10_2	20727163	G	A
SM_V10_2	20727194	A	G
SM_V10_2	20727265	G	A
SM_V10_2	20727287	A	G
SM_V10_2	20727321	A	G
SM_V10_2	20727559	A	T
SM_V10_2	20728617	T	C
SM_V10_2	20728636	A	T
SM_V10_2	20728831	A	G
SM_V10_2	20729219	G	A
SM_V10_2	20729275	A	G
SM_V10_2	20729617	A	T
SM_V10_2	20730214	T	C
SM_V10_2	20730949	G	A
SM_V10_2	20731492	T	C
SM_V10_2	20731777	C	T
SM_V10_2	20731877	T	C
SM_V10_2	20732429	T	A
SM_V10_2	20732788	T	C
SM_V10_2	20732953	T	C
SM_V10_2	20732955	G	A
SM_V10_2	20733589	T	A
SM_V10_2	20734143	A	G
SM_V10_2	20734313	A	G
SM_V10_2	20734566	A	T
SM_V10_2	20734774	A	G
SM_V10_2	20734987	A	G
SM_V10_2	20735156	G	A
SM_V10_2	20735179	A	T
SM_V10_2	20735184	C	T
SM_V10_2	20736040	T	C
SM_V10_2	20736098	C	T
SM_V10_2	20736377	A	G
SM_V10_2	20737166	C	T
SM_V10_2	20737202	G	A
SM_V10_2	20737527	C	T
SM_V10_2	20737673	A	G
SM_V10_2	20737706	C	A
SM_V10_2	20738284	T	A
SM_V10_2	20738430	A	G
SM_V10_2	20738864	T	G
SM_V10_2	20739177	C	T
SM_V10_2	20739314	A	C
SM_V10_2	20739390	G	A
SM_V10_2	20739481	G	A
SM_V10_2	20739554	G	A
SM_V10_2	20739623	A	G
SM_V10_2	20739747	G	C
SM_V10_2	20739766	T	C
SM_V10_2	20740489	G	A
SM_V10_2	20741259	T	C
SM_V10_2	20742247	C	T
SM_V10_2	20742760	T	C
SM_V10_2	20742910	G	A
SM_V10_2	20743375	C	T
SM_V10_2	20743405	C	T
SM_V10_2	20745761	A	G
SM_V10_2	20746141	A	G
SM_V10_2	20746799	T	C
SM_V10_2	20746876	T	C
SM_V10_2	20746884	A	T
SM_V10_2	20747437	T	C
SM_V10_2	20747568	C	T
SM_V10_2	20750558	T	C
SM_V10_2	20750668	T	G
SM_V10_2	20751415	T	C
SM_V10_2	20751945	T	C
SM_V10_2	20752153	G	A
SM_V10_2	20752738	G	A
SM_V10_2	20811257	C	T
SM_V10_2	20811316	A	G
SM_V10_2	20811760	T	C
SM_V10_2	21268371	G	A
SM_V10_2	21389460	A	C
SM_V10_2	21466730	T	A
SM_V10_2	21494806	A	G
SM_V10_2	21494836	G	A
SM_V10_2	21494853	C	A
SM_V10_2	21494861	G	A
SM_V10_2	21494900	C	T
SM_V10_2	21495029	G	T
SM_V10_2	21495048	T	C
SM_V10_2	21495064	G	A
SM_V10_2	21495070	G	A
SM_V10_2	21495146	T	C
SM_V10_2	21495165	T	C
SM_V10_2	21495178	G	A
SM_V10_2	21495251	T	C
SM_V10_2	21495329	T	G
SM_V10_2	21495340	T	G
SM_V10_2	21495361	A	C
SM_V10_2	21495371	C	A
SM_V10_2	21495379	T	A
SM_V10_2	21495403	G	T
SM_V10_2	21495442	A	G
SM_V10_2	21495471	G	A
SM_V10_2	21495474	A	G
SM_V10_2	21495488	T	A
SM_V10_2	21495489	C	T
SM_V10_2	21495492	T	A
SM_V10_2	21495641	T	A
SM_V10_2	21495665	A	C
SM_V10_2	21495679	G	C
SM_V10_2	21495693	A	C
SM_V10_2	21495772	G	A
SM_V10_2	21495796	C	A
SM_V10_2	21495797	C	A
SM_V10_2	21495807	T	A
SM_V10_2	21495828	A	G
SM_V10_2	21495848	C	T
SM_V10_2	21495851	T	G
SM_V10_2	21496800	G	A
SM_V10_2	21497177	A	G
SM_V10_2	21497343	C	T
SM_V10_2	21497359	G	A
SM_V10_2	21497411	G	A
SM_V10_2	21497748	G	A
SM_V10_2	21497843	C	G
SM_V10_2	21498108	T	C
SM_V10_2	21498189	A	G
SM_V10_2	21498194	G	A
SM_V10_2	21498195	C	A
SM_V10_2	21498277	A	G
SM_V10_2	21498373	A	G
SM_V10_2	21498604	G	C
SM_V10_2	21499456	T	C
SM_V10_2	21499474	T	C
SM_V10_2	21499514	C	A
SM_V10_2	21499785	G	A
SM_V10_2	21499818	T	C
SM_V10_2	21499882	C	T
SM_V10_2	21499894	A	G
SM_V10_2	21499919	A	T
SM_V10_2	21499948	T	C
SM_V10_2	21500099	T	G
SM_V10_2	21500106	G	A
SM_V10_2	21501367	T	A
SM_V10_2	21505229	G	A
SM_V10_2	21505250	G	C
SM_V10_2	21506928	G	A
SM_V10_2	21506931	C	T
SM_V10_2	21506952	T	C
SM_V10_2	21506953	G	A
SM_V10_2	21506957	G	A
SM_V10_2	21510707	A	G
SM_V10_2	21510726	T	A
SM_V10_2	21510735	A	C
SM_V10_2	21510754	G	A
SM_V10_2	21511627	T	A
SM_V10_2	21512488	A	G
SM_V10_2	21512505	G	A
SM_V10_2	21512525	A	G
SM_V10_2	21512550	C	T
SM_V10_2	21523954	C	T
SM_V10_2	21523981	G	A
SM_V10_2	21523993	C	T
SM_V10_2	21526550	T	C
SM_V10_2	21526562	C	T
SM_V10_2	21526568	C	T
SM_V10_2	21526707	C	A
SM_V10_2	21528901	A	G
SM_V10_2	21528908	A	G
SM_V10_2	21528919	T	G
SM_V10_2	21530757	T	C
SM_V10_2	21530766	A	T
SM_V10_2	21531110	T	A
SM_V10_2	21531111	G	T
SM_V10_2	21531417	C	G
SM_V10_2	21531457	C	T
SM_V10_2	21531696	C	T
SM_V10_2	21533823	T	A
SM_V10_2	21536501	G	A
SM_V10_2	21536536	C	T
SM_V10_2	21536549	C	G
SM_V10_2	21536550	G	A
SM_V10_2	21536551	C	T
SM_V10_2	21536583	G	A
SM_V10_2	21536600	C	T
SM_V10_2	21536601	G	A
SM_V10_2	21536676	T	G
SM_V10_2	21536696	C	T
SM_V10_2	21537001	T	C
SM_V10_2	21537855	T	A
SM_V10_2	21538667	A	G
SM_V10_2	21538733	T	C
SM_V10_2	21538946	G	A
SM_V10_2	21538952	G	T
SM_V10_2	21539023	G	T
SM_V10_2	21540087	A	C
SM_V10_2	21540092	C	A
SM_V10_2	21540138	A	G
SM_V10_2	21540146	A	G
SM_V10_2	21540182	T	A
SM_V10_2	21540354	T	A
SM_V10_2	21540389	A	G
SM_V10_2	21540472	A	C
SM_V10_2	21540554	A	G
SM_V10_2	21540562	A	T
SM_V10_2	21540941	A	T
SM_V10_2	21541076	T	G
SM_V10_2	21547114	C	T
SM_V10_2	21552949	T	G
SM_V10_2	21553217	A	T
SM_V10_2	21553382	G	A
SM_V10_2	21553395	G	T
SM_V10_2	21553430	C	T
SM_V10_2	21553481	G	T
SM_V10_2	21553772	G	A
SM_V10_2	21553774	G	A
SM_V10_2	21553788	A	G
SM_V10_2	21553800	C	T
SM_V10_2	21553841	A	G
SM_V10_2	21553852	G	A
SM_V10_2	21553858	T	C
SM_V10_2	21553905	G	A
SM_V10_2	21553907	G	A
SM_V10_2	21553914	A	G
SM_V10_2	21553915	A	G
SM_V10_2	21554303	A	G
SM_V10_2	21554345	A	C
SM_V10_2	21554382	A	G
SM_V10_2	21554618	T	C
SM_V10_2	21555079	C	T
SM_V10_2	21555090	C	T
SM_V10_2	21555170	G	A
SM_V10_2	21555242	A	G
SM_V10_2	21555254	A	G
SM_V10_2	21555258	G	A
SM_V10_2	21555268	G	A
SM_V10_2	21555276	A	G
SM_V10_2	21555798	C	A
SM_V10_2	21555835	A	G
SM_V10_2	21555850	A	G
SM_V10_2	21555942	A	C
SM_V10_2	21555947	G	A
SM_V10_2	21557309	T	C
SM_V10_2	21557932	A	C
SM_V10_2	21557977	G	A
SM_V10_2	21557978	G	A
SM_V10_2	21558012	C	T
SM_V10_2	21558530	C	T
SM_V10_2	21558531	A	C
SM_V10_2	21558543	T	G
SM_V10_2	21558549	C	T
SM_V10_2	21558553	C	A
SM_V10_2	21558554	G	A
SM_V10_2	21558566	T	A
SM_V10_2	21558589	C	T
SM_V10_2	21558593	T	C
SM_V10_2	21558595	A	G
SM_V10_2	21558700	T	C
SM_V10_2	21558725	A	C
SM_V10_2	21558744	A	G
SM_V10_2	21558751	T	C
SM_V10_2	21558774	G	T
SM_V10_2	21558782	T	C
SM_V10_2	21558790	C	T
SM_V10_2	21558797	A	T
SM_V10_2	21558815	T	C
SM_V10_2	21558939	A	G
SM_V10_2	21558963	T	C
SM_V10_2	21558975	T	C
SM_V10_2	21563645	G	A
SM_V10_2	21564558	C	T
SM_V10_2	21567166	T	C
SM_V10_2	21567196	A	G
SM_V10_2	21568001	C	T
SM_V10_2	21568266	G	A
SM_V10_2	21568269	C	T
SM_V10_2	21568319	T	C
SM_V10_2	21568444	C	G
SM_V10_2	21568453	A	G
SM_V10_2	21568459	G	A
SM_V10_2	21568474	C	T
SM_V10_2	21568478	T	C
SM_V10_2	21568513	T	C
SM_V10_2	21568544	A	G
SM_V10_2	21568621	A	G
SM_V10_2	21568787	T	C
SM_V10_2	21569653	C	T
SM_V10_2	21569707	G	A
SM_V10_2	21569710	G	T
SM_V10_2	21569713	G	C
SM_V10_2	21569782	A	G
SM_V10_2	21569810	C	T
SM_V10_2	21569830	C	T
SM_V10_2	21569840	G	T
SM_V10_2	21569845	C	T
SM_V10_2	21569884	C	T
SM_V10_2	21569887	G	A
SM_V10_2	21569891	C	A
SM_V10_2	21569901	G	T
SM_V10_2	21569928	C	G
SM_V10_2	21569937	A	G
SM_V10_2	21569984	C	A
SM_V10_2	21570004	C	T
SM_V10_2	21570153	A	T
SM_V10_2	21571213	T	A
SM_V10_2	21571238	C	A
SM_V10_2	21571286	T	G
SM_V10_2	21571293	A	G
SM_V10_2	21571328	T	G
SM_V10_2	21571349	G	A
SM_V10_2	21571371	G	A
SM_V10_2	21571383	T	C
SM_V10_2	21571418	G	T
SM_V10_2	21571458	A	T
SM_V10_2	21571589	G	A
SM_V10_2	21571595	C	T
SM_V10_2	21571601	A	G
SM_V10_2	21571607	C	A
SM_V10_2	21571608	G	T
SM_V10_2	21571682	A	G
SM_V10_2	21571690	G	A
SM_V10_2	21571703	C	A
SM_V10_2	21571746	G	A
SM_V10_2	21571771	T	C
SM_V10_2	21571830	C	T
SM_V10_2	21572186	G	A
SM_V10_2	21572295	G	A
SM_V10_2	21572330	A	C
SM_V10_2	21572520	T	C
SM_V10_2	21572785	C	T
SM_V10_2	21572787	C	T
SM_V10_2	21572803	A	G
SM_V10_2	21572847	C	A
SM_V10_2	21572859	C	T
SM_V10_2	21572901	C	T
SM_V10_2	21573144	A	G
SM_V10_2	21573662	G	A
SM_V10_2	21573668	T	C
SM_V10_2	21573693	T	C
SM_V10_2	21573733	C	G
SM_V10_2	21573756	C	G
SM_V10_2	21573802	T	G
SM_V10_2	21573812	A	G
SM_V10_2	21573819	G	A
SM_V10_2	21573842	C	T
SM_V10_2	21574155	C	T
SM_V10_2	21574203	C	T
SM_V10_2	21574456	C	A
SM_V10_2	21574504	C	T
SM_V10_2	21574687	T	C
SM_V10_2	21574696	A	T
SM_V10_2	21574816	G	A
SM_V10_2	21574892	G	A
SM_V10_2	21574899	A	G
SM_V10_2	21574922	T	G
SM_V10_2	21574923	A	C
SM_V10_2	21574928	A	T
SM_V10_2	21574937	T	C
SM_V10_2	21574944	A	C
SM_V10_2	21574951	T	C
SM_V10_2	21574959	A	G
SM_V10_2	21574967	C	A
SM_V10_2	21574974	T	C
SM_V10_2	21575409	T	C
SM_V10_2	21575457	A	G
SM_V10_2	21575494	A	T
SM_V10_2	21575607	G	T
SM_V10_2	21575640	A	G
SM_V10_2	21575648	C	T
SM_V10_2	21575712	T	G
SM_V10_2	21576784	A	T
SM_V10_2	21576806	G	T
SM_V10_2	21576826	G	C
SM_V10_2	21577631	C	T
SM_V10_2	21577752	G	A
SM_V10_2	21577756	G	T
SM_V10_2	21577770	A	T
SM_V10_2	21577773	C	T
SM_V10_2	21577776	A	C
SM_V10_2	21577779	C	T
SM_V10_2	21577781	G	A
SM_V10_2	21577895	G	T
SM_V10_2	21578204	A	G
SM_V10_2	21580431	T	C
SM_V10_2	21580439	C	A
SM_V10_2	21580440	G	C
SM_V10_2	21580473	G	A
SM_V10_2	21580499	G	A
SM_V10_2	21585476	G	A
SM_V10_2	21585510	A	T
SM_V10_2	21585513	A	T
SM_V10_2	21585582	A	G
SM_V10_2	21585589	A	G
SM_V10_2	21585596	T	C
SM_V10_2	21585598	T	C
SM_V10_2	21585599	T	A
SM_V10_2	21585602	T	A
SM_V10_2	21585606	T	A
SM_V10_2	21585610	G	C
SM_V10_2	21586494	G	T
SM_V10_2	21586522	C	A
SM_V10_2	21586544	G	A
SM_V10_2	21586547	T	A
SM_V10_2	21586549	C	T
SM_V10_2	21586603	C	A
SM_V10_2	21588349	T	A
SM_V10_2	21588387	A	T
SM_V10_2	21588411	G	A
SM_V10_2	21588462	T	C
SM_V10_2	21588511	G	A
SM_V10_2	21588888	A	T
SM_V10_2	21588894	A	T
SM_V10_2	21588953	C	T
SM_V10_2	21589195	A	G
SM_V10_2	21589327	C	A
SM_V10_2	21589340	A	G
SM_V10_2	21589357	G	A
SM_V10_2	21589608	C	T
SM_V10_2	21589833	A	G
SM_V10_2	21589847	G	A
SM_V10_2	21590102	A	G
SM_V10_2	21592519	T	C
SM_V10_2	21592546	G	A
SM_V10_2	21592553	A	C
SM_V10_2	21592597	G	A
SM_V10_2	21592600	A	G
SM_V10_2	21592623	T	C
SM_V10_2	21592631	C	G
SM_V10_2	21592656	A	G
SM_V10_2	21592776	C	A
SM_V10_2	21592792	A	T
SM_V10_2	21592897	G	A
SM_V10_2	21592919	G	A
SM_V10_2	21593010	C	T
SM_V10_2	21593051	G	C
SM_V10_2	21593063	G	T
SM_V10_2	21593093	T	C
SM_V10_2	21593205	A	G
SM_V10_2	21593272	A	G
SM_V10_2	21593300	G	A
SM_V10_2	21593305	T	C
SM_V10_2	21593973	T	G
SM_V10_2	21593974	A	C
SM_V10_2	21594024	C	T
SM_V10_2	21594600	C	T
SM_V10_2	21594604	C	T
SM_V10_2	21594621	C	T
SM_V10_2	21594624	C	T
SM_V10_2	21594681	A	G
SM_V10_2	21594690	T	A
SM_V10_2	21594697	G	C
SM_V10_2	21594755	A	G
SM_V10_2	21595257	A	C
SM_V10_2	21595311	T	C
SM_V10_2	21595547	T	G
SM_V10_2	21595548	C	T
SM_V10_2	21595550	C	T
SM_V10_2	21595643	A	G
SM_V10_2	21595699	A	G
SM_V10_2	21595747	C	T
SM_V10_2	21596135	A	G
SM_V10_2	21596146	T	C
SM_V10_2	21596147	G	A
SM_V10_2	21596156	T	C
SM_V10_2	21596170	A	G
SM_V10_2	21596171	C	T
SM_V10_2	21596201	A	C
SM_V10_2	21597029	A	T
SM_V10_2	21597133	A	G
SM_V10_2	21598577	T	A
SM_V10_2	21598579	G	T
SM_V10_2	21599266	C	T
SM_V10_2	21599279	A	G
SM_V10_2	21599290	C	A
SM_V10_2	21599311	T	G
SM_V10_2	21599327	G	T
SM_V10_2	21599334	C	T
SM_V10_2	21599349	G	C
SM_V10_2	21599396	A	G
SM_V10_2	21599539	T	C
SM_V10_2	21599589	A	C
SM_V10_2	21599599	G	A
SM_V10_2	21599619	T	G
SM_V10_2	21599628	C	T
SM_V10_2	21599664	T	C
SM_V10_2	21599679	T	C
SM_V10_2	21599687	A	C
SM_V10_2	21599722	G	A
SM_V10_2	21599764	A	T
SM_V10_2	21599813	C	T
SM_V10_2	21599843	T	C
SM_V10_2	21599861	A	G
SM_V10_2	21599877	C	T
SM_V10_2	21599940	T	C
SM_V10_2	21600012	A	C
SM_V10_2	21600030	A	G
SM_V10_2	21600045	G	A
SM_V10_2	21600058	T	C
SM_V10_2	21600080	A	G
SM_V10_2	21600099	C	T
SM_V10_2	21600170	C	A
SM_V10_2	21600194	A	T
SM_V10_2	21600212	A	G
SM_V10_2	21600730	G	C
SM_V10_2	21600744	G	A
SM_V10_2	21600791	C	T
SM_V10_2	21600817	G	A
SM_V10_2	21600824	G	C
SM_V10_2	21600826	C	G
SM_V10_2	21600861	A	C
SM_V10_2	21600897	G	A
SM_V10_2	21600938	T	C
SM_V10_2	21600973	A	T
SM_V10_2	21601355	A	T
SM_V10_2	21601408	C	T
SM_V10_2	21601430	T	C
SM_V10_2	21601460	A	T
SM_V10_2	21601498	C	A
SM_V10_2	21601500	G	T
SM_V10_2	21601504	T	G
SM_V10_2	21601509	T	A
SM_V10_2	21601510	G	A
SM_V10_2	21601581	T	A
SM_V10_2	21601704	C	T
SM_V10_2	21601705	C	T
SM_V10_2	21601726	G	A
SM_V10_2	21601728	C	A
SM_V10_2	21601759	A	G
SM_V10_2	21601791	T	C
SM_V10_2	21601793	A	T
SM_V10_2	21601803	T	C
SM_V10_2	21601879	C	T
SM_V10_2	21601900	G	C
SM_V10_2	21602015	G	A
SM_V10_2	21602053	A	G
SM_V10_2	21602062	A	G
SM_V10_2	21602083	C	T
SM_V10_2	21602133	A	T
SM_V10_2	21602216	G	A
SM_V10_2	21602325	A	T
SM_V10_2	21602346	G	A
SM_V10_2	21602356	T	C
SM_V10_2	21602592	T	C
SM_V10_2	21602597	T	A
SM_V10_2	21602692	C	T
SM_V10_2	21602730	A	C
SM_V10_2	21602739	T	C
SM_V10_2	21602888	T	A
SM_V10_2	21603229	C	T
SM_V10_2	21603269	G	A
SM_V10_2	21603283	C	T
SM_V10_2	21603487	G	A
SM_V10_2	21603490	C	T
SM_V10_2	21603511	T	C
SM_V10_2	21603512	G	A
SM_V10_2	21603521	C	T
SM_V10_2	21603589	A	G
SM_V10_2	21603825	T	A
SM_V10_2	21603846	C	T
SM_V10_2	21603850	T	C
SM_V10_2	21603858	A	G
SM_V10_2	21603882	T	G
SM_V10_2	21603923	T	C
SM_V10_2	21604021	C	T
SM_V10_2	21604113	A	C
SM_V10_2	21604135	A	G
SM_V10_2	21604136	G	A
SM_V10_2	21604163	T	C
SM_V10_2	21604418	C	A
SM_V10_2	21604438	C	A
SM_V10_2	21604471	G	T
SM_V10_2	21604490	T	C
SM_V10_2	21604640	A	G
SM_V10_2	21604685	C	T
SM_V10_2	21604702	C	G
SM_V10_2	21604718	T	C
SM_V10_2	21604733	C	A
SM_V10_2	21604735	C	T
SM_V10_2	21604748	A	G
SM_V10_2	21604824	A	C
SM_V10_2	21604903	T	G
SM_V10_2	21604933	G	A
SM_V10_2	21604942	A	G
SM_V10_2	21605058	G	T
SM_V10_2	21605111	G	A
SM_V10_2	21605204	G	T
SM_V10_2	21612316	C	T
SM_V10_2	21612379	A	G
SM_V10_2	21612441	C	T
SM_V10_2	21612479	G	A
SM_V10_2	21612495	G	A
SM_V10_2	21612500	A	C
SM_V10_2	21612590	A	G
SM_V10_2	21612599	A	G
SM_V10_2	21612607	G	T
SM_V10_2	21612663	G	C
SM_V10_2	21612698	G	A
SM_V10_2	21612720	T	A
SM_V10_2	21612747	G	A
SM_V10_2	21612771	T	C
SM_V10_2	21612806	C	T
SM_V10_2	21612818	T	A
SM_V10_2	21612825	T	C
SM_V10_2	21612871	A	G
SM_V10_2	21612886	A	G
SM_V10_2	21613158	G	A
SM_V10_2	21613338	G	A
SM_V10_2	21613339	G	T
SM_V10_2	21613373	C	T
SM_V10_2	21613569	C	T
SM_V10_2	21613585	A	G
SM_V10_2	21613599	G	A
SM_V10_2	21613722	A	T
SM_V10_2	21614253	C	A
SM_V10_2	21614257	C	A
SM_V10_2	21614287	A	C
SM_V10_2	21614305	G	A
SM_V10_2	21614311	G	C
SM_V10_2	21614351	C	A
SM_V10_2	21614364	C	A
SM_V10_2	21614380	C	G
SM_V10_2	21614382	G	C
SM_V10_2	21614400	C	T
SM_V10_2	21614645	G	A
SM_V10_2	21614650	G	A
SM_V10_2	21614655	G	A
SM_V10_2	21614670	T	C
SM_V10_2	21614672	A	G
SM_V10_2	21614689	G	A
SM_V10_2	21614811	A	G
SM_V10_2	21614812	C	G
SM_V10_2	21614908	T	C
SM_V10_2	21615671	T	A
SM_V10_2	21615708	A	T
SM_V10_2	21615721	G	A
SM_V10_2	21615783	C	T
SM_V10_2	21615819	T	C
SM_V10_2	21615831	C	G
SM_V10_2	21615975	C	T
SM_V10_2	21616195	C	T
SM_V10_2	21616251	C	T
SM_V10_2	21616282	C	T
SM_V10_2	21616473	G	A
SM_V10_2	21616482	C	T
SM_V10_2	21616508	T	A
SM_V10_2	21616572	G	T
SM_V10_2	21616600	A	G
SM_V10_2	21616613	C	T
SM_V10_2	21617419	G	C
SM_V10_2	21617684	T	C
SM_V10_2	21617746	A	G
SM_V10_2	21617757	A	G
SM_V10_2	21617811	T	C
SM_V10_2	21617827	G	A
SM_V10_2	21617884	G	A
SM_V10_2	21617903	T	C
SM_V10_2	21617920	G	C
SM_V10_2	21617930	G	A
SM_V10_2	21618013	C	T
SM_V10_2	21618017	A	T
SM_V10_2	21618058	T	G
SM_V10_2	21618105	T	C
SM_V10_2	21618121	G	T
SM_V10_2	21618154	A	G
SM_V10_2	21618175	A	T
SM_V10_2	21618189	C	T
SM_V10_2	21618235	C	T
SM_V10_2	21618263	T	C
SM_V10_2	21618323	C	T
SM_V10_2	21618332	A	G
SM_V10_2	21618351	C	G
SM_V10_2	21618362	C	T
SM_V10_2	21618415	A	T
SM_V10_2	21618417	G	A
SM_V10_2	21618693	T	C
SM_V10_2	21618704	C	T
SM_V10_2	21618705	G	A
SM_V10_2	21618762	T	C
SM_V10_2	21618814	C	T
SM_V10_2	21618861	G	T
SM_V10_2	21618913	A	T
SM_V10_2	21619010	T	A
SM_V10_2	21619039	C	A
SM_V10_2	21619520	A	G
SM_V10_2	21619539	C	T
SM_V10_2	21619540	T	G
SM_V10_2	21619612	T	A
SM_V10_2	21619628	A	G
SM_V10_2	21619651	A	T
SM_V10_2	21619653	A	G
SM_V10_2	21619681	C	T
SM_V10_2	21619895	G	A
SM_V10_2	21620058	A	T
SM_V10_2	21620067	A	G
SM_V10_2	21620071	A	G
SM_V10_2	21620257	G	A
SM_V10_2	21620286	C	T
SM_V10_2	21620297	G	T
SM_V10_2	21620320	C	T
SM_V10_2	21620328	A	G
SM_V10_2	21620333	G	T
SM_V10_2	21620478	G	A
SM_V10_2	21620482	A	C
SM_V10_2	21620501	G	A
SM_V10_2	21620566	C	A
SM_V10_2	21620643	T	C
SM_V10_2	21620667	C	A
SM_V10_2	21620724	A	G
SM_V10_2	21620733	A	C
SM_V10_2	21620735	T	C
SM_V10_2	21620740	A	T
SM_V10_2	21620748	C	A
SM_V10_2	21620750	T	A
SM_V10_2	21620769	G	T
SM_V10_2	21620775	C	A
SM_V10_2	21620783	T	C
SM_V10_2	21620793	A	G
SM_V10_2	21620977	G	A
SM_V10_2	21620985	T	A
SM_V10_2	21621142	A	T
SM_V10_2	21621150	C	A
SM_V10_2	21621167	A	G
SM_V10_2	21621176	A	G
SM_V10_2	21621189	C	G
SM_V10_2	21621190	C	A
SM_V10_2	21621209	G	C
SM_V10_2	21621213	T	C
SM_V10_2	21621221	T	C
SM_V10_2	21621249	A	T
SM_V10_2	21621255	A	G
SM_V10_2	21621269	T	C
SM_V10_2	21621273	T	G
SM_V10_2	21621274	T	C
SM_V10_2	21621292	A	G
SM_V10_2	21621324	T	A
SM_V10_2	21621326	C	T
SM_V10_2	21621437	A	G
SM_V10_2	21621444	T	C
SM_V10_2	21621451	G	A
SM_V10_2	21621459	C	T
SM_V10_2	21621480	G	A
SM_V10_2	21621509	G	T
SM_V10_2	21621514	G	A
SM_V10_2	21621525	C	T
SM_V10_2	21621529	C	T
SM_V10_2	21621533	C	T
SM_V10_2	21621540	A	G
SM_V10_2	21622052	T	C
SM_V10_2	21622085	C	A
SM_V10_2	21622098	C	G
SM_V10_2	21622108	A	G
SM_V10_2	21622226	C	T
SM_V10_2	21622239	C	A
SM_V10_2	21622242	C	T
SM_V10_2	21622255	C	A
SM_V10_2	21622262	A	T
SM_V10_2	21622310	A	G
SM_V10_2	21622347	C	T
SM_V10_2	21622352	C	T
SM_V10_2	21622382	T	C
SM_V10_2	21622398	T	C
SM_V10_2	21622413	T	C
SM_V10_2	21622609	G	A
SM_V10_2	21622885	C	T
SM_V10_2	21622938	A	G
SM_V10_2	21623028	T	A
SM_V10_2	21623056	C	A
SM_V10_2	21623119	A	G
SM_V10_2	21623140	A	T
SM_V10_2	21623202	T	A
SM_V10_2	21623215	G	A
SM_V10_2	21623239	A	C
SM_V10_2	21623281	C	T
SM_V10_2	21623290	C	T
SM_V10_2	21623322	G	A
SM_V10_2	21623334	G	A
SM_V10_2	21623688	C	T
SM_V10_2	21623715	T	G
SM_V10_2	21623819	G	A
SM_V10_2	21623825	T	A
SM_V10_2	21623908	T	C
SM_V10_2	21623918	T	G
SM_V10_2	21623981	A	C
SM_V10_2	21624194	A	C
SM_V10_2	21624235	T	C
SM_V10_2	21624256	G	A
SM_V10_2	21624276	C	G
SM_V10_2	21624310	A	C
SM_V10_2	21624317	C	T
SM_V10_2	21624349	A	G
SM_V10_2	21624426	T	C
SM_V10_2	21624443	A	C
SM_V10_2	21624444	A	C
SM_V10_2	21624488	C	T
SM_V10_2	21624603	T	A
SM_V10_2	21624706	A	T
SM_V10_2	21624739	C	T
SM_V10_2	21624820	T	C
SM_V10_2	21624843	A	G
SM_V10_2	21624920	A	G
SM_V10_2	21624993	T	C
SM_V10_2	21625040	G	A
SM_V10_2	21625041	T	C
SM_V10_2	21625053	T	A
SM_V10_2	21625090	G	A
SM_V10_2	21625101	C	T
SM_V10_2	21625140	A	T
SM_V10_2	21625240	T	C
SM_V10_2	21625241	G	A
SM_V10_2	21625250	T	C
SM_V10_2	21625397	C	A
SM_V10_2	21625409	A	C
SM_V10_2	21625659	A	G
SM_V10_2	21625671	T	C
SM_V10_2	21625697	C	T
SM_V10_2	21625797	G	A
SM_V10_2	21625871	G	T
SM_V10_2	21625918	A	G
SM_V10_2	21625921	G	A
SM_V10_2	21625924	G	C
SM_V10_2	21625936	G	A
SM_V10_2	21625978	G	A
SM_V10_2	21626009	A	T
SM_V10_2	21626024	G	A
SM_V10_2	21626039	A	C
SM_V10_2	21626054	A	G
SM_V10_2	21626059	G	C
SM_V10_2	21626078	T	C
SM_V10_2	21626120	T	A
SM_V10_2	21626149	A	G
SM_V10_2	21626174	G	A
SM_V10_2	21626187	G	A
SM_V10_2	21626228	C	T
SM_V10_2	21626298	C	A
SM_V10_2	21626317	C	T
SM_V10_2	21626554	C	T
SM_V10_2	21626573	C	G
SM_V10_2	21626615	A	G
SM_V10_2	21630399	T	C
SM_V10_2	21630410	A	C
SM_V10_2	21630417	C	T
SM_V10_2	21630423	C	G
SM_V10_2	21630439	G	A
SM_V10_2	21630543	T	C
SM_V10_2	21631023	T	A
SM_V10_2	21631111	A	G
SM_V10_2	21631385	A	T
SM_V10_2	21631463	G	A
SM_V10_2	21631560	T	C
SM_V10_2	21631633	T	G
SM_V10_2	21631667	C	G
SM_V10_2	21631725	A	G
SM_V10_2	21631944	G	A
SM_V10_2	21632041	T	C
SM_V10_2	21632109	A	T
SM_V10_2	21632226	C	G
SM_V10_2	21632280	T	A
SM_V10_2	21632288	C	T
SM_V10_2	21632297	A	G
SM_V10_2	21632309	G	C
SM_V10_2	21632313	C	T
SM_V10_2	21632418	T	C
SM_V10_2	21632602	T	C
SM_V10_2	21632673	A	G
SM_V10_2	21632679	T	C
SM_V10_2	21632709	C	T
SM_V10_2	21632760	T	C
SM_V10_2	21632810	C	T
SM_V10_2	21632831	C	T
SM_V10_2	21633060	A	C
SM_V10_2	21633088	A	G
SM_V10_2	21633134	G	A
SM_V10_2	21633170	G	A
SM_V10_2	21633226	T	A
SM_V10_2	21633236	A	G
SM_V10_2	21633291	C	T
SM_V10_2	21633335	T	C
SM_V10_2	21633343	A	G
SM_V10_2	21633720	A	C
SM_V10_2	21633805	A	G
SM_V10_2	21634034	A	G
SM_V10_2	21634111	A	G
SM_V10_2	21634135	A	G
SM_V10_2	21634183	G	A
SM_V10_2	21634325	T	C
SM_V10_2	21634639	C	T
SM_V10_2	21634645	T	C
SM_V10_2	21634680	A	G
SM_V10_2	21634725	T	G
SM_V10_2	21634734	C	T
SM_V10_2	21634789	C	T
SM_V10_2	21634791	T	C
SM_V10_2	21635140	T	A
SM_V10_2	21635146	C	A
SM_V10_2	21635161	T	C
SM_V10_2	21635359	T	A
SM_V10_2	21635407	A	G
SM_V10_2	21635454	G	A
SM_V10_2	21635460	G	A
SM_V10_2	21635643	C	T
SM_V10_2	21635666	A	G
SM_V10_2	21635706	G	T
SM_V10_2	21635730	G	C
SM_V10_2	21635733	T	C
SM_V10_2	21636343	C	T
SM_V10_2	21636368	G	A
SM_V10_2	21636618	C	G
SM_V10_2	21636619	T	A
SM_V10_2	21636681	G	A
SM_V10_2	21636690	A	G
SM_V10_2	21636704	G	A
SM_V10_2	21636768	C	T
SM_V10_2	21636794	C	G
SM_V10_2	21636833	G	A
SM_V10_2	21636834	G	A
SM_V10_2	21636843	A	G
SM_V10_2	21636845	C	T
SM_V10_2	21636880	T	C
SM_V10_2	21636920	T	C
SM_V10_2	21636977	G	C
SM_V10_2	21636992	T	C
SM_V10_2	21637094	G	C
SM_V10_2	21637115	T	A
SM_V10_2	21637168	T	C
SM_V10_2	21637402	C	T
SM_V10_2	21637411	A	C
SM_V10_2	21637446	G	A
SM_V10_2	21637532	G	C
SM_V10_2	21637667	A	G
SM_V10_2	21637680	C	G
SM_V10_2	21637709	C	T
SM_V10_2	21637713	G	T
SM_V10_2	21637723	T	G
SM_V10_2	21637884	A	G
SM_V10_2	21637893	C	G
SM_V10_2	21637927	C	A
SM_V10_2	21637948	C	T
SM_V10_2	21638056	C	T
SM_V10_2	21638067	C	A
SM_V10_2	21638098	G	C
SM_V10_2	21638156	T	A
SM_V10_2	21638187	A	G
SM_V10_2	21638195	A	G
SM_V10_2	21638215	T	C
SM_V10_2	21638218	T	A
SM_V10_2	21638292	T	A
SM_V10_2	21638303	C	T
SM_V10_2	21638316	G	A
SM_V10_2	21638330	T	C
SM_V10_2	21638365	A	G
SM_V10_2	21638384	G	A
SM_V10_2	21638389	C	G
SM_V10_2	21638397	G	A
SM_V10_2	21638409	G	A
SM_V10_2	21638414	A	G
SM_V10_2	21638416	A	G
SM_V10_2	21638456	T	A
SM_V10_2	21638529	T	C
SM_V10_2	21638889	G	A
SM_V10_2	21639257	G	A
SM_V10_2	21639496	C	A
SM_V10_2	21639500	G	A
SM_V10_2	21639510	C	T
SM_V10_2	21639544	G	A
SM_V10_2	21639580	A	G
SM_V10_2	21639761	A	G
SM_V10_2	21639772	C	T
SM_V10_2	21639826	T	A
SM_V10_2	21639830	G	A
SM_V10_2	21639867	G	T
SM_V10_2	21639908	G	A
SM_V10_2	21640300	G	A
SM_V10_2	21640544	G	A
SM_V10_2	21640656	A	G
SM_V10_2	21640710	A	T
SM_V10_2	21640770	C	T
SM_V10_2	21640788	A	G
SM_V10_2	21640794	A	G
SM_V10_2	21640796	A	G
SM_V10_2	21640887	G	A
SM_V10_2	21640931	A	G
SM_V10_2	21641124	A	T
SM_V10_2	21641835	T	C
SM_V10_2	21641966	A	G
SM_V10_2	21641988	G	A
SM_V10_2	21641995	A	C
SM_V10_2	21642049	C	T
SM_V10_2	21642056	G	T
SM_V10_2	21642071	A	G
SM_V10_2	21642072	G	A
SM_V10_2	21642133	G	T
SM_V10_2	21642159	T	C
SM_V10_2	21642188	T	C
SM_V10_2	21642216	T	C
SM_V10_2	21642240	G	A
SM_V10_2	21642286	A	C
SM_V10_2	21642333	G	A
SM_V10_2	21642362	T	G
SM_V10_2	21642369	C	A
SM_V10_2	21642389	T	C
SM_V10_2	21642467	G	A
SM_V10_2	21642484	T	C
SM_V10_2	21642685	T	C
SM_V10_2	21642686	A	T
SM_V10_2	21642886	T	A
SM_V10_2	21642912	C	T
SM_V10_2	21642957	C	T
SM_V10_2	21642991	T	C
SM_V10_2	21643002	C	T
SM_V10_2	21643054	T	G
SM_V10_2	21643265	T	G
SM_V10_2	21643303	T	A
SM_V10_2	21643365	A	C
SM_V10_2	21643409	T	G
SM_V10_2	21643424	T	C
SM_V10_2	21643465	T	C
SM_V10_2	21643638	C	T
SM_V10_2	21643659	C	T
SM_V10_2	21644092	G	A
SM_V10_2	21644106	C	T
SM_V10_2	21644128	A	C
SM_V10_2	21644135	G	A
SM_V10_2	21644146	A	C
SM_V10_2	21644183	G	T
SM_V10_2	21644189	C	A
SM_V10_2	21644259	A	G
SM_V10_2	21644360	A	G
SM_V10_2	21644377	A	T
SM_V10_2	21644378	T	C
SM_V10_2	21644502	C	T
SM_V10_2	21644605	A	C
SM_V10_2	21644661	C	G
SM_V10_2	21644733	C	T
SM_V10_2	21644786	C	T
SM_V10_2	21645110	C	A
SM_V10_2	21645138	A	T
SM_V10_2	21645173	C	T
SM_V10_2	21645181	A	C
SM_V10_2	21645192	C	T
SM_V10_2	21645248	A	G
SM_V10_2	21645310	G	C
SM_V10_2	21645336	A	G
SM_V10_2	21645404	A	G
SM_V10_2	21645429	C	A
SM_V10_2	21645553	T	A
SM_V10_2	21645579	T	C
SM_V10_2	21645691	G	T
SM_V10_2	21645844	G	C
SM_V10_2	21645872	G	A
SM_V10_2	21645877	T	C
SM_V10_2	21645880	C	T
SM_V10_2	21645914	A	G
SM_V10_2	21646052	C	T
SM_V10_2	21646059	C	T
SM_V10_2	21646133	A	G
SM_V10_2	21646144	T	C
SM_V10_2	21646148	A	G
SM_V10_2	21646421	C	T
SM_V10_2	21646466	C	T
SM_V10_2	21646515	T	C
SM_V10_2	21646546	A	G
SM_V10_2	21646564	G	C
SM_V10_2	21646566	A	T
SM_V10_2	21646600	C	A
SM_V10_2	21646602	T	A
SM_V10_2	21646603	G	T
SM_V10_2	21646638	G	T
SM_V10_2	21646710	A	C
SM_V10_2	21646802	C	T
SM_V10_2	21647144	T	C
SM_V10_2	21647166	T	C
SM_V10_2	21647192	G	T
SM_V10_2	21647398	T	C
SM_V10_2	21647414	G	A
SM_V10_2	21647423	T	C
SM_V10_2	21647516	G	A
SM_V10_2	21647615	A	C
SM_V10_2	21647629	T	G
SM_V10_2	21647701	T	C
SM_V10_2	21647713	C	G
SM_V10_2	21647759	C	A
SM_V10_2	21647770	C	T
SM_V10_2	21647800	A	T
SM_V10_2	21647845	T	C
SM_V10_2	21647912	C	T
SM_V10_2	21647945	T	A
SM_V10_2	21647969	A	G
SM_V10_2	21648007	A	T
SM_V10_2	21648011	A	G
SM_V10_2	21648036	A	G
SM_V10_2	21648182	G	T
SM_V10_2	21648201	T	C
SM_V10_2	21648234	C	T
SM_V10_2	21648362	A	G
SM_V10_2	21648377	T	C
SM_V10_2	21648384	A	T
SM_V10_2	21648419	A	G
SM_V10_2	21648470	C	T
SM_V10_2	21648937	G	T
SM_V10_2	21649043	G	T
SM_V10_2	21649078	T	A
SM_V10_2	21649116	A	T
SM_V10_2	21649132	C	A
SM_V10_2	21649172	C	T
SM_V10_2	21649181	G	T
SM_V10_2	21649218	A	T
SM_V10_2	21649381	G	A
SM_V10_2	21649409	T	C
SM_V10_2	21649445	A	C
SM_V10_2	21649540	T	C
SM_V10_2	21649607	A	T
SM_V10_2	21649666	G	A
SM_V10_2	21649777	C	T
SM_V10_2	21649828	C	T
SM_V10_2	21649881	G	A
SM_V10_2	21649907	A	T
SM_V10_2	21649909	C	T
SM_V10_2	21649914	G	C
SM_V10_2	21649915	T	C
SM_V10_2	21649921	G	A
SM_V10_2	21649956	G	A
SM_V10_2	21649997	A	T
SM_V10_2	21650000	C	A
SM_V10_2	21650128	G	A
SM_V10_2	21650223	A	G
SM_V10_2	21650254	A	T
SM_V10_2	21650269	C	T
SM_V10_2	21650270	C	T
SM_V10_2	21650378	T	C
SM_V10_2	21650422	A	C
SM_V10_2	21650430	G	T
SM_V10_2	21650432	G	C
SM_V10_2	21650437	A	G
SM_V10_2	21650449	G	A
SM_V10_2	21650486	T	C
SM_V10_2	21650567	A	G
SM_V10_2	21650575	G	T
SM_V10_2	21650577	C	T
SM_V10_2	21650625	T	A
SM_V10_2	21650627	T	A
SM_V10_2	21650642	A	T
SM_V10_2	21650647	G	A
SM_V10_2	21650677	C	T
SM_V10_2	21650699	A	G
SM_V10_2	21650711	T	A
SM_V10_2	21650771	A	T
SM_V10_2	21650791	A	G
SM_V10_2	21650802	C	T
SM_V10_2	21650860	T	A
SM_V10_2	21650902	A	G
SM_V10_2	21650944	G	C
SM_V10_2	21650949	T	C
SM_V10_2	21650973	T	A
SM_V10_2	21651130	G	T
SM_V10_2	21651155	T	G
SM_V10_2	21651162	G	A
SM_V10_2	21651188	T	A
SM_V10_2	21651202	T	A
SM_V10_2	21651203	C	T
SM_V10_2	21651272	T	C
SM_V10_2	21651312	A	C
SM_V10_2	21651342	C	T
SM_V10_2	21651390	A	C
SM_V10_2	21651408	T	C
SM_V10_2	21651436	G	A
SM_V10_2	21651480	A	G
SM_V10_2	21651529	A	T
SM_V10_2	21651565	T	C
SM_V10_2	21651602	T	A
SM_V10_2	21651644	G	A
SM_V10_2	21652112	T	G
SM_V10_2	21652130	T	C
SM_V10_2	21652479	A	G
SM_V10_2	21652546	T	G
SM_V10_2	21652759	A	T
SM_V10_2	21652770	C	T
SM_V10_2	21652790	G	C
SM_V10_2	21653278	A	G
SM_V10_2	21653377	C	T
SM_V10_2	21653607	G	A
SM_V10_2	21653621	T	C
SM_V10_2	21653659	G	A
SM_V10_2	21653711	A	T
SM_V10_2	21653767	C	T
SM_V10_2	21653783	A	G
SM_V10_2	21653859	A	C
SM_V10_2	21653862	G	A
SM_V10_2	21653879	T	C
SM_V10_2	21653949	G	A
SM_V10_2	21654029	G	C
SM_V10_2	21654081	C	T
SM_V10_2	21654090	A	G
SM_V10_2	21654091	G	A
SM_V10_2	21654236	C	T
SM_V10_2	21654243	T	A
SM_V10_2	21654891	A	G
SM_V10_2	21654931	A	G
SM_V10_2	21654967	G	A
SM_V10_2	21655194	C	G
SM_V10_2	21655212	G	A
SM_V10_2	21655243	A	G
SM_V10_2	21655249	T	C
SM_V10_2	21655293	T	C
SM_V10_2	21655353	G	T
SM_V10_2	21655356	C	T
SM_V10_2	21655407	A	C
SM_V10_2	21655411	A	T
SM_V10_2	21655451	A	G
SM_V10_2	21655490	C	T
SM_V10_2	21655525	A	G
SM_V10_2	21655568	A	G
SM_V10_2	21655574	T	C
SM_V10_2	21655587	A	G
SM_V10_2	21655933	C	A
SM_V10_2	21655934	T	G
SM_V10_2	21655970	T	C
SM_V10_2	21656018	G	A
SM_V10_2	21656041	C	T
SM_V10_2	21656140	A	G
SM_V10_2	21656145	G	A
SM_V10_2	21656279	C	A
SM_V10_2	21656323	G	A
SM_V10_2	21656387	T	C
SM_V10_2	21656396	T	C
SM_V10_2	21656400	A	C
SM_V10_2	21656425	T	A
SM_V10_2	21656470	C	T
SM_V10_2	21656724	A	C
SM_V10_2	21657081	C	T
SM_V10_2	21673859	T	C
SM_V10_2	21674089	G	T
SM_V10_2	21703903	T	C
SM_V10_2	21895137	C	T
SM_V10_2	21937421	C	T
SM_V10_2	22257225	A	G
SM_V10_2	22693854	G	A
SM_V10_2	22726253	G	A
SM_V10_2	22783952	A	G
SM_V10_2	22914900	G	A
SM_V10_2	22926912	G	C
SM_V10_2	22928689	C	A
SM_V10_2	22929093	C	T
SM_V10_2	22931250	A	G
SM_V10_2	22936902	A	G
SM_V10_2	22939171	C	A
SM_V10_2	22941473	C	T
SM_V10_2	22941943	T	C
SM_V10_2	22942273	G	A
SM_V10_2	22942322	T	G
SM_V10_2	22943911	C	A
SM_V10_2	22944140	A	G
SM_V10_2	22944152	A	G
SM_V10_2	22944153	C	T
SM_V10_2	22945128	G	T
SM_V10_2	22945185	A	G
SM_V10_2	22945216	C	T
SM_V10_2	22945569	C	T
SM_V10_2	22945576	G	A
SM_V10_2	22945578	A	G
SM_V10_2	22945660	C	A
SM_V10_2	22945746	T	G
SM_V10_2	22945762	C	A
SM_V10_2	22945860	T	C
SM_V10_2	22945911	T	C
SM_V10_2	22945960	A	G
SM_V10_2	22945969	T	A
SM_V10_2	22946169	G	A
SM_V10_2	22946223	T	G
SM_V10_2	22946453	A	G
SM_V10_2	22947186	A	T
SM_V10_2	22947272	G	A
SM_V10_2	22948037	C	T
SM_V10_2	22948614	A	G
SM_V10_2	22948668	T	C
SM_V10_2	22949725	C	T
SM_V10_2	22949789	A	C
SM_V10_2	22949948	C	T
SM_V10_2	22950103	G	A
SM_V10_2	22950140	C	T
SM_V10_2	22950897	C	G
SM_V10_2	22950901	A	G
SM_V10_2	22951073	T	G
SM_V10_2	22951148	T	C
SM_V10_2	22951153	T	A
SM_V10_2	22951223	C	T
SM_V10_2	22951351	C	T
SM_V10_2	22951542	G	A
SM_V10_2	22951735	A	G
SM_V10_2	22952183	G	A
SM_V10_2	22952517	A	G
SM_V10_2	22952900	C	T
SM_V10_2	22953339	A	G
SM_V10_2	22953355	G	A
SM_V10_2	22953365	C	T
SM_V10_2	22953379	T	C
SM_V10_2	22953390	A	T
SM_V10_2	22953447	C	G
SM_V10_2	22953469	C	T
SM_V10_2	22953470	T	A
SM_V10_2	22953480	A	C
SM_V10_2	22953509	C	T
SM_V10_2	22953585	C	T
SM_V10_2	22953625	C	T
SM_V10_2	22953773	A	G
SM_V10_2	22953936	A	G
SM_V10_2	22954081	G	A
SM_V10_2	22954139	T	C
SM_V10_2	22954146	C	T
SM_V10_2	22954363	T	C
SM_V10_2	22954377	G	T
SM_V10_2	22954497	T	C
SM_V10_2	22954578	T	C
SM_V10_2	22954899	C	T
SM_V10_2	22954916	G	C
SM_V10_2	22954929	A	G
SM_V10_2	22954946	G	A
SM_V10_2	22954991	G	A
SM_V10_2	22955005	T	C
SM_V10_2	22955194	G	A
SM_V10_2	22955344	A	G
SM_V10_2	22955459	T	G
SM_V10_2	22956173	C	T
SM_V10_2	22958317	G	C
SM_V10_2	22958426	C	T
SM_V10_2	22958971	C	A
SM_V10_2	22959191	T	C
SM_V10_2	22961552	A	G
SM_V10_2	22962385	A	G
SM_V10_2	22962844	A	G
SM_V10_2	22964370	A	G
SM_V10_2	22964714	C	T
SM_V10_2	22966583	G	A
SM_V10_2	22966972	A	G
SM_V10_2	22967520	T	C
SM_V10_2	22975390	G	A
SM_V10_2	22977271	A	G
SM_V10_2	22979037	T	C
SM_V10_2	22979809	A	G
SM_V10_2	22979899	T	C
SM_V10_2	22980337	T	C
SM_V10_2	22982542	G	A
SM_V10_2	22982684	C	T
SM_V10_2	22984817	A	G
SM_V10_2	22985231	G	A
SM_V10_2	22985502	C	T
SM_V10_2	22987877	C	T
SM_V10_2	22989131	C	T
SM_V10_2	22994223	C	T
SM_V10_2	22994348	C	T
SM_V10_2	22996449	C	T
SM_V10_2	22996460	G	A
SM_V10_2	22996522	A	G
SM_V10_2	22999841	T	C
SM_V10_2	23003749	C	A
SM_V10_2	23003818	G	A
SM_V10_2	23004592	C	T
SM_V10_2	23005184	T	C
SM_V10_2	23006267	G	A
SM_V10_2	23006613	C	A
SM_V10_2	23006896	A	C
SM_V10_2	23007290	G	T
SM_V10_2	23007787	G	T
SM_V10_2	23009693	C	T
SM_V10_2	23009820	A	G
SM_V10_2	23010511	T	C
SM_V10_2	23011068	G	T
SM_V10_2	23011621	G	A
SM_V10_2	23011731	C	T
SM_V10_2	23011782	G	A
SM_V10_2	23013003	C	T
SM_V10_2	23013835	C	T
SM_V10_2	23014188	C	T
SM_V10_2	23015966	G	A
SM_V10_2	23017375	T	C
SM_V10_2	23017417	T	C
SM_V10_2	23019067	A	G
SM_V10_2	23019497	A	G
SM_V10_2	23020596	T	A
SM_V10_2	23020959	A	T
SM_V10_2	23024741	G	A
SM_V10_2	23026952	G	C
SM_V10_2	23028018	G	A
SM_V10_2	23028312	A	T
SM_V10_2	23028723	T	G
SM_V10_2	23029445	T	C
SM_V10_2	23031074	T	C
SM_V10_2	23031141	T	C
SM_V10_2	23031444	T	A
SM_V10_2	23031471	A	C
SM_V10_2	23033523	G	A
SM_V10_2	23034622	C	T
SM_V10_2	23035275	T	C
SM_V10_2	23035340	G	A
SM_V10_2	23036246	A	T
SM_V10_2	23036479	C	T
SM_V10_2	23037204	C	T
SM_V10_2	23037817	C	A
SM_V10_2	23037969	T	C
SM_V10_2	23038365	A	G
SM_V10_2	23039298	T	C
SM_V10_2	23040100	A	G
SM_V10_2	23041234	C	T
SM_V10_2	23041535	A	G
SM_V10_2	23041665	A	C
SM_V10_2	23042810	G	A
SM_V10_2	23042819	G	A
SM_V10_2	23043756	C	T
SM_V10_2	23043773	T	C
SM_V10_2	23044094	C	T
SM_V10_2	23044738	G	A
SM_V10_2	23045156	G	T
SM_V10_2	23046737	A	T
SM_V10_2	23047892	C	A
SM_V10_2	23047994	G	C
SM_V10_2	23048900	G	A
SM_V10_2	23059093	C	T
SM_V10_2	23059125	C	T
SM_V10_2	23396752	A	T
SM_V10_2	23420355	T	G
SM_V10_2	23428474	T	C
SM_V10_2	23928429	T	C
SM_V10_2	24136605	C	G
SM_V10_2	24242523	C	T
SM_V10_2	24250244	T	G
SM_V10_2	24250659	G	C
SM_V10_2	24251811	C	T
SM_V10_2	24251838	A	C
SM_V10_2	24252048	T	C
SM_V10_2	24252526	C	T
SM_V10_2	24258626	A	T
SM_V10_2	24259207	C	T
SM_V10_2	24259985	A	G
SM_V10_2	24261626	T	C
SM_V10_2	24500998	T	A
SM_V10_2	24501098	A	G
SM_V10_2	24501137	G	A
SM_V10_2	24502366	C	T
SM_V10_2	24502407	G	A
SM_V10_2	24502636	T	C
SM_V10_2	24503666	G	A
SM_V10_2	24503878	C	G
SM_V10_2	24505985	G	A
SM_V10_2	24507095	C	T
SM_V10_2	25265886	A	G
SM_V10_2	25270150	T	A
SM_V10_2	25325625	G	A
SM_V10_2	25345309	G	A
SM_V10_2	25361578	T	C
SM_V10_2	25392842	A	T
SM_V10_2	25509823	T	C
SM_V10_2	25527441	T	C
SM_V10_2	25535054	A	G
SM_V10_2	25543876	T	C
SM_V10_2	25680332	G	A
SM_V10_2	25705293	A	G
SM_V10_2	25705725	C	A
SM_V10_2	25705727	T	G
SM_V10_2	25705729	G	T
SM_V10_2	25705807	C	T
SM_V10_2	25705819	A	T
SM_V10_2	25705831	A	G
SM_V10_2	25706241	G	A
SM_V10_2	25706556	G	T
SM_V10_2	25707946	G	A
SM_V10_2	25712249	G	A
SM_V10_2	25717308	G	C
SM_V10_2	25752664	G	A
SM_V10_2	25765511	A	G
SM_V10_2	25782988	T	A
SM_V10_2	25801445	T	C
SM_V10_2	25808589	T	C
SM_V10_2	25820202	G	C
SM_V10_2	25822496	T	C
SM_V10_2	25826090	A	G
SM_V10_2	25827141	T	A
SM_V10_2	25829382	G	A
SM_V10_2	25861693	C	T
SM_V10_2	25861723	A	G
SM_V10_2	25861858	C	T
SM_V10_2	25977247	C	G
SM_V10_2	25979176	C	T
SM_V10_2	25982738	C	T
SM_V10_2	25984520	A	G
SM_V10_2	25986531	C	T
SM_V10_2	25992596	G	A
SM_V10_2	25993386	T	C
SM_V10_2	25993862	G	A
SM_V10_2	25994518	C	A
SM_V10_2	25994538	C	T
SM_V10_2	25994688	C	T
SM_V10_2	25994701	A	G
SM_V10_2	26001489	T	C
SM_V10_2	26001829	G	A
SM_V10_2	26003229	G	A
SM_V10_2	26004569	A	G
SM_V10_2	26005684	A	C
SM_V10_2	26006698	G	A
SM_V10_2	26008643	C	T
SM_V10_2	26011258	A	G
SM_V10_2	26011320	C	T
SM_V10_2	26011353	G	A
SM_V10_2	26011380	G	A
SM_V10_2	26011606	C	T
SM_V10_2	26014758	A	G
SM_V10_2	26016287	G	A
SM_V10_2	26016380	T	C
SM_V10_2	26017307	A	C
SM_V10_2	26018767	C	T
SM_V10_2	26021974	A	C
SM_V10_2	26022018	C	A
SM_V10_2	26024572	G	T
SM_V10_2	26024637	T	A
SM_V10_2	26025061	C	T
SM_V10_2	26025492	C	T
SM_V10_2	26027377	A	G
SM_V10_2	26033469	T	C
SM_V10_2	26035749	T	C
SM_V10_2	26035908	G	A
SM_V10_2	26036670	A	T
SM_V10_2	26036912	G	A
SM_V10_2	26039802	G	A
SM_V10_2	26040573	G	T
SM_V10_2	26040790	T	A
SM_V10_2	26041101	T	C
SM_V10_2	26041986	A	G
SM_V10_2	26042353	T	C
SM_V10_2	26042632	A	T
SM_V10_2	26043292	C	T
SM_V10_2	26043691	A	G
SM_V10_2	26044058	A	T
SM_V10_2	26044060	A	C
SM_V10_2	26044061	C	G
SM_V10_2	26044063	T	A
SM_V10_2	26044066	T	G
SM_V10_2	26044079	A	G
SM_V10_2	26044629	G	A
SM_V10_2	26045496	G	A
SM_V10_2	26045616	A	G
SM_V10_2	26045828	A	G
SM_V10_2	26046577	C	T
SM_V10_2	26046844	T	C
SM_V10_2	26048078	T	C
SM_V10_2	26048571	G	A
SM_V10_2	26048679	G	A
SM_V10_2	26048711	G	A
SM_V10_2	26048766	T	C
SM_V10_2	26048968	C	T
SM_V10_2	26049262	A	G
SM_V10_2	26049502	T	C
SM_V10_2	26052457	A	T
SM_V10_2	26052796	G	A
SM_V10_2	26054283	G	C
SM_V10_2	26054636	T	C
SM_V10_2	26054916	A	G
SM_V10_2	26055181	G	T
SM_V10_2	26055216	G	T
SM_V10_2	26055224	T	A
SM_V10_2	26055537	G	A
SM_V10_2	26055763	A	T
SM_V10_2	26055947	T	A
SM_V10_2	26055968	G	T
SM_V10_2	26055987	A	C
SM_V10_2	26056150	A	C
SM_V10_2	26058491	A	G
SM_V10_2	26058546	C	T
SM_V10_2	26059220	A	G
SM_V10_2	26059409	T	A
SM_V10_2	26059461	T	C
SM_V10_2	26059691	C	T
SM_V10_2	26061703	C	T
SM_V10_2	26061707	G	T
SM_V10_2	26061732	T	C
SM_V10_2	26061792	T	A
SM_V10_2	26061816	A	G
SM_V10_2	26062147	A	G
SM_V10_2	26062399	C	G
SM_V10_2	26062416	G	T
SM_V10_2	26062443	G	T
SM_V10_2	26062508	T	C
SM_V10_2	26062633	G	T
SM_V10_2	26062695	A	T
SM_V10_2	26062943	C	T
SM_V10_2	26063030	A	C
SM_V10_2	26063042	G	A
SM_V10_2	26063087	C	T
SM_V10_2	26063151	T	C
SM_V10_2	26063244	A	G
SM_V10_2	26063278	T	G
SM_V10_2	26063298	C	T
SM_V10_2	26063353	A	G
SM_V10_2	26063568	A	T
SM_V10_2	26063594	C	T
SM_V10_2	26063846	C	T
SM_V10_2	26063945	G	C
SM_V10_2	26063994	T	G
SM_V10_2	26064022	A	C
SM_V10_2	26064073	G	C
SM_V10_2	26064081	G	A
SM_V10_2	26064131	G	T
SM_V10_2	26064271	A	G
SM_V10_2	26064965	A	T
SM_V10_2	26064966	T	C
SM_V10_2	26064985	C	A
SM_V10_2	26065040	C	A
SM_V10_2	26065054	T	C
SM_V10_2	26065268	G	A
SM_V10_2	26065350	A	C
SM_V10_2	26065364	T	C
SM_V10_2	26065366	A	G
SM_V10_2	26065368	G	C
SM_V10_2	26065375	A	G
SM_V10_2	26065438	A	T
SM_V10_2	26065448	G	C
SM_V10_2	26066682	T	A
SM_V10_2	26066944	T	C
SM_V10_2	26066962	G	T
SM_V10_2	26067022	C	T
SM_V10_2	26067280	G	C
SM_V10_2	26067301	T	C
SM_V10_2	26067315	C	G
SM_V10_2	26067326	T	C
SM_V10_2	26067375	G	T
SM_V10_2	26067535	T	C
SM_V10_2	26067559	T	C
SM_V10_2	26067561	A	T
SM_V10_2	26067568	A	G
SM_V10_2	26067660	T	C
SM_V10_2	26067748	T	A
SM_V10_2	26069215	C	T
SM_V10_2	26069231	T	A
SM_V10_2	26069719	C	T
SM_V10_2	26069852	T	C
SM_V10_2	26070762	C	T
SM_V10_2	26070826	T	C
SM_V10_2	26070975	T	C
SM_V10_2	26070981	T	C
SM_V10_2	26071547	C	T
SM_V10_2	26071997	A	G
SM_V10_2	26071998	G	A
SM_V10_2	26072056	A	T
SM_V10_2	26072079	G	T
SM_V10_2	26072940	G	A
SM_V10_2	26072945	C	T
SM_V10_2	26072987	C	T
SM_V10_2	26073456	C	T
SM_V10_2	26073644	T	C
SM_V10_2	26073645	A	T
SM_V10_2	26073685	A	G
SM_V10_2	26074057	T	C
SM_V10_2	26074306	T	C
SM_V10_2	26074456	T	G
SM_V10_2	26074515	C	T
SM_V10_2	26074627	C	A
SM_V10_2	26075214	T	C
SM_V10_2	26075801	T	C
SM_V10_2	26075870	C	T
SM_V10_2	26076186	G	A
SM_V10_2	26076224	T	C
SM_V10_2	26076434	A	G
SM_V10_2	26076532	T	C
SM_V10_2	26076537	G	A
SM_V10_2	26077019	C	T
SM_V10_2	26077045	A	C
SM_V10_2	26078516	G	C
SM_V10_2	26078652	A	G
SM_V10_2	26078811	G	A
SM_V10_2	27240764	A	G
SM_V10_2	27447846	C	T
SM_V10_2	27448832	A	T
SM_V10_2	27450420	C	T
SM_V10_2	27453863	G	A
SM_V10_2	27458667	C	G
SM_V10_2	27576661	A	G
SM_V10_2	27600027	T	A
SM_V10_2	27601875	G	A
SM_V10_2	27685139	G	A
SM_V10_2	27697341	C	T
SM_V10_2	27820859	C	G
SM_V10_2	27897097	A	G
SM_V10_2	27897109	C	T
SM_V10_2	27916849	G	A
SM_V10_2	28243147	A	G
SM_V10_2	28247950	G	A
SM_V10_2	28248730	A	G
SM_V10_2	28250765	A	G
SM_V10_2	28251346	A	G
SM_V10_2	28251474	C	T
SM_V10_2	28252248	G	A
SM_V10_2	28252281	C	A
SM_V10_2	28252314	T	A
SM_V10_2	28252893	T	A
SM_V10_2	28252987	G	C
SM_V10_2	28253792	A	G
SM_V10_2	28253793	T	C
SM_V10_2	28253888	C	T
SM_V10_2	28253948	G	A
SM_V10_2	28254315	A	T
SM_V10_2	28254317	T	C
SM_V10_2	28254327	T	C
SM_V10_2	28254351	A	G
SM_V10_2	28254651	G	A
SM_V10_2	28260928	T	C
SM_V10_2	28261725	A	G
SM_V10_2	28262079	A	G
SM_V10_2	28262083	A	G
SM_V10_2	28262263	T	C
SM_V10_2	28262295	A	G
SM_V10_2	28262452	T	A
SM_V10_2	28262504	C	T
SM_V10_2	28262937	A	G
SM_V10_2	28263131	A	T
SM_V10_2	28263471	G	T
SM_V10_2	28263474	C	T
SM_V10_2	28263715	C	T
SM_V10_2	28263831	A	T
SM_V10_2	28263849	G	A
SM_V10_2	28263863	A	G
SM_V10_2	28263989	A	G
SM_V10_2	28264011	A	G
SM_V10_2	28264039	C	A
SM_V10_2	28264182	C	G
SM_V10_2	28264204	T	C
SM_V10_2	28264212	C	T
SM_V10_2	28264232	T	C
SM_V10_2	28264319	T	C
SM_V10_2	28264325	A	G
SM_V10_2	28264410	T	C
SM_V10_2	28264582	A	C
SM_V10_2	28264764	G	A
SM_V10_2	28264768	G	C
SM_V10_2	28265423	C	T
SM_V10_2	28266602	C	T
SM_V10_2	28266881	T	C
SM_V10_2	28268584	G	A
SM_V10_2	28269477	C	T
SM_V10_2	28270049	G	A
SM_V10_2	28270261	T	C
SM_V10_2	28272008	T	C
SM_V10_2	28275649	T	C
SM_V10_2	28275709	C	T
SM_V10_2	28285220	T	A
SM_V10_2	28297399	C	T
SM_V10_2	28375592	T	C
SM_V10_2	28375598	A	G
SM_V10_2	28680007	T	A
SM_V10_2	28848483	C	T
SM_V10_2	28849994	C	T
SM_V10_2	28886720	T	C
SM_V10_2	28901686	G	A
SM_V10_2	28906180	A	G
SM_V10_2	28910727	G	A
SM_V10_2	28914320	G	A
SM_V10_2	28920142	T	C
SM_V10_2	28920425	G	T
SM_V10_2	28933619	G	A
SM_V10_2	28936866	A	G
SM_V10_2	28939923	A	G
SM_V10_2	28943016	G	A
SM_V10_2	28945683	T	C
SM_V10_2	28950956	T	C
SM_V10_2	28957435	G	T
SM_V10_2	28958031	C	T
SM_V10_2	28973922	G	A
SM_V10_2	28974182	T	C
SM_V10_2	28995927	G	C
SM_V10_2	28999695	G	A
SM_V10_2	29046169	G	A
SM_V10_2	29058049	A	T
SM_V10_2	29076192	T	C
SM_V10_2	29078288	T	C
SM_V10_2	29103551	G	A
SM_V10_2	29120335	T	C
SM_V10_2	29123373	G	A
SM_V10_2	29123523	G	A
SM_V10_2	29125245	A	G
SM_V10_2	29126628	T	A
SM_V10_2	29129639	C	T
SM_V10_2	29135287	A	G
SM_V10_2	29150834	T	C
SM_V10_2	29152465	T	G
SM_V10_2	29159753	T	C
SM_V10_2	29159903	T	C
SM_V10_2	29175192	T	A
SM_V10_2	29175947	T	C
SM_V10_2	29176484	G	T
SM_V10_2	29185801	G	A
SM_V10_2	29190049	A	G
SM_V10_2	29193678	C	T
SM_V10_2	29194945	T	C
SM_V10_2	29195487	G	A
SM_V10_2	29195996	A	C
SM_V10_2	29197032	C	A
SM_V10_2	29215037	C	T
SM_V10_2	29220145	T	C
SM_V10_2	29221616	T	C
SM_V10_2	29228206	T	A
SM_V10_2	29256077	G	A
SM_V10_2	29268129	G	A
SM_V10_2	29295457	A	G
SM_V10_2	29318412	T	G
SM_V10_2	29320346	G	A
SM_V10_2	29329002	T	C
SM_V10_2	29334739	T	C
SM_V10_2	29334752	C	A
SM_V10_2	29335071	T	C
SM_V10_2	29335100	C	T
SM_V10_2	29335118	A	C
SM_V10_2	29335142	C	T
SM_V10_2	29335146	A	G
SM_V10_2	29337375	G	A
SM_V10_2	29337491	A	T
SM_V10_2	29337637	G	A
SM_V10_2	29343088	T	G
SM_V10_2	29343268	T	C
SM_V10_2	29346299	A	G
SM_V10_2	29346513	T	C
SM_V10_2	29389618	G	T
SM_V10_2	29389892	A	G
SM_V10_2	29389915	A	G
SM_V10_2	29390062	A	C
SM_V10_2	29390128	G	A
SM_V10_2	29390179	T	A
SM_V10_2	29390184	C	T
SM_V10_2	29392425	A	G
SM_V10_2	29392873	A	T
SM_V10_2	29395656	C	T
SM_V10_2	29395777	A	G
SM_V10_2	29396743	A	G
SM_V10_2	29396744	A	C
SM_V10_2	29396751	A	T
SM_V10_2	29396867	A	T
SM_V10_2	29396931	G	A
SM_V10_2	29396956	C	T
SM_V10_2	29397100	G	A
SM_V10_2	29397154	G	T
SM_V10_2	29397156	G	A
SM_V10_2	29397491	T	C
SM_V10_2	29398098	T	C
SM_V10_2	29398099	T	C
SM_V10_2	29398121	A	T
SM_V10_2	29398124	T	C
SM_V10_2	29398128	G	C
SM_V10_2	29398149	T	C
SM_V10_2	29398165	T	C
SM_V10_2	29398209	C	T
SM_V10_2	29398249	A	G
SM_V10_2	29398267	A	C
SM_V10_2	29398381	T	C
SM_V10_2	29398684	C	T
SM_V10_2	29398753	C	T
SM_V10_2	29398773	G	A
SM_V10_2	29400793	A	G
SM_V10_2	29455958	T	C
SM_V10_2	29462324	C	T
SM_V10_2	29462418	T	C
SM_V10_2	29473379	G	A
SM_V10_2	29929402	G	A
SM_V10_2	29929458	A	G
SM_V10_2	29929717	C	G
SM_V10_2	29930731	A	G
SM_V10_2	29931864	T	C
SM_V10_2	29975975	T	C
SM_V10_2	29976125	G	A
SM_V10_2	29978689	C	T
SM_V10_2	29978808	T	A
SM_V10_2	29978840	G	A
SM_V10_2	29995550	T	C
SM_V10_2	30011387	C	T
SM_V10_2	30012199	T	G
SM_V10_2	30018992	A	G
SM_V10_2	30034113	T	C
SM_V10_2	30034287	T	C
SM_V10_2	30038229	T	C
SM_V10_2	30039492	C	T
SM_V10_2	30053696	T	G
SM_V10_2	30053697	T	C
SM_V10_2	30054059	A	T
SM_V10_2	30056235	C	T
SM_V10_2	30061438	T	G
SM_V10_2	30064604	A	G
SM_V10_2	30065979	G	A
SM_V10_2	30075150	T	C
SM_V10_2	30075359	C	G
SM_V10_2	30075467	A	G
SM_V10_2	30076776	G	A
SM_V10_2	30077404	G	A
SM_V10_2	30077632	T	C
SM_V10_2	30078441	A	C
SM_V10_2	30080062	A	G
SM_V10_2	30080451	C	G
SM_V10_2	30080694	T	C
SM_V10_2	30080995	G	A
SM_V10_2	30082217	A	G
SM_V10_2	30083017	T	C
SM_V10_2	30083147	T	C
SM_V10_2	30084729	G	A
SM_V10_2	30084886	A	G
SM_V10_2	30085120	G	A
SM_V10_2	30085349	T	C
SM_V10_2	30085560	A	G
SM_V10_2	30085635	G	A
SM_V10_2	30086089	T	C
SM_V10_2	30088942	C	T
SM_V10_2	30089064	G	A
SM_V10_2	30089594	A	G
SM_V10_2	30091312	G	A
SM_V10_2	30091538	A	G
SM_V10_2	30091675	A	G
SM_V10_2	30093112	C	T
SM_V10_2	30095157	T	C
SM_V10_2	30095797	G	A
SM_V10_2	30095864	C	T
SM_V10_2	30095949	A	C
SM_V10_2	30096555	T	C
SM_V10_2	30096587	T	C
SM_V10_2	30097037	T	C
SM_V10_2	30097269	C	T
SM_V10_2	30097323	G	A
SM_V10_2	30097628	C	T
SM_V10_2	30098243	A	C
SM_V10_2	30098311	T	C
SM_V10_2	30098846	T	C
SM_V10_2	30098854	C	T
SM_V10_2	30098874	A	G
SM_V10_2	30098916	C	T
SM_V10_2	30098935	A	G
SM_V10_2	30099261	A	T
SM_V10_2	30099333	T	C
SM_V10_2	30099392	G	A
SM_V10_2	30099431	T	C
SM_V10_2	30100045	T	C
SM_V10_2	30100785	G	C
SM_V10_2	30100969	C	T
SM_V10_2	30101624	T	C
SM_V10_2	30101821	T	C
SM_V10_2	30101863	A	G
SM_V10_2	30101908	G	T
SM_V10_2	30101992	C	T
SM_V10_2	30102144	A	G
SM_V10_2	30102239	G	T
SM_V10_2	30102795	T	C
SM_V10_2	30102822	A	C
SM_V10_2	30103372	G	A
SM_V10_2	30103497	T	C
SM_V10_2	30103881	T	C
SM_V10_2	30104059	C	T
SM_V10_2	30104336	G	A
SM_V10_2	30104448	T	C
SM_V10_2	30104544	T	G
SM_V10_2	30105704	A	G
SM_V10_2	30106036	C	T
SM_V10_2	30107860	G	T
SM_V10_2	30109775	T	G
SM_V10_2	30109916	A	G
SM_V10_2	30110336	C	T
SM_V10_2	30110605	C	T
SM_V10_2	30110644	T	C
SM_V10_2	30110655	C	T
SM_V10_2	30111104	A	G
SM_V10_2	30111413	A	T
SM_V10_2	30111911	T	C
SM_V10_2	30112841	G	T
SM_V10_2	30113842	C	T
SM_V10_2	30114515	A	G
SM_V10_2	30114548	T	G
SM_V10_2	30114950	C	G
SM_V10_2	30116866	G	A
SM_V10_2	30121518	T	C
SM_V10_2	30125959	A	G
SM_V10_2	30141795	C	A
SM_V10_2	30142318	T	C
SM_V10_2	30147772	G	A
SM_V10_2	30171411	T	C
SM_V10_2	30171415	A	T
SM_V10_2	30171437	A	G
SM_V10_2	30184831	G	A
SM_V10_2	30185859	C	A
SM_V10_2	30207836	G	A
SM_V10_2	30208407	G	T
SM_V10_2	30210568	G	A
SM_V10_2	30227807	T	A
SM_V10_2	30238751	C	T
SM_V10_2	30397207	G	A
SM_V10_2	30415395	A	T
SM_V10_2	30420521	T	G
SM_V10_2	30420580	C	T
SM_V10_2	30420789	G	A
SM_V10_2	30421354	G	A
SM_V10_2	30421361	T	C
SM_V10_2	30421727	C	T
SM_V10_2	30421878	A	G
SM_V10_2	30421898	A	T
SM_V10_2	30421902	T	A
SM_V10_2	30421915	G	A
SM_V10_2	30421972	T	A
SM_V10_2	30422043	T	G
SM_V10_2	30422071	T	C
SM_V10_2	30422090	G	A
SM_V10_2	30422120	A	G
SM_V10_2	30422133	A	G
SM_V10_2	30422150	G	A
SM_V10_2	30422158	C	T
SM_V10_2	30422177	T	C
SM_V10_2	30422199	T	G
SM_V10_2	30422225	G	A
SM_V10_2	30422382	T	G
SM_V10_2	30423004	T	C
SM_V10_2	30425046	T	G
SM_V10_2	30425172	G	A
SM_V10_2	30425195	C	T
SM_V10_2	30426617	C	T
SM_V10_2	30426640	G	A
SM_V10_2	30426935	G	A
SM_V10_2	30427443	A	G
SM_V10_2	30428246	T	C
SM_V10_2	30429040	T	A
SM_V10_2	30429056	T	C
SM_V10_2	30429095	A	G
SM_V10_2	30429285	G	A
SM_V10_2	30430014	T	C
SM_V10_2	30430185	G	A
SM_V10_2	30430615	C	A
SM_V10_2	30430743	A	T
SM_V10_2	30430819	C	T
SM_V10_2	30432337	T	C
SM_V10_2	30443672	C	T
SM_V10_2	30444499	G	C
SM_V10_2	30444601	C	T
SM_V10_2	30444733	G	A
SM_V10_2	30444774	G	A
SM_V10_2	30445044	G	A
SM_V10_2	30445930	T	C
SM_V10_2	30513054	C	T
SM_V10_2	30516604	G	A
SM_V10_2	30517456	T	C
SM_V10_2	30517801	A	C
SM_V10_2	30561051	A	G
SM_V10_2	30649035	A	C
SM_V10_2	30649162	G	A
SM_V10_2	30649267	G	A
SM_V10_2	30650352	T	A
SM_V10_2	30651065	T	C
SM_V10_2	30653667	G	A
SM_V10_2	30653688	A	G
SM_V10_2	30653837	A	C
SM_V10_2	30654038	T	A
SM_V10_2	30654952	G	A
SM_V10_2	30755559	C	T
SM_V10_2	30769238	C	T
SM_V10_2	30776206	A	T
SM_V10_2	30784199	A	G
SM_V10_2	30786152	A	G
SM_V10_2	30786966	T	C
SM_V10_2	30787080	A	G
SM_V10_2	30793689	T	A
SM_V10_2	30793843	G	T
SM_V10_2	30794876	C	T
SM_V10_2	30794961	C	T
SM_V10_2	30795105	A	T
SM_V10_2	30795498	T	C
SM_V10_2	30796164	A	G
SM_V10_2	30798862	G	A
SM_V10_2	30807786	T	A
SM_V10_2	30808501	G	T
SM_V10_2	30808639	A	G
SM_V10_2	30825199	C	T
SM_V10_2	30826589	T	C
SM_V10_2	30840038	G	A
SM_V10_2	30875166	C	T
SM_V10_2	30875628	A	G
SM_V10_2	30877808	A	T
SM_V10_2	30877809	T	G
SM_V10_2	30878318	A	G
SM_V10_2	30878880	T	A
SM_V10_2	30878957	A	C
SM_V10_2	30950588	T	G
SM_V10_2	30961373	C	T
SM_V10_2	30961993	C	T
SM_V10_2	31012962	G	A
SM_V10_2	31030754	T	G
SM_V10_2	31222601	A	G
SM_V10_2	31263653	G	A
SM_V10_2	31290342	A	T
SM_V10_2	31293344	G	A
SM_V10_2	31294886	A	G
SM_V10_2	31296093	A	G
SM_V10_2	31300867	C	T
SM_V10_2	31653313	T	C
SM_V10_2	31655284	T	C
SM_V10_2	31658360	T	A
SM_V10_2	31658361	T	C
SM_V10_2	31658366	G	C
SM_V10_2	31658370	A	G
SM_V10_2	31658373	G	A
SM_V10_2	31695556	T	C
SM_V10_2	31982520	C	T
SM_V10_2	31988772	C	T
SM_V10_2	31989016	G	A
SM_V10_2	31989125	T	C
SM_V10_2	31989159	C	T
SM_V10_2	31990072	A	G
SM_V10_2	31990085	G	A
SM_V10_2	31990086	T	A
SM_V10_2	31990088	A	G
SM_V10_2	31990098	T	G
SM_V10_2	31990105	G	T
SM_V10_2	31990108	C	T
SM_V10_2	31990354	T	A
SM_V10_2	31990520	T	G
SM_V10_2	31990558	G	A
SM_V10_2	31990722	T	C
SM_V10_2	31992920	C	T
SM_V10_2	31994544	G	C
SM_V10_2	32005636	T	A
SM_V10_2	32008574	G	C
SM_V10_2	32014350	C	A
SM_V10_2	32015934	T	C
SM_V10_2	32019827	G	A
SM_V10_2	32031478	T	C
SM_V10_2	32037284	G	A
SM_V10_2	32037285	T	A
SM_V10_2	32053846	T	C
SM_V10_2	32243907	G	A
SM_V10_2	32243943	T	C
SM_V10_2	32244078	G	T
SM_V10_2	32263832	A	G
SM_V10_2	32263865	A	G
SM_V10_2	32263903	G	A
SM_V10_2	32264053	A	G
SM_V10_2	32264177	T	A
SM_V10_2	32264291	C	T
SM_V10_2	32264316	T	C
SM_V10_2	32265303	A	G
SM_V10_2	32265764	T	C
SM_V10_2	32266245	G	A
SM_V10_2	32266343	G	C
SM_V10_2	32267714	T	C
SM_V10_2	32341959	T	G
SM_V10_2	32356064	C	T
SM_V10_2	32371506	G	A
SM_V10_2	32379276	G	A
SM_V10_2	32407244	A	G
SM_V10_2	32417610	A	C
SM_V10_2	32448328	G	T
SM_V10_2	32485354	T	C
SM_V10_2	32485609	C	T
SM_V10_2	32525972	C	T
SM_V10_2	32527198	G	A
SM_V10_2	32537601	G	A
SM_V10_2	32539607	G	T
SM_V10_2	32539608	G	T
SM_V10_2	32563409	A	T
SM_V10_2	32592341	C	A
SM_V10_2	32592958	C	T
SM_V10_2	32604313	T	C
SM_V10_2	32627179	T	C
SM_V10_2	32643270	G	A
SM_V10_2	32653959	T	C
SM_V10_2	32654682	C	T
SM_V10_2	32654721	A	G
SM_V10_2	32655311	G	A
SM_V10_2	32656292	C	T
SM_V10_2	32656562	G	A
SM_V10_2	32656576	G	A
SM_V10_2	32658082	A	G
SM_V10_2	32659103	T	A
SM_V10_2	32659168	T	C
SM_V10_2	32659509	A	G
SM_V10_2	32663497	G	C
SM_V10_2	32663562	T	A
SM_V10_2	32682200	T	C
SM_V10_2	32682387	T	A
SM_V10_2	32683573	T	C
SM_V10_2	32684009	A	G
SM_V10_2	32685855	A	T
SM_V10_2	32686143	G	A
SM_V10_2	32686163	G	A
SM_V10_2	32686896	G	A
SM_V10_2	32687005	C	T
SM_V10_2	32687054	C	G
SM_V10_2	32687162	T	A
SM_V10_2	32687666	C	T
SM_V10_2	32688064	T	C
SM_V10_2	32690064	T	C
SM_V10_2	32729506	T	C
SM_V10_2	32729580	C	T
SM_V10_2	32729588	A	C
SM_V10_2	32729767	G	A
SM_V10_2	32729770	G	A
SM_V10_2	32729771	T	A
SM_V10_2	32729832	T	C
SM_V10_2	32729868	G	A
SM_V10_2	32729872	C	T
SM_V10_2	32729912	C	T
SM_V10_2	32729920	C	G
SM_V10_2	32739400	T	C
SM_V10_2	32742500	T	C
SM_V10_2	32742521	G	T
SM_V10_2	32742536	C	T
SM_V10_2	32742817	G	A
SM_V10_2	32742822	G	T
SM_V10_2	32743594	C	T
SM_V10_2	32744547	C	T
SM_V10_2	32744568	G	A
SM_V10_2	32744591	G	A
SM_V10_2	32744747	T	C
SM_V10_2	32745566	C	A
SM_V10_2	32848790	C	T
SM_V10_2	32849047	G	A
SM_V10_2	32849659	C	A
SM_V10_2	32850866	A	G
SM_V10_2	32852553	G	A
SM_V10_2	32853869	G	C
SM_V10_2	32853991	C	T
SM_V10_2	32858732	A	G
SM_V10_2	32859547	C	T
SM_V10_2	32859674	T	C
SM_V10_2	32860714	C	A
SM_V10_2	32861067	C	T
SM_V10_2	32863272	T	C
SM_V10_2	32864479	C	A
SM_V10_2	32864922	A	G
SM_V10_2	32865264	G	A
SM_V10_2	32866267	C	G
SM_V10_2	32867526	T	C
SM_V10_2	32867609	G	A
SM_V10_2	32867732	G	A
SM_V10_2	32867738	A	G
SM_V10_2	32867753	C	T
SM_V10_2	32867834	A	G
SM_V10_2	32872845	C	G
SM_V10_2	32873027	T	C
SM_V10_2	32873534	T	C
SM_V10_2	32873750	A	G
SM_V10_2	32874779	A	G
SM_V10_2	32875507	T	C
SM_V10_2	32875575	T	C
SM_V10_2	32877529	G	T
SM_V10_2	32877785	C	T
SM_V10_2	32878183	C	T
SM_V10_2	32879999	T	C
SM_V10_2	32880539	G	T
SM_V10_2	32881068	T	G
SM_V10_2	32881121	A	G
SM_V10_2	32881189	G	A
SM_V10_2	32881377	C	T
SM_V10_2	32881694	C	T
SM_V10_2	32881708	C	T
SM_V10_2	32881743	G	A
SM_V10_2	32882456	G	C
SM_V10_2	32882830	G	A
SM_V10_2	32883203	G	A
SM_V10_2	32883698	C	T
SM_V10_2	32883838	A	G
SM_V10_2	32884193	G	A
SM_V10_2	32884212	C	T
SM_V10_2	32884215	A	G
SM_V10_2	32884232	T	A
SM_V10_2	32884444	C	T
SM_V10_2	32885161	G	A
SM_V10_2	32885172	T	C
SM_V10_2	32885236	A	G
SM_V10_2	32885243	G	A
SM_V10_2	32885340	C	T
SM_V10_2	32886049	G	A
SM_V10_2	32886748	A	T
SM_V10_2	32887247	G	A
SM_V10_2	32887956	G	A
SM_V10_2	32889002	A	G
SM_V10_2	32889420	C	T
SM_V10_2	32889719	C	T
SM_V10_2	32890571	A	C
SM_V10_2	32893144	T	C
SM_V10_2	32893655	C	T
SM_V10_2	32893681	T	C
SM_V10_2	32893942	A	T
SM_V10_2	32894340	G	A
SM_V10_2	32894891	G	A
SM_V10_2	32894959	C	T
SM_V10_2	32895126	G	C
SM_V10_2	32895694	C	T
SM_V10_2	32895760	C	T
SM_V10_2	32896637	C	T
SM_V10_2	32896641	T	C
SM_V10_2	32896743	C	T
SM_V10_2	32896773	A	G
SM_V10_2	32898423	A	G
SM_V10_2	32898577	A	C
SM_V10_2	32898675	G	A
SM_V10_2	32898676	A	G
SM_V10_2	32898702	A	G
SM_V10_2	32898998	T	G
SM_V10_2	32899115	C	T
SM_V10_2	32899215	A	G
SM_V10_2	32899597	A	G
SM_V10_2	32899784	T	C
SM_V10_2	32899849	A	G
SM_V10_2	32899880	T	C
SM_V10_2	32899896	G	A
SM_V10_2	32900158	G	A
SM_V10_2	32900305	A	G
SM_V10_2	32900382	A	G
SM_V10_2	32900532	G	A
SM_V10_2	32900649	C	T
SM_V10_2	32900781	A	C
SM_V10_2	32901789	T	A
SM_V10_2	32906021	A	G
SM_V10_2	32912226	G	C
SM_V10_2	32912247	G	A
SM_V10_2	32912259	A	G
SM_V10_2	32914434	C	T
SM_V10_2	32921328	A	G
SM_V10_2	32921489	A	G
SM_V10_2	32921531	C	A
SM_V10_2	32921846	T	C
SM_V10_2	32922590	C	A
SM_V10_2	32923088	C	T
SM_V10_2	32923779	C	T
SM_V10_2	32924291	G	A
SM_V10_2	32925163	C	T
SM_V10_2	32925604	A	G
SM_V10_2	32926055	G	A
SM_V10_2	32960250	C	T
SM_V10_2	32962569	T	C
SM_V10_2	32962817	A	G
SM_V10_2	32962899	T	C
SM_V10_2	32963036	G	A
SM_V10_2	32963353	G	A
SM_V10_2	32963368	T	C
SM_V10_2	32963592	T	C
SM_V10_2	32964485	C	T
SM_V10_2	32964489	A	G
SM_V10_2	32964587	T	C
SM_V10_2	32964707	C	T
SM_V10_2	32964710	A	C
SM_V10_2	32964715	T	C
SM_V10_2	32964892	A	G
SM_V10_2	32965231	G	C
SM_V10_2	32966652	T	G
SM_V10_2	33037657	T	A
SM_V10_2	33039476	A	G
SM_V10_2	33043987	G	A
SM_V10_2	33045925	T	C
SM_V10_2	33048070	G	T
SM_V10_2	33048419	C	T
SM_V10_2	33050208	T	C
SM_V10_2	33050665	A	T
SM_V10_2	33050666	A	T
SM_V10_2	33051205	A	G
SM_V10_2	33051936	A	C
SM_V10_2	33057998	A	G
SM_V10_2	33059384	A	G
SM_V10_2	33059486	A	G
SM_V10_2	33059717	G	A
SM_V10_2	33064961	A	G
SM_V10_2	33064962	C	T
SM_V10_2	33065293	C	A
SM_V10_2	33066147	C	T
SM_V10_2	33116769	A	T
SM_V10_2	33433633	A	T
SM_V10_2	35064080	T	G
SM_V10_2	35369352	G	T
SM_V10_2	35369911	G	A
SM_V10_2	35370207	T	C
SM_V10_2	35370230	T	G
SM_V10_2	35370701	T	C
SM_V10_2	35370861	C	A
SM_V10_2	35370944	T	A
SM_V10_2	35372181	C	T
SM_V10_2	35372259	A	T
SM_V10_2	35372282	A	G
SM_V10_2	35374140	G	A
SM_V10_2	35374426	G	A
SM_V10_2	35375664	C	A
SM_V10_2	35378379	A	G
SM_V10_2	35379194	G	A
SM_V10_2	35380260	A	G
SM_V10_2	35380310	G	A
SM_V10_2	35381280	C	T
SM_V10_2	35382430	T	C
SM_V10_2	35382441	T	C
SM_V10_2	35382513	A	G
SM_V10_2	35382792	T	A
SM_V10_2	35384640	A	C
SM_V10_2	35385219	A	G
SM_V10_2	35385457	C	T
SM_V10_2	35385517	A	T
SM_V10_2	35385959	T	C
SM_V10_2	35386078	C	T
SM_V10_2	35387041	A	G
SM_V10_2	35387272	C	A
SM_V10_2	35387570	T	C
SM_V10_2	35388079	T	C
SM_V10_2	35388176	C	A
SM_V10_2	35388609	C	T
SM_V10_2	35389073	C	T
SM_V10_2	35389360	T	C
SM_V10_2	35389491	C	T
SM_V10_2	35401234	T	G
SM_V10_2	35420790	G	A
SM_V10_2	35423120	C	T
SM_V10_2	35435495	C	T
SM_V10_2	35438011	G	A
SM_V10_2	35660966	T	A
SM_V10_2	36666240	G	A
SM_V10_2	36828010	T	C
SM_V10_2	36828339	A	T
SM_V10_2	36828448	T	G
SM_V10_2	36828453	T	G
SM_V10_2	36829715	C	T
SM_V10_2	36831488	C	A
SM_V10_2	36835991	C	T
SM_V10_2	36836430	G	A
SM_V10_2	36836590	C	T
SM_V10_2	36836798	A	G
SM_V10_2	37050579	C	T
SM_V10_2	37073467	C	T
SM_V10_2	37075085	C	T
SM_V10_2	37086422	T	C
SM_V10_2	37086609	C	T
SM_V10_2	37087997	A	G
SM_V10_2	37088844	T	A
SM_V10_2	37088868	G	C
SM_V10_2	37088961	C	T
SM_V10_2	37089025	C	T
SM_V10_2	37089190	A	C
SM_V10_2	37090349	G	A
SM_V10_2	37090365	A	G
SM_V10_2	37091225	C	T
SM_V10_2	37091459	T	G
SM_V10_2	37091530	G	A
SM_V10_2	37091756	G	C
SM_V10_2	37091972	G	A
SM_V10_2	37092483	T	A
SM_V10_2	37092732	T	A
SM_V10_2	37096604	T	C
SM_V10_2	37096616	A	C
SM_V10_2	37096619	G	C
SM_V10_2	37098956	G	C
SM_V10_2	37105573	C	T
SM_V10_2	37105577	T	G
SM_V10_2	37107254	T	C
SM_V10_2	37108118	A	G
SM_V10_2	37108157	C	G
SM_V10_2	37108188	T	G
SM_V10_2	37108322	T	C
SM_V10_2	37108339	A	G
SM_V10_2	37108778	G	T
SM_V10_2	37109420	G	C
SM_V10_2	37109445	T	A
SM_V10_2	37109449	T	G
SM_V10_2	37109482	G	A
SM_V10_2	37109517	C	T
SM_V10_2	37154556	A	G
SM_V10_2	37154642	A	G
SM_V10_2	37154690	A	C
SM_V10_2	37154692	A	T
SM_V10_2	37154752	A	G
SM_V10_2	37155037	G	A
SM_V10_2	37155312	A	T
SM_V10_2	37155683	A	G
SM_V10_2	37155873	A	G
SM_V10_2	37156136	G	A
SM_V10_2	37156209	A	G
SM_V10_2	37156313	T	G
SM_V10_2	37159486	G	A
SM_V10_2	37159772	G	A
SM_V10_2	37159806	A	G
SM_V10_2	37160708	C	T
SM_V10_2	37173720	G	A
SM_V10_2	37174256	T	C
SM_V10_2	37174257	G	A
SM_V10_2	37174286	T	C
SM_V10_2	37174317	A	G
SM_V10_2	37181886	G	A
SM_V10_2	37183259	T	C
SM_V10_2	37183287	T	C
SM_V10_2	37188409	T	C
SM_V10_2	37188433	A	G
SM_V10_2	37188712	T	C
SM_V10_2	37189829	C	T
SM_V10_2	37191252	A	G
SM_V10_2	37191678	C	T
SM_V10_2	37193927	C	A
SM_V10_2	37194228	G	A
SM_V10_2	37194368	G	T
SM_V10_2	37194738	G	A
SM_V10_2	37195629	G	A
SM_V10_2	37195638	C	T
SM_V10_2	37201213	C	A
SM_V10_2	37203166	C	T
SM_V10_2	37203533	C	A
SM_V10_2	37203572	G	A
SM_V10_2	37205872	A	T
SM_V10_2	37210000	A	G
SM_V10_2	37211374	T	C
SM_V10_2	37211811	T	C
SM_V10_2	37212034	A	G
SM_V10_2	37212163	C	T
SM_V10_2	37212212	T	C
SM_V10_2	37213239	C	T
SM_V10_2	37213443	G	A
SM_V10_2	37213583	A	G
SM_V10_2	37214096	A	G
SM_V10_2	37216181	T	C
SM_V10_2	37216239	T	C
SM_V10_2	37216416	T	G
SM_V10_2	37216842	A	G
SM_V10_2	37218698	A	T
SM_V10_2	37219868	G	A
SM_V10_2	37219869	G	A
SM_V10_2	37223707	A	G
SM_V10_2	37225143	C	T
SM_V10_2	37226019	C	T
SM_V10_2	37226121	T	C
SM_V10_2	37226438	G	A
SM_V10_2	37230128	G	A
SM_V10_2	37231224	G	T
SM_V10_2	37233214	A	G
SM_V10_2	37233245	T	C
SM_V10_2	37234384	G	A
SM_V10_2	37239421	G	A
SM_V10_2	37239594	C	A
SM_V10_2	37240523	T	C
SM_V10_2	37241204	A	G
SM_V10_2	37241739	G	A
SM_V10_2	37243965	T	G
SM_V10_2	37244090	A	G
SM_V10_2	37245795	T	C
SM_V10_2	37245906	T	A
SM_V10_2	37245920	G	A
SM_V10_2	37246512	C	A
SM_V10_2	37247582	C	A
SM_V10_2	37247787	T	C
SM_V10_2	37247911	T	C
SM_V10_2	37247927	C	T
SM_V10_2	37247965	G	A
SM_V10_2	37248623	G	A
SM_V10_2	37248629	C	T
SM_V10_2	37248645	G	A
SM_V10_2	37248737	C	T
SM_V10_2	37248773	G	A
SM_V10_2	37248796	A	G
SM_V10_2	37248972	C	T
SM_V10_2	37249167	G	A
SM_V10_2	37249502	C	A
SM_V10_2	37249719	A	T
SM_V10_2	37249746	G	T
SM_V10_2	37249927	A	C
SM_V10_2	37250019	G	A
SM_V10_2	37250219	A	G
SM_V10_2	37251333	C	G
SM_V10_2	37252518	T	C
SM_V10_2	37252526	A	T
SM_V10_2	37254999	C	G
SM_V10_2	37255195	G	A
SM_V10_2	37255250	G	T
SM_V10_2	37255324	G	A
SM_V10_2	37255413	T	C
SM_V10_2	37255440	A	G
SM_V10_2	37255794	A	G
SM_V10_2	37255954	G	A
SM_V10_2	37256416	C	T
SM_V10_2	37256586	A	G
SM_V10_2	37256677	T	C
SM_V10_2	37256979	T	C
SM_V10_2	37257022	T	C
SM_V10_2	37257295	A	C
SM_V10_2	37258612	A	G
SM_V10_2	37258740	G	A
SM_V10_2	37259989	C	T
SM_V10_2	37259992	T	C
SM_V10_2	37260505	T	C
SM_V10_2	37260539	C	T
SM_V10_2	37260551	T	C
SM_V10_2	37260863	T	A
SM_V10_2	37260955	A	G
SM_V10_2	37261011	T	G
SM_V10_2	37261677	G	A
SM_V10_2	37261691	G	A
SM_V10_2	37262726	T	A
SM_V10_2	37262771	A	G
SM_V10_2	37262845	T	C
SM_V10_2	37262920	C	A
SM_V10_2	37263301	G	T
SM_V10_2	37264327	G	A
SM_V10_2	37264385	A	T
SM_V10_2	37265113	A	C
SM_V10_2	37265126	G	T
SM_V10_2	37265430	T	C
SM_V10_2	37265929	A	G
SM_V10_2	37266233	G	A
SM_V10_2	37267812	A	G
SM_V10_2	37268038	A	C
SM_V10_2	37273517	G	A
SM_V10_2	37274604	A	T
SM_V10_2	37275044	T	C
SM_V10_2	37276041	G	A
SM_V10_2	37276357	T	C
SM_V10_2	37276509	A	T
SM_V10_2	37276533	C	G
SM_V10_2	37277383	A	T
SM_V10_2	37278059	A	G
SM_V10_2	37278438	C	T
SM_V10_2	37279423	A	G
SM_V10_2	37280076	T	C
SM_V10_2	37284329	T	G
SM_V10_2	37284865	A	G
SM_V10_2	37284914	A	G
SM_V10_2	37285012	G	A
SM_V10_2	37286714	C	T
SM_V10_2	37287996	G	T
SM_V10_2	37288021	A	G
SM_V10_2	37288494	A	C
SM_V10_2	37291432	G	A
SM_V10_2	37291597	A	G
SM_V10_2	37292434	G	T
SM_V10_2	37292516	T	C
SM_V10_2	37292659	T	A
SM_V10_2	37292851	C	T
SM_V10_2	37292893	T	A
SM_V10_2	37295722	C	T
SM_V10_2	37295727	C	A
SM_V10_2	37295818	T	C
SM_V10_2	37296631	T	A
SM_V10_2	37296719	C	A
SM_V10_2	37297497	T	C
SM_V10_2	37297807	C	T
SM_V10_2	37298214	G	A
SM_V10_2	37298294	G	A
SM_V10_2	37298953	T	C
SM_V10_2	37299299	C	T
SM_V10_2	37301218	T	C
SM_V10_2	37301932	A	T
SM_V10_2	37302980	T	C
SM_V10_2	37303183	T	A
SM_V10_2	37303369	A	G
SM_V10_2	37303679	G	A
SM_V10_2	37304755	A	G
SM_V10_2	37305022	A	G
SM_V10_2	37305278	A	G
SM_V10_2	37305322	A	T
SM_V10_2	37305397	T	C
SM_V10_2	37305561	T	C
SM_V10_2	37305589	C	T
SM_V10_2	37305798	C	T
SM_V10_2	37306771	A	C
SM_V10_2	37307213	T	G
SM_V10_2	37307346	C	T
SM_V10_2	37307657	C	T
SM_V10_2	37308274	A	G
SM_V10_2	37310483	C	T
SM_V10_2	37311194	T	C
SM_V10_2	37311606	C	T
SM_V10_2	37312232	C	T
SM_V10_2	37312544	T	C
SM_V10_2	37312896	C	T
SM_V10_2	37313295	T	C
SM_V10_2	37320348	C	G
SM_V10_2	37320501	C	G
SM_V10_2	37320535	T	C
SM_V10_2	37329706	C	T
SM_V10_2	37330216	T	A
SM_V10_2	37330228	G	C
SM_V10_2	37331151	T	C
SM_V10_2	37331177	C	G
SM_V10_2	37331270	A	C
SM_V10_2	37331627	T	G
SM_V10_2	37331775	T	C
SM_V10_2	37331794	C	T
SM_V10_2	37332024	T	C
SM_V10_2	37332513	C	T
SM_V10_2	37332677	G	A
SM_V10_2	37333056	A	G
SM_V10_2	37333152	A	G
SM_V10_2	37333176	T	C
SM_V10_2	37333265	C	T
SM_V10_2	37333336	T	C
SM_V10_2	37333478	T	C
SM_V10_2	37335000	C	A
SM_V10_2	37335784	A	G
SM_V10_2	37341955	G	A
SM_V10_2	37342585	C	T
SM_V10_2	37342775	A	G
SM_V10_2	37344973	A	G
SM_V10_2	37345627	C	A
SM_V10_2	37346020	G	A
SM_V10_2	37350451	G	T
SM_V10_2	37356161	C	T
SM_V10_2	37359437	A	G
SM_V10_2	37362043	T	C
SM_V10_2	37362936	G	A
SM_V10_2	37363774	C	A
SM_V10_2	37364654	C	T
SM_V10_2	37365039	C	A
SM_V10_2	37367033	T	C
SM_V10_2	37371478	C	T
SM_V10_2	37373683	G	A
SM_V10_2	37374400	A	G
SM_V10_2	37374700	G	A
SM_V10_2	37378946	C	T
SM_V10_2	37380669	G	A
SM_V10_2	37382951	T	C
SM_V10_2	37383369	G	A
SM_V10_2	37383773	A	G
SM_V10_2	37386361	G	A
SM_V10_2	37388470	T	C
SM_V10_2	37388879	T	C
SM_V10_2	37394885	T	G
SM_V10_2	37395153	G	A
SM_V10_2	37395270	T	C
SM_V10_2	37395405	C	A
SM_V10_2	37395424	A	C
SM_V10_2	37395442	C	T
SM_V10_2	37396023	T	G
SM_V10_2	37396058	T	A
SM_V10_2	37396778	A	G
SM_V10_2	37396861	C	A
SM_V10_2	37397175	T	C
SM_V10_2	37397238	C	T
SM_V10_2	37397590	A	C
SM_V10_2	37398601	T	G
SM_V10_2	37398676	T	C
SM_V10_2	37399151	T	A
SM_V10_2	37399337	C	T
SM_V10_2	37399370	A	G
SM_V10_2	37399639	C	T
SM_V10_2	37400136	G	A
SM_V10_2	37400326	T	C
SM_V10_2	37400611	A	T
SM_V10_2	37400972	T	C
SM_V10_2	37400977	T	C
SM_V10_2	37401413	A	G
SM_V10_2	37403547	C	A
SM_V10_2	37404755	C	T
SM_V10_2	37405397	G	A
SM_V10_2	37405466	C	T
SM_V10_2	37405881	G	T
SM_V10_2	37405882	C	T
SM_V10_2	37407345	A	G
SM_V10_2	37407516	T	A
SM_V10_2	37408903	G	A
SM_V10_2	37410840	T	A
SM_V10_2	37413702	A	G
SM_V10_2	37414029	G	A
SM_V10_2	37414048	A	G
SM_V10_2	37418506	T	C
SM_V10_2	37418521	C	T
SM_V10_2	37442911	G	A
SM_V10_2	37450040	A	G
SM_V10_2	37464929	T	C
SM_V10_2	37468947	C	T
SM_V10_2	37469482	C	G
SM_V10_2	37469742	G	A
SM_V10_2	37469817	C	T
SM_V10_2	37470042	G	A
SM_V10_2	37476745	G	T
SM_V10_2	37488502	G	T
SM_V10_2	37489448	A	T
SM_V10_2	37492074	T	C
SM_V10_2	37492318	G	A
SM_V10_2	37493102	A	G
SM_V10_2	37494311	T	C
SM_V10_2	37499846	T	C
SM_V10_2	37499865	C	T
SM_V10_2	37500288	T	C
SM_V10_2	37500290	C	T
SM_V10_2	37503758	C	G
SM_V10_2	37518397	C	T
SM_V10_2	37534824	G	A
SM_V10_2	37535065	A	G
SM_V10_2	37535223	A	G
SM_V10_2	37535309	A	T
SM_V10_2	37535633	C	A
SM_V10_2	37535819	C	T
SM_V10_2	37538431	C	T
SM_V10_2	37539072	C	T
SM_V10_2	37546873	C	T
SM_V10_2	37548683	C	T
SM_V10_2	37553175	A	T
SM_V10_2	37555387	G	A
SM_V10_2	37555404	G	A
SM_V10_2	37555452	T	A
SM_V10_2	37555459	G	C
SM_V10_2	37555477	C	A
SM_V10_2	37555492	A	G
SM_V10_2	37555495	A	G
SM_V10_2	37555508	G	A
SM_V10_2	37555695	G	A
SM_V10_2	37555787	A	G
SM_V10_2	37555795	A	T
SM_V10_2	37555805	C	A
SM_V10_2	37555809	T	G
SM_V10_2	37578822	T	A
SM_V10_2	37580414	A	G
SM_V10_2	37591196	T	G
SM_V10_2	37591215	T	C
SM_V10_2	37591248	G	T
SM_V10_2	37591250	A	T
SM_V10_2	37591484	C	A
SM_V10_2	37591680	C	G
SM_V10_2	37591683	A	C
SM_V10_2	37591696	C	T
SM_V10_2	37591706	A	G
SM_V10_2	37591709	G	C
SM_V10_2	37591723	T	A
SM_V10_2	37591727	A	T
SM_V10_2	37591736	G	A
SM_V10_2	37591738	G	A
SM_V10_2	37591741	C	T
SM_V10_2	37591744	A	G
SM_V10_2	37591746	C	T
SM_V10_2	37591752	A	G
SM_V10_2	37591753	C	T
SM_V10_2	37591766	C	A
SM_V10_2	37591786	T	A
SM_V10_2	37591834	T	C
SM_V10_2	37594735	G	A
SM_V10_2	37594813	G	A
SM_V10_2	37594972	C	T
SM_V10_2	37596472	G	A
SM_V10_2	37596493	T	C
SM_V10_2	37597471	T	C
SM_V10_2	37597696	G	A
SM_V10_2	37606801	A	G
SM_V10_2	37618741	T	G
SM_V10_2	37624631	A	G
SM_V10_2	37798000	A	G
SM_V10_2	37800054	T	C
SM_V10_2	37828309	C	T
SM_V10_2	37829383	T	C
SM_V10_2	37829465	T	C
SM_V10_2	37850367	A	G
SM_V10_2	37851862	T	C
SM_V10_2	37872886	C	G
SM_V10_2	37872897	G	A
SM_V10_2	37872937	G	C
SM_V10_2	37872967	A	G
SM_V10_2	37873128	C	T
SM_V10_2	37873185	A	G
SM_V10_2	37873301	G	T
SM_V10_2	37873310	A	T
SM_V10_2	37873341	G	T
SM_V10_2	37873344	G	A
SM_V10_2	37876626	T	A
SM_V10_2	37877521	G	A
SM_V10_2	38040472	A	G
SM_V10_2	38059726	T	C
SM_V10_2	38074513	G	A
SM_V10_2	38074706	G	A
SM_V10_2	38074714	A	G
SM_V10_2	38075213	T	C
SM_V10_2	38076005	G	A
SM_V10_2	38076423	A	G
SM_V10_2	38087959	A	G
SM_V10_2	38088608	C	T
SM_V10_2	38090420	T	A
SM_V10_2	38090823	C	T
SM_V10_2	38090828	G	A
SM_V10_2	38091003	C	T
SM_V10_2	38091752	A	G
SM_V10_2	38092114	G	A
SM_V10_2	38092136	C	T
SM_V10_2	38093584	G	A
SM_V10_2	38094294	A	G
SM_V10_2	38094471	A	T
SM_V10_2	38124525	C	T
SM_V10_2	38153827	T	C
SM_V10_2	38154749	T	G
SM_V10_2	38162540	G	A
SM_V10_2	38162641	T	C
SM_V10_2	38172336	C	T
SM_V10_2	38173239	T	A
SM_V10_2	38178446	A	G
SM_V10_2	38178903	T	A
SM_V10_2	38185833	A	G
SM_V10_2	38188933	A	T
SM_V10_2	38190113	T	C
SM_V10_2	38194768	T	C
SM_V10_2	38197116	A	G
SM_V10_2	38198780	G	A
SM_V10_2	38210134	A	G
SM_V10_2	38211380	C	T
SM_V10_2	38212169	T	C
SM_V10_2	38219246	G	T
SM_V10_2	38224399	G	A
SM_V10_2	38226178	T	C
SM_V10_2	38229531	C	T
SM_V10_2	38229758	C	T
SM_V10_2	38231495	C	T
SM_V10_2	38231907	G	A
SM_V10_2	38234853	C	T
SM_V10_2	38238318	T	C
SM_V10_2	38242972	T	C
SM_V10_2	38243627	C	T
SM_V10_2	38245204	C	T
SM_V10_2	38249492	T	A
SM_V10_2	38252967	T	C
SM_V10_2	38253594	C	A
SM_V10_2	38257394	A	C
SM_V10_2	38258060	C	T
SM_V10_2	38260925	T	C
SM_V10_2	38261440	A	G
SM_V10_2	38262129	A	G
SM_V10_2	38273234	C	T
SM_V10_2	38274305	T	C
SM_V10_2	38274391	A	G
SM_V10_2	38285953	A	C
SM_V10_2	38290512	T	C
SM_V10_2	38291887	A	G
SM_V10_2	38292266	G	A
SM_V10_2	38296455	G	A
SM_V10_2	38299377	T	C
SM_V10_2	38306420	G	A
SM_V10_2	38308005	C	T
SM_V10_2	38316512	A	C
SM_V10_2	38316947	G	C
SM_V10_2	38326580	C	T
SM_V10_2	38345755	A	G
SM_V10_2	38356404	T	C
SM_V10_2	38359218	T	C
SM_V10_2	38377163	A	G
SM_V10_2	38415010	C	T
SM_V10_2	38416920	T	C
SM_V10_2	38417922	A	G
SM_V10_2	38423241	T	C
SM_V10_2	38423306	A	G
SM_V10_2	38450359	C	T
SM_V10_2	38453049	G	A
SM_V10_2	38466741	A	G
SM_V10_2	38468914	T	C
SM_V10_2	38475748	A	G
SM_V10_2	38503991	G	A
SM_V10_2	38505112	T	C
SM_V10_2	38505696	C	T
SM_V10_2	38515855	A	G
SM_V10_2	38543321	T	C
SM_V10_2	38543578	C	G
SM_V10_2	38550971	C	T
SM_V10_2	38566441	G	A
SM_V10_2	38567108	G	A
SM_V10_2	38568689	T	C
SM_V10_2	38570087	C	T
SM_V10_2	38572622	A	G
SM_V10_2	38572709	C	T
SM_V10_2	38572942	T	C
SM_V10_2	38573354	T	C
SM_V10_2	38573457	A	G
SM_V10_2	38577005	G	A
SM_V10_2	38577662	G	A
SM_V10_2	38578251	A	G
SM_V10_2	38578409	A	G
SM_V10_2	38578701	G	A
SM_V10_2	38578819	G	A
SM_V10_2	38579647	G	A
SM_V10_2	38579807	G	A
SM_V10_2	38580044	A	G
SM_V10_2	38584511	T	A
SM_V10_2	38606994	C	T
SM_V10_2	38607143	A	T
SM_V10_2	38611054	T	C
SM_V10_2	38611172	T	C
SM_V10_2	38612445	C	T
SM_V10_2	38619877	A	G
SM_V10_2	38621078	T	C
SM_V10_2	38626429	C	T
SM_V10_2	38627823	C	T
SM_V10_2	38627934	T	C
SM_V10_2	38628338	T	C
SM_V10_2	38628359	G	C
SM_V10_2	38628910	T	G
SM_V10_2	38629999	T	C
SM_V10_2	38631041	G	A
SM_V10_2	38631393	C	T
SM_V10_2	38632655	G	A
SM_V10_2	38665638	G	T
SM_V10_2	38665654	G	C
SM_V10_2	38678800	T	C
SM_V10_2	38703689	C	T
SM_V10_2	38718596	C	T
SM_V10_2	38719618	T	A
SM_V10_2	38720624	A	G
SM_V10_2	38723869	C	T
SM_V10_2	38730096	G	C
SM_V10_2	38731771	A	T
SM_V10_2	38732229	T	C
SM_V10_2	38734024	T	C
SM_V10_2	38735199	A	G
SM_V10_2	38736251	C	T
SM_V10_2	38738146	A	G
SM_V10_2	38738532	A	G
SM_V10_2	38738848	T	C
SM_V10_2	38739692	G	A
SM_V10_2	38740406	A	G
SM_V10_2	38740447	A	G
SM_V10_2	38741228	T	C
SM_V10_2	38741419	G	A
SM_V10_2	38741596	G	A
SM_V10_2	38742025	A	G
SM_V10_2	38747476	A	G
SM_V10_2	38747621	G	A
SM_V10_2	38747786	C	T
SM_V10_2	38747835	T	G
SM_V10_2	38749482	T	C
SM_V10_2	38750548	T	C
SM_V10_2	38751529	T	G
SM_V10_2	38751684	G	C
SM_V10_2	38754045	A	G
SM_V10_2	38755191	T	C
SM_V10_2	38755916	C	T
SM_V10_2	38755923	T	C
SM_V10_2	38756552	A	G
SM_V10_2	38757268	T	C
SM_V10_2	38758090	C	T
SM_V10_2	38759491	A	G
SM_V10_2	38889125	C	T
SM_V10_2	38890093	T	C
SM_V10_2	38892400	T	C
SM_V10_2	38895566	G	A
SM_V10_2	38895867	G	A
SM_V10_2	38900892	A	G
SM_V10_2	38901878	G	A
SM_V10_2	38901943	C	T
SM_V10_2	38902711	G	A
SM_V10_2	38914311	C	T
SM_V10_2	39043874	G	C
SM_V10_2	39044500	A	G
SM_V10_2	39045301	T	C
SM_V10_2	39046374	T	C
SM_V10_2	39046724	C	T
SM_V10_2	39052181	A	T
SM_V10_2	39053601	A	G
SM_V10_2	39073849	G	T
SM_V10_2	39093999	G	A
SM_V10_2	39095924	G	A
SM_V10_2	39100536	A	G
SM_V10_2	39218200	G	A
SM_V10_2	39252655	C	T
SM_V10_2	39389237	C	G
SM_V10_2	39933574	T	A
SM_V10_2	40311793	T	C
SM_V10_2	40339936	G	C
SM_V10_2	40339954	G	A
SM_V10_2	40341579	A	T
SM_V10_2	40341709	C	G
SM_V10_2	40341880	A	T
SM_V10_2	40347038	G	A
SM_V10_2	40349971	G	A
SM_V10_2	40358331	A	C
SM_V10_2	40358794	T	C
SM_V10_2	40360289	A	G
SM_V10_2	40364354	C	T
SM_V10_2	40364516	T	C
SM_V10_2	40365585	G	A
SM_V10_2	40365628	G	A
SM_V10_2	40366067	A	T
SM_V10_2	40366778	G	A
SM_V10_2	40369776	T	C
SM_V10_2	40369785	C	T
SM_V10_2	40372055	T	C
SM_V10_2	40373443	T	A
SM_V10_2	40373937	T	A
SM_V10_2	40374262	G	A
SM_V10_2	40374269	T	A
SM_V10_2	40374447	A	G
SM_V10_2	40374540	G	A
SM_V10_2	40377257	A	G
SM_V10_2	40394253	A	C
SM_V10_2	40394290	A	T
SM_V10_2	40394306	C	T
SM_V10_2	40394409	C	T
SM_V10_2	40394549	C	A
SM_V10_2	40394754	A	G
SM_V10_2	40394809	A	C
SM_V10_2	40394854	C	T
SM_V10_2	40400932	C	T
SM_V10_2	40405289	A	G
SM_V10_2	40417474	C	T
SM_V10_2	40417591	C	G
SM_V10_2	40417690	A	G
SM_V10_2	40417899	G	T
SM_V10_2	40418140	A	C
SM_V10_2	40418891	A	G
SM_V10_2	40418935	T	A
SM_V10_2	40419602	T	C
SM_V10_2	40424535	A	G
SM_V10_2	40425313	C	T
SM_V10_2	40425403	A	C
SM_V10_2	40425502	C	T
SM_V10_2	40425608	G	A
SM_V10_2	40425655	G	A
SM_V10_2	40426744	C	T
SM_V10_2	40426918	C	T
SM_V10_2	40427113	A	C
SM_V10_2	40427121	A	T
SM_V10_2	40428189	C	T
SM_V10_2	40435706	T	A
SM_V10_2	40435757	A	G
SM_V10_2	40435794	T	G
SM_V10_2	40436063	T	C
SM_V10_2	40436074	G	T
SM_V10_2	40436075	T	C
SM_V10_2	40436087	A	G
SM_V10_2	40436305	T	C
SM_V10_2	40447743	T	G
SM_V10_2	40447746	T	C
SM_V10_2	40451305	A	G
SM_V10_2	40469087	T	C
SM_V10_2	40469126	C	A
SM_V10_2	40469426	A	G
SM_V10_2	40469456	G	A
SM_V10_2	40469607	G	A
SM_V10_2	40469737	C	G
SM_V10_2	40469901	G	A
SM_V10_2	40469913	T	C
SM_V10_2	40469957	G	A
SM_V10_2	40472168	T	C
SM_V10_2	40472716	T	C
SM_V10_2	40472894	A	G
SM_V10_2	40473054	T	C
SM_V10_2	40473269	A	G
SM_V10_2	40474566	A	G
SM_V10_2	40475321	C	T
SM_V10_2	40475450	T	C
SM_V10_2	40475472	G	T
SM_V10_2	40476439	A	G
SM_V10_2	40481868	A	G
SM_V10_2	40483225	C	T
SM_V10_2	40494884	T	C
SM_V10_2	40513841	A	G
SM_V10_2	40595821	T	G
SM_V10_2	40595999	G	A
SM_V10_2	40596038	T	C
SM_V10_2	40599086	A	G
SM_V10_2	40599864	C	T
SM_V10_2	40607467	C	G
SM_V10_2	40609054	T	C
SM_V10_2	40615572	C	T
SM_V10_2	40616628	C	T
SM_V10_2	40618112	G	A
SM_V10_2	40619876	A	G
SM_V10_2	40627259	G	T
SM_V10_2	40630348	G	A
SM_V10_2	40632546	T	C
SM_V10_2	40636247	C	A
SM_V10_2	40643146	G	A
SM_V10_2	40643871	T	C
SM_V10_2	40646325	C	T
SM_V10_2	40648756	A	G
SM_V10_2	40650672	C	T
SM_V10_2	40651036	A	C
SM_V10_2	40651086	C	T
SM_V10_2	40651363	A	G
SM_V10_2	40652456	G	A
SM_V10_2	40654300	G	A
SM_V10_2	40654694	T	C
SM_V10_2	40655179	A	G
SM_V10_2	40655924	A	G
SM_V10_2	40667433	G	A
SM_V10_2	40667485	G	A
SM_V10_2	40669117	C	T
SM_V10_2	40712176	A	T
SM_V10_2	40716353	T	C
SM_V10_2	40722241	T	C
SM_V10_2	40723126	A	C
SM_V10_2	40723133	A	G
SM_V10_2	40723146	G	T
SM_V10_2	40723163	C	A
SM_V10_2	40723249	C	T
SM_V10_2	40723250	G	A
SM_V10_2	40723392	G	C
SM_V10_2	40723395	T	A
SM_V10_2	40723463	G	A
SM_V10_2	40723865	A	G
SM_V10_2	40724209	C	T
SM_V10_2	40724315	G	T
SM_V10_2	40734466	G	A
SM_V10_2	40734527	C	T
SM_V10_2	40734565	C	T
SM_V10_2	40734612	T	G
SM_V10_2	40734615	G	A
SM_V10_2	40734663	G	A
SM_V10_2	40734726	G	A
SM_V10_2	40734828	T	C
SM_V10_2	40735019	G	A
SM_V10_2	40735026	A	T
SM_V10_2	40735066	G	A
SM_V10_2	40735162	C	T
SM_V10_2	40736271	C	A
SM_V10_2	40736923	T	G
SM_V10_2	40737145	G	A
SM_V10_2	40739502	A	G
SM_V10_2	40739624	A	G
SM_V10_2	40739895	G	T
SM_V10_2	40744717	A	G
SM_V10_2	40745594	G	A
SM_V10_2	40750410	G	A
SM_V10_2	40751993	A	G
SM_V10_2	40752279	T	C
SM_V10_2	40752445	T	C
SM_V10_2	40752495	C	T
SM_V10_2	40752785	A	C
SM_V10_2	40754701	C	A
SM_V10_2	40757403	T	C
SM_V10_2	40759217	T	C
SM_V10_2	40760376	C	T
SM_V10_2	40822926	A	G
SM_V10_2	40829823	A	G
SM_V10_2	40840538	A	G
SM_V10_2	40849291	A	T
SM_V10_2	40860685	C	T
SM_V10_2	40864413	A	C
SM_V10_2	40866895	G	A
SM_V10_2	40871356	G	T
SM_V10_2	40951538	T	C
SM_V10_2	40953907	G	A
SM_V10_2	40954522	G	C
SM_V10_2	40956125	A	G
SM_V10_2	40956473	C	T
SM_V10_2	40956718	T	C
SM_V10_2	40963571	G	A
SM_V10_2	40963980	C	A
SM_V10_2	40964123	T	C
SM_V10_2	40964140	C	T
SM_V10_2	40964175	A	T
SM_V10_2	40964327	A	G
SM_V10_2	40970946	T	C
SM_V10_2	41006910	T	C
SM_V10_2	41011189	G	A
SM_V10_2	41011247	G	C
SM_V10_2	41011370	G	T
SM_V10_2	41011687	G	A
SM_V10_2	41011820	G	T
SM_V10_2	41012135	G	A
SM_V10_2	41012165	A	G
SM_V10_2	41012370	C	T
SM_V10_2	41012393	G	A
SM_V10_2	41012438	A	T
SM_V10_2	41012751	C	T
SM_V10_2	41012835	G	C
SM_V10_2	41012935	C	T
SM_V10_2	41013298	T	C
SM_V10_2	41014240	T	C
SM_V10_2	41014579	G	A
SM_V10_2	41015102	C	T
SM_V10_2	41015164	G	A
SM_V10_2	41015379	C	A
SM_V10_2	41015518	T	C
SM_V10_2	41015633	A	G
SM_V10_2	41015759	T	G
SM_V10_2	41015867	A	G
SM_V10_2	41016405	G	A
SM_V10_2	41016438	G	A
SM_V10_2	41016489	G	A
SM_V10_2	41016511	T	C
SM_V10_2	41017047	G	A
SM_V10_2	41017152	G	A
SM_V10_2	41017336	G	C
SM_V10_2	41017965	A	G
SM_V10_2	41018100	G	A
SM_V10_2	41018297	C	T
SM_V10_2	41018398	G	A
SM_V10_2	41018581	T	C
SM_V10_2	41018655	T	C
SM_V10_2	41019122	C	T
SM_V10_2	41019208	A	G
SM_V10_2	41019530	T	C
SM_V10_2	41019714	T	C
SM_V10_2	41019726	C	T
SM_V10_2	41019746	G	A
SM_V10_2	41020189	A	G
SM_V10_2	41020208	A	G
SM_V10_2	41020376	G	A
SM_V10_2	41020505	T	G
SM_V10_2	41020526	A	C
SM_V10_2	41020904	T	C
SM_V10_2	41021407	A	C
SM_V10_2	41022004	G	A
SM_V10_2	41022185	C	T
SM_V10_2	41022531	C	T
SM_V10_2	41022679	C	T
SM_V10_2	41023169	A	G
SM_V10_2	41023212	G	A
SM_V10_2	41023234	A	G
SM_V10_2	41023500	G	A
SM_V10_2	41024360	G	C
SM_V10_2	41025739	A	C
SM_V10_2	41027236	G	A
SM_V10_2	41027462	C	T
SM_V10_2	41027628	G	A
SM_V10_2	41028591	C	G
SM_V10_2	41028595	A	C
SM_V10_2	41028950	C	T
SM_V10_2	41029839	G	A
SM_V10_2	41031696	C	T
SM_V10_2	41031932	T	C
SM_V10_2	41032312	C	T
SM_V10_2	41035180	A	G
SM_V10_2	41035184	T	A
SM_V10_2	41038520	A	G
SM_V10_2	41039134	G	A
SM_V10_2	41039786	A	G
SM_V10_2	41039980	C	T
SM_V10_2	41039992	C	T
SM_V10_2	41041007	C	T
SM_V10_2	41041720	A	C
SM_V10_2	41041925	C	G
SM_V10_2	41042079	G	A
SM_V10_2	41042210	A	G
SM_V10_2	41042624	C	T
SM_V10_2	41042651	G	A
SM_V10_2	41114049	A	G
SM_V10_2	41119292	G	A
SM_V10_2	41119472	A	G
SM_V10_2	41123599	T	C
SM_V10_2	41125318	A	G
SM_V10_2	41125440	A	G
SM_V10_2	41125457	A	G
SM_V10_2	41125612	T	A
SM_V10_2	41125690	T	C
SM_V10_2	41126073	C	T
SM_V10_2	41126288	C	T
SM_V10_2	41126330	A	G
SM_V10_2	41126463	T	G
SM_V10_2	41126595	G	A
SM_V10_2	41176281	T	C
SM_V10_2	41185678	C	T
SM_V10_2	41189573	T	C
SM_V10_2	41289364	A	G
SM_V10_2	41294866	T	C
SM_V10_2	41295432	C	A
SM_V10_2	41297443	A	G
SM_V10_2	41332618	C	T
SM_V10_2	41332709	C	A
SM_V10_2	41333425	T	C
SM_V10_2	41334144	T	C
SM_V10_2	41350637	G	A
SM_V10_2	41350647	A	G
SM_V10_2	41350928	T	C
SM_V10_2	41351548	C	T
SM_V10_2	41351814	A	C
SM_V10_2	41351817	C	T
SM_V10_2	41352142	C	T
SM_V10_2	41355121	T	C
SM_V10_2	41355184	T	G
SM_V10_2	41355199	T	C
SM_V10_2	41355237	T	A
SM_V10_2	41355243	G	A
SM_V10_2	41355253	C	T
SM_V10_2	41355261	G	T
SM_V10_2	41355311	C	A
SM_V10_2	41355321	G	C
SM_V10_2	41355352	G	A
SM_V10_2	41355353	A	G
SM_V10_2	41355357	G	A
SM_V10_2	41355401	G	T
SM_V10_2	41355546	T	C
SM_V10_2	41356490	C	T
SM_V10_2	41356575	T	C
SM_V10_2	41356628	C	G
SM_V10_2	41356642	C	T
SM_V10_2	41357268	C	A
SM_V10_2	41357306	A	G
SM_V10_2	41358943	G	A
SM_V10_2	41369338	A	G
SM_V10_2	41377824	G	A
SM_V10_2	41378939	A	T
SM_V10_2	41384777	C	A
SM_V10_2	41386733	G	T
SM_V10_2	41417258	G	T
SM_V10_2	41420739	G	C
SM_V10_2	41443168	T	G
SM_V10_2	41443224	T	G
SM_V10_2	41445749	G	T
SM_V10_2	41452718	A	G
SM_V10_2	41452946	G	A
SM_V10_2	41454885	T	A
SM_V10_2	41455421	G	A
SM_V10_2	41455467	C	T
SM_V10_2	41456805	G	A
SM_V10_2	41456989	A	C
SM_V10_2	41457106	T	C
SM_V10_2	41457203	T	C
SM_V10_2	41457306	C	T
SM_V10_2	41457478	C	T
SM_V10_2	41457717	C	A
SM_V10_2	41458068	A	G
SM_V10_2	41458303	G	T
SM_V10_2	41458663	C	A
SM_V10_2	41459206	A	C
SM_V10_2	41459236	T	C
SM_V10_2	41459622	G	C
SM_V10_2	41459839	G	A
SM_V10_2	41460168	T	C
SM_V10_2	41460393	T	C
SM_V10_2	41460640	T	C
SM_V10_2	41460810	C	T
SM_V10_2	41460849	C	T
SM_V10_2	41460921	G	A
SM_V10_2	41461621	C	T
SM_V10_2	41461746	A	G
SM_V10_2	41461908	C	T
SM_V10_2	41462645	T	C
SM_V10_2	41462664	C	T
SM_V10_2	41514456	C	T
SM_V10_2	41514608	T	C
SM_V10_2	41514916	A	G
SM_V10_2	41515661	G	T
SM_V10_2	41516287	G	A
SM_V10_2	41516418	T	C
SM_V10_2	41516504	C	A
SM_V10_2	41516755	A	G
SM_V10_2	41516766	C	T
SM_V10_2	41516782	A	T
SM_V10_2	41516833	T	G
SM_V10_2	41517002	A	C
SM_V10_2	41517056	T	C
SM_V10_2	41517227	C	T
SM_V10_2	41517529	C	T
SM_V10_2	41518273	C	T
SM_V10_2	41518997	G	A
SM_V10_2	41520441	G	A
SM_V10_2	41521780	C	T
SM_V10_2	41522155	G	T
SM_V10_2	41522168	A	G
SM_V10_2	41522172	G	A
SM_V10_2	41522184	C	G
SM_V10_2	41522186	C	T
SM_V10_2	41522189	T	C
SM_V10_2	41522210	A	T
SM_V10_2	41522288	C	T
SM_V10_2	41522454	T	C
SM_V10_2	41522553	T	C
SM_V10_2	41522564	C	G
SM_V10_2	41522627	C	T
SM_V10_2	41522733	A	G
SM_V10_2	41522777	A	G
SM_V10_2	41522783	G	A
SM_V10_2	41523007	C	T
SM_V10_2	41523016	A	G
SM_V10_2	41523278	G	A
SM_V10_2	41523937	G	A
SM_V10_2	41524332	T	C
SM_V10_2	41525248	G	A
SM_V10_2	41525600	A	C
SM_V10_2	41525627	C	T
SM_V10_2	41525854	C	T
SM_V10_2	41526260	G	A
SM_V10_2	41526713	G	A
SM_V10_2	41526916	G	A
SM_V10_2	41527349	G	A
SM_V10_2	41527417	T	C
SM_V10_2	41529214	C	A
SM_V10_2	41529238	C	T
SM_V10_2	41529555	A	G
SM_V10_2	41529963	T	G
SM_V10_2	41530003	C	T
SM_V10_2	41530097	G	A
SM_V10_2	41530099	G	A
SM_V10_2	41530114	C	T
SM_V10_2	41530811	T	C
SM_V10_2	41533577	G	A
SM_V10_2	41533800	C	A
SM_V10_2	41534032	C	T
SM_V10_2	41534048	C	T
SM_V10_2	41534094	A	G
SM_V10_2	41534147	A	G
SM_V10_2	41534240	C	T
SM_V10_2	41534336	T	C
SM_V10_2	41534444	G	A
SM_V10_2	41534599	T	C
SM_V10_2	41534745	G	A
SM_V10_2	41535391	G	A
SM_V10_2	41535771	G	A
SM_V10_2	41535809	C	T
SM_V10_2	41536132	C	T
SM_V10_2	41536321	A	T
SM_V10_2	41536332	C	T
SM_V10_2	41536620	A	G
SM_V10_2	41543100	A	G
SM_V10_2	41547584	C	T
SM_V10_2	41549359	T	C
SM_V10_2	41554300	G	A
SM_V10_2	41555433	A	G
SM_V10_2	41558434	G	A
SM_V10_2	41558600	G	C
SM_V10_2	41558683	G	A
SM_V10_2	41558981	A	G
SM_V10_2	41559203	G	A
SM_V10_2	41560740	C	T
SM_V10_2	41560890	T	C
SM_V10_2	41561429	A	G
SM_V10_2	41561681	C	T
SM_V10_2	41563189	A	G
SM_V10_2	41563208	C	T
SM_V10_2	41563383	G	A
SM_V10_2	41563407	A	T
SM_V10_2	41563420	C	T
SM_V10_2	41566574	C	T
SM_V10_2	41566617	T	C
SM_V10_2	41569504	A	G
SM_V10_2	41570203	C	T
SM_V10_2	41570365	G	A
SM_V10_2	41570507	T	C
SM_V10_2	41571066	A	G
SM_V10_2	41572194	G	A
SM_V10_2	41572196	T	C
SM_V10_2	41572628	C	T
SM_V10_2	41572697	C	T
SM_V10_2	41573160	T	C
SM_V10_2	41573271	T	C
SM_V10_2	41573275	G	A
SM_V10_2	41573416	G	A
SM_V10_2	41573718	T	C
SM_V10_2	41573719	G	T
SM_V10_2	41573847	T	C
SM_V10_2	41574107	A	T
SM_V10_2	41574114	A	G
SM_V10_2	41574144	A	G
SM_V10_2	41574257	A	G
SM_V10_2	41574646	T	C
SM_V10_2	41574710	C	T
SM_V10_2	41574755	T	G
SM_V10_2	41574982	T	C
SM_V10_2	41575284	T	C
SM_V10_2	41575700	C	G
SM_V10_2	41576304	G	A
SM_V10_2	41576323	T	C
SM_V10_2	41576799	G	A
SM_V10_2	41576887	C	T
SM_V10_2	41576989	G	C
SM_V10_2	41577097	A	G
SM_V10_2	41577102	T	C
SM_V10_2	41577557	T	C
SM_V10_2	41577892	T	C
SM_V10_2	41578832	C	T
SM_V10_2	41579111	G	T
SM_V10_2	41579872	A	G
SM_V10_2	41580132	C	T
SM_V10_2	41580965	C	T
SM_V10_2	41580986	T	C
SM_V10_2	41581111	T	C
SM_V10_2	41581221	A	C
SM_V10_2	41581403	A	G
SM_V10_2	41581489	G	A
SM_V10_2	41581768	G	T
SM_V10_2	41581778	C	T
SM_V10_2	41581886	A	G
SM_V10_2	41582094	G	C
SM_V10_2	41582550	T	G
SM_V10_2	41582631	C	T
SM_V10_2	41582762	T	C
SM_V10_2	41582885	T	C
SM_V10_2	41583128	T	G
SM_V10_2	41583794	G	A
SM_V10_2	41584059	T	G
SM_V10_2	41584161	T	C
SM_V10_2	41584402	A	G
SM_V10_2	41585002	C	T
SM_V10_2	41585198	T	C
SM_V10_2	41585489	A	G
SM_V10_2	41585596	C	T
SM_V10_2	41585984	A	G
SM_V10_2	41586200	C	T
SM_V10_2	41587372	G	A
SM_V10_2	41587759	T	C
SM_V10_2	41587987	T	C
SM_V10_2	41589541	G	A
SM_V10_2	41589664	A	G
SM_V10_2	41590573	G	C
SM_V10_2	41590601	A	G
SM_V10_2	41590727	C	T
SM_V10_2	41590765	T	A
SM_V10_2	41590885	C	T
SM_V10_2	41590982	G	A
SM_V10_2	41591176	T	G
SM_V10_2	41591201	C	T
SM_V10_2	41591683	G	A
SM_V10_2	41591843	T	A
SM_V10_2	41592016	G	A
SM_V10_2	41592033	T	C
SM_V10_2	41592289	A	G
SM_V10_2	41592459	A	G
SM_V10_2	41592600	A	G
SM_V10_2	41593127	A	T
SM_V10_2	41593290	A	G
SM_V10_2	41593378	T	C
SM_V10_2	41593778	T	C
SM_V10_2	41594226	G	A
SM_V10_2	41594365	C	G
SM_V10_2	41594369	T	A
SM_V10_2	41594798	A	G
SM_V10_2	41594940	T	C
SM_V10_2	41595066	A	G
SM_V10_2	41595257	C	G
SM_V10_2	41595405	A	G
SM_V10_2	41596889	G	C
SM_V10_2	41597134	A	G
SM_V10_2	41597154	A	C
SM_V10_2	41598135	A	G
SM_V10_2	41598359	A	T
SM_V10_2	41598435	G	A
SM_V10_2	41599818	A	G
SM_V10_2	41599850	T	C
SM_V10_2	41600279	C	T
SM_V10_2	41600313	G	T
SM_V10_2	41601448	C	A
SM_V10_2	41601813	C	T
SM_V10_2	41601833	A	C
SM_V10_2	41602356	T	C
SM_V10_2	41602422	A	C
SM_V10_2	41602579	G	A
SM_V10_2	41603457	C	T
SM_V10_2	41603509	G	A
SM_V10_2	41603578	T	C
SM_V10_2	41604362	G	A
SM_V10_2	41604760	G	T
SM_V10_2	41604929	G	A
SM_V10_2	41605904	T	A
SM_V10_2	41605905	G	A
SM_V10_2	41605951	G	A
SM_V10_2	41605976	C	T
SM_V10_2	41632571	G	A
SM_V10_2	41632918	G	A
SM_V10_2	41639205	T	C
SM_V10_2	41639233	G	A
SM_V10_2	41639595	C	A
SM_V10_2	41639792	C	T
SM_V10_2	41640041	T	C
SM_V10_2	41640081	G	A
SM_V10_2	41640933	C	A
SM_V10_2	41640984	A	G
SM_V10_2	41641135	T	A
SM_V10_2	41641191	C	G
SM_V10_2	41641285	A	C
SM_V10_2	41641316	G	T
SM_V10_2	41641490	T	C
SM_V10_2	41641534	A	T
SM_V10_2	41642902	A	G
SM_V10_2	41643928	C	T
SM_V10_2	41648096	T	C
SM_V10_2	41649330	G	T
SM_V10_2	41650285	T	C
SM_V10_2	41650761	A	G
SM_V10_2	41653629	G	A
SM_V10_2	41654496	G	A
SM_V10_2	41655690	G	T
SM_V10_2	41656149	T	C
SM_V10_2	41656379	T	C
SM_V10_2	41656470	T	C
SM_V10_2	41662814	A	G
SM_V10_2	41663168	C	T
SM_V10_2	41663260	G	A
SM_V10_2	41664078	G	T
SM_V10_2	41665072	A	T
SM_V10_2	41665262	G	T
SM_V10_2	41665671	T	C
SM_V10_2	41665750	A	G
SM_V10_2	41665809	G	A
SM_V10_2	41666384	A	G
SM_V10_2	41666391	T	A
SM_V10_2	41666447	G	A
SM_V10_2	41666468	G	A
SM_V10_2	41666802	G	A
SM_V10_2	41666840	G	A
SM_V10_2	41667530	T	G
SM_V10_2	41667593	A	T
SM_V10_2	41667787	T	G
SM_V10_2	41668219	A	G
SM_V10_2	41668411	C	T
SM_V10_2	41668497	C	T
SM_V10_2	41670625	T	C
SM_V10_2	41670825	G	C
SM_V10_2	41672052	T	A
SM_V10_2	41672115	C	T
SM_V10_2	41673945	T	C
SM_V10_2	41674879	A	G
SM_V10_2	41675038	G	A
SM_V10_2	41677034	G	T
SM_V10_2	41678172	T	G
SM_V10_2	41680994	A	G
SM_V10_2	41681136	A	G
SM_V10_2	41681451	C	A
SM_V10_2	41682353	T	C
SM_V10_2	41684326	T	C
SM_V10_2	41686249	A	T
SM_V10_2	41688805	A	G
SM_V10_2	41771134	A	G
SM_V10_2	41778977	T	C
SM_V10_2	41779008	A	C
SM_V10_2	41779848	A	T
SM_V10_2	41779955	G	A
SM_V10_2	41780044	A	G
SM_V10_2	41781367	A	G
SM_V10_2	41781502	C	T
SM_V10_2	41781564	A	T
SM_V10_2	41781566	C	A
SM_V10_2	41781568	A	T
SM_V10_2	41783128	C	T
SM_V10_2	41783193	T	C
SM_V10_2	41785472	G	C
SM_V10_2	41785474	A	T
SM_V10_2	41785807	C	A
SM_V10_2	41786568	G	A
SM_V10_2	41786650	G	A
SM_V10_2	41786705	T	C
SM_V10_2	41786841	G	C
SM_V10_2	41786851	A	G
SM_V10_2	41786952	A	G
SM_V10_2	41786977	T	A
SM_V10_2	41787181	A	G
SM_V10_2	41787192	A	G
SM_V10_2	41787195	C	T
SM_V10_2	41787199	A	C
SM_V10_2	41787219	A	G
SM_V10_2	41787250	C	T
SM_V10_2	41787416	T	A
SM_V10_2	41787635	T	G
SM_V10_2	41787652	A	T
SM_V10_2	41787757	C	T
SM_V10_2	41787929	G	T
SM_V10_2	41787965	A	G
SM_V10_2	41787974	T	G
SM_V10_2	41787975	A	T
SM_V10_2	41787983	T	A
SM_V10_2	41788038	T	C
SM_V10_2	41788053	T	C
SM_V10_2	41788227	A	G
SM_V10_2	41788836	A	T
SM_V10_2	41788981	C	A
SM_V10_2	41789087	G	A
SM_V10_2	41789268	G	A
SM_V10_2	41789315	G	A
SM_V10_2	41789498	T	C
SM_V10_2	41789684	G	T
SM_V10_2	41789695	G	T
SM_V10_2	41789729	C	T
SM_V10_2	41790085	A	G
SM_V10_2	41790686	T	C
SM_V10_2	41791085	C	A
SM_V10_2	41791102	T	A
SM_V10_2	41791439	T	C
SM_V10_2	41838822	A	G
SM_V10_2	41910315	G	T
SM_V10_2	41910425	C	T
SM_V10_2	41910648	A	G
SM_V10_2	41910760	C	T
SM_V10_2	41911234	C	T
SM_V10_2	41911317	T	A
SM_V10_2	41911852	C	A
SM_V10_2	41912104	G	A
SM_V10_2	41912506	G	A
SM_V10_2	41912928	C	A
SM_V10_2	41913023	A	C
SM_V10_2	41913139	T	C
SM_V10_2	41913694	G	A
SM_V10_2	41914756	C	A
SM_V10_2	41917078	T	C
SM_V10_2	41917689	T	C
SM_V10_2	41919492	G	A
SM_V10_2	41921530	G	A
SM_V10_2	41922667	G	A
SM_V10_2	41923035	C	A
SM_V10_2	41923036	T	A
SM_V10_2	41923190	C	T
SM_V10_2	41923824	A	C
SM_V10_2	42070064	T	C
SM_V10_2	42100084	T	A
SM_V10_2	42100708	C	A
SM_V10_2	42103071	T	G
SM_V10_2	42105803	A	G
SM_V10_2	42106734	A	T
SM_V10_2	42107055	A	G
SM_V10_2	42107669	A	G
SM_V10_2	42107800	T	C
SM_V10_2	42110834	T	G
SM_V10_2	42112318	T	C
SM_V10_2	42144816	G	A
SM_V10_2	42144932	T	G
SM_V10_2	42144933	G	T
SM_V10_2	42147010	A	C
SM_V10_2	42147191	G	A
SM_V10_2	42148298	A	G
SM_V10_2	42148395	G	A
SM_V10_2	42149862	C	T
SM_V10_2	42151473	G	T
SM_V10_2	42151554	G	C
SM_V10_2	42170761	A	T
SM_V10_2	42244114	T	A
SM_V10_2	42244209	T	C
SM_V10_2	42262277	A	G
SM_V10_2	42264160	G	A
SM_V10_2	42264185	T	C
SM_V10_2	42265277	A	G
SM_V10_2	42286834	C	A
SM_V10_2	42289058	G	A
SM_V10_2	42302076	T	A
SM_V10_2	42327579	C	T
SM_V10_2	42407080	T	C
SM_V10_2	42408971	C	T
SM_V10_2	42409273	T	C
SM_V10_2	42409286	T	C
SM_V10_2	42411115	T	C
SM_V10_2	42411151	G	A
SM_V10_2	42411348	C	T
SM_V10_2	42411677	T	G
SM_V10_2	42411748	T	C
SM_V10_2	42413333	G	T
SM_V10_2	42413334	G	A
SM_V10_2	42791581	T	G
SM_V10_2	42791822	G	A
SM_V10_2	42909067	A	G
SM_V10_2	42927119	C	T
SM_V10_2	42929162	C	G
SM_V10_2	42929296	G	A
SM_V10_2	42934257	G	T
SM_V10_2	42935552	G	A
SM_V10_2	42936999	G	A
SM_V10_2	42945904	G	A
SM_V10_2	42954138	T	C
SM_V10_2	42967063	A	G
SM_V10_2	42969069	A	T
SM_V10_2	43191057	A	C
SM_V10_2	43628267	G	A
SM_V10_2	43818583	T	C
SM_V10_2	43839724	G	T
SM_V10_2	43840026	C	T
SM_V10_2	43840150	T	G
SM_V10_2	43842555	G	T
SM_V10_2	43954879	C	T
SM_V10_2	43954882	C	T
SM_V10_2	43954886	C	T
SM_V10_2	44051338	T	A
SM_V10_2	44054899	A	G
SM_V10_2	44055166	A	G
SM_V10_2	44115499	A	G
SM_V10_2	44120148	C	T
SM_V10_2	44138655	C	A
SM_V10_2	44140771	C	A
SM_V10_2	44143466	A	G
SM_V10_2	44146236	C	T
SM_V10_2	44156051	T	C
SM_V10_2	44241769	A	G
SM_V10_2	44257578	T	C
SM_V10_2	44263345	T	C
SM_V10_2	44818222	T	C
SM_V10_2	44986383	G	A
SM_V10_2	45218366	T	C
SM_V10_2	45226832	C	A
SM_V10_2	45248964	A	G
SM_V10_2	45362525	A	G
SM_V10_2	45371387	A	T
SM_V10_2	45371390	A	G
SM_V10_2	45390182	G	T
SM_V10_2	45392937	C	A
SM_V10_2	45405349	A	T
SM_V10_2	45418930	G	T
SM_V10_2	45438336	C	T
SM_V10_2	45444698	T	A
SM_V10_2	45453703	A	G
SM_V10_2	45469159	T	C
SM_V10_2	45474760	A	G
SM_V10_2	45476153	T	C
SM_V10_2	45557261	G	A
SM_V10_2	45568665	G	A
SM_V10_2	45612261	A	G
SM_V10_2	45634024	T	C
SM_V10_2	45650947	T	A
SM_V10_2	45650980	A	G
SM_V10_2	45650981	A	G
SM_V10_6	66931	G	A
SM_V10_6	115034	A	T
SM_V10_6	137643	T	C
SM_V10_6	137719	G	T
SM_V10_6	146776	T	A
SM_V10_6	146810	A	G
SM_V10_6	146836	A	C
SM_V10_6	146870	A	T
SM_V10_6	155750	C	G
SM_V10_6	157241	A	G
SM_V10_6	157244	G	T
SM_V10_6	157245	A	C
SM_V10_6	157259	C	G
SM_V10_6	157260	A	G
SM_V10_6	157266	A	G
SM_V10_6	171159	C	G
SM_V10_6	171216	A	G
SM_V10_6	175969	T	A
SM_V10_6	175986	T	G
SM_V10_6	178667	C	A
SM_V10_6	179796	T	G
SM_V10_6	179877	G	A
SM_V10_6	179893	G	T
SM_V10_6	179944	C	G
SM_V10_6	179948	C	A
SM_V10_6	180024	C	A
SM_V10_6	180095	A	T
SM_V10_6	180103	A	G
SM_V10_6	180112	C	G
SM_V10_6	180116	A	T
SM_V10_6	181099	A	G
SM_V10_6	181806	C	A
SM_V10_6	183128	T	A
SM_V10_6	183132	T	C
SM_V10_6	183218	G	C
SM_V10_6	194089	T	A
SM_V10_6	194110	G	A
SM_V10_6	205947	A	T
SM_V10_6	207090	T	C
SM_V10_6	207982	T	A
SM_V10_6	211523	A	G
SM_V10_6	222588	T	A
SM_V10_6	222691	G	C
SM_V10_6	222867	G	T
SM_V10_6	222870	T	A
SM_V10_6	222890	T	C
SM_V10_6	222892	G	A
SM_V10_6	223138	A	G
SM_V10_6	223157	C	G
SM_V10_6	223168	T	A
SM_V10_6	223195	T	A
SM_V10_6	223218	C	G
SM_V10_6	223219	A	G
SM_V10_6	223257	A	G
SM_V10_6	223314	C	T
SM_V10_6	223324	A	C
SM_V10_6	223520	A	G
SM_V10_6	225475	A	T
SM_V10_6	225531	G	A
SM_V10_6	225799	T	C
SM_V10_6	225806	C	A
SM_V10_6	225810	T	C
SM_V10_6	225819	A	T
SM_V10_6	225820	T	A
SM_V10_6	225835	A	G
SM_V10_6	225837	T	C
SM_V10_6	225854	G	A
SM_V10_6	225944	C	T
SM_V10_6	228242	G	A
SM_V10_6	229909	T	C
SM_V10_6	230455	T	C
SM_V10_6	232909	C	A
SM_V10_6	237012	C	G
SM_V10_6	240386	A	G
SM_V10_6	240460	G	C
SM_V10_6	281567	G	C
SM_V10_6	297447	A	G
SM_V10_6	306782	T	C
SM_V10_6	310524	C	T
SM_V10_6	319801	C	A
SM_V10_6	416159	G	T
SM_V10_6	417067	C	A
SM_V10_6	418455	G	T
SM_V10_6	425698	G	A
SM_V10_6	429873	G	T
SM_V10_6	431090	C	A
SM_V10_6	431343	T	C
SM_V10_6	439193	G	T
SM_V10_6	439499	T	A
SM_V10_6	439713	T	C
SM_V10_6	439741	T	C
SM_V10_6	439763	C	T
SM_V10_6	446157	A	G
SM_V10_6	446913	T	C
SM_V10_6	453110	C	T
SM_V10_6	465515	G	A
SM_V10_6	466918	A	G
SM_V10_6	492360	C	G
SM_V10_6	530578	A	G
SM_V10_6	530580	C	A
SM_V10_6	530581	G	A
SM_V10_6	530598	C	T
SM_V10_6	662877	T	A
SM_V10_6	662968	G	A
SM_V10_6	669319	C	T
SM_V10_6	669325	G	A
SM_V10_6	670116	T	A
SM_V10_6	670135	C	T
SM_V10_6	670211	G	A
SM_V10_6	670221	G	A
SM_V10_6	694507	G	T
SM_V10_6	694533	G	A
SM_V10_6	694547	C	T
SM_V10_6	781493	G	A
SM_V10_6	781546	T	C
SM_V10_6	784832	G	T
SM_V10_6	787756	T	C
SM_V10_6	802784	C	T
SM_V10_6	802813	A	G
SM_V10_6	855983	T	C
SM_V10_6	893699	G	A
SM_V10_6	893702	G	T
SM_V10_6	989412	A	G
SM_V10_6	989786	A	G
SM_V10_6	1152820	C	T
SM_V10_6	1153119	A	G
SM_V10_6	1153379	T	G
SM_V10_6	1156792	T	G
SM_V10_6	1241868	A	C
SM_V10_6	1241919	G	A
SM_V10_6	1242240	A	T
SM_V10_6	1242439	G	A
SM_V10_6	1242532	G	C
SM_V10_6	1242642	T	G
SM_V10_6	1242671	G	T
SM_V10_6	1243199	A	G
SM_V10_6	1243749	G	A
SM_V10_6	1244489	G	A
SM_V10_6	1244546	C	T
SM_V10_6	1244788	A	G
SM_V10_6	1251255	C	G
SM_V10_6	1272862	C	G
SM_V10_6	1280897	C	T
SM_V10_6	1283251	T	G
SM_V10_6	1283258	A	C
SM_V10_6	1329135	G	A
SM_V10_6	1329239	T	C
SM_V10_6	1331340	T	A
SM_V10_6	1531363	C	A
SM_V10_6	1534986	T	C
SM_V10_6	1543374	T	C
SM_V10_6	1556629	T	C
SM_V10_6	1569791	A	G
SM_V10_6	1569812	T	A
SM_V10_6	1576513	T	C
SM_V10_6	1579205	C	T
SM_V10_6	1583044	A	G
SM_V10_6	1584824	G	A
SM_V10_6	1585546	C	T
SM_V10_6	1588940	G	A
SM_V10_6	1595709	A	G
SM_V10_6	1604361	G	C
SM_V10_6	1605414	T	A
SM_V10_6	1605994	C	T
SM_V10_6	1609867	A	T
SM_V10_6	1610252	A	G
SM_V10_6	1612192	A	G
SM_V10_6	1619750	T	C
SM_V10_6	1619920	C	T
SM_V10_6	1621264	G	A
SM_V10_6	1621652	C	G
SM_V10_6	1622223	G	A
SM_V10_6	1622977	T	C
SM_V10_6	1623023	A	G
SM_V10_6	1623045	C	T
SM_V10_6	1623055	C	T
SM_V10_6	1629977	G	A
SM_V10_6	1630268	A	T
SM_V10_6	1630302	G	A
SM_V10_6	1631580	A	T
SM_V10_6	1631597	T	C
SM_V10_6	1632351	C	A
SM_V10_6	1632400	A	G
SM_V10_6	1632411	G	A
SM_V10_6	1632433	C	T
SM_V10_6	1632472	T	C
SM_V10_6	1632654	T	G
SM_V10_6	1632957	C	A
SM_V10_6	1632968	T	G
SM_V10_6	1632994	C	T
SM_V10_6	1633012	A	G
SM_V10_6	1633032	T	C
SM_V10_6	1633081	G	A
SM_V10_6	1633087	T	C
SM_V10_6	1633106	A	G
SM_V10_6	1633139	C	G
SM_V10_6	1633154	T	A
SM_V10_6	1633208	G	A
SM_V10_6	1633258	G	A
SM_V10_6	1633330	T	C
SM_V10_6	1633343	A	G
SM_V10_6	1633446	A	C
SM_V10_6	1633479	T	C
SM_V10_6	1633562	A	G
SM_V10_6	1633661	T	C
SM_V10_6	1633695	G	C
SM_V10_6	1633727	T	C
SM_V10_6	1633760	A	T
SM_V10_6	1633761	A	T
SM_V10_6	1633810	T	C
SM_V10_6	1633860	G	A
SM_V10_6	1634028	G	T
SM_V10_6	1634064	C	T
SM_V10_6	1634102	A	G
SM_V10_6	1634140	A	G
SM_V10_6	1634151	C	T
SM_V10_6	1634172	T	G
SM_V10_6	1634202	T	C
SM_V10_6	1636960	G	A
SM_V10_6	1637094	A	G
SM_V10_6	1639403	T	C
SM_V10_6	1639540	A	G
SM_V10_6	1640340	G	A
SM_V10_6	1642248	T	C
SM_V10_6	1643823	A	G
SM_V10_6	1647493	G	C
SM_V10_6	1650197	G	A
SM_V10_6	1651339	T	C
SM_V10_6	1652429	T	C
SM_V10_6	1652679	G	A
SM_V10_6	1659293	G	A
SM_V10_6	1659872	A	C
SM_V10_6	1660255	G	A
SM_V10_6	1662142	C	A
SM_V10_6	1664228	T	C
SM_V10_6	1690218	T	A
SM_V10_6	1703083	C	T
SM_V10_6	1706556	G	A
SM_V10_6	1714034	T	C
SM_V10_6	1720823	C	T
SM_V10_6	1726216	G	A
SM_V10_6	1728335	A	G
SM_V10_6	1731009	A	G
SM_V10_6	1731408	G	A
SM_V10_6	1731518	A	G
SM_V10_6	1733410	A	G
SM_V10_6	1738759	C	T
SM_V10_6	1752612	G	A
SM_V10_6	1766802	T	C
SM_V10_6	1766828	T	G
SM_V10_6	1766829	G	T
SM_V10_6	1767578	G	A
SM_V10_6	1773687	A	T
SM_V10_6	1798973	C	A
SM_V10_6	1799745	G	A
SM_V10_6	1857532	G	A
SM_V10_6	1857664	T	C
SM_V10_6	1857993	C	T
SM_V10_6	1858040	T	C
SM_V10_6	1858176	C	T
SM_V10_6	1858396	A	G
SM_V10_6	1862830	A	T
SM_V10_6	1863796	C	T
SM_V10_6	1866318	A	G
SM_V10_6	1866323	C	T
SM_V10_6	1870673	A	T
SM_V10_6	1875680	G	A
SM_V10_6	1875738	A	T
SM_V10_6	1876242	A	G
SM_V10_6	1891490	G	T
SM_V10_6	1899082	A	G
SM_V10_6	1930450	A	G
SM_V10_6	1937356	T	A
SM_V10_6	1939843	C	A
SM_V10_6	1940433	C	T
SM_V10_6	1940572	A	C
SM_V10_6	1941053	C	T
SM_V10_6	1941187	T	C
SM_V10_6	1941409	T	C
SM_V10_6	1941562	A	C
SM_V10_6	1941778	T	C
SM_V10_6	1941806	T	C
SM_V10_6	1941835	C	T
SM_V10_6	1942061	T	C
SM_V10_6	1942124	A	G
SM_V10_6	1942236	A	G
SM_V10_6	1942358	T	C
SM_V10_6	1942782	C	T
SM_V10_6	1942821	A	G
SM_V10_6	1942839	T	A
SM_V10_6	1942972	A	C
SM_V10_6	1943129	A	G
SM_V10_6	1943143	T	C
SM_V10_6	1943208	T	A
SM_V10_6	1943368	A	G
SM_V10_6	1943768	A	G
SM_V10_6	1943818	T	G
SM_V10_6	1944047	T	G
SM_V10_6	1944073	G	C
SM_V10_6	1944176	A	T
SM_V10_6	1945207	T	A
SM_V10_6	1945271	G	T
SM_V10_6	1946073	C	T
SM_V10_6	1947074	A	G
SM_V10_6	1947842	C	T
SM_V10_6	1948094	T	A
SM_V10_6	1948298	A	C
SM_V10_6	1949281	G	C
SM_V10_6	1949887	T	C
SM_V10_6	1950302	A	G
SM_V10_6	1950306	C	T
SM_V10_6	1951051	G	T
SM_V10_6	1951070	G	C
SM_V10_6	1951290	G	A
SM_V10_6	1954658	C	T
SM_V10_6	1961541	G	A
SM_V10_6	1964200	C	G
SM_V10_6	1972210	G	A
SM_V10_6	1972282	G	T
SM_V10_6	1972889	T	C
SM_V10_6	1978794	C	T
SM_V10_6	1978911	T	C
SM_V10_6	1979220	G	A
SM_V10_6	1979513	T	G
SM_V10_6	1979860	C	T
SM_V10_6	1979927	C	A
SM_V10_6	1980809	A	G
SM_V10_6	1980958	A	G
SM_V10_6	1981307	C	T
SM_V10_6	1981473	G	A
SM_V10_6	1981667	A	G
SM_V10_6	1982737	C	G
SM_V10_6	1983423	A	G
SM_V10_6	1983426	G	A
SM_V10_6	1983442	A	G
SM_V10_6	1983479	T	A
SM_V10_6	1984240	A	G
SM_V10_6	1984259	C	T
SM_V10_6	1984271	C	T
SM_V10_6	1984286	G	A
SM_V10_6	1984297	C	A
SM_V10_6	1984345	C	T
SM_V10_6	1984346	A	T
SM_V10_6	1984366	A	T
SM_V10_6	1984369	T	C
SM_V10_6	1984381	A	C
SM_V10_6	1988215	C	T
SM_V10_6	1988219	T	G
SM_V10_6	1988231	A	G
SM_V10_6	1988247	C	T
SM_V10_6	1988252	G	A
SM_V10_6	1988275	A	G
SM_V10_6	1988282	C	T
SM_V10_6	1988319	A	G
SM_V10_6	1988334	C	T
SM_V10_6	1988341	C	T
SM_V10_6	1988342	G	A
SM_V10_6	1988352	C	T
SM_V10_6	1988355	A	T
SM_V10_6	1988360	A	G
SM_V10_6	1988761	A	G
SM_V10_6	1988835	A	C
SM_V10_6	1988882	G	A
SM_V10_6	1988910	C	T
SM_V10_6	1988950	A	T
SM_V10_6	1989046	A	G
SM_V10_6	1989066	T	C
SM_V10_6	1989159	C	A
SM_V10_6	1989160	A	G
SM_V10_6	1989185	G	T
SM_V10_6	1989189	T	C
SM_V10_6	1989198	A	T
SM_V10_6	1989208	T	C
SM_V10_6	1989213	A	C
SM_V10_6	1989232	C	A
SM_V10_6	1989269	G	A
SM_V10_6	1989270	A	G
SM_V10_6	1989275	T	G
SM_V10_6	1989282	C	T
SM_V10_6	1989291	G	T
SM_V10_6	1989329	G	C
SM_V10_6	1989335	A	G
SM_V10_6	1989345	G	C
SM_V10_6	1989348	A	G
SM_V10_6	1989352	G	A
SM_V10_6	1989356	G	C
SM_V10_6	1990819	T	G
SM_V10_6	1991528	C	T
SM_V10_6	1992882	T	C
SM_V10_6	1993239	C	T
SM_V10_6	1993497	G	A
SM_V10_6	1995057	G	A
SM_V10_6	1997153	C	T
SM_V10_6	1997242	A	G
SM_V10_6	1997268	G	A
SM_V10_6	1997737	C	T
SM_V10_6	1998194	G	T
SM_V10_6	1998228	G	A
SM_V10_6	1998748	G	A
SM_V10_6	1999004	T	C
SM_V10_6	1999094	G	A
SM_V10_6	1999867	T	C
SM_V10_6	2005467	C	T
SM_V10_6	2006960	C	T
SM_V10_6	2014167	T	C
SM_V10_6	2014513	A	T
SM_V10_6	2017502	G	A
SM_V10_6	2029918	A	G
SM_V10_6	2030049	T	C
SM_V10_6	2030054	A	G
SM_V10_6	2033530	A	G
SM_V10_6	2035528	A	G
SM_V10_6	2043493	T	C
SM_V10_6	2043969	A	G
SM_V10_6	2048284	T	G
SM_V10_6	2048914	A	G
SM_V10_6	2051763	T	C
SM_V10_6	2052252	C	T
SM_V10_6	2054547	T	C
SM_V10_6	2054610	C	T
SM_V10_6	2056699	G	C
SM_V10_6	2057347	T	C
SM_V10_6	2057413	G	A
SM_V10_6	2057440	T	C
SM_V10_6	2058048	G	A
SM_V10_6	2058124	C	A
SM_V10_6	2059682	C	T
SM_V10_6	2060355	C	T
SM_V10_6	2060716	C	T
SM_V10_6	2061132	G	C
SM_V10_6	2061531	T	G
SM_V10_6	2061543	A	T
SM_V10_6	2061544	T	A
SM_V10_6	2066681	C	T
SM_V10_6	2068654	C	A
SM_V10_6	2070149	G	A
SM_V10_6	2070860	C	T
SM_V10_6	2072035	T	C
SM_V10_6	2072595	C	T
SM_V10_6	2073973	T	C
SM_V10_6	2077491	A	C
SM_V10_6	2077643	T	C
SM_V10_6	2077732	T	A
SM_V10_6	2079064	C	T
SM_V10_6	2079288	A	G
SM_V10_6	2080148	T	C
SM_V10_6	2082221	T	C
SM_V10_6	2082658	A	T
SM_V10_6	2082737	A	G
SM_V10_6	2082753	T	C
SM_V10_6	2084710	G	A
SM_V10_6	2085375	G	T
SM_V10_6	2086279	C	T
SM_V10_6	2089992	C	T
SM_V10_6	2091571	T	G
SM_V10_6	2092030	G	A
SM_V10_6	2092042	C	T
SM_V10_6	2092685	G	A
SM_V10_6	2093805	T	C
SM_V10_6	2094181	C	T
SM_V10_6	2094314	T	C
SM_V10_6	2094612	T	C
SM_V10_6	2095238	C	A
SM_V10_6	2097610	A	C
SM_V10_6	2098419	T	C
SM_V10_6	2099292	G	A
SM_V10_6	2099406	T	A
SM_V10_6	2099745	G	A
SM_V10_6	2099771	G	A
SM_V10_6	2099833	C	G
SM_V10_6	2099868	A	G
SM_V10_6	2100009	A	G
SM_V10_6	2102407	A	G
SM_V10_6	2104125	A	G
SM_V10_6	2104483	G	A
SM_V10_6	2104770	G	A
SM_V10_6	2105053	C	T
SM_V10_6	2107107	A	G
SM_V10_6	2107181	C	T
SM_V10_6	2107197	T	C
SM_V10_6	2107848	G	A
SM_V10_6	2108186	G	A
SM_V10_6	2108487	C	A
SM_V10_6	2108540	C	A
SM_V10_6	2108851	T	G
SM_V10_6	2109050	T	C
SM_V10_6	2109529	A	G
SM_V10_6	2109698	C	G
SM_V10_6	2109781	T	C
SM_V10_6	2109799	C	T
SM_V10_6	2110156	G	A
SM_V10_6	2110411	G	A
SM_V10_6	2110415	A	G
SM_V10_6	2110997	G	A
SM_V10_6	2111090	G	T
SM_V10_6	2111189	T	C
SM_V10_6	2111195	C	T
SM_V10_6	2111448	T	G
SM_V10_6	2111974	G	A
SM_V10_6	2112068	G	A
SM_V10_6	2114464	G	A
SM_V10_6	2114580	C	T
SM_V10_6	2115367	T	C
SM_V10_6	2116118	G	T
SM_V10_6	2116203	C	T
SM_V10_6	2116515	T	G
SM_V10_6	2116996	T	C
SM_V10_6	2117835	C	T
SM_V10_6	2117970	T	C
SM_V10_6	2118826	A	G
SM_V10_6	2118941	C	A
SM_V10_6	2119576	G	A
SM_V10_6	2119746	A	C
SM_V10_6	2121601	T	G
SM_V10_6	2122624	A	G
SM_V10_6	2122696	A	G
SM_V10_6	2124426	T	C
SM_V10_6	2128528	T	C
SM_V10_6	2133464	T	G
SM_V10_6	2134475	A	G
SM_V10_6	2134893	A	G
SM_V10_6	2136091	A	G
SM_V10_6	2137475	G	A
SM_V10_6	2137639	G	A
SM_V10_6	2139066	C	T
SM_V10_6	2139115	T	G
SM_V10_6	2139674	G	A
SM_V10_6	2142476	T	C
SM_V10_6	2142482	G	A
SM_V10_6	2143224	C	A
SM_V10_6	2143708	G	T
SM_V10_6	2147422	T	C
SM_V10_6	2151668	T	C
SM_V10_6	2154867	T	G
SM_V10_6	2154897	G	A
SM_V10_6	2154935	T	A
SM_V10_6	2156571	C	T
SM_V10_6	2157991	G	A
SM_V10_6	2158655	C	A
SM_V10_6	2160054	C	T
SM_V10_6	2163554	G	T
SM_V10_6	2163687	C	T
SM_V10_6	2164417	C	T
SM_V10_6	2164866	C	T
SM_V10_6	2164877	A	T
SM_V10_6	2164887	G	A
SM_V10_6	2164914	T	C
SM_V10_6	2164953	T	C
SM_V10_6	2164991	C	A
SM_V10_6	2165097	A	C
SM_V10_6	2165234	T	G
SM_V10_6	2165244	G	A
SM_V10_6	2166251	A	C
SM_V10_6	2166402	T	A
SM_V10_6	2166798	T	C
SM_V10_6	2166831	A	C
SM_V10_6	2167055	C	T
SM_V10_6	2168767	C	T
SM_V10_6	2169580	A	G
SM_V10_6	2175763	A	G
SM_V10_6	2176978	A	G
SM_V10_6	2185093	C	T
SM_V10_6	2185776	G	A
SM_V10_6	2189319	C	G
SM_V10_6	2189918	T	C
SM_V10_6	2189989	C	T
SM_V10_6	2190161	G	A
SM_V10_6	2191126	A	T
SM_V10_6	2191403	C	T
SM_V10_6	2191573	A	G
SM_V10_6	2192633	A	T
SM_V10_6	2192669	T	C
SM_V10_6	2192951	T	G
SM_V10_6	2193409	A	G
SM_V10_6	2194260	G	A
SM_V10_6	2194737	G	A
SM_V10_6	2194987	G	A
SM_V10_6	2195326	A	T
SM_V10_6	2201003	A	G
SM_V10_6	2201028	C	T
SM_V10_6	2201052	G	A
SM_V10_6	2201088	T	A
SM_V10_6	2201151	T	C
SM_V10_6	2201153	T	A
SM_V10_6	2201306	G	A
SM_V10_6	2201396	A	C
SM_V10_6	2201726	G	A
SM_V10_6	2221243	A	G
SM_V10_6	2221678	T	C
SM_V10_6	2222101	G	A
SM_V10_6	2223838	A	G
SM_V10_6	2232252	G	A
SM_V10_6	2232633	G	A
SM_V10_6	2233769	C	T
SM_V10_6	2234839	A	G
SM_V10_6	2238499	T	C
SM_V10_6	2240578	T	C
SM_V10_6	2249209	C	T
SM_V10_6	2249900	C	T
SM_V10_6	2253461	T	G
SM_V10_6	2271217	A	G
SM_V10_6	2273251	G	A
SM_V10_6	2273333	A	G
SM_V10_6	2273366	A	G
SM_V10_6	2273571	A	G
SM_V10_6	2275192	A	G
SM_V10_6	2288324	C	T
SM_V10_6	2320761	G	A
SM_V10_6	2428454	T	A
SM_V10_6	2428941	T	C
SM_V10_6	2429338	A	G
SM_V10_6	2430346	A	G
SM_V10_6	2430846	A	G
SM_V10_6	2430848	A	G
SM_V10_6	2431231	C	T
SM_V10_6	2431366	C	T
SM_V10_6	2431673	G	A
SM_V10_6	2431735	A	G
SM_V10_6	2431786	T	C
SM_V10_6	2431825	T	C
SM_V10_6	2431845	T	A
SM_V10_6	2431855	C	T
SM_V10_6	2432449	A	G
SM_V10_6	2432517	C	T
SM_V10_6	2433611	C	A
SM_V10_6	2434030	T	C
SM_V10_6	2436205	C	G
SM_V10_6	2436735	C	A
SM_V10_6	2437450	G	A
SM_V10_6	2438108	G	A
SM_V10_6	2438174	A	C
SM_V10_6	2438462	G	A
SM_V10_6	2456220	A	G
SM_V10_6	2466128	T	C
SM_V10_6	2483798	C	T
SM_V10_6	2483898	G	A
SM_V10_6	2485608	C	A
SM_V10_6	2485693	T	C
SM_V10_6	2485700	C	A
SM_V10_6	2489774	G	A
SM_V10_6	2489800	C	A
SM_V10_6	2494391	T	C
SM_V10_6	2514346	G	A
SM_V10_6	2514513	A	G
SM_V10_6	2514681	G	A
SM_V10_6	2514758	A	C
SM_V10_6	2524843	G	T
SM_V10_6	2525238	G	T
SM_V10_6	2525614	A	T
SM_V10_6	2526882	T	C
SM_V10_6	2528057	A	G
SM_V10_6	2528291	A	G
SM_V10_6	2929048	G	A
SM_V10_6	2929343	A	T
SM_V10_6	2946284	A	G
SM_V10_6	2952384	C	T
SM_V10_6	2985160	T	A
SM_V10_6	2988843	C	A
SM_V10_6	2995415	G	A
SM_V10_6	2995505	A	C
SM_V10_6	2995579	A	C
SM_V10_6	2995684	C	T
SM_V10_6	2995782	G	C
SM_V10_6	2995886	A	G
SM_V10_6	2995957	G	A
SM_V10_6	2996241	T	A
SM_V10_6	2996401	C	A
SM_V10_6	2996570	C	T
SM_V10_6	2997385	G	T
SM_V10_6	2997658	C	G
SM_V10_6	2997754	T	C
SM_V10_6	3001582	T	G
SM_V10_6	3009446	G	A
SM_V10_6	3009672	G	A
SM_V10_6	3010170	C	T
SM_V10_6	3018562	A	C
SM_V10_6	3019656	C	T
SM_V10_6	3021983	G	T
SM_V10_6	3021995	T	C
SM_V10_6	3022041	C	A
SM_V10_6	3022120	A	G
SM_V10_6	3022177	A	G
SM_V10_6	3025857	G	A
SM_V10_6	3026551	G	T
SM_V10_6	3026857	G	A
SM_V10_6	3027894	T	A
SM_V10_6	3028253	C	A
SM_V10_6	3029824	C	T
SM_V10_6	3030124	T	G
SM_V10_6	3031856	A	G
SM_V10_6	3031882	T	C
SM_V10_6	3033568	A	G
SM_V10_6	3033654	T	C
SM_V10_6	3033663	A	G
SM_V10_6	3033693	G	A
SM_V10_6	3033828	G	A
SM_V10_6	3034157	A	G
SM_V10_6	3034383	G	A
SM_V10_6	3034572	G	T
SM_V10_6	3034732	C	T
SM_V10_6	3035233	C	T
SM_V10_6	3035243	A	G
SM_V10_6	3035366	T	C
SM_V10_6	3035622	C	T
SM_V10_6	3035698	T	G
SM_V10_6	3036077	T	G
SM_V10_6	3036176	C	A
SM_V10_6	3039050	A	G
SM_V10_6	3039339	C	T
SM_V10_6	3039447	A	G
SM_V10_6	3039510	C	T
SM_V10_6	3039555	G	A
SM_V10_6	3039621	A	G
SM_V10_6	3039633	C	T
SM_V10_6	3039649	T	C
SM_V10_6	3040563	A	G
SM_V10_6	3040752	C	T
SM_V10_6	3040843	G	T
SM_V10_6	3040851	G	A
SM_V10_6	3040918	A	T
SM_V10_6	3040926	T	C
SM_V10_6	3041260	T	C
SM_V10_6	3041296	T	C
SM_V10_6	3041348	G	A
SM_V10_6	3041487	A	G
SM_V10_6	3042513	A	G
SM_V10_6	3042658	A	G
SM_V10_6	3042824	T	A
SM_V10_6	3046602	A	C
SM_V10_6	3048301	A	T
SM_V10_6	3053569	G	C
SM_V10_6	3053728	C	T
SM_V10_6	3054641	A	G
SM_V10_6	3055128	C	T
SM_V10_6	3055907	T	C
SM_V10_6	3056434	A	C
SM_V10_6	3056484	T	C
SM_V10_6	3056485	T	A
SM_V10_6	3057725	C	T
SM_V10_6	3057891	T	C
SM_V10_6	3058008	C	T
SM_V10_6	3058132	G	C
SM_V10_6	3058147	G	A
SM_V10_6	3058465	A	G
SM_V10_6	3058753	C	A
SM_V10_6	3058989	A	T
SM_V10_6	3059512	G	A
SM_V10_6	3059874	C	T
SM_V10_6	3060349	G	A
SM_V10_6	3060495	A	T
SM_V10_6	3060817	G	T
SM_V10_6	3061164	T	C
SM_V10_6	3061237	A	T
SM_V10_6	3061275	T	C
SM_V10_6	3067375	G	C
SM_V10_6	3067785	A	G
SM_V10_6	3072325	C	T
SM_V10_6	3075541	T	C
SM_V10_6	3075608	T	C
SM_V10_6	3075656	A	G
SM_V10_6	3075804	A	G
SM_V10_6	3075860	G	T
SM_V10_6	3076093	T	C
SM_V10_6	3077240	G	A
SM_V10_6	3079277	G	A
SM_V10_6	3080314	C	T
SM_V10_6	3080327	A	G
SM_V10_6	3080364	C	G
SM_V10_6	3080452	G	T
SM_V10_6	3080602	T	C
SM_V10_6	3080691	C	T
SM_V10_6	3080904	G	T
SM_V10_6	3081397	G	T
SM_V10_6	3081442	T	A
SM_V10_6	3081871	T	G
SM_V10_6	3085030	G	A
SM_V10_6	3089385	T	C
SM_V10_6	3091703	T	C
SM_V10_6	3092524	G	A
SM_V10_6	3098670	G	T
SM_V10_6	3099086	T	C
SM_V10_6	3099404	G	A
SM_V10_6	3099409	T	C
SM_V10_6	3099641	G	T
SM_V10_6	3099833	T	C
SM_V10_6	3100166	A	G
SM_V10_6	3100204	A	G
SM_V10_6	3100787	T	C
SM_V10_6	3100959	A	G
SM_V10_6	3101729	G	A
SM_V10_6	3102003	C	T
SM_V10_6	3102412	A	G
SM_V10_6	3102981	G	T
SM_V10_6	3104302	A	G
SM_V10_6	3104844	G	A
SM_V10_6	3104923	A	G
SM_V10_6	3106023	T	C
SM_V10_6	3106095	T	C
SM_V10_6	3106431	G	A
SM_V10_6	3106632	A	T
SM_V10_6	3106660	C	T
SM_V10_6	3106692	C	T
SM_V10_6	3107085	A	G
SM_V10_6	3107547	C	T
SM_V10_6	3107697	A	G
SM_V10_6	3107811	G	A
SM_V10_6	3107974	G	A
SM_V10_6	3108085	C	G
SM_V10_6	3108345	G	A
SM_V10_6	3108409	A	T
SM_V10_6	3108429	C	T
SM_V10_6	3108503	G	A
SM_V10_6	3108621	C	T
SM_V10_6	3108732	C	T
SM_V10_6	3109036	A	G
SM_V10_6	3109043	C	T
SM_V10_6	3109101	G	A
SM_V10_6	3112422	T	A
SM_V10_6	3113413	T	C
SM_V10_6	3142049	T	G
SM_V10_6	3192955	A	T
SM_V10_6	3200858	T	C
SM_V10_6	3214606	G	A
SM_V10_6	3215454	A	G
SM_V10_6	3215536	T	C
SM_V10_6	3216906	C	G
SM_V10_6	3291390	C	T
SM_V10_6	3291670	A	G
SM_V10_6	3293470	T	C
SM_V10_6	3293536	C	A
SM_V10_6	3293730	T	G
SM_V10_6	3294383	T	C
SM_V10_6	3295745	C	T
SM_V10_6	3296035	C	T
SM_V10_6	3297354	C	T
SM_V10_6	3297456	A	C
SM_V10_6	3297457	A	C
SM_V10_6	3297696	C	T
SM_V10_6	3297731	C	A
SM_V10_6	3297952	C	T
SM_V10_6	3297966	T	C
SM_V10_6	3297973	T	C
SM_V10_6	3297974	T	C
SM_V10_6	3298471	C	T
SM_V10_6	3298895	C	A
SM_V10_6	3299170	T	G
SM_V10_6	3299610	T	C
SM_V10_6	3352087	G	A
SM_V10_6	3353564	C	T
SM_V10_6	3355029	T	C
SM_V10_6	3357584	T	C
SM_V10_6	3361794	C	T
SM_V10_6	3368525	C	T
SM_V10_6	3379998	C	T
SM_V10_6	3380731	T	C
SM_V10_6	3381004	C	T
SM_V10_6	3381260	A	C
SM_V10_6	3381267	C	T
SM_V10_6	3381445	C	T
SM_V10_6	3381913	C	T
SM_V10_6	3382038	T	C
SM_V10_6	3382571	C	T
SM_V10_6	3394091	G	A
SM_V10_6	3394096	C	T
SM_V10_6	3396439	A	G
SM_V10_6	3397331	G	A
SM_V10_6	3402459	A	G
SM_V10_6	3411007	G	A
SM_V10_6	3414911	C	T
SM_V10_6	3415728	C	T
SM_V10_6	3450394	A	T
SM_V10_6	3452360	C	G
SM_V10_6	3452658	G	A
SM_V10_6	3453889	A	G
SM_V10_6	3454420	A	G
SM_V10_6	3454625	T	C
SM_V10_6	3454910	T	G
SM_V10_6	3455276	C	T
SM_V10_6	3455314	A	C
SM_V10_6	3455540	T	C
SM_V10_6	3455571	T	C
SM_V10_6	3455685	G	C
SM_V10_6	3455715	A	G
SM_V10_6	3456207	A	G
SM_V10_6	3456477	A	T
SM_V10_6	3456516	A	T
SM_V10_6	3456546	G	T
SM_V10_6	3472930	T	C
SM_V10_6	3475559	C	T
SM_V10_6	3475573	T	C
SM_V10_6	3475591	C	T
SM_V10_6	3475831	T	G
SM_V10_6	3502761	A	G
SM_V10_6	3503031	A	G
SM_V10_6	3503037	G	A
SM_V10_6	3506370	C	A
SM_V10_6	3506417	A	G
SM_V10_6	3506502	G	A
SM_V10_6	3513351	A	G
SM_V10_6	3513494	G	A
SM_V10_6	3513495	T	A
SM_V10_6	3513604	C	T
SM_V10_6	3519417	G	A
SM_V10_6	3520748	T	G
SM_V10_6	3520829	A	G
SM_V10_6	3520865	T	C
SM_V10_6	3520875	G	A
SM_V10_6	3521401	G	A
SM_V10_6	3521846	G	A
SM_V10_6	3522557	A	G
SM_V10_6	3522569	A	G
SM_V10_6	3522600	A	G
SM_V10_6	3522859	G	A
SM_V10_6	3522979	T	C
SM_V10_6	3523308	A	C
SM_V10_6	3523336	G	A
SM_V10_6	3524371	G	A
SM_V10_6	3524573	C	T
SM_V10_6	3525898	A	G
SM_V10_6	3526247	G	A
SM_V10_6	3526676	G	T
SM_V10_6	3526813	G	A
SM_V10_6	3527529	T	A
SM_V10_6	3527589	C	T
SM_V10_6	3527626	T	C
SM_V10_6	3528163	T	C
SM_V10_6	3528373	G	A
SM_V10_6	3529458	T	C
SM_V10_6	3529528	A	G
SM_V10_6	3529597	T	C
SM_V10_6	3529617	T	C
SM_V10_6	3529827	C	T
SM_V10_6	3530060	A	G
SM_V10_6	3530645	C	T
SM_V10_6	3530962	A	G
SM_V10_6	3530973	C	G
SM_V10_6	3530995	A	G
SM_V10_6	3531027	T	C
SM_V10_6	3531213	G	A
SM_V10_6	3531335	C	T
SM_V10_6	3531438	C	A
SM_V10_6	3531467	T	A
SM_V10_6	3531527	G	T
SM_V10_6	3531599	A	C
SM_V10_6	3531706	C	A
SM_V10_6	3532680	T	C
SM_V10_6	3532782	C	A
SM_V10_6	3532849	C	T
SM_V10_6	3533021	T	A
SM_V10_6	3533447	C	T
SM_V10_6	3534611	C	T
SM_V10_6	3538049	A	T
SM_V10_6	3539684	A	C
SM_V10_6	3539913	A	T
SM_V10_6	3541176	T	C
SM_V10_6	3544519	A	G
SM_V10_6	3555552	T	G
SM_V10_6	3555568	A	T
SM_V10_6	3555948	T	A
SM_V10_6	3558915	C	T
SM_V10_6	3559448	A	G
SM_V10_6	3587093	T	C
SM_V10_6	3605819	G	A
SM_V10_6	3607132	T	A
SM_V10_6	3607938	C	T
SM_V10_6	3608969	T	C
SM_V10_6	3608991	T	C
SM_V10_6	3610079	C	T
SM_V10_6	3611303	T	C
SM_V10_6	3629215	A	T
SM_V10_6	3630795	G	A
SM_V10_6	3630812	A	G
SM_V10_6	3630864	A	G
SM_V10_6	3630869	A	G
SM_V10_6	3630974	A	G
SM_V10_6	3631596	T	C
SM_V10_6	3656430	G	A
SM_V10_6	3656750	C	T
SM_V10_6	3675968	A	T
SM_V10_6	3676214	A	G
SM_V10_6	3676537	G	A
SM_V10_6	3676544	A	C
SM_V10_6	3676629	G	A
SM_V10_6	3676801	A	G
SM_V10_6	3676984	A	G
SM_V10_6	3684509	C	T
SM_V10_6	3684625	C	T
SM_V10_6	3685073	A	G
SM_V10_6	3702050	C	T
SM_V10_6	3702064	A	G
SM_V10_6	3702098	C	T
SM_V10_6	3702812	G	A
SM_V10_6	3703204	G	A
SM_V10_6	3704778	T	C
SM_V10_6	3704831	T	C
SM_V10_6	3704962	T	C
SM_V10_6	3704971	A	G
SM_V10_6	3705033	C	T
SM_V10_6	3705130	C	T
SM_V10_6	3705131	C	T
SM_V10_6	3705378	T	G
SM_V10_6	3705922	G	A
SM_V10_6	3706024	A	G
SM_V10_6	3706250	T	C
SM_V10_6	3706290	G	A
SM_V10_6	3706431	C	T
SM_V10_6	3706438	C	A
SM_V10_6	3707657	C	T
SM_V10_6	3708088	C	T
SM_V10_6	3708489	T	A
SM_V10_6	3708822	C	T
SM_V10_6	3709629	C	A
SM_V10_6	3709817	G	A
SM_V10_6	3709821	T	C
SM_V10_6	3710132	A	G
SM_V10_6	3710249	A	G
SM_V10_6	3710253	T	C
SM_V10_6	3710267	A	C
SM_V10_6	3710366	C	A
SM_V10_6	3710382	A	T
SM_V10_6	3710734	G	A
SM_V10_6	3710757	C	T
SM_V10_6	3716343	C	T
SM_V10_6	3716552	T	A
SM_V10_6	3719108	A	G
SM_V10_6	3723672	G	A
SM_V10_6	3728518	C	T
SM_V10_6	3728536	G	A
SM_V10_6	3728548	T	G
SM_V10_6	3728862	G	T
SM_V10_6	3729011	G	A
SM_V10_6	3730405	T	A
SM_V10_6	3731284	G	T
SM_V10_6	3731733	A	G
SM_V10_6	3732876	T	C
SM_V10_6	3736326	T	C
SM_V10_6	3736455	A	G
SM_V10_6	3737373	A	G
SM_V10_6	3738796	G	A
SM_V10_6	3740916	C	T
SM_V10_6	3741505	A	T
SM_V10_6	3741536	T	C
SM_V10_6	3741700	G	T
SM_V10_6	3742517	T	A
SM_V10_6	3743187	C	T
SM_V10_6	3743221	T	C
SM_V10_6	3743231	A	G
SM_V10_6	3743345	T	A
SM_V10_6	3744327	A	G
SM_V10_6	3744331	G	A
SM_V10_6	3744355	G	A
SM_V10_6	3744364	A	G
SM_V10_6	3744385	C	G
SM_V10_6	3744476	A	T
SM_V10_6	3744643	T	C
SM_V10_6	3744660	C	T
SM_V10_6	3744680	T	A
SM_V10_6	3753048	G	T
SM_V10_6	3780422	C	T
SM_V10_6	3780629	T	C
SM_V10_6	3780880	A	G
SM_V10_6	3780925	A	G
SM_V10_6	3780959	T	C
SM_V10_6	3785301	T	C
SM_V10_6	3785460	A	G
SM_V10_6	3785746	A	G
SM_V10_6	3785820	A	T
SM_V10_6	3785821	A	T
SM_V10_6	3785842	C	G
SM_V10_6	3785885	C	T
SM_V10_6	3790888	G	A
SM_V10_6	3794994	C	T
SM_V10_6	3810672	T	C
SM_V10_6	3819682	C	A
SM_V10_6	3821064	T	C
SM_V10_6	3821066	T	G
SM_V10_6	3822975	T	G
SM_V10_6	3823146	T	C
SM_V10_6	3823380	C	T
SM_V10_6	3823381	G	A
SM_V10_6	3823385	A	G
SM_V10_6	3823541	A	G
SM_V10_6	3823616	C	T
SM_V10_6	3823903	T	G
SM_V10_6	3824395	A	G
SM_V10_6	3824570	G	A
SM_V10_6	3934844	C	T
SM_V10_6	3938200	G	A
SM_V10_6	3938515	G	T
SM_V10_6	3940305	T	C
SM_V10_6	3940354	G	A
SM_V10_6	3947310	A	C
SM_V10_6	3947426	C	G
SM_V10_6	3947429	A	C
SM_V10_6	3947572	G	A
SM_V10_6	3950159	C	T
SM_V10_6	3950164	C	A
SM_V10_6	3950770	C	T
SM_V10_6	3951289	A	C
SM_V10_6	3951709	T	G
SM_V10_6	3953303	C	T
SM_V10_6	3967587	A	G
SM_V10_6	3980151	A	G
SM_V10_6	3980510	A	G
SM_V10_6	3980910	A	G
SM_V10_6	3981246	G	T
SM_V10_6	3981679	T	G
SM_V10_6	4013478	C	G
SM_V10_6	4053153	T	C
SM_V10_6	4059202	G	A
SM_V10_6	4061687	C	T
SM_V10_6	4066236	A	G
SM_V10_6	4067785	C	G
SM_V10_6	4097954	C	T
SM_V10_6	4100970	G	T
SM_V10_6	4102841	G	A
SM_V10_6	4109394	T	C
SM_V10_6	4109810	C	T
SM_V10_6	4113918	T	C
SM_V10_6	4123836	T	C
SM_V10_6	4153494	C	T
SM_V10_6	4154623	A	G
SM_V10_6	4157731	C	A
SM_V10_6	4163729	G	A
SM_V10_6	4168279	T	C
SM_V10_6	4174496	A	G
SM_V10_6	4175529	T	A
SM_V10_6	4176056	G	A
SM_V10_6	4176076	A	T
SM_V10_6	4176741	C	T
SM_V10_6	4176771	T	A
SM_V10_6	4176784	G	A
SM_V10_6	4177184	A	G
SM_V10_6	4177185	A	G
SM_V10_6	4177238	T	A
SM_V10_6	4177251	A	G
SM_V10_6	4177610	C	T
SM_V10_6	4177791	C	A
SM_V10_6	4177821	C	T
SM_V10_6	4178382	A	G
SM_V10_6	4178678	A	G
SM_V10_6	4178827	C	T
SM_V10_6	4178897	T	C
SM_V10_6	4179150	T	C
SM_V10_6	4191920	G	T
SM_V10_6	4191977	A	G
SM_V10_6	4193060	G	A
SM_V10_6	4193231	C	T
SM_V10_6	4261823	T	C
SM_V10_6	4262458	T	G
SM_V10_6	4262505	A	G
SM_V10_6	4262553	C	T
SM_V10_6	4393105	G	C
SM_V10_6	4464895	C	G
SM_V10_6	4464925	G	A
SM_V10_6	4511452	A	T
SM_V10_6	4683054	G	A
SM_V10_6	4686546	A	T
SM_V10_6	4686584	T	C
SM_V10_6	4686616	A	T
SM_V10_6	4687406	A	G
SM_V10_6	4687423	C	T
SM_V10_6	4691823	T	A
SM_V10_6	4786626	T	C
SM_V10_6	4928537	G	T
SM_V10_6	5448359	G	A
SM_V10_6	5467348	A	G
SM_V10_6	5474294	T	C
SM_V10_6	5474311	G	A
SM_V10_6	5474544	T	C
SM_V10_6	5499804	G	A
SM_V10_6	5501376	G	A
SM_V10_6	5501381	C	T
SM_V10_6	5501795	A	G
SM_V10_6	5502143	A	T
SM_V10_6	5502299	G	A
SM_V10_6	5503016	C	T
SM_V10_6	5504153	C	T
SM_V10_6	5505282	T	C
SM_V10_6	5568153	A	G
SM_V10_6	5568708	A	T
SM_V10_6	5575078	A	G
SM_V10_6	5575080	G	A
SM_V10_6	5590098	G	A
SM_V10_6	5590441	T	C
SM_V10_6	5590561	C	T
SM_V10_6	5590892	A	G
SM_V10_6	5591025	A	T
SM_V10_6	5591027	A	C
SM_V10_6	5591154	T	C
SM_V10_6	5592208	G	A
SM_V10_6	5592539	C	G
SM_V10_6	5592558	A	T
SM_V10_6	5592596	C	T
SM_V10_6	5592626	A	C
SM_V10_6	5592631	G	T
SM_V10_6	5592690	C	T
SM_V10_6	5599734	G	A
SM_V10_6	5599912	G	A
SM_V10_6	5612582	T	C
SM_V10_6	5613830	T	A
SM_V10_6	5613866	C	T
SM_V10_6	5613879	C	T
SM_V10_6	5614203	C	T
SM_V10_6	5614227	C	T
SM_V10_6	5614231	T	C
SM_V10_6	5614628	G	A
SM_V10_6	5614733	G	A
SM_V10_6	5614811	C	T
SM_V10_6	5615669	G	A
SM_V10_6	5615740	C	T
SM_V10_6	5615891	C	T
SM_V10_6	5616016	G	A
SM_V10_6	5616426	T	C
SM_V10_6	5617500	T	G
SM_V10_6	5617580	T	C
SM_V10_6	5617785	A	G
SM_V10_6	5617846	T	C
SM_V10_6	5617906	A	T
SM_V10_6	5617912	A	G
SM_V10_6	5617977	C	T
SM_V10_6	5618119	A	G
SM_V10_6	5618166	C	T
SM_V10_6	5618171	A	C
SM_V10_6	5618175	G	T
SM_V10_6	5618350	G	T
SM_V10_6	5618672	G	A
SM_V10_6	5618844	T	A
SM_V10_6	5619122	T	G
SM_V10_6	5619450	T	C
SM_V10_6	5619887	G	A
SM_V10_6	5620912	C	T
SM_V10_6	5621099	G	A
SM_V10_6	5621594	C	T
SM_V10_6	5621635	A	G
SM_V10_6	5622339	G	T
SM_V10_6	5622390	G	A
SM_V10_6	5623487	T	C
SM_V10_6	5623500	C	T
SM_V10_6	5623522	T	C
SM_V10_6	5623619	T	A
SM_V10_6	5623654	T	C
SM_V10_6	5623798	G	A
SM_V10_6	5623926	T	C
SM_V10_6	5623981	G	A
SM_V10_6	5623982	A	C
SM_V10_6	5623995	G	A
SM_V10_6	5624273	C	A
SM_V10_6	5624373	A	G
SM_V10_6	5624463	C	T
SM_V10_6	5625158	G	A
SM_V10_6	5625205	G	T
SM_V10_6	5626039	C	T
SM_V10_6	5626216	A	G
SM_V10_6	5626590	C	T
SM_V10_6	5626961	T	C
SM_V10_6	5627181	C	T
SM_V10_6	5627738	T	G
SM_V10_6	5628413	G	A
SM_V10_6	5628432	T	G
SM_V10_6	5628466	C	T
SM_V10_6	5628650	G	A
SM_V10_6	5628696	C	G
SM_V10_6	5628797	A	G
SM_V10_6	5629871	G	A
SM_V10_6	5629896	G	A
SM_V10_6	5630104	T	C
SM_V10_6	5631289	G	A
SM_V10_6	5631654	T	C
SM_V10_6	5631719	A	C
SM_V10_6	5631800	G	A
SM_V10_6	5632520	T	C
SM_V10_6	5632984	T	C
SM_V10_6	5633113	C	T
SM_V10_6	5633149	G	A
SM_V10_6	5633331	G	A
SM_V10_6	5633725	T	C
SM_V10_6	5633831	G	A
SM_V10_6	5633948	T	G
SM_V10_6	5633956	G	T
SM_V10_6	5633958	G	A
SM_V10_6	5634103	A	G
SM_V10_6	5634218	A	G
SM_V10_6	5634483	G	A
SM_V10_6	5634897	T	C
SM_V10_6	5634899	G	A
SM_V10_6	5635111	T	C
SM_V10_6	5635174	T	C
SM_V10_6	5635242	G	A
SM_V10_6	5635289	A	G
SM_V10_6	5635326	T	C
SM_V10_6	5635592	C	T
SM_V10_6	5635748	T	C
SM_V10_6	5635779	C	T
SM_V10_6	5636158	T	C
SM_V10_6	5636459	T	C
SM_V10_6	5636865	C	T
SM_V10_6	5636956	A	G
SM_V10_6	5637008	A	G
SM_V10_6	5637058	C	A
SM_V10_6	5637257	A	G
SM_V10_6	5637298	C	T
SM_V10_6	5637328	A	G
SM_V10_6	5637514	G	C
SM_V10_6	5637691	G	A
SM_V10_6	5637848	A	T
SM_V10_6	5638271	G	A
SM_V10_6	5638748	C	A
SM_V10_6	5638818	T	C
SM_V10_6	5638832	A	G
SM_V10_6	5639057	A	C
SM_V10_6	5639131	A	G
SM_V10_6	5639210	C	T
SM_V10_6	5639220	T	C
SM_V10_6	5639261	G	T
SM_V10_6	5639392	T	C
SM_V10_6	5639429	C	G
SM_V10_6	5639789	T	C
SM_V10_6	5639924	G	A
SM_V10_6	5639951	A	G
SM_V10_6	5640004	G	C
SM_V10_6	5640132	A	T
SM_V10_6	5640264	C	T
SM_V10_6	5640585	C	T
SM_V10_6	5640638	A	G
SM_V10_6	5640668	G	A
SM_V10_6	5640763	C	A
SM_V10_6	5640776	T	C
SM_V10_6	5641288	G	A
SM_V10_6	5641326	T	C
SM_V10_6	5641501	A	G
SM_V10_6	5641569	A	G
SM_V10_6	5641752	T	C
SM_V10_6	5641753	C	G
SM_V10_6	5642120	G	A
SM_V10_6	5642317	A	C
SM_V10_6	5642532	G	A
SM_V10_6	5643217	G	T
SM_V10_6	5643240	G	A
SM_V10_6	5643302	T	C
SM_V10_6	5643330	A	G
SM_V10_6	5643580	C	T
SM_V10_6	5643701	C	T
SM_V10_6	5643737	T	C
SM_V10_6	5643907	T	A
SM_V10_6	5643937	T	C
SM_V10_6	5644077	A	G
SM_V10_6	5644827	C	A
SM_V10_6	5644863	G	A
SM_V10_6	5644913	G	C
SM_V10_6	5645679	C	T
SM_V10_6	5645683	T	G
SM_V10_6	5645724	G	A
SM_V10_6	5645738	C	T
SM_V10_6	5645783	C	T
SM_V10_6	5646244	T	G
SM_V10_6	5646482	T	C
SM_V10_6	5646642	G	A
SM_V10_6	5646711	A	G
SM_V10_6	5646807	G	A
SM_V10_6	5646828	C	T
SM_V10_6	5646834	C	T
SM_V10_6	5646852	G	C
SM_V10_6	5647282	T	C
SM_V10_6	5647293	A	C
SM_V10_6	5647313	A	C
SM_V10_6	5647398	G	A
SM_V10_6	5647401	G	A
SM_V10_6	5647755	G	A
SM_V10_6	5647878	A	C
SM_V10_6	5647943	C	T
SM_V10_6	5647961	C	T
SM_V10_6	5648067	T	C
SM_V10_6	5648105	T	C
SM_V10_6	5648134	C	T
SM_V10_6	5648275	C	T
SM_V10_6	5648281	T	A
SM_V10_6	5648458	G	A
SM_V10_6	5648623	C	T
SM_V10_6	5649721	C	T
SM_V10_6	5649905	A	G
SM_V10_6	5650139	G	A
SM_V10_6	5650146	T	C
SM_V10_6	5650174	T	A
SM_V10_6	5650659	G	C
SM_V10_6	5651084	T	C
SM_V10_6	5651764	A	T
SM_V10_6	5653705	T	G
SM_V10_6	5654769	C	T
SM_V10_6	5660428	C	T
SM_V10_6	5662500	C	T
SM_V10_6	5662637	T	C
SM_V10_6	5663689	G	A
SM_V10_6	5666635	G	A
SM_V10_6	5667171	T	C
SM_V10_6	5667200	T	C
SM_V10_6	5667261	A	G
SM_V10_6	5667272	T	C
SM_V10_6	5667576	A	G
SM_V10_6	5667589	G	A
SM_V10_6	5667870	A	G
SM_V10_6	5668039	T	A
SM_V10_6	5668099	T	C
SM_V10_6	5668166	T	G
SM_V10_6	5668493	T	C
SM_V10_6	5668522	C	T
SM_V10_6	5668611	T	G
SM_V10_6	5668766	A	T
SM_V10_6	5669181	G	A
SM_V10_6	5669222	G	A
SM_V10_6	5669295	C	T
SM_V10_6	5669310	A	C
SM_V10_6	5669548	C	T
SM_V10_6	5669606	C	T
SM_V10_6	5669643	G	A
SM_V10_6	5669855	A	G
SM_V10_6	5669861	C	T
SM_V10_6	5673031	T	C
SM_V10_6	5674976	G	A
SM_V10_6	5675097	C	T
SM_V10_6	5675105	G	A
SM_V10_6	5675138	A	C
SM_V10_6	5675208	T	C
SM_V10_6	5675257	G	A
SM_V10_6	5677909	T	A
SM_V10_6	5679857	C	T
SM_V10_6	5679869	C	A
SM_V10_6	5679893	G	C
SM_V10_6	5680004	A	G
SM_V10_6	5680216	G	A
SM_V10_6	5680283	T	C
SM_V10_6	5680343	T	C
SM_V10_6	5680512	T	C
SM_V10_6	5681321	C	G
SM_V10_6	5681685	A	G
SM_V10_6	5681760	G	A
SM_V10_6	5684276	T	G
SM_V10_6	5684393	T	C
SM_V10_6	5684567	A	T
SM_V10_6	5684783	T	C
SM_V10_6	5685460	T	C
SM_V10_6	5685471	T	C
SM_V10_6	5685481	G	A
SM_V10_6	5685513	T	A
SM_V10_6	5686013	A	G
SM_V10_6	5686197	A	C
SM_V10_6	5686213	A	G
SM_V10_6	5686596	C	T
SM_V10_6	5686691	T	C
SM_V10_6	5686751	G	A
SM_V10_6	5686855	A	T
SM_V10_6	5757082	T	A
SM_V10_6	5757663	A	G
SM_V10_6	5757970	C	T
SM_V10_6	5758145	A	G
SM_V10_6	5759125	G	A
SM_V10_6	5759541	A	G
SM_V10_6	5760844	T	C
SM_V10_6	5761219	C	T
SM_V10_6	5761352	A	G
SM_V10_6	5816161	C	T
SM_V10_6	5816207	C	G
SM_V10_6	5816250	T	C
SM_V10_6	5817017	A	G
SM_V10_6	5817051	A	G
SM_V10_6	5817325	C	T
SM_V10_6	5817399	C	T
SM_V10_6	5817968	A	C
SM_V10_6	5870815	C	T
SM_V10_6	5894941	G	T
SM_V10_6	5987148	A	T
SM_V10_6	6000541	T	C
SM_V10_6	6264709	T	C
SM_V10_6	6281321	C	T
SM_V10_6	7681293	C	A
SM_V10_6	7697551	T	C
SM_V10_6	7702028	G	A
SM_V10_6	7703744	A	G
SM_V10_6	7704085	C	T
SM_V10_6	7706051	A	G
SM_V10_6	7707722	T	A
SM_V10_6	7714931	G	A
SM_V10_6	7716572	T	C
SM_V10_6	7718116	G	A
SM_V10_6	7722964	T	C
SM_V10_6	7726204	C	T
SM_V10_6	7728566	C	A
SM_V10_6	7729348	T	A
SM_V10_6	7733559	A	G
SM_V10_6	7739615	C	T
SM_V10_6	7742987	C	T
SM_V10_6	7743055	G	A
SM_V10_6	7751464	A	G
SM_V10_6	7942528	C	T
SM_V10_6	7975044	C	A
SM_V10_6	7987282	G	A
SM_V10_6	7990741	C	T
SM_V10_6	7991138	A	G
SM_V10_6	7991299	T	A
SM_V10_6	7991796	T	C
SM_V10_6	7993291	G	T
SM_V10_6	7993341	A	G
SM_V10_6	7993395	C	A
SM_V10_6	7994074	T	G
SM_V10_6	7994486	C	A
SM_V10_6	7995068	G	T
SM_V10_6	7995106	C	G
SM_V10_6	7997201	A	G
SM_V10_6	7998393	G	A
SM_V10_6	7999036	T	C
SM_V10_6	7999116	A	T
SM_V10_6	7999279	G	T
SM_V10_6	7999312	A	C
SM_V10_6	7999479	G	A
SM_V10_6	7999490	C	T
SM_V10_6	7999573	A	C
SM_V10_6	7999642	T	C
SM_V10_6	8000262	G	A
SM_V10_6	8000296	C	T
SM_V10_6	8000372	G	A
SM_V10_6	8001294	A	G
SM_V10_6	8002059	T	C
SM_V10_6	8002310	C	T
SM_V10_6	8002759	C	T
SM_V10_6	8002862	T	G
SM_V10_6	8003189	G	A
SM_V10_6	8003462	A	T
SM_V10_6	8004331	T	C
SM_V10_6	8004542	A	G
SM_V10_6	8004640	G	A
SM_V10_6	8005007	C	G
SM_V10_6	8005327	G	A
SM_V10_6	8005334	A	G
SM_V10_6	8005827	T	C
SM_V10_6	8005920	C	T
SM_V10_6	8005971	G	A
SM_V10_6	8006261	G	A
SM_V10_6	8006469	G	A
SM_V10_6	8006966	A	G
SM_V10_6	8007668	C	T
SM_V10_6	8007823	T	A
SM_V10_6	8011589	A	G
SM_V10_6	8011776	A	C
SM_V10_6	8012010	C	A
SM_V10_6	8171668	T	C
SM_V10_6	8173922	T	C
SM_V10_6	8174408	A	G
SM_V10_6	8174423	A	G
SM_V10_6	8174576	A	G
SM_V10_6	8444136	A	T
SM_V10_6	8545250	G	A
SM_V10_6	8545287	T	C
SM_V10_6	8545411	C	T
SM_V10_6	8545439	G	A
SM_V10_6	8546259	T	C
SM_V10_6	8546525	C	A
SM_V10_6	8547191	T	C
SM_V10_6	8547960	T	A
SM_V10_6	8547966	G	A
SM_V10_6	8547990	G	A
SM_V10_6	8547996	T	G
SM_V10_6	8548071	C	A
SM_V10_6	8548158	C	T
SM_V10_6	8548226	A	G
SM_V10_6	8548237	T	A
SM_V10_6	8548325	C	G
SM_V10_6	8548767	C	A
SM_V10_6	8548891	C	T
SM_V10_6	8548908	C	T
SM_V10_6	8549561	T	C
SM_V10_6	8550591	T	A
SM_V10_6	8550616	T	C
SM_V10_6	8550705	T	C
SM_V10_6	8551052	T	C
SM_V10_6	8551117	A	G
SM_V10_6	8551442	T	A
SM_V10_6	8552965	G	A
SM_V10_6	8553006	G	A
SM_V10_6	8553044	T	C
SM_V10_6	8553366	G	A
SM_V10_6	8553704	G	C
SM_V10_6	8559279	C	T
SM_V10_6	8563082	C	T
SM_V10_6	8563989	T	C
SM_V10_6	8564021	G	C
SM_V10_6	8564201	G	T
SM_V10_6	8564290	A	T
SM_V10_6	8570325	C	T
SM_V10_6	8570584	T	C
SM_V10_6	8634767	A	G
SM_V10_6	8641018	T	C
SM_V10_6	8641343	A	G
SM_V10_6	8641385	T	C
SM_V10_6	8641388	T	G
SM_V10_6	8641391	C	A
SM_V10_6	8642174	A	C
SM_V10_6	8642190	C	T
SM_V10_6	8642860	G	A
SM_V10_6	8643754	C	T
SM_V10_6	8647352	A	T
SM_V10_6	8649180	T	A
SM_V10_6	8650233	T	C
SM_V10_6	8652317	T	A
SM_V10_6	8652318	C	T
SM_V10_6	8652330	T	A
SM_V10_6	8652334	A	G
SM_V10_6	8653364	T	C
SM_V10_6	8655057	T	G
SM_V10_6	8657466	C	T
SM_V10_6	8659109	C	T
SM_V10_6	8660710	C	T
SM_V10_6	8660779	A	G
SM_V10_6	8661386	C	T
SM_V10_6	8661513	T	C
SM_V10_6	8661675	A	T
SM_V10_6	8662399	A	G
SM_V10_6	8662582	G	A
SM_V10_6	8663844	C	T
SM_V10_6	8664028	A	G
SM_V10_6	8664725	C	T
SM_V10_6	8668249	A	T
SM_V10_6	8668256	C	A
SM_V10_6	8668274	A	G
SM_V10_6	8668455	A	T
SM_V10_6	8668515	A	C
SM_V10_6	8668714	G	A
SM_V10_6	8669731	G	A
SM_V10_6	8670863	A	C
SM_V10_6	8671478	G	A
SM_V10_6	8674562	G	A
SM_V10_6	8674588	T	C
SM_V10_6	8748174	G	A
SM_V10_6	8755484	T	C
SM_V10_6	8800603	T	C
SM_V10_6	8808810	C	T
SM_V10_6	8811391	C	T
SM_V10_6	8813607	A	T
SM_V10_6	8821836	A	G
SM_V10_6	8828938	A	G
SM_V10_6	8829263	A	G
SM_V10_6	8829323	G	A
SM_V10_6	8830455	C	A
SM_V10_6	8830470	T	G
SM_V10_6	8831700	C	T
SM_V10_6	8831763	T	A
SM_V10_6	8831811	C	T
SM_V10_6	8831990	C	T
SM_V10_6	8832018	C	T
SM_V10_6	8832306	A	G
SM_V10_6	8832307	A	C
SM_V10_6	8832327	A	G
SM_V10_6	8832520	T	C
SM_V10_6	8832550	G	T
SM_V10_6	8832720	A	G
SM_V10_6	8832882	G	A
SM_V10_6	8835002	T	C
SM_V10_6	8835318	A	G
SM_V10_6	8838831	G	A
SM_V10_6	8838856	G	A
SM_V10_6	8839740	C	T
SM_V10_6	8840502	A	G
SM_V10_6	8840546	G	A
SM_V10_6	8840742	A	G
SM_V10_6	8841281	A	C
SM_V10_6	8841549	G	T
SM_V10_6	8841656	C	T
SM_V10_6	8841904	C	T
SM_V10_6	8842110	T	C
SM_V10_6	8843016	C	A
SM_V10_6	8844187	A	G
SM_V10_6	8845160	G	A
SM_V10_6	8846860	G	C
SM_V10_6	8847861	A	G
SM_V10_6	8848535	A	G
SM_V10_6	8849756	G	A
SM_V10_6	8849860	T	G
SM_V10_6	8850060	G	C
SM_V10_6	8852543	A	G
SM_V10_6	8854634	G	A
SM_V10_6	8855634	T	C
SM_V10_6	8856822	C	T
SM_V10_6	8856905	T	G
SM_V10_6	8882462	C	T
SM_V10_6	8913972	A	G
SM_V10_6	8931957	A	T
SM_V10_6	8933839	T	C
SM_V10_6	8936669	A	G
SM_V10_6	8940895	G	T
SM_V10_6	8945432	G	A
SM_V10_6	8947700	C	T
SM_V10_6	8949847	T	C
SM_V10_6	8954370	C	T
SM_V10_6	8955660	C	T
SM_V10_6	8977441	G	A
SM_V10_6	8998016	C	A
SM_V10_6	8998017	G	A
SM_V10_6	9002730	A	G
SM_V10_6	9007993	C	T
SM_V10_6	9013384	T	C
SM_V10_6	9021555	A	G
SM_V10_6	9021755	G	A
SM_V10_6	9022885	C	T
SM_V10_6	9023212	G	A
SM_V10_6	9025274	C	T
SM_V10_6	9025655	G	A
SM_V10_6	9025749	A	G
SM_V10_6	9025917	C	G
SM_V10_6	9026674	A	C
SM_V10_6	9026816	A	T
SM_V10_6	9027336	C	T
SM_V10_6	9027514	T	A
SM_V10_6	9027576	A	G
SM_V10_6	9027593	G	T
SM_V10_6	9027763	G	A
SM_V10_6	9028015	T	C
SM_V10_6	9028119	T	G
SM_V10_6	9028186	G	C
SM_V10_6	9028299	A	C
SM_V10_6	9028380	G	A
SM_V10_6	9029147	T	A
SM_V10_6	9029157	A	G
SM_V10_6	9029783	T	C
SM_V10_6	9030227	C	T
SM_V10_6	9030624	C	T
SM_V10_6	9030627	G	A
SM_V10_6	9030637	T	G
SM_V10_6	9030803	C	T
SM_V10_6	9030834	A	G
SM_V10_6	9031174	C	T
SM_V10_6	9031216	T	C
SM_V10_6	9031382	T	C
SM_V10_6	9031486	C	T
SM_V10_6	9031598	A	G
SM_V10_6	9031754	A	G
SM_V10_6	9031776	A	G
SM_V10_6	9031874	T	C
SM_V10_6	9032228	C	T
SM_V10_6	9032269	T	C
SM_V10_6	9032370	T	C
SM_V10_6	9032930	A	C
SM_V10_6	9033665	T	C
SM_V10_6	9034163	T	G
SM_V10_6	9034255	C	T
SM_V10_6	9034383	A	G
SM_V10_6	9034400	C	T
SM_V10_6	9034636	A	G
SM_V10_6	9035541	T	C
SM_V10_6	9035548	G	A
SM_V10_6	9035599	G	A
SM_V10_6	9038591	G	A
SM_V10_6	9039594	G	A
SM_V10_6	9039708	T	G
SM_V10_6	9040004	A	G
SM_V10_6	9040408	G	C
SM_V10_6	9040735	G	A
SM_V10_6	9040794	A	G
SM_V10_6	9040972	T	C
SM_V10_6	9041164	A	C
SM_V10_6	9041505	A	C
SM_V10_6	9041742	G	T
SM_V10_6	9042326	T	C
SM_V10_6	9042342	C	G
SM_V10_6	9042487	C	T
SM_V10_6	9042493	T	C
SM_V10_6	9042804	C	T
SM_V10_6	9042862	C	T
SM_V10_6	9042923	G	A
SM_V10_6	9042972	C	T
SM_V10_6	9043118	A	T
SM_V10_6	9043124	G	A
SM_V10_6	9043140	C	T
SM_V10_6	9043252	C	T
SM_V10_6	9043415	G	C
SM_V10_6	9044335	C	A
SM_V10_6	9044822	G	A
SM_V10_6	9044915	A	T
SM_V10_6	9044952	G	C
SM_V10_6	9046847	C	T
SM_V10_6	9046961	A	G
SM_V10_6	9047045	C	T
SM_V10_6	9047224	A	G
SM_V10_6	9047405	A	G
SM_V10_6	9047795	C	A
SM_V10_6	9048838	A	G
SM_V10_6	9048879	T	C
SM_V10_6	9048898	T	A
SM_V10_6	9049152	A	T
SM_V10_6	9049180	C	T
SM_V10_6	9049213	A	C
SM_V10_6	9049430	C	T
SM_V10_6	9049436	C	T
SM_V10_6	9049505	T	C
SM_V10_6	9050036	A	G
SM_V10_6	9050136	G	C
SM_V10_6	9050333	A	G
SM_V10_6	9050348	G	A
SM_V10_6	9050664	C	G
SM_V10_6	9050958	C	T
SM_V10_6	9051027	C	T
SM_V10_6	9051083	G	C
SM_V10_6	9051376	C	T
SM_V10_6	9051902	T	C
SM_V10_6	9051964	C	T
SM_V10_6	9052031	T	A
SM_V10_6	9055796	T	G
SM_V10_6	9055878	T	C
SM_V10_6	9056156	T	G
SM_V10_6	9056195	C	A
SM_V10_6	9056196	T	C
SM_V10_6	9056211	C	T
SM_V10_6	9056268	T	C
SM_V10_6	9056399	A	G
SM_V10_6	9056591	A	G
SM_V10_6	9056641	T	C
SM_V10_6	9056909	A	G
SM_V10_6	9057255	G	A
SM_V10_6	9057326	T	C
SM_V10_6	9057436	T	C
SM_V10_6	9057512	A	C
SM_V10_6	9057682	C	T
SM_V10_6	9057882	A	G
SM_V10_6	9057890	C	T
SM_V10_6	9058052	T	C
SM_V10_6	9058397	T	C
SM_V10_6	9058779	T	C
SM_V10_6	9059181	C	T
SM_V10_6	9059285	C	T
SM_V10_6	9060299	G	A
SM_V10_6	9060710	C	T
SM_V10_6	9061778	G	A
SM_V10_6	9062542	T	C
SM_V10_6	9062656	T	C
SM_V10_6	9062672	T	C
SM_V10_6	9062752	C	G
SM_V10_6	9063462	G	A
SM_V10_6	9063649	A	G
SM_V10_6	9064396	T	C
SM_V10_6	9064867	G	T
SM_V10_6	9065038	C	T
SM_V10_6	9065306	A	C
SM_V10_6	9065605	C	T
SM_V10_6	9065794	T	G
SM_V10_6	9065887	T	C
SM_V10_6	9066146	C	T
SM_V10_6	9066221	G	A
SM_V10_6	9066223	A	G
SM_V10_6	9066238	T	C
SM_V10_6	9066252	G	A
SM_V10_6	9066315	G	A
SM_V10_6	9066698	T	A
SM_V10_6	9066888	A	G
SM_V10_6	9067104	C	A
SM_V10_6	9067141	G	A
SM_V10_6	9067172	T	C
SM_V10_6	9067193	T	C
SM_V10_6	9067317	G	A
SM_V10_6	9069661	T	C
SM_V10_6	9069787	A	G
SM_V10_6	9069793	A	C
SM_V10_6	9069866	C	A
SM_V10_6	9069919	G	A
SM_V10_6	9070116	C	T
SM_V10_6	9070177	A	G
SM_V10_6	9070433	A	G
SM_V10_6	9070515	C	A
SM_V10_6	9070738	C	T
SM_V10_6	9073226	T	A
SM_V10_6	9073263	C	T
SM_V10_6	9073305	C	T
SM_V10_6	9074278	T	C
SM_V10_6	9074424	A	G
SM_V10_6	9074436	C	G
SM_V10_6	9074732	T	C
SM_V10_6	9074867	C	T
SM_V10_6	9075147	G	A
SM_V10_6	9075193	T	C
SM_V10_6	9075737	A	T
SM_V10_6	9075822	T	C
SM_V10_6	9075855	C	T
SM_V10_6	9075902	T	C
SM_V10_6	9075983	G	C
SM_V10_6	9076088	C	T
SM_V10_6	9076244	T	A
SM_V10_6	9076775	A	G
SM_V10_6	9078608	C	T
SM_V10_6	9079052	T	A
SM_V10_6	9079068	C	T
SM_V10_6	9080583	C	T
SM_V10_6	9081792	T	C
SM_V10_6	9083837	C	T
SM_V10_6	9083840	A	T
SM_V10_6	9085598	A	T
SM_V10_6	9085932	C	T
SM_V10_6	9085975	T	C
SM_V10_6	9086571	C	A
SM_V10_6	9087012	C	T
SM_V10_6	9088211	T	C
SM_V10_6	9088734	A	C
SM_V10_6	9094147	C	T
SM_V10_6	9094232	T	C
SM_V10_6	9094459	C	A
SM_V10_6	9094817	A	G
SM_V10_6	9094873	A	G
SM_V10_6	9094963	G	A
SM_V10_6	9095268	T	A
SM_V10_6	9095302	T	G
SM_V10_6	9095375	A	T
SM_V10_6	9095410	C	A
SM_V10_6	9095705	T	C
SM_V10_6	9095709	A	G
SM_V10_6	9095814	C	T
SM_V10_6	9095922	T	C
SM_V10_6	9095999	C	A
SM_V10_6	9096028	C	T
SM_V10_6	9096191	T	C
SM_V10_6	9096327	C	G
SM_V10_6	9096355	C	T
SM_V10_6	9096364	G	A
SM_V10_6	9096438	C	T
SM_V10_6	9096464	G	A
SM_V10_6	9096551	C	A
SM_V10_6	9096559	A	C
SM_V10_6	9096605	C	T
SM_V10_6	9096608	G	A
SM_V10_6	9096651	C	T
SM_V10_6	9096680	A	C
SM_V10_6	9097077	C	T
SM_V10_6	9097222	T	C
SM_V10_6	9097237	T	C
SM_V10_6	9097251	A	G
SM_V10_6	9097290	C	T
SM_V10_6	9097378	A	G
SM_V10_6	9097550	A	T
SM_V10_6	9097676	A	G
SM_V10_6	9097897	A	G
SM_V10_6	9097922	C	T
SM_V10_6	9098121	G	A
SM_V10_6	9098141	A	G
SM_V10_6	9098258	C	T
SM_V10_6	9098502	C	T
SM_V10_6	9099609	G	A
SM_V10_6	9100048	G	A
SM_V10_6	9100246	T	C
SM_V10_6	9100508	G	T
SM_V10_6	9100608	T	C
SM_V10_6	9100720	C	T
SM_V10_6	9100756	G	A
SM_V10_6	9100802	A	G
SM_V10_6	9100808	C	T
SM_V10_6	9100850	T	C
SM_V10_6	9100925	G	A
SM_V10_6	9101312	G	A
SM_V10_6	9101897	A	G
SM_V10_6	9101928	T	C
SM_V10_6	9101970	G	A
SM_V10_6	9102187	C	T
SM_V10_6	9102254	G	T
SM_V10_6	9102283	T	C
SM_V10_6	9102330	T	C
SM_V10_6	9102384	T	C
SM_V10_6	9102852	C	T
SM_V10_6	9102970	T	C
SM_V10_6	9103035	T	C
SM_V10_6	9103073	A	G
SM_V10_6	9103127	G	A
SM_V10_6	9104466	A	C
SM_V10_6	9104931	G	T
SM_V10_6	9104972	G	A
SM_V10_6	9104989	T	C
SM_V10_6	9105018	C	A
SM_V10_6	9105048	A	G
SM_V10_6	9105090	T	G
SM_V10_6	9105153	T	C
SM_V10_6	9105200	G	A
SM_V10_6	9105701	G	A
SM_V10_6	9105774	T	C
SM_V10_6	9105905	A	G
SM_V10_6	9105929	G	A
SM_V10_6	9106007	A	G
SM_V10_6	9106082	A	G
SM_V10_6	9106136	T	C
SM_V10_6	9106292	G	T
SM_V10_6	9106316	G	A
SM_V10_6	9106328	C	A
SM_V10_6	9106399	A	C
SM_V10_6	9106470	T	A
SM_V10_6	9106542	T	C
SM_V10_6	9106626	T	C
SM_V10_6	9106663	G	A
SM_V10_6	9106791	C	A
SM_V10_6	9106796	C	T
SM_V10_6	9106842	G	A
SM_V10_6	9106911	C	T
SM_V10_6	9106936	T	C
SM_V10_6	9106938	T	A
SM_V10_6	9106946	A	C
SM_V10_6	9107036	A	G
SM_V10_6	9107287	T	C
SM_V10_6	9107379	A	C
SM_V10_6	9107387	G	T
SM_V10_6	9107481	G	T
SM_V10_6	9107758	T	C
SM_V10_6	9107762	C	T
SM_V10_6	9107794	T	C
SM_V10_6	9107863	G	A
SM_V10_6	9108180	G	A
SM_V10_6	9108249	T	C
SM_V10_6	9108535	A	G
SM_V10_6	9108595	C	T
SM_V10_6	9108735	A	G
SM_V10_6	9108757	G	A
SM_V10_6	9108975	A	G
SM_V10_6	9109578	G	A
SM_V10_6	9109598	T	A
SM_V10_6	9109601	G	T
SM_V10_6	9109761	G	A
SM_V10_6	9110035	C	T
SM_V10_6	9110185	A	C
SM_V10_6	9110209	G	A
SM_V10_6	9110352	T	C
SM_V10_6	9110375	C	T
SM_V10_6	9110464	T	C
SM_V10_6	9110554	T	C
SM_V10_6	9110556	A	G
SM_V10_6	9113325	A	C
SM_V10_6	9113388	T	G
SM_V10_6	9113439	A	G
SM_V10_6	9113450	T	C
SM_V10_6	9113453	C	T
SM_V10_6	9113549	G	T
SM_V10_6	9113550	T	G
SM_V10_6	9113620	C	T
SM_V10_6	9113645	T	A
SM_V10_6	9113662	G	A
SM_V10_6	9113976	C	T
SM_V10_6	9114335	G	A
SM_V10_6	9114904	G	A
SM_V10_6	9114905	T	C
SM_V10_6	9114945	G	A
SM_V10_6	9114978	A	C
SM_V10_6	9115015	C	A
SM_V10_6	9115105	T	C
SM_V10_6	9115140	T	C
SM_V10_6	9115170	A	T
SM_V10_6	9115263	G	A
SM_V10_6	9115270	A	G
SM_V10_6	9115272	T	A
SM_V10_6	9115368	C	T
SM_V10_6	9115429	G	A
SM_V10_6	9115445	G	C
SM_V10_6	9115488	T	C
SM_V10_6	9115552	T	C
SM_V10_6	9115757	C	T
SM_V10_6	9115872	T	C
SM_V10_6	9115967	T	C
SM_V10_6	9116062	A	G
SM_V10_6	9116617	G	A
SM_V10_6	9116665	G	A
SM_V10_6	9117180	A	G
SM_V10_6	9117779	C	T
SM_V10_6	9118008	A	G
SM_V10_6	9118018	T	C
SM_V10_6	9118061	A	G
SM_V10_6	9118244	A	G
SM_V10_6	9118423	A	G
SM_V10_6	9119079	A	G
SM_V10_6	9119158	C	T
SM_V10_6	9119824	T	C
SM_V10_6	9120373	G	A
SM_V10_6	9120704	G	T
SM_V10_6	9121375	C	T
SM_V10_6	9121418	A	G
SM_V10_6	9121465	G	A
SM_V10_6	9122248	T	G
SM_V10_6	9124139	T	C
SM_V10_6	9124283	G	A
SM_V10_6	9124289	G	A
SM_V10_6	9124491	T	C
SM_V10_6	9124528	T	C
SM_V10_6	9124672	A	G
SM_V10_6	9124674	C	T
SM_V10_6	9125225	C	A
SM_V10_6	9125261	C	T
SM_V10_6	9125272	T	C
SM_V10_6	9125284	T	C
SM_V10_6	9125452	C	A
SM_V10_6	9125609	C	T
SM_V10_6	9125904	C	A
SM_V10_6	9125934	C	T
SM_V10_6	9126513	G	A
SM_V10_6	9126558	T	C
SM_V10_6	9127396	A	G
SM_V10_6	9127507	T	C
SM_V10_6	9127629	G	A
SM_V10_6	9128146	A	G
SM_V10_6	9128200	A	G
SM_V10_6	9128227	T	C
SM_V10_6	9128462	A	G
SM_V10_6	9128586	T	C
SM_V10_6	9128746	G	C
SM_V10_6	9128861	A	G
SM_V10_6	9129071	C	T
SM_V10_6	9129083	T	C
SM_V10_6	9129866	A	G
SM_V10_6	9130013	A	C
SM_V10_6	9130014	T	A
SM_V10_6	9130065	A	G
SM_V10_6	9130147	A	T
SM_V10_6	9130377	G	A
SM_V10_6	9130406	G	C
SM_V10_6	9130432	A	G
SM_V10_6	9130442	C	T
SM_V10_6	9130484	A	G
SM_V10_6	9130540	A	T
SM_V10_6	9130564	G	A
SM_V10_6	9130658	G	A
SM_V10_6	9130663	G	A
SM_V10_6	9130685	T	C
SM_V10_6	9130817	G	T
SM_V10_6	9130965	T	C
SM_V10_6	9131026	A	C
SM_V10_6	9131161	T	G
SM_V10_6	9131214	T	A
SM_V10_6	9131239	T	A
SM_V10_6	9131319	C	T
SM_V10_6	9131359	A	G
SM_V10_6	9131525	C	T
SM_V10_6	9131598	G	A
SM_V10_6	9131774	G	A
SM_V10_6	9131780	C	T
SM_V10_6	9131799	T	A
SM_V10_6	9131851	C	T
SM_V10_6	9131933	T	C
SM_V10_6	9132167	A	G
SM_V10_6	9132277	C	T
SM_V10_6	9132281	G	T
SM_V10_6	9132303	C	T
SM_V10_6	9132349	C	A
SM_V10_6	9132479	T	C
SM_V10_6	9132484	C	T
SM_V10_6	9132559	T	A
SM_V10_6	9132560	T	G
SM_V10_6	9132579	G	A
SM_V10_6	9132850	C	T
SM_V10_6	9132959	A	G
SM_V10_6	9132988	G	A
SM_V10_6	9133028	T	C
SM_V10_6	9133144	A	G
SM_V10_6	9133147	G	A
SM_V10_6	9133343	T	A
SM_V10_6	9133895	A	G
SM_V10_6	9134170	G	C
SM_V10_6	9134173	T	C
SM_V10_6	9134247	T	C
SM_V10_6	9134293	A	T
SM_V10_6	9134608	G	T
SM_V10_6	9134758	A	G
SM_V10_6	9134810	A	G
SM_V10_6	9135108	A	G
SM_V10_6	9135164	C	T
SM_V10_6	9135443	G	A
SM_V10_6	9135596	G	A
SM_V10_6	9135754	C	T
SM_V10_6	9135803	T	C
SM_V10_6	9135828	C	T
SM_V10_6	9136224	A	G
SM_V10_6	9136258	T	C
SM_V10_6	9136450	T	C
SM_V10_6	9136456	T	C
SM_V10_6	9136462	A	G
SM_V10_6	9136494	A	G
SM_V10_6	9136518	A	G
SM_V10_6	9136521	A	G
SM_V10_6	9136596	A	G
SM_V10_6	9136983	G	A
SM_V10_6	9137035	C	A
SM_V10_6	9137077	T	C
SM_V10_6	9137164	A	G
SM_V10_6	9137165	T	C
SM_V10_6	9137235	G	A
SM_V10_6	9137252	C	T
SM_V10_6	9137254	G	A
SM_V10_6	9137285	A	G
SM_V10_6	9137324	A	G
SM_V10_6	9137388	G	A
SM_V10_6	9137395	C	T
SM_V10_6	9137584	A	C
SM_V10_6	9137604	A	G
SM_V10_6	9137628	G	A
SM_V10_6	9137786	G	A
SM_V10_6	9137794	C	T
SM_V10_6	9200296	T	C
SM_V10_6	9209165	C	T
SM_V10_6	9210881	C	A
SM_V10_6	9246456	G	A
SM_V10_6	9246468	A	G
SM_V10_6	9268776	C	A
SM_V10_6	9272460	C	T
SM_V10_6	9272704	C	T
SM_V10_6	9331297	T	C
SM_V10_6	9584285	T	C
SM_V10_6	9623061	T	A
SM_V10_6	9627850	A	G
SM_V10_6	9672146	T	C
SM_V10_6	9709254	A	G
SM_V10_6	9720013	T	C
SM_V10_6	9724646	T	C
SM_V10_6	9740086	A	G
SM_V10_6	9748413	G	A
SM_V10_6	9906110	T	C
SM_V10_6	9907951	C	T
SM_V10_6	9946256	A	G
SM_V10_6	9946914	A	C
SM_V10_6	9946989	A	G
SM_V10_6	9947130	A	G
SM_V10_6	10256028	G	A
SM_V10_6	10261901	T	C
SM_V10_6	10263546	C	T
SM_V10_6	10263708	G	A
SM_V10_6	10287932	G	A
SM_V10_6	10298005	T	G
SM_V10_6	10298006	T	C
SM_V10_6	10298016	A	G
SM_V10_6	10298021	A	G
SM_V10_6	10298027	A	G
SM_V10_6	10298033	G	A
SM_V10_6	10298876	A	G
SM_V10_6	10308143	A	G
SM_V10_6	10310505	C	T
SM_V10_6	10311511	C	T
SM_V10_6	10311537	T	C
SM_V10_6	10312054	T	C
SM_V10_6	10314629	C	T
SM_V10_6	10316951	T	C
SM_V10_6	10319579	T	G
SM_V10_6	10320904	A	G
SM_V10_6	10323193	C	T
SM_V10_6	10323300	C	A
SM_V10_6	10331055	G	A
SM_V10_6	10332241	C	T
SM_V10_6	10332391	C	T
SM_V10_6	10332467	A	G
SM_V10_6	10333814	C	G
SM_V10_6	10334606	T	C
SM_V10_6	10335165	A	G
SM_V10_6	10335197	G	A
SM_V10_6	10335307	A	G
SM_V10_6	10335462	G	A
SM_V10_6	10336114	A	C
SM_V10_6	10336143	C	T
SM_V10_6	10336928	C	T
SM_V10_6	10337365	A	G
SM_V10_6	10337696	C	T
SM_V10_6	10337925	G	A
SM_V10_6	10339555	T	C
SM_V10_6	10340340	T	C
SM_V10_6	10340704	G	A
SM_V10_6	10341071	A	C
SM_V10_6	10341701	T	C
SM_V10_6	10341760	G	A
SM_V10_6	10432943	G	C
SM_V10_6	10435298	T	C
SM_V10_6	10450278	G	T
SM_V10_6	10461912	T	C
SM_V10_6	10465208	T	G
SM_V10_6	10481569	A	G
SM_V10_6	10483114	A	T
SM_V10_6	10497609	A	C
SM_V10_6	10903512	A	G
SM_V10_6	10932104	A	G
SM_V10_6	10932183	T	C
SM_V10_6	10932249	C	T
SM_V10_6	10932252	T	C
SM_V10_6	10932283	G	A
SM_V10_6	10932306	T	C
SM_V10_6	10932837	T	C
SM_V10_6	10932886	T	A
SM_V10_6	10941235	A	G
SM_V10_6	10949261	G	A
SM_V10_6	10950416	G	C
SM_V10_6	10950481	A	G
SM_V10_6	10953260	T	C
SM_V10_6	11017403	T	C
SM_V10_6	11017578	A	T
SM_V10_6	11017665	G	A
SM_V10_6	11017779	A	C
SM_V10_6	11017991	A	G
SM_V10_6	11018121	T	C
SM_V10_6	11018320	T	G
SM_V10_6	11019852	G	A
SM_V10_6	11020007	T	C
SM_V10_6	11020173	G	A
SM_V10_6	11020468	C	T
SM_V10_6	11020982	C	T
SM_V10_6	11021655	A	G
SM_V10_6	11021756	T	C
SM_V10_6	11021774	T	C
SM_V10_6	11023027	T	A
SM_V10_6	11023043	C	T
SM_V10_6	11024502	T	C
SM_V10_6	11025511	A	C
SM_V10_6	11026197	A	T
SM_V10_6	11026199	G	A
SM_V10_6	11065278	T	C
SM_V10_6	11065400	A	G
SM_V10_6	11069680	T	A
SM_V10_6	11076824	A	G
SM_V10_6	11079198	C	T
SM_V10_6	11117788	G	A
SM_V10_6	11133467	T	C
SM_V10_6	11149166	T	C
SM_V10_6	11258250	G	A
SM_V10_6	11283690	A	C
SM_V10_6	11513595	G	A
SM_V10_6	11524755	A	G
SM_V10_6	11528198	A	G
SM_V10_6	11528902	C	T
SM_V10_6	11535360	A	G
SM_V10_6	11541708	C	T
SM_V10_6	11548410	T	A
SM_V10_6	11549805	A	G
SM_V10_6	11550278	A	C
SM_V10_6	11550361	T	C
SM_V10_6	11551001	A	G
SM_V10_6	11551353	G	A
SM_V10_6	11552253	G	A
SM_V10_6	11553373	A	G
SM_V10_6	11553846	A	G
SM_V10_6	11555283	C	T
SM_V10_6	11556543	G	A
SM_V10_6	11557544	G	A
SM_V10_6	11558640	G	A
SM_V10_6	11559736	A	G
SM_V10_6	11560021	C	T
SM_V10_6	11560082	G	T
SM_V10_6	11560111	T	G
SM_V10_6	11560147	C	A
SM_V10_6	11560178	A	G
SM_V10_6	11560800	T	C
SM_V10_6	11560942	A	G
SM_V10_6	11561191	G	A
SM_V10_6	11567636	C	T
SM_V10_6	11567961	G	A
SM_V10_6	11568646	A	G
SM_V10_6	11569825	T	A
SM_V10_6	11576596	A	G
SM_V10_6	11576829	T	G
SM_V10_6	11577287	C	T
SM_V10_6	11580939	T	C
SM_V10_6	11584024	C	G
SM_V10_6	11584272	A	G
SM_V10_6	11587157	G	A
SM_V10_6	11641742	T	A
SM_V10_6	11655635	G	C
SM_V10_6	11655946	C	T
SM_V10_6	11657197	A	T
SM_V10_6	11657338	G	A
SM_V10_6	11658755	G	A
SM_V10_6	11658778	C	G
SM_V10_6	11658807	G	A
SM_V10_6	11659548	A	G
SM_V10_6	11661196	C	T
SM_V10_6	11661685	C	T
SM_V10_6	11662047	T	A
SM_V10_6	11729581	T	G
SM_V10_6	11733357	T	C
SM_V10_6	11733452	T	A
SM_V10_6	11733668	T	C
SM_V10_6	11742430	C	T
SM_V10_6	11755567	A	G
SM_V10_6	11764625	G	A
SM_V10_6	11764627	G	A
SM_V10_6	11765728	A	G
SM_V10_6	11765778	G	T
SM_V10_6	11766129	T	C
SM_V10_6	11894830	A	G
SM_V10_6	11896640	T	C
SM_V10_6	11897654	A	G
SM_V10_6	12209570	G	T
SM_V10_6	12266419	T	C
SM_V10_6	12267607	G	A
SM_V10_6	12267664	A	G
SM_V10_6	12269596	C	A
SM_V10_6	12269619	G	A
SM_V10_6	12269657	T	G
SM_V10_6	12269865	C	T
SM_V10_6	12270104	A	G
SM_V10_6	12270164	T	C
SM_V10_6	12270569	T	C
SM_V10_6	12270748	T	C
SM_V10_6	12270786	C	T
SM_V10_6	12270812	G	A
SM_V10_6	12271191	C	G
SM_V10_6	12271421	G	C
SM_V10_6	12273172	C	T
SM_V10_6	12274401	A	G
SM_V10_6	12274731	T	C
SM_V10_6	12275028	T	G
SM_V10_6	12285011	C	T
SM_V10_6	12285519	C	G
SM_V10_6	12285534	T	C
SM_V10_6	12285575	A	G
SM_V10_6	12285599	G	A
SM_V10_6	12285643	C	A
SM_V10_6	12285664	A	G
SM_V10_6	12285877	A	G
SM_V10_6	12285884	G	A
SM_V10_6	12285885	G	A
SM_V10_6	12286485	G	T
SM_V10_6	12286511	T	C
SM_V10_6	12286546	C	A
SM_V10_6	12286706	C	T
SM_V10_6	12286722	C	A
SM_V10_6	12286728	C	A
SM_V10_6	12286737	G	C
SM_V10_6	12286738	A	G
SM_V10_6	12286812	G	A
SM_V10_6	12286907	G	T
SM_V10_6	12286972	A	G
SM_V10_6	12286991	C	T
SM_V10_6	12287019	T	C
SM_V10_6	12287031	A	G
SM_V10_6	12287043	C	G
SM_V10_6	12287110	A	G
SM_V10_6	12287158	C	T
SM_V10_6	12287181	G	A
SM_V10_6	12287375	C	T
SM_V10_6	12287462	C	T
SM_V10_6	12288173	T	G
SM_V10_6	12288174	G	A
SM_V10_6	12288610	T	C
SM_V10_6	12288726	A	G
SM_V10_6	12288792	G	A
SM_V10_6	12288976	G	A
SM_V10_6	12289194	C	A
SM_V10_6	12289572	A	G
SM_V10_6	12290162	C	T
SM_V10_6	12290374	A	G
SM_V10_6	12292262	T	G
SM_V10_6	12292272	T	A
SM_V10_6	12292896	C	T
SM_V10_6	12292969	G	T
SM_V10_6	12292998	A	G
SM_V10_6	12293553	T	G
SM_V10_6	12293591	C	A
SM_V10_6	12293641	A	G
SM_V10_6	12293667	G	A
SM_V10_6	12293705	C	T
SM_V10_6	12293707	G	A
SM_V10_6	12293742	A	G
SM_V10_6	12293774	A	G
SM_V10_6	12293780	G	A
SM_V10_6	12294003	C	T
SM_V10_6	12294016	A	G
SM_V10_6	12294027	C	T
SM_V10_6	12294047	T	C
SM_V10_6	12294055	T	A
SM_V10_6	12294095	C	G
SM_V10_6	12294107	G	A
SM_V10_6	12294115	T	G
SM_V10_6	12294152	T	C
SM_V10_6	12294153	A	T
SM_V10_6	12294159	C	G
SM_V10_6	12294161	A	T
SM_V10_6	12294167	A	G
SM_V10_6	12294182	T	G
SM_V10_6	12294188	A	G
SM_V10_6	12294191	A	G
SM_V10_6	12294390	T	C
SM_V10_6	12294508	G	T
SM_V10_6	12294513	C	T
SM_V10_6	12294531	C	T
SM_V10_6	12294532	C	T
SM_V10_6	12294545	C	T
SM_V10_6	12294555	T	G
SM_V10_6	12294565	G	A
SM_V10_6	12294567	C	T
SM_V10_6	12294660	G	A
SM_V10_6	12294675	T	C
SM_V10_6	12294676	T	C
SM_V10_6	12294765	G	C
SM_V10_6	12294768	A	G
SM_V10_6	12294772	A	C
SM_V10_6	12294778	T	A
SM_V10_6	12294782	T	C
SM_V10_6	12294833	G	A
SM_V10_6	12294894	T	G
SM_V10_6	12294898	A	T
SM_V10_6	12294910	T	C
SM_V10_6	12294992	G	A
SM_V10_6	12295013	G	T
SM_V10_6	12295019	T	A
SM_V10_6	12295053	C	T
SM_V10_6	12295640	G	A
SM_V10_6	12295652	C	G
SM_V10_6	12295783	T	A
SM_V10_6	12297214	C	T
SM_V10_6	12297921	A	T
SM_V10_6	12298983	T	A
SM_V10_6	12299117	T	C
SM_V10_6	12299346	T	C
SM_V10_6	12299497	T	C
SM_V10_6	12299590	T	C
SM_V10_6	12300174	G	A
SM_V10_6	12300392	G	A
SM_V10_6	12301623	C	T
SM_V10_6	12301641	C	G
SM_V10_6	12302079	A	G
SM_V10_6	12302236	A	G
SM_V10_6	12302433	C	G
SM_V10_6	12302472	T	C
SM_V10_6	12303367	G	C
SM_V10_6	12303443	A	G
SM_V10_6	12303448	A	T
SM_V10_6	12303451	C	T
SM_V10_6	12303530	A	C
SM_V10_6	12303533	A	T
SM_V10_6	12303534	T	C
SM_V10_6	12303546	T	C
SM_V10_6	12303547	C	T
SM_V10_6	12303604	T	C
SM_V10_6	12303687	G	A
SM_V10_6	12303689	A	G
SM_V10_6	12303789	G	T
SM_V10_6	12303811	T	G
SM_V10_6	12303892	C	T
SM_V10_6	12304958	G	A
SM_V10_6	12305282	G	A
SM_V10_6	12305667	A	G
SM_V10_6	12306266	T	C
SM_V10_6	12306451	G	A
SM_V10_6	12306563	G	C
SM_V10_6	12306851	T	C
SM_V10_6	12306857	T	C
SM_V10_6	12306873	T	C
SM_V10_6	12306897	G	A
SM_V10_6	12306922	T	C
SM_V10_6	12307134	C	T
SM_V10_6	12307154	C	T
SM_V10_6	12307214	T	C
SM_V10_6	12307225	A	G
SM_V10_6	12307226	T	C
SM_V10_6	12307305	C	T
SM_V10_6	12307312	G	A
SM_V10_6	12307377	G	A
SM_V10_6	12307541	T	C
SM_V10_6	12307816	T	C
SM_V10_6	12307979	T	C
SM_V10_6	12308076	A	T
SM_V10_6	12308122	T	G
SM_V10_6	12308358	C	T
SM_V10_6	12309801	T	A
SM_V10_6	12310031	T	A
SM_V10_6	12310382	A	G
SM_V10_6	12310408	T	A
SM_V10_6	12310421	T	C
SM_V10_6	12310545	G	A
SM_V10_6	12310665	G	A
SM_V10_6	12312690	G	T
SM_V10_6	12312707	T	A
SM_V10_6	12312708	A	T
SM_V10_6	12312710	A	G
SM_V10_6	12312876	T	G
SM_V10_6	12312970	A	G
SM_V10_6	12312990	A	T
SM_V10_6	12313055	G	C
SM_V10_6	12313221	A	G
SM_V10_6	12314072	T	C
SM_V10_6	12314219	C	A
SM_V10_6	12314942	G	A
SM_V10_6	12315169	T	C
SM_V10_6	12315987	T	C
SM_V10_6	12317589	G	A
SM_V10_6	12317634	G	A
SM_V10_6	12318227	C	T
SM_V10_6	12318452	G	T
SM_V10_6	12318644	A	G
SM_V10_6	12318756	G	C
SM_V10_6	12318774	A	T
SM_V10_6	12318831	T	C
SM_V10_6	12318876	T	A
SM_V10_6	12319015	T	C
SM_V10_6	12319051	T	C
SM_V10_6	12319105	A	G
SM_V10_6	12319283	G	A
SM_V10_6	12319337	T	C
SM_V10_6	12319435	G	A
SM_V10_6	12319618	G	A
SM_V10_6	12319831	A	T
SM_V10_6	12320014	C	T
SM_V10_6	12320062	C	T
SM_V10_6	12320117	T	C
SM_V10_6	12320179	A	G
SM_V10_6	12320255	A	C
SM_V10_6	12320340	A	G
SM_V10_6	12320467	T	G
SM_V10_6	12321268	A	G
SM_V10_6	12321401	A	G
SM_V10_6	12321468	T	C
SM_V10_6	12321469	T	C
SM_V10_6	12321706	C	T
SM_V10_6	12321790	A	G
SM_V10_6	12322106	C	T
SM_V10_6	12322362	T	C
SM_V10_6	12322892	T	C
SM_V10_6	12323449	C	T
SM_V10_6	12323482	A	T
SM_V10_6	12323946	A	G
SM_V10_6	12324307	G	A
SM_V10_6	12326447	G	A
SM_V10_6	12326459	A	G
SM_V10_6	12326480	T	C
SM_V10_6	12327053	A	G
SM_V10_6	12327089	G	T
SM_V10_6	12327148	T	C
SM_V10_6	12327151	T	C
SM_V10_6	12327171	C	A
SM_V10_6	12327202	A	T
SM_V10_6	12327203	T	A
SM_V10_6	12327221	A	G
SM_V10_6	12327223	G	A
SM_V10_6	12327236	A	G
SM_V10_6	12327239	A	T
SM_V10_6	12327247	G	C
SM_V10_6	12327248	A	C
SM_V10_6	12327257	G	A
SM_V10_6	12327283	C	G
SM_V10_6	12327286	A	G
SM_V10_6	12327289	T	C
SM_V10_6	12327326	T	C
SM_V10_6	12327366	A	G
SM_V10_6	12327371	G	A
SM_V10_6	12327409	T	A
SM_V10_6	12327468	T	C
SM_V10_6	12327479	T	A
SM_V10_6	12327482	A	G
SM_V10_6	12327489	T	C
SM_V10_6	12327500	C	T
SM_V10_6	12327514	A	G
SM_V10_6	12327515	A	G
SM_V10_6	12327529	C	T
SM_V10_6	12327543	A	T
SM_V10_6	12327549	G	A
SM_V10_6	12327554	G	A
SM_V10_6	12327574	T	A
SM_V10_6	12327578	T	C
SM_V10_6	12327584	T	C
SM_V10_6	12327602	A	G
SM_V10_6	12327604	A	G
SM_V10_6	12327610	A	G
SM_V10_6	12327632	T	G
SM_V10_6	12327647	T	C
SM_V10_6	12327653	G	A
SM_V10_6	12327683	A	G
SM_V10_6	12327693	G	A
SM_V10_6	12327727	A	G
SM_V10_6	12327747	T	C
SM_V10_6	12327749	A	G
SM_V10_6	12327759	C	A
SM_V10_6	12327852	C	G
SM_V10_6	12327891	T	C
SM_V10_6	12327906	G	A
SM_V10_6	12327914	A	C
SM_V10_6	12328020	A	G
SM_V10_6	12328033	C	T
SM_V10_6	12328043	A	G
SM_V10_6	12328058	A	T
SM_V10_6	12328088	C	T
SM_V10_6	12328317	G	A
SM_V10_6	12328471	C	G
SM_V10_6	12328589	C	T
SM_V10_6	12328659	T	C
SM_V10_6	12328661	C	T
SM_V10_6	12328663	C	G
SM_V10_6	12328676	T	A
SM_V10_6	12328714	G	A
SM_V10_6	12328740	G	A
SM_V10_6	12328811	T	C
SM_V10_6	12329115	G	A
SM_V10_6	12329427	A	G
SM_V10_6	12329772	C	T
SM_V10_6	12329784	G	A
SM_V10_6	12329910	T	C
SM_V10_6	12330425	T	A
SM_V10_6	12330596	T	C
SM_V10_6	12331399	G	T
SM_V10_6	12331855	T	C
SM_V10_6	12332273	G	A
SM_V10_6	12333343	C	T
SM_V10_6	12333970	G	A
SM_V10_6	12334695	C	A
SM_V10_6	12334879	T	A
SM_V10_6	12335537	G	A
SM_V10_6	12336690	G	A
SM_V10_6	12338186	A	G
SM_V10_6	12338911	G	A
SM_V10_6	12339488	T	A
SM_V10_6	12339494	C	T
SM_V10_6	12340680	C	A
SM_V10_6	12340959	G	A
SM_V10_6	12341245	A	C
SM_V10_6	12341884	T	C
SM_V10_6	12345695	T	C
SM_V10_6	12396336	C	T
SM_V10_6	12402688	A	C
SM_V10_6	12421690	A	G
SM_V10_6	12445131	C	A
SM_V10_6	12445632	C	T
SM_V10_6	12447475	G	T
SM_V10_6	12472008	T	G
SM_V10_6	12472029	C	A
SM_V10_6	12472031	G	T
SM_V10_6	12472052	G	A
SM_V10_6	12472054	A	G
SM_V10_6	12472057	C	A
SM_V10_6	12472078	A	G
SM_V10_6	12474631	C	T
SM_V10_6	12474642	C	T
SM_V10_6	12475712	T	A
SM_V10_6	12476113	G	C
SM_V10_6	12479980	C	T
SM_V10_6	12484369	T	C
SM_V10_6	12484386	T	C
SM_V10_6	12484469	A	G
SM_V10_6	12484526	T	C
SM_V10_6	12485996	C	T
SM_V10_6	12486980	C	T
SM_V10_6	12487051	A	G
SM_V10_6	12487085	G	A
SM_V10_6	12490257	A	C
SM_V10_6	12673948	G	A
SM_V10_6	12674156	A	G
SM_V10_6	12674247	G	A
SM_V10_6	12674405	A	G
SM_V10_6	12674457	C	T
SM_V10_6	12674690	G	A
SM_V10_6	12674750	G	A
SM_V10_6	12675046	A	C
SM_V10_6	12675191	C	A
SM_V10_6	12675955	C	T
SM_V10_6	12677441	T	C
SM_V10_6	12677613	C	T
SM_V10_6	12677640	A	G
SM_V10_6	12677771	G	A
SM_V10_6	12678302	C	T
SM_V10_6	12678348	A	G
SM_V10_6	12678718	T	C
SM_V10_6	12679036	G	A
SM_V10_6	12679037	T	C
SM_V10_6	12679053	A	G
SM_V10_6	12679082	C	T
SM_V10_6	12679117	A	C
SM_V10_6	12679227	G	A
SM_V10_6	12679258	T	G
SM_V10_6	12679349	A	G
SM_V10_6	12679483	C	T
SM_V10_6	12679729	T	C
SM_V10_6	12679820	G	A
SM_V10_6	12679913	T	C
SM_V10_6	12680581	G	A
SM_V10_6	12680778	C	A
SM_V10_6	12680779	T	C
SM_V10_6	12680893	T	A
SM_V10_6	12681042	A	G
SM_V10_6	12681116	G	A
SM_V10_6	12681294	A	G
SM_V10_6	12681382	G	A
SM_V10_6	12681401	A	G
SM_V10_6	12681478	G	A
SM_V10_6	12681745	C	T
SM_V10_6	12681929	A	G
SM_V10_6	12682041	A	G
SM_V10_6	12682285	T	C
SM_V10_6	12682307	T	C
SM_V10_6	12682406	C	T
SM_V10_6	12682443	C	T
SM_V10_6	12682865	G	A
SM_V10_6	12683128	A	C
SM_V10_6	12683264	A	G
SM_V10_6	12683379	G	C
SM_V10_6	12683458	T	C
SM_V10_6	12684208	T	C
SM_V10_6	12684305	A	G
SM_V10_6	12684320	C	A
SM_V10_6	12684483	C	A
SM_V10_6	12684550	A	C
SM_V10_6	12685553	G	A
SM_V10_6	12686338	C	A
SM_V10_6	12687692	G	A
SM_V10_6	12689429	C	T
SM_V10_6	12689552	C	T
SM_V10_6	12690831	C	T
SM_V10_6	12690972	G	A
SM_V10_6	12691057	G	C
SM_V10_6	12691232	A	G
SM_V10_6	12692839	G	C
SM_V10_6	12692926	T	A
SM_V10_6	12693448	T	C
SM_V10_6	12694493	G	T
SM_V10_6	12694753	G	A
SM_V10_6	12694804	T	C
SM_V10_6	12694970	A	G
SM_V10_6	12695155	A	G
SM_V10_6	12695670	A	T
SM_V10_6	12695787	G	A
SM_V10_6	12696188	T	G
SM_V10_6	12696208	T	C
SM_V10_6	12696388	A	C
SM_V10_6	12696526	A	T
SM_V10_6	12696674	G	T
SM_V10_6	12697094	G	A
SM_V10_6	12697524	C	T
SM_V10_6	12698217	T	C
SM_V10_6	12698464	T	C
SM_V10_6	12698481	C	T
SM_V10_6	12698726	A	G
SM_V10_6	12699169	A	G
SM_V10_6	12699411	G	T
SM_V10_6	12699501	T	G
SM_V10_6	12699886	C	T
SM_V10_6	12699990	C	T
SM_V10_6	12700331	G	A
SM_V10_6	12700360	G	A
SM_V10_6	12700474	T	A
SM_V10_6	12700710	C	A
SM_V10_6	12700849	A	C
SM_V10_6	12701078	G	A
SM_V10_6	12701770	G	T
SM_V10_6	12701785	T	C
SM_V10_6	12701816	C	A
SM_V10_6	12701873	T	C
SM_V10_6	12701948	A	C
SM_V10_6	12702020	T	A
SM_V10_6	12702229	G	A
SM_V10_6	12702247	C	T
SM_V10_6	12702646	G	T
SM_V10_6	12702784	A	C
SM_V10_6	12702882	A	C
SM_V10_6	12703064	T	G
SM_V10_6	12703128	C	T
SM_V10_6	12703335	T	C
SM_V10_6	12703920	A	G
SM_V10_6	12703971	T	C
SM_V10_6	12704766	G	T
SM_V10_6	12704947	C	T
SM_V10_6	12705601	C	G
SM_V10_6	12706975	C	T
SM_V10_6	12707307	A	G
SM_V10_6	12707962	T	C
SM_V10_6	12707984	T	C
SM_V10_6	12707988	T	A
SM_V10_6	12707992	G	A
SM_V10_6	12708043	C	T
SM_V10_6	12708165	T	C
SM_V10_6	12708232	T	G
SM_V10_6	12709378	G	A
SM_V10_6	12709978	T	G
SM_V10_6	12710093	A	C
SM_V10_6	12710143	A	G
SM_V10_6	12710447	C	T
SM_V10_6	12710649	G	C
SM_V10_6	12710824	C	T
SM_V10_6	12711131	T	G
SM_V10_6	12711586	A	G
SM_V10_6	12711685	A	C
SM_V10_6	12711895	G	A
SM_V10_6	12712089	C	T
SM_V10_6	12741453	C	A
SM_V10_6	12761212	C	T
SM_V10_6	12767561	A	G
SM_V10_6	12767649	C	A
SM_V10_6	12774525	C	T
SM_V10_6	12783055	C	T
SM_V10_6	12783887	A	G
SM_V10_6	12797233	C	T
SM_V10_6	12802091	T	C
SM_V10_6	12805884	C	T
SM_V10_6	12814848	A	G
SM_V10_6	12816857	T	C
SM_V10_6	12818963	G	A
SM_V10_6	12837268	A	G
SM_V10_6	12841114	T	G
SM_V10_6	12841699	A	G
SM_V10_6	12848476	G	A
SM_V10_6	12849871	A	G
SM_V10_6	12850052	T	C
SM_V10_6	12850226	T	C
SM_V10_6	12852732	A	G
SM_V10_6	12853272	T	C
SM_V10_6	12853355	T	C
SM_V10_6	12853413	C	A
SM_V10_6	12853588	G	A
SM_V10_6	12853784	G	A
SM_V10_6	12854198	T	C
SM_V10_6	12855258	T	C
SM_V10_6	12856018	G	A
SM_V10_6	12856119	G	A
SM_V10_6	12856408	G	A
SM_V10_6	12856753	A	G
SM_V10_6	12857113	A	G
SM_V10_6	12857549	G	A
SM_V10_6	12857735	T	C
SM_V10_6	12857933	A	C
SM_V10_6	12857979	A	C
SM_V10_6	12858222	G	A
SM_V10_6	12858523	C	T
SM_V10_6	12858592	G	A
SM_V10_6	12858996	T	C
SM_V10_6	12859510	A	C
SM_V10_6	12860067	T	C
SM_V10_6	12860140	C	T
SM_V10_6	12860225	T	C
SM_V10_6	12860250	C	T
SM_V10_6	12860364	A	T
SM_V10_6	12860383	T	C
SM_V10_6	12860453	A	G
SM_V10_6	12860884	G	A
SM_V10_6	12860944	T	C
SM_V10_6	12861114	C	G
SM_V10_6	12861131	A	G
SM_V10_6	12861319	C	T
SM_V10_6	12861371	A	G
SM_V10_6	12861686	G	T
SM_V10_6	12861782	A	G
SM_V10_6	12862116	T	C
SM_V10_6	12862131	T	G
SM_V10_6	12862613	C	T
SM_V10_6	12862634	T	A
SM_V10_6	12863090	A	G
SM_V10_6	12863172	G	A
SM_V10_6	12863173	G	A
SM_V10_6	12863307	A	G
SM_V10_6	12863503	T	C
SM_V10_6	12863558	T	C
SM_V10_6	12864118	G	A
SM_V10_6	12864435	T	C
SM_V10_6	12864447	T	C
SM_V10_6	12864620	A	G
SM_V10_6	12864902	T	C
SM_V10_6	12865397	G	A
SM_V10_6	12865430	T	A
SM_V10_6	12865461	A	G
SM_V10_6	12865816	T	G
SM_V10_6	12865951	G	A
SM_V10_6	12867013	G	T
SM_V10_6	12867162	C	A
SM_V10_6	12867184	G	T
SM_V10_6	12867377	C	A
SM_V10_6	12867717	T	C
SM_V10_6	12867745	T	C
SM_V10_6	12868043	G	A
SM_V10_6	12868045	T	G
SM_V10_6	12868259	A	G
SM_V10_6	12868285	T	C
SM_V10_6	12868335	T	A
SM_V10_6	12868439	T	C
SM_V10_6	12868557	C	G
SM_V10_6	12868637	A	G
SM_V10_6	12868671	C	T
SM_V10_6	12868829	G	A
SM_V10_6	12868920	A	G
SM_V10_6	12869230	A	G
SM_V10_6	12869304	T	G
SM_V10_6	12869369	C	T
SM_V10_6	12869423	A	G
SM_V10_6	12869888	T	G
SM_V10_6	12870283	G	A
SM_V10_6	12870326	G	T
SM_V10_6	12870369	T	C
SM_V10_6	12870393	G	T
SM_V10_6	12870487	A	T
SM_V10_6	12870489	T	C
SM_V10_6	12870512	G	A
SM_V10_6	12870644	G	A
SM_V10_6	12870670	A	T
SM_V10_6	12870712	G	A
SM_V10_6	12870841	A	G
SM_V10_6	12870857	A	G
SM_V10_6	12871002	T	C
SM_V10_6	12871016	A	T
SM_V10_6	12871187	T	A
SM_V10_6	12871218	C	A
SM_V10_6	12871870	G	A
SM_V10_6	12871991	T	C
SM_V10_6	12872157	C	T
SM_V10_6	12872232	T	G
SM_V10_6	12872257	C	A
SM_V10_6	12872271	C	T
SM_V10_6	12872331	A	G
SM_V10_6	12873191	T	C
SM_V10_6	12873486	C	T
SM_V10_6	12874439	T	C
SM_V10_6	12874791	T	C
SM_V10_6	12875276	T	C
SM_V10_6	12875480	C	T
SM_V10_6	12875657	G	C
SM_V10_6	12875703	G	A
SM_V10_6	12875869	A	G
SM_V10_6	12875883	T	C
SM_V10_6	12875948	A	G
SM_V10_6	12875987	G	A
SM_V10_6	12876050	A	G
SM_V10_6	12894649	T	C
SM_V10_6	12904994	C	T
SM_V10_6	12918032	T	C
SM_V10_6	12922722	A	G
SM_V10_6	12922778	C	T
SM_V10_6	12924964	T	C
SM_V10_6	12930057	C	T
SM_V10_6	12930939	T	C
SM_V10_6	12932060	T	A
SM_V10_6	12933261	G	A
SM_V10_6	12940051	A	G
SM_V10_6	12940199	C	T
SM_V10_6	12940205	A	T
SM_V10_6	12940216	G	A
SM_V10_6	12940547	A	G
SM_V10_6	12940562	G	A
SM_V10_6	12941063	C	T
SM_V10_6	12942494	G	A
SM_V10_6	12949516	A	C
SM_V10_6	12950027	C	T
SM_V10_6	12950255	T	A
SM_V10_6	12950894	A	G
SM_V10_6	12950986	T	C
SM_V10_6	12951253	G	A
SM_V10_6	12951632	T	C
SM_V10_6	12952450	C	T
SM_V10_6	12952718	A	T
SM_V10_6	12953075	C	G
SM_V10_6	12960307	T	C
SM_V10_6	12961986	A	G
SM_V10_6	12966035	C	T
SM_V10_6	12970406	C	T
SM_V10_6	12972811	G	A
SM_V10_6	12974152	A	G
SM_V10_6	12976626	C	A
SM_V10_6	12978216	T	C
SM_V10_6	12981582	T	C
SM_V10_6	12981609	G	A
SM_V10_6	12988859	T	C
SM_V10_6	13000243	G	A
SM_V10_6	13003073	T	C
SM_V10_6	13006481	C	T
SM_V10_6	13007134	G	A
SM_V10_6	13007158	C	A
SM_V10_6	13007975	C	T
SM_V10_6	13008079	A	G
SM_V10_6	13008731	C	T
SM_V10_6	13010563	G	A
SM_V10_6	13014909	G	C
SM_V10_6	13014910	A	G
SM_V10_6	13014924	A	G
SM_V10_6	13015435	C	T
SM_V10_6	13015505	C	T
SM_V10_6	13015867	T	A
SM_V10_6	13015898	A	G
SM_V10_6	13016369	C	G
SM_V10_6	13016445	T	C
SM_V10_6	13016487	C	A
SM_V10_6	13016604	A	G
SM_V10_6	13016918	G	A
SM_V10_6	13016976	G	A
SM_V10_6	13017071	A	C
SM_V10_6	13017222	A	C
SM_V10_6	13017258	G	A
SM_V10_6	13017451	A	T
SM_V10_6	13017460	A	G
SM_V10_6	13017695	A	C
SM_V10_6	13018257	G	T
SM_V10_6	13018288	G	A
SM_V10_6	13019306	A	G
SM_V10_6	13022389	A	G
SM_V10_6	13022399	A	T
SM_V10_6	13022712	A	G
SM_V10_6	13022775	T	C
SM_V10_6	13023083	T	C
SM_V10_6	13023630	T	C
SM_V10_6	13023631	T	C
SM_V10_6	13026372	T	C
SM_V10_6	13032395	G	A
SM_V10_6	13039301	A	G
SM_V10_6	13044294	C	T
SM_V10_6	13045867	A	G
SM_V10_6	13051947	T	C
SM_V10_6	13059831	T	A
SM_V10_6	13065843	A	G
SM_V10_6	13066996	A	C
SM_V10_6	13067239	A	G
SM_V10_6	13070584	T	C
SM_V10_6	13071476	T	G
SM_V10_6	13079019	T	C
SM_V10_6	13082091	C	T
SM_V10_6	13086673	G	C
SM_V10_6	13087398	A	G
SM_V10_6	13102694	G	A
SM_V10_6	13102835	A	G
SM_V10_6	13102869	C	T
SM_V10_6	13103054	A	G
SM_V10_6	13103383	C	T
SM_V10_6	13103595	G	A
SM_V10_6	13151716	G	A
SM_V10_6	13152020	T	C
SM_V10_6	13152164	C	T
SM_V10_6	13152301	A	G
SM_V10_6	13152320	T	C
SM_V10_6	13152324	G	A
SM_V10_6	13152631	A	G
SM_V10_6	13152641	C	T
SM_V10_6	13152920	C	T
SM_V10_6	13153113	G	C
SM_V10_6	13153127	T	C
SM_V10_6	13154089	T	G
SM_V10_6	13154101	G	A
SM_V10_6	13154261	G	A
SM_V10_6	13154453	T	C
SM_V10_6	13154495	G	A
SM_V10_6	13154718	T	C
SM_V10_6	13154774	C	A
SM_V10_6	13154878	T	A
SM_V10_6	13154965	A	G
SM_V10_6	13155172	G	A
SM_V10_6	13155175	G	A
SM_V10_6	13155181	G	A
SM_V10_6	13155520	T	C
SM_V10_6	13155551	T	C
SM_V10_6	13155760	C	A
SM_V10_6	13155855	A	G
SM_V10_6	13155895	T	C
SM_V10_6	13156161	C	A
SM_V10_6	13156222	A	G
SM_V10_6	13156571	G	C
SM_V10_6	13156921	T	C
SM_V10_6	13157209	T	C
SM_V10_6	13157414	A	G
SM_V10_6	13157420	C	G
SM_V10_6	13158237	T	C
SM_V10_6	13158334	A	G
SM_V10_6	13158407	G	A
SM_V10_6	13158466	A	G
SM_V10_6	13158499	C	T
SM_V10_6	13158753	C	T
SM_V10_6	13159052	G	T
SM_V10_6	13159098	A	C
SM_V10_6	13159427	G	A
SM_V10_6	13159981	G	A
SM_V10_6	13160127	G	T
SM_V10_6	13160693	T	C
SM_V10_6	13160718	T	C
SM_V10_6	13160726	T	C
SM_V10_6	13160737	G	A
SM_V10_6	13160847	C	A
SM_V10_6	13160938	T	C
SM_V10_6	13160943	T	C
SM_V10_6	13160995	C	T
SM_V10_6	13161135	G	A
SM_V10_6	13161169	G	A
SM_V10_6	13161215	G	A
SM_V10_6	13163862	C	A
SM_V10_6	13192967	C	T
SM_V10_6	13201613	C	A
SM_V10_6	13203751	G	A
SM_V10_6	13203753	G	A
SM_V10_6	13204276	G	A
SM_V10_6	13204958	T	C
SM_V10_6	13205054	C	A
SM_V10_6	13209368	A	G
SM_V10_6	13209404	C	T
SM_V10_6	13209636	G	A
SM_V10_6	13210479	C	T
SM_V10_6	13210590	G	C
SM_V10_6	13211460	C	T
SM_V10_6	13211549	G	A
SM_V10_6	13221800	T	A
SM_V10_6	13221801	T	A
SM_V10_6	13222068	C	A
SM_V10_6	13222202	T	C
SM_V10_6	13224460	T	C
SM_V10_6	13224487	A	G
SM_V10_6	13224673	T	C
SM_V10_6	13224766	G	A
SM_V10_6	13225472	A	G
SM_V10_6	13225796	A	G
SM_V10_6	13225838	A	G
SM_V10_6	13226472	C	T
SM_V10_6	13226513	A	G
SM_V10_6	13226532	G	A
SM_V10_6	13226545	A	G
SM_V10_6	13226687	T	C
SM_V10_6	13231202	A	T
SM_V10_6	13239123	T	G
SM_V10_6	13239143	G	T
SM_V10_6	13240640	G	A
SM_V10_6	13241306	T	C
SM_V10_6	13241334	A	G
SM_V10_6	13241386	T	C
SM_V10_6	13241660	G	A
SM_V10_6	13242296	G	A
SM_V10_6	13243761	C	A
SM_V10_6	13250927	A	G
SM_V10_6	13253937	G	A
SM_V10_6	13254154	G	A
SM_V10_6	13254157	A	G
SM_V10_6	13254570	G	T
SM_V10_6	13254987	A	G
SM_V10_6	13259394	T	C
SM_V10_6	13305868	G	A
SM_V10_6	13415338	T	C
SM_V10_6	13426394	T	C
SM_V10_6	13450735	T	G
SM_V10_6	13479966	T	C
SM_V10_6	13484301	T	C
SM_V10_6	13533888	G	A
SM_V10_6	13538959	T	C
SM_V10_6	13603303	A	G
SM_V10_6	13603308	T	A
SM_V10_6	13748418	A	G
SM_V10_6	13748883	C	T
SM_V10_6	13748974	G	A
SM_V10_6	13751660	G	A
SM_V10_6	13751813	A	T
SM_V10_6	13754580	T	C
SM_V10_6	13754646	T	C
SM_V10_6	13757367	G	T
SM_V10_6	13757418	C	G
SM_V10_6	13757439	G	A
SM_V10_6	13757471	A	G
SM_V10_6	13758108	G	A
SM_V10_6	13758184	G	A
SM_V10_6	13760798	A	G
SM_V10_6	13760843	A	C
SM_V10_6	13760869	A	G
SM_V10_6	13762514	G	A
SM_V10_6	13763231	G	A
SM_V10_6	13763309	A	T
SM_V10_6	13763499	G	A
SM_V10_6	13763870	T	G
SM_V10_6	13763939	T	G
SM_V10_6	13764686	A	T
SM_V10_6	13764712	C	T
SM_V10_6	13765161	C	T
SM_V10_6	13765211	A	G
SM_V10_6	13765388	T	C
SM_V10_6	13766217	G	A
SM_V10_6	13767319	C	G
SM_V10_6	13767842	T	C
SM_V10_6	13768071	T	C
SM_V10_6	13780464	G	A
SM_V10_6	13782125	G	T
SM_V10_6	13783149	C	T
SM_V10_6	13783426	G	T
SM_V10_6	13792972	A	G
SM_V10_6	13796345	T	C
SM_V10_6	13796701	A	G
SM_V10_6	13796703	G	A
SM_V10_6	13796755	A	G
SM_V10_6	13796782	G	T
SM_V10_6	13796801	A	G
SM_V10_6	13796810	C	T
SM_V10_6	13797209	T	G
SM_V10_6	13797219	A	G
SM_V10_6	13797567	C	A
SM_V10_6	13797803	G	T
SM_V10_6	13798086	C	T
SM_V10_6	13798102	C	T
SM_V10_6	13798103	C	T
SM_V10_6	13799847	A	G
SM_V10_6	13816110	T	C
SM_V10_6	13816164	A	G
SM_V10_6	13816170	T	C
SM_V10_6	13816290	T	C
SM_V10_6	13816328	A	G
SM_V10_6	13816388	A	G
SM_V10_6	13829337	T	C
SM_V10_6	13829963	G	A
SM_V10_6	13836032	A	G
SM_V10_6	13836059	A	G
SM_V10_6	13836089	C	A
SM_V10_6	13836123	A	G
SM_V10_6	13836489	C	T
SM_V10_6	13836532	T	C
SM_V10_6	13836842	A	T
SM_V10_6	13836856	G	A
SM_V10_6	13836890	G	A
SM_V10_6	13836924	T	G
SM_V10_6	13837214	C	T
SM_V10_6	13837224	A	T
SM_V10_6	13837245	C	T
SM_V10_6	13837263	T	G
SM_V10_6	13837269	C	A
SM_V10_6	13837295	A	C
SM_V10_6	13837313	C	A
SM_V10_6	13837316	T	C
SM_V10_6	13837349	G	A
SM_V10_6	13837708	T	A
SM_V10_6	13837712	G	A
SM_V10_6	13837723	C	T
SM_V10_6	13837728	C	T
SM_V10_6	13837750	A	T
SM_V10_6	13837754	A	G
SM_V10_6	13837763	G	A
SM_V10_6	13837780	T	C
SM_V10_6	13837824	C	A
SM_V10_6	13837832	A	C
SM_V10_6	13837845	T	C
SM_V10_6	13838119	A	T
SM_V10_6	13838158	G	A
SM_V10_6	13838183	A	G
SM_V10_6	13838221	T	C
SM_V10_6	13838246	G	C
SM_V10_6	13838247	G	A
SM_V10_6	13838251	T	C
SM_V10_6	13838264	G	A
SM_V10_6	13845372	T	C
SM_V10_6	13846917	C	T
SM_V10_6	13871305	C	A
SM_V10_6	13871323	T	G
SM_V10_6	13871759	C	A
SM_V10_6	13871800	A	G
SM_V10_6	13871896	T	G
SM_V10_6	13871999	C	T
SM_V10_6	13873935	T	G
SM_V10_6	13873948	T	C
SM_V10_6	13874387	G	A
SM_V10_6	13874918	C	A
SM_V10_6	13876662	A	T
SM_V10_6	13880174	G	C
SM_V10_6	13881904	T	C
SM_V10_6	13882370	T	G
SM_V10_6	13882772	A	T
SM_V10_6	13884064	A	G
SM_V10_6	13884071	A	G
SM_V10_6	13884088	C	T
SM_V10_6	13884099	T	C
SM_V10_6	13884100	C	T
SM_V10_6	13884105	G	A
SM_V10_6	13884157	T	A
SM_V10_6	13884362	T	C
SM_V10_6	13884387	T	C
SM_V10_6	13884401	C	T
SM_V10_6	13884500	G	A
SM_V10_6	13884602	C	A
SM_V10_6	13885089	G	A
SM_V10_6	13885115	T	C
SM_V10_6	13885145	C	T
SM_V10_6	13885249	T	C
SM_V10_6	13885257	A	G
SM_V10_6	13885261	G	C
SM_V10_6	13885287	C	G
SM_V10_6	13885338	G	A
SM_V10_6	13885616	T	C
SM_V10_6	13885639	C	A
SM_V10_6	13885655	C	T
SM_V10_6	13885771	A	T
SM_V10_6	13886156	T	A
SM_V10_6	13886192	A	G
SM_V10_6	13886251	G	A
SM_V10_6	13886305	T	C
SM_V10_6	13886347	C	T
SM_V10_6	13886387	G	A
SM_V10_6	13886418	C	A
SM_V10_6	13886445	C	T
SM_V10_6	13887434	T	C
SM_V10_6	13887449	A	T
SM_V10_6	13887451	G	A
SM_V10_6	13887463	C	T
SM_V10_6	13887510	C	T
SM_V10_6	13887549	A	C
SM_V10_6	13887613	C	T
SM_V10_6	13887688	T	G
SM_V10_6	13887751	T	C
SM_V10_6	13887753	T	A
SM_V10_6	13887758	C	T
SM_V10_6	13887765	T	A
SM_V10_6	13887790	T	C
SM_V10_6	13888481	A	G
SM_V10_6	14030660	G	A
SM_V10_6	14187920	A	T
SM_V10_6	14188040	C	T
SM_V10_6	14189090	T	C
SM_V10_6	14189135	A	T
SM_V10_6	14189864	G	A
SM_V10_6	14190120	G	A
SM_V10_6	14190304	A	C
SM_V10_6	14192460	T	A
SM_V10_6	14192463	T	A
SM_V10_6	14192820	T	A
SM_V10_6	14192963	T	G
SM_V10_6	14192990	C	T
SM_V10_6	14193033	A	T
SM_V10_6	14193146	G	A
SM_V10_6	14193184	C	T
SM_V10_6	14193205	T	A
SM_V10_6	14193212	A	T
SM_V10_6	14193231	T	C
SM_V10_6	14193448	A	G
SM_V10_6	14193492	C	A
SM_V10_6	14193494	C	T
SM_V10_6	14193517	C	T
SM_V10_6	14193542	C	T
SM_V10_6	14193543	G	A
SM_V10_6	14193558	A	G
SM_V10_6	14193574	C	T
SM_V10_6	14193583	A	T
SM_V10_6	14193898	G	T
SM_V10_6	14193899	C	T
SM_V10_6	14194434	A	C
SM_V10_6	14195031	G	A
SM_V10_6	14195042	C	T
SM_V10_6	14196521	A	G
SM_V10_6	14197629	G	T
SM_V10_6	14197700	G	T
SM_V10_6	14197762	C	G
SM_V10_6	14197766	G	A
SM_V10_6	14197792	T	G
SM_V10_6	14207159	T	C
SM_V10_6	14227799	G	A
SM_V10_6	14228283	C	T
SM_V10_6	14229486	C	T
SM_V10_6	14229756	T	C
SM_V10_6	14253195	T	C
SM_V10_6	14266798	A	G
SM_V10_6	14284802	T	C
SM_V10_6	14289750	A	T
SM_V10_6	14292335	C	T
SM_V10_6	14309152	A	G
SM_V10_6	14316205	T	C
SM_V10_6	14316755	C	T
SM_V10_6	14317162	T	A
SM_V10_6	14317808	A	G
SM_V10_6	14317930	A	G
SM_V10_6	14318262	A	T
SM_V10_6	14318357	T	A
SM_V10_6	14318377	C	T
SM_V10_6	14318517	A	G
SM_V10_6	14318609	A	G
SM_V10_6	14325237	T	G
SM_V10_6	14330218	A	G
SM_V10_6	14330968	A	G
SM_V10_6	14334092	T	C
SM_V10_6	14334203	G	A
SM_V10_6	14335183	T	C
SM_V10_6	14335530	T	C
SM_V10_6	14337153	A	G
SM_V10_6	14337799	C	T
SM_V10_6	14339063	G	A
SM_V10_6	14339549	G	A
SM_V10_6	14339725	G	A
SM_V10_6	14339780	C	A
SM_V10_6	14339855	G	A
SM_V10_6	14340335	C	A
SM_V10_6	14341914	T	G
SM_V10_6	14342111	G	A
SM_V10_6	14342153	T	C
SM_V10_6	14342250	A	T
SM_V10_6	14342280	A	C
SM_V10_6	14342429	T	C
SM_V10_6	14343389	T	C
SM_V10_6	14343452	G	A
SM_V10_6	14343645	C	T
SM_V10_6	14343740	A	G
SM_V10_6	14343833	T	C
SM_V10_6	14343846	G	A
SM_V10_6	14343864	G	T
SM_V10_6	14343957	T	C
SM_V10_6	14343985	T	A
SM_V10_6	14344868	T	A
SM_V10_6	14345526	A	C
SM_V10_6	14345537	A	C
SM_V10_6	14345566	T	A
SM_V10_6	14345607	G	T
SM_V10_6	14345625	T	C
SM_V10_6	14345648	T	C
SM_V10_6	14345708	C	T
SM_V10_6	14346450	T	C
SM_V10_6	14346454	C	T
SM_V10_6	14346495	G	A
SM_V10_6	14346753	A	T
SM_V10_6	14346757	A	G
SM_V10_6	14346800	T	C
SM_V10_6	14346803	C	A
SM_V10_6	14347250	T	C
SM_V10_6	14348465	C	T
SM_V10_6	14357491	G	A
SM_V10_6	14360695	C	T
SM_V10_6	14362765	A	G
SM_V10_6	14365377	A	G
SM_V10_6	14366839	T	G
SM_V10_6	14367056	G	A
SM_V10_6	14371460	A	G
SM_V10_6	14371465	T	C
SM_V10_6	14371798	T	C
SM_V10_6	14377741	C	T
SM_V10_6	14377848	G	A
SM_V10_6	14380312	A	G
SM_V10_6	14382524	A	G
SM_V10_6	14382624	T	C
SM_V10_6	14382712	T	C
SM_V10_6	14382746	A	G
SM_V10_6	14383897	G	T
SM_V10_6	14384647	C	T
SM_V10_6	14384997	G	A
SM_V10_6	14385312	G	A
SM_V10_6	14388332	G	A
SM_V10_6	14388407	A	C
SM_V10_6	14388527	C	T
SM_V10_6	14392067	A	G
SM_V10_6	14394280	G	T
SM_V10_6	14396519	T	C
SM_V10_6	14396858	T	C
SM_V10_6	14457704	C	A
SM_V10_6	14457756	A	G
SM_V10_6	14457773	C	T
SM_V10_6	14457779	A	G
SM_V10_6	14458544	G	C
SM_V10_6	14458606	G	C
SM_V10_6	14458642	C	T
SM_V10_6	14460508	T	C
SM_V10_6	14460924	T	C
SM_V10_6	14465261	T	A
SM_V10_6	14465279	G	A
SM_V10_6	14465832	T	G
SM_V10_6	14466772	G	A
SM_V10_6	14511751	A	G
SM_V10_6	14537488	T	C
SM_V10_6	14539719	A	G
SM_V10_6	14540283	T	G
SM_V10_6	14540316	T	C
SM_V10_6	14627949	G	A
SM_V10_6	14632845	C	T
SM_V10_6	14636604	T	G
SM_V10_6	14712764	C	A
SM_V10_6	14728879	C	G
SM_V10_6	14737737	C	T
SM_V10_6	14737947	G	T
SM_V10_6	14739768	C	T
SM_V10_6	14744806	T	C
SM_V10_6	14746586	A	G
SM_V10_6	14747871	G	C
SM_V10_6	14748645	C	T
SM_V10_6	14752691	C	T
SM_V10_6	14775710	A	G
SM_V10_6	14776002	G	A
SM_V10_6	14776411	C	T
SM_V10_6	14784625	T	C
SM_V10_6	14806355	T	A
SM_V10_6	14826562	A	G
SM_V10_6	14836615	G	C
SM_V10_6	14841578	G	A
SM_V10_6	14862753	A	G
SM_V10_6	14873611	C	T
SM_V10_6	14878753	T	C
SM_V10_6	14882905	A	G
SM_V10_6	14883757	T	C
SM_V10_6	14883760	G	T
SM_V10_6	14884755	G	A
SM_V10_6	14886129	T	C
SM_V10_6	14923501	C	T
SM_V10_6	14932932	C	G
SM_V10_6	14936046	C	T
SM_V10_6	14944465	C	T
SM_V10_6	14949362	T	C
SM_V10_6	14957225	C	G
SM_V10_6	14971449	A	C
SM_V10_6	14976514	C	T
SM_V10_6	14992581	T	A
SM_V10_6	15011017	T	C
SM_V10_6	15029813	G	A
SM_V10_6	15031901	A	T
SM_V10_6	15031905	C	T
SM_V10_6	15031917	T	C
SM_V10_6	15031925	A	C
SM_V10_6	15031932	A	G
SM_V10_6	15031956	A	G
SM_V10_6	15031961	G	A
SM_V10_6	15031984	A	G
SM_V10_6	15032018	A	G
SM_V10_6	15032085	G	A
SM_V10_6	15032138	A	G
SM_V10_6	15032139	A	T
SM_V10_6	15032140	C	T
SM_V10_6	15032183	T	C
SM_V10_6	15032447	T	C
SM_V10_6	15032468	A	G
SM_V10_6	15032502	G	A
SM_V10_6	15032541	T	C
SM_V10_6	15032567	A	G
SM_V10_6	15032583	G	A
SM_V10_6	15032593	A	G
SM_V10_6	15032614	C	T
SM_V10_6	15032626	G	A
SM_V10_6	15032634	C	T
SM_V10_6	15032641	G	T
SM_V10_6	15032646	C	T
SM_V10_6	15032741	A	G
SM_V10_6	15033499	G	C
SM_V10_6	15033521	T	C
SM_V10_6	15033533	G	T
SM_V10_6	15033644	G	A
SM_V10_6	15033805	A	C
SM_V10_6	15034169	A	G
SM_V10_6	15034703	C	A
SM_V10_6	15034834	T	C
SM_V10_6	15034839	A	G
SM_V10_6	15034853	T	A
SM_V10_6	15034856	G	A
SM_V10_6	15034877	T	C
SM_V10_6	15034883	C	G
SM_V10_6	15034941	T	A
SM_V10_6	15034969	C	T
SM_V10_6	15035024	C	G
SM_V10_6	15035031	T	C
SM_V10_6	15035032	A	C
SM_V10_6	15035143	T	A
SM_V10_6	15035144	T	C
SM_V10_6	15035145	T	C
SM_V10_6	15035164	G	C
SM_V10_6	15035165	T	A
SM_V10_6	15035202	T	G
SM_V10_6	15035220	C	T
SM_V10_6	15035231	G	C
SM_V10_6	15035232	A	C
SM_V10_6	15035240	C	A
SM_V10_6	15035252	T	C
SM_V10_6	15035260	C	T
SM_V10_6	15035267	A	C
SM_V10_6	15035270	G	T
SM_V10_6	15035275	G	A
SM_V10_6	15035278	T	G
SM_V10_6	15035284	T	C
SM_V10_6	15035286	A	C
SM_V10_6	15035290	C	T
SM_V10_6	15035295	T	C
SM_V10_6	15035306	T	G
SM_V10_6	15035558	T	C
SM_V10_6	15035843	T	C
SM_V10_6	15035869	G	T
SM_V10_6	15035880	A	C
SM_V10_6	15035894	A	G
SM_V10_6	15035906	T	G
SM_V10_6	15035955	A	T
SM_V10_6	15036002	C	G
SM_V10_6	15037400	G	A
SM_V10_6	15037434	T	G
SM_V10_6	15037692	C	A
SM_V10_6	15037734	A	G
SM_V10_6	15037736	A	T
SM_V10_6	15037794	T	C
SM_V10_6	15037828	A	T
SM_V10_6	15038072	A	G
SM_V10_6	15053784	T	C
SM_V10_6	15056114	C	T
SM_V10_6	15059119	T	C
SM_V10_6	15059727	T	C
SM_V10_6	15062933	T	C
SM_V10_6	15064400	G	A
SM_V10_6	15065484	A	G
SM_V10_6	15065700	T	C
SM_V10_6	15066240	T	G
SM_V10_6	15067011	T	C
SM_V10_6	15067154	G	T
SM_V10_6	15068128	A	G
SM_V10_6	15069786	T	C
SM_V10_6	15072835	A	G
SM_V10_6	15092888	T	A
SM_V10_6	15093570	A	G
SM_V10_6	15101070	C	T
SM_V10_6	15102166	A	G
SM_V10_6	15103588	A	G
SM_V10_6	15105784	G	A
SM_V10_6	15106038	T	C
SM_V10_6	15106270	T	G
SM_V10_6	15106558	G	C
SM_V10_6	15107112	C	T
SM_V10_6	15107208	G	A
SM_V10_6	15107403	A	G
SM_V10_6	15107555	G	A
SM_V10_6	15112740	A	G
SM_V10_6	15112792	C	T
SM_V10_6	15113862	C	T
SM_V10_6	15115436	C	T
SM_V10_6	15128102	A	T
SM_V10_6	15128686	A	G
SM_V10_6	15129871	T	C
SM_V10_6	15130181	T	A
SM_V10_6	15131146	T	A
SM_V10_6	15132084	G	A
SM_V10_6	15132093	G	A
SM_V10_6	15132155	A	G
SM_V10_6	15132199	G	A
SM_V10_6	15141483	G	A
SM_V10_6	15157021	G	A
SM_V10_6	15168972	T	C
SM_V10_6	15219811	C	T
SM_V10_6	15226608	G	A
SM_V10_6	15228748	T	C
SM_V10_6	15241552	T	C
SM_V10_6	15278726	G	C
SM_V10_6	15285398	T	C
SM_V10_6	15307840	C	T
SM_V10_6	15308944	C	T
SM_V10_6	15321295	A	G
SM_V10_6	15332390	T	A
SM_V10_6	15386997	T	C
SM_V10_6	15390295	A	G
SM_V10_6	15438191	G	A
SM_V10_6	15438192	G	A
SM_V10_6	15446570	G	A
SM_V10_6	15468455	G	A
SM_V10_6	15476321	A	G
SM_V10_6	15508618	T	A
SM_V10_6	15510663	G	T
SM_V10_6	15578050	T	C
SM_V10_6	15593690	G	T
SM_V10_6	15595691	C	T
SM_V10_6	15645465	A	G
SM_V10_6	15669564	T	C
SM_V10_6	15682569	C	T
SM_V10_6	15684849	G	A
SM_V10_6	15686802	C	T
SM_V10_6	15687580	A	G
SM_V10_6	15688122	T	A
SM_V10_6	15688489	C	T
SM_V10_6	15688559	G	A
SM_V10_6	15688692	C	T
SM_V10_6	15688921	C	G
SM_V10_6	15688999	A	G
SM_V10_6	15689079	G	T
SM_V10_6	15689222	A	G
SM_V10_6	15689823	A	G
SM_V10_6	15690535	C	T
SM_V10_6	15691302	T	C
SM_V10_6	15691335	C	T
SM_V10_6	15691930	G	A
SM_V10_6	15692037	T	C
SM_V10_6	15693734	T	C
SM_V10_6	15696744	A	G
SM_V10_6	15699103	C	T
SM_V10_6	15699200	C	G
SM_V10_6	15700787	C	T
SM_V10_6	15702310	G	C
SM_V10_6	15704593	A	G
SM_V10_6	15704775	C	G
SM_V10_6	15705631	A	G
SM_V10_6	15705839	A	G
SM_V10_6	15706338	T	G
SM_V10_6	15761021	G	A
SM_V10_6	15766959	T	A
SM_V10_6	15794852	T	A
SM_V10_6	15794984	A	C
SM_V10_6	15794985	C	T
SM_V10_6	15795102	C	G
SM_V10_6	15795148	C	T
SM_V10_6	15795158	T	C
SM_V10_6	15795215	C	A
SM_V10_6	15796019	G	C
SM_V10_6	15805300	A	T
SM_V10_6	15806198	T	A
SM_V10_6	15807905	T	A
SM_V10_6	15808890	T	C
SM_V10_6	15808932	T	C
SM_V10_6	15809190	C	T
SM_V10_6	15809391	C	T
SM_V10_6	15811631	T	C
SM_V10_6	15812151	T	A
SM_V10_6	15812188	T	A
SM_V10_6	15814176	G	C
SM_V10_6	15815469	G	A
SM_V10_6	15816223	T	C
SM_V10_6	15817315	T	G
SM_V10_6	15819760	G	A
SM_V10_6	15819985	A	G
SM_V10_6	15821760	A	G
SM_V10_6	15823394	G	T
SM_V10_6	15823411	A	G
SM_V10_6	15825300	C	T
SM_V10_6	15825317	A	T
SM_V10_6	15827619	T	C
SM_V10_6	15828166	T	C
SM_V10_6	15829073	A	G
SM_V10_6	15829089	A	C
SM_V10_6	15829100	A	G
SM_V10_6	15829107	G	C
SM_V10_6	15829790	G	A
SM_V10_6	15829873	C	T
SM_V10_6	15830458	G	A
SM_V10_6	15833184	G	A
SM_V10_6	15835613	C	T
SM_V10_6	15836151	A	G
SM_V10_6	15836482	T	C
SM_V10_6	15837188	A	G
SM_V10_6	15837384	C	T
SM_V10_6	15837541	T	C
SM_V10_6	15837677	T	A
SM_V10_6	15838729	C	T
SM_V10_6	15838979	A	G
SM_V10_6	15839244	G	A
SM_V10_6	15839534	T	G
SM_V10_6	15840042	A	G
SM_V10_6	15840522	G	A
SM_V10_6	15840554	A	T
SM_V10_6	15840562	T	C
SM_V10_6	15840581	A	G
SM_V10_6	15841194	T	C
SM_V10_6	15842781	C	T
SM_V10_6	15842895	G	A
SM_V10_6	15843219	G	A
SM_V10_6	15844061	T	C
SM_V10_6	15844324	A	G
SM_V10_6	15844705	T	C
SM_V10_6	15844825	A	G
SM_V10_6	15845722	A	G
SM_V10_6	15845754	C	A
SM_V10_6	15845874	G	A
SM_V10_6	15845916	C	T
SM_V10_6	15845953	A	G
SM_V10_6	15845960	C	T
SM_V10_6	15846691	T	C
SM_V10_6	15847010	C	T
SM_V10_6	15847055	A	G
SM_V10_6	15847339	A	G
SM_V10_6	15847381	C	T
SM_V10_6	15847596	G	A
SM_V10_6	15847658	G	A
SM_V10_6	15847663	G	A
SM_V10_6	15847701	A	G
SM_V10_6	15847832	C	A
SM_V10_6	15847833	C	A
SM_V10_6	15847963	C	T
SM_V10_6	15848000	C	T
SM_V10_6	15848463	G	A
SM_V10_6	15849313	G	A
SM_V10_6	15849533	A	G
SM_V10_6	15849600	T	C
SM_V10_6	15849695	C	T
SM_V10_6	15850237	G	A
SM_V10_6	15856549	T	C
SM_V10_6	15856556	C	T
SM_V10_6	15857064	C	T
SM_V10_6	15857263	A	C
SM_V10_6	15857848	C	T
SM_V10_6	15858280	A	G
SM_V10_6	15862185	C	T
SM_V10_6	15862286	T	G
SM_V10_6	15862816	T	G
SM_V10_6	15862926	A	G
SM_V10_6	15863168	T	C
SM_V10_6	15863567	A	G
SM_V10_6	15864644	G	A
SM_V10_6	15865231	C	T
SM_V10_6	15865378	G	A
SM_V10_6	16029031	T	C
SM_V10_6	16087257	T	C
SM_V10_6	16136281	T	G
SM_V10_6	16165083	C	T
SM_V10_6	16165652	T	C
SM_V10_6	16176742	C	T
SM_V10_6	16177086	T	C
SM_V10_6	16185776	A	G
SM_V10_6	16185786	A	C
SM_V10_6	16193911	A	T
SM_V10_6	16198047	G	A
SM_V10_6	16201719	A	G
SM_V10_6	16278878	C	G
SM_V10_6	16296185	T	G
SM_V10_6	16296186	A	T
SM_V10_6	16415534	T	G
SM_V10_6	16516552	A	T
SM_V10_6	16516589	T	C
SM_V10_6	16517585	G	A
SM_V10_6	16518055	G	A
SM_V10_6	16518965	C	T
SM_V10_6	16520128	A	C
SM_V10_6	16520803	T	C
SM_V10_6	16520826	T	C
SM_V10_6	16520905	A	G
SM_V10_6	16520993	G	A
SM_V10_6	16522234	T	G
SM_V10_6	16522355	G	A
SM_V10_6	16522372	A	G
SM_V10_6	16522417	T	G
SM_V10_6	16522725	G	A
SM_V10_6	16524449	T	C
SM_V10_6	16524653	G	T
SM_V10_6	16525278	A	G
SM_V10_6	16525303	A	G
SM_V10_6	16525361	G	A
SM_V10_6	16525550	G	T
SM_V10_6	16526020	G	A
SM_V10_6	16526077	T	C
SM_V10_6	16526535	T	C
SM_V10_6	16527595	T	C
SM_V10_6	16527817	G	A
SM_V10_6	16527998	C	T
SM_V10_6	16528220	T	C
SM_V10_6	16528673	T	G
SM_V10_6	16528683	C	T
SM_V10_6	16528696	A	C
SM_V10_6	16528766	A	G
SM_V10_6	16528790	T	C
SM_V10_6	16528882	G	C
SM_V10_6	16529039	C	T
SM_V10_6	16529108	A	G
SM_V10_6	16529526	G	C
SM_V10_6	16529547	T	C
SM_V10_6	16529842	T	G
SM_V10_6	16530437	G	A
SM_V10_6	16530742	T	G
SM_V10_6	16530933	A	G
SM_V10_6	16531362	A	G
SM_V10_6	16531438	G	A
SM_V10_6	16532449	T	C
SM_V10_6	16532486	T	C
SM_V10_6	16532523	C	T
SM_V10_6	16532554	G	A
SM_V10_6	16532776	T	G
SM_V10_6	16532928	T	C
SM_V10_6	16533035	T	C
SM_V10_6	16533127	G	C
SM_V10_6	16533288	C	T
SM_V10_6	16533299	A	G
SM_V10_6	16533471	G	A
SM_V10_6	16534310	A	G
SM_V10_6	16534354	T	A
SM_V10_6	16534422	G	A
SM_V10_6	16534470	T	A
SM_V10_6	16534623	A	G
SM_V10_6	16534948	A	T
SM_V10_6	16535090	T	A
SM_V10_6	16535331	T	A
SM_V10_6	16535354	T	C
SM_V10_6	16535476	C	A
SM_V10_6	16535528	G	A
SM_V10_6	16535549	T	C
SM_V10_6	16535563	G	C
SM_V10_6	16535628	T	G
SM_V10_6	16535681	A	G
SM_V10_6	16535862	G	A
SM_V10_6	16536263	T	G
SM_V10_6	16536309	G	T
SM_V10_6	16536589	A	T
SM_V10_6	16536947	A	T
SM_V10_6	16536952	G	T
SM_V10_6	16537295	A	G
SM_V10_6	16538104	T	G
SM_V10_6	16538160	C	T
SM_V10_6	16538222	G	A
SM_V10_6	16538849	C	G
SM_V10_6	16538931	A	G
SM_V10_6	16539608	G	A
SM_V10_6	16539627	C	T
SM_V10_6	16539768	C	T
SM_V10_6	16539936	A	G
SM_V10_6	16540114	T	C
SM_V10_6	16540118	C	A
SM_V10_6	16540232	C	T
SM_V10_6	16540370	T	C
SM_V10_6	16540423	A	G
SM_V10_6	16540447	T	C
SM_V10_6	16540719	A	G
SM_V10_6	16540745	C	T
SM_V10_6	16540860	G	A
SM_V10_6	16540910	C	G
SM_V10_6	16541904	G	A
SM_V10_6	16541921	G	A
SM_V10_6	16542744	C	G
SM_V10_6	16542886	A	G
SM_V10_6	16543207	G	A
SM_V10_6	16543229	T	C
SM_V10_6	16544078	T	C
SM_V10_6	16544631	A	G
SM_V10_6	16544688	G	A
SM_V10_6	16544820	A	G
SM_V10_6	16544838	C	T
SM_V10_6	16544881	G	A
SM_V10_6	16545389	A	G
SM_V10_6	16545989	C	G
SM_V10_6	16546267	C	T
SM_V10_6	16546655	A	G
SM_V10_6	16546722	A	G
SM_V10_6	16547028	A	G
SM_V10_6	16547641	T	C
SM_V10_6	16547767	A	G
SM_V10_6	16548444	T	C
SM_V10_6	16548871	C	T
SM_V10_6	16549520	C	T
SM_V10_6	16551333	A	G
SM_V10_6	16552053	C	T
SM_V10_6	16552428	T	A
SM_V10_6	16553155	T	C
SM_V10_6	16554367	T	C
SM_V10_6	16554385	G	C
SM_V10_6	16554484	C	T
SM_V10_6	16554486	A	T
SM_V10_6	16554955	A	G
SM_V10_6	16555423	A	G
SM_V10_6	16555471	C	T
SM_V10_6	16556059	T	C
SM_V10_6	16556125	G	A
SM_V10_6	16558184	A	G
SM_V10_6	16558250	T	C
SM_V10_6	16558459	A	G
SM_V10_6	16558710	T	A
SM_V10_6	16618603	G	A
SM_V10_6	16652334	A	G
SM_V10_6	16652778	A	G
SM_V10_6	16652888	T	A
SM_V10_6	16654994	A	G
SM_V10_6	16655110	A	G
SM_V10_6	16655562	T	A
SM_V10_6	16655566	A	G
SM_V10_6	16655604	T	C
SM_V10_6	16656406	T	C
SM_V10_6	16656513	G	A
SM_V10_6	16659431	G	A
SM_V10_6	16659440	T	G
SM_V10_6	16660483	T	G
SM_V10_6	16660956	G	A
SM_V10_6	16662346	T	C
SM_V10_6	16662659	A	T
SM_V10_6	16666614	T	C
SM_V10_6	16675441	C	T
SM_V10_6	16677433	A	G
SM_V10_6	16680244	C	T
SM_V10_6	16681750	A	T
SM_V10_6	16682070	T	G
SM_V10_6	16688554	G	A
SM_V10_6	16688604	G	A
SM_V10_6	16710762	T	C
SM_V10_6	16716224	A	G
SM_V10_6	16716225	A	G
SM_V10_6	16716525	A	G
SM_V10_6	16720198	G	A
SM_V10_6	16720578	C	T
SM_V10_6	16729720	A	G
SM_V10_6	16750294	C	T
SM_V10_6	16763744	A	G
SM_V10_6	16764004	A	G
SM_V10_6	16764013	G	A
SM_V10_6	16764212	G	A
SM_V10_6	16764251	T	C
SM_V10_6	16764254	A	G
SM_V10_6	16764937	T	C
SM_V10_6	16765001	A	G
SM_V10_6	16765053	C	G
SM_V10_6	16765243	G	A
SM_V10_6	16765963	C	T
SM_V10_6	16766008	T	C
SM_V10_6	16766037	T	C
SM_V10_6	16766583	C	T
SM_V10_6	16767952	C	T
SM_V10_6	16768413	C	A
SM_V10_6	16768453	C	T
SM_V10_6	16768730	C	T
SM_V10_6	16768825	C	T
SM_V10_6	16768839	T	C
SM_V10_6	16769263	T	C
SM_V10_6	16772820	A	G
SM_V10_6	16772959	T	C
SM_V10_6	16773045	A	C
SM_V10_6	16775705	G	A
SM_V10_6	16776401	T	C
SM_V10_6	16776469	T	C
SM_V10_6	16778870	A	G
SM_V10_6	16778880	T	G
SM_V10_6	16778909	C	T
SM_V10_6	16779862	C	T
SM_V10_6	16779916	C	A
SM_V10_6	16779949	A	G
SM_V10_6	16779987	C	T
SM_V10_6	16780101	T	C
SM_V10_6	16847511	A	T
SM_V10_6	16848154	T	C
SM_V10_6	16848483	A	G
SM_V10_6	16851272	A	T
SM_V10_6	16851650	A	T
SM_V10_6	16853518	C	T
SM_V10_6	16853520	G	T
SM_V10_6	16853537	G	A
SM_V10_6	16854097	C	T
SM_V10_6	16854256	A	C
SM_V10_6	16854870	G	A
SM_V10_6	16855228	A	C
SM_V10_6	16855240	A	G
SM_V10_6	16855266	T	C
SM_V10_6	16856221	C	A
SM_V10_6	16856238	G	T
SM_V10_6	16856256	A	G
SM_V10_6	16856300	C	T
SM_V10_6	16857480	T	C
SM_V10_6	16858219	G	A
SM_V10_6	16860250	A	G
SM_V10_6	16872568	C	T
SM_V10_6	16873640	G	A
SM_V10_6	16873655	T	C
SM_V10_6	16874008	A	G
SM_V10_6	16878731	G	T
SM_V10_6	16878809	G	A
SM_V10_6	16879908	G	T
SM_V10_6	16932612	C	A
SM_V10_6	16940991	A	G
SM_V10_6	16941191	T	C
SM_V10_6	16941421	A	C
SM_V10_6	16941816	C	T
SM_V10_6	16941856	A	G
SM_V10_6	16941875	A	G
SM_V10_6	16941973	G	A
SM_V10_6	16942008	T	C
SM_V10_6	16942011	G	A
SM_V10_6	16942012	A	C
SM_V10_6	16942018	A	G
SM_V10_6	16942029	C	T
SM_V10_6	16942039	C	T
SM_V10_6	16942762	A	C
SM_V10_6	16942801	A	C
SM_V10_6	16942876	T	C
SM_V10_6	16942892	T	C
SM_V10_6	16942896	A	G
SM_V10_6	16943554	G	C
SM_V10_6	16943582	A	G
SM_V10_6	16943583	T	G
SM_V10_6	16943831	C	T
SM_V10_6	16943846	G	A
SM_V10_6	16954930	G	T
SM_V10_6	16957365	T	C
SM_V10_6	16976322	A	C
SM_V10_6	16983475	C	T
SM_V10_6	16983775	A	G
SM_V10_6	16984316	A	G
SM_V10_6	16985035	G	A
SM_V10_6	16985698	T	C
SM_V10_6	16989145	A	G
SM_V10_6	16994116	G	A
SM_V10_6	16994357	A	G
SM_V10_6	16998562	G	T
SM_V10_6	16998952	A	G
SM_V10_6	16998959	T	C
SM_V10_6	16999467	T	C
SM_V10_6	17000687	C	T
SM_V10_6	17000721	A	G
SM_V10_6	17003937	G	A
SM_V10_6	17004079	T	C
SM_V10_6	17043979	A	C
SM_V10_6	17044893	G	C
SM_V10_6	17044899	G	A
SM_V10_6	17045059	G	A
SM_V10_6	17046430	T	G
SM_V10_6	17046680	C	G
SM_V10_6	17047410	T	C
SM_V10_6	17047676	T	C
SM_V10_6	17047690	A	G
SM_V10_6	17047800	T	C
SM_V10_6	17048068	G	A
SM_V10_6	17048273	A	C
SM_V10_6	17048962	T	G
SM_V10_6	17049022	G	A
SM_V10_6	17049029	C	T
SM_V10_6	17049320	C	T
SM_V10_6	17049458	A	G
SM_V10_6	17049590	G	A
SM_V10_6	17049664	A	C
SM_V10_6	17050741	T	C
SM_V10_6	17050744	A	C
SM_V10_6	17050961	A	C
SM_V10_6	17051032	T	A
SM_V10_6	17051092	C	T
SM_V10_6	17051618	C	T
SM_V10_6	17051798	T	C
SM_V10_6	17051880	T	C
SM_V10_6	17051905	G	T
SM_V10_6	17051974	C	T
SM_V10_6	17052029	T	C
SM_V10_6	17052035	C	G
SM_V10_6	17052111	T	C
SM_V10_6	17052132	C	T
SM_V10_6	17052154	T	C
SM_V10_6	17052215	C	T
SM_V10_6	17052285	C	A
SM_V10_6	17052362	T	C
SM_V10_6	17052896	G	T
SM_V10_6	17053028	T	G
SM_V10_6	17053051	C	T
SM_V10_6	17053509	T	A
SM_V10_6	17053518	T	C
SM_V10_6	17053581	C	A
SM_V10_6	17053590	G	C
SM_V10_6	17053616	A	G
SM_V10_6	17053693	G	A
SM_V10_6	17053707	T	A
SM_V10_6	17053719	A	G
SM_V10_6	17053815	C	A
SM_V10_6	17054583	A	G
SM_V10_6	17054737	A	G
SM_V10_6	17054794	A	G
SM_V10_6	17054828	A	G
SM_V10_6	17055114	C	T
SM_V10_6	17055657	C	A
SM_V10_6	17056390	G	A
SM_V10_6	17056763	G	T
SM_V10_6	17057261	T	C
SM_V10_6	17057286	T	C
SM_V10_6	17057482	T	C
SM_V10_6	17057508	A	C
SM_V10_6	17057658	C	T
SM_V10_6	17057918	G	A
SM_V10_6	17058868	A	G
SM_V10_6	17058908	G	A
SM_V10_6	17059124	G	A
SM_V10_6	17059477	T	C
SM_V10_6	17059657	G	A
SM_V10_6	17059819	C	A
SM_V10_6	17060045	T	A
SM_V10_6	17060961	A	C
SM_V10_6	17061136	T	C
SM_V10_6	17061635	A	G
SM_V10_6	17061726	C	T
SM_V10_6	17061763	T	C
SM_V10_6	17062778	A	G
SM_V10_6	17063774	T	C
SM_V10_6	17063853	A	G
SM_V10_6	17064070	G	T
SM_V10_6	17065545	A	G
SM_V10_6	17068381	G	A
SM_V10_6	17069312	G	A
SM_V10_6	17069330	T	C
SM_V10_6	17069346	G	A
SM_V10_6	17069841	C	T
SM_V10_6	17070544	T	A
SM_V10_6	17070557	G	A
SM_V10_6	17071339	T	G
SM_V10_6	17071383	A	G
SM_V10_6	17072094	C	G
SM_V10_6	17072097	A	T
SM_V10_6	17072144	T	C
SM_V10_6	17072205	G	A
SM_V10_6	17072272	C	G
SM_V10_6	17072274	C	T
SM_V10_6	17072467	C	T
SM_V10_6	17072861	T	A
SM_V10_6	17072966	A	T
SM_V10_6	17073577	A	T
SM_V10_6	17073595	C	T
SM_V10_6	17073976	T	C
SM_V10_6	17074509	C	G
SM_V10_6	17075022	T	C
SM_V10_6	17076626	A	G
SM_V10_6	17076828	A	C
SM_V10_6	17077166	C	T
SM_V10_6	17077262	A	G
SM_V10_6	17077645	T	C
SM_V10_6	17077804	C	T
SM_V10_6	17077890	C	T
SM_V10_6	17078414	C	T
SM_V10_6	17079328	T	C
SM_V10_6	17080418	A	G
SM_V10_6	17080545	A	G
SM_V10_6	17082016	T	C
SM_V10_6	17083158	A	C
SM_V10_6	17083644	G	C
SM_V10_6	17084583	C	T
SM_V10_6	17085348	A	G
SM_V10_6	17086618	T	C
SM_V10_6	17086843	G	A
SM_V10_6	17087357	A	G
SM_V10_6	17088444	T	C
SM_V10_6	17089644	A	G
SM_V10_6	17089845	G	C
SM_V10_6	17091341	A	T
SM_V10_6	17091766	A	G
SM_V10_6	17095484	A	G
SM_V10_6	17096073	T	G
SM_V10_6	17096183	T	C
SM_V10_6	17096638	C	T
SM_V10_6	17098387	T	C
SM_V10_6	17102160	C	T
SM_V10_6	17109868	C	T
SM_V10_6	17182586	C	T
SM_V10_6	17332274	C	G
SM_V10_6	17413634	A	G
SM_V10_6	17413897	A	G
SM_V10_6	17414283	A	G
SM_V10_6	17425209	G	T
SM_V10_6	17425340	A	T
SM_V10_6	17425357	A	G
SM_V10_6	17425450	C	T
SM_V10_6	17425530	C	A
SM_V10_6	17425602	T	C
SM_V10_6	17425919	G	A
SM_V10_6	17455468	C	T
SM_V10_6	17455657	T	C
SM_V10_6	17456068	A	C
SM_V10_6	17458955	G	A
SM_V10_6	17458959	T	C
SM_V10_6	17459037	A	G
SM_V10_6	17459209	T	G
SM_V10_6	17459247	C	T
SM_V10_6	17459375	A	G
SM_V10_6	17459404	T	C
SM_V10_6	17460209	A	G
SM_V10_6	17460402	G	T
SM_V10_6	17460582	T	C
SM_V10_6	17460632	C	A
SM_V10_6	17461856	T	G
SM_V10_6	17461890	C	A
SM_V10_6	17462198	G	A
SM_V10_6	17464567	A	G
SM_V10_6	17473312	T	C
SM_V10_6	17473474	T	C
SM_V10_6	17473766	G	T
SM_V10_6	17473795	G	A
SM_V10_6	17474432	T	C
SM_V10_6	17475227	T	A
SM_V10_6	17475599	C	T
SM_V10_6	17475765	T	C
SM_V10_6	17477362	G	A
SM_V10_6	17478221	T	A
SM_V10_6	17478751	C	T
SM_V10_6	17478948	G	A
SM_V10_6	17480228	A	C
SM_V10_6	17480280	T	C
SM_V10_6	17481622	T	C
SM_V10_6	17482027	G	A
SM_V10_6	17482033	A	T
SM_V10_6	17482035	C	T
SM_V10_6	17482213	G	C
SM_V10_6	17482260	T	C
SM_V10_6	17482354	G	A
SM_V10_6	17484563	G	A
SM_V10_6	17486704	A	G
SM_V10_6	17487417	C	T
SM_V10_6	17487462	T	C
SM_V10_6	17488140	G	A
SM_V10_6	17488581	T	C
SM_V10_6	17489617	C	T
SM_V10_6	17489991	A	G
SM_V10_6	17496510	A	C
SM_V10_6	17552397	A	G
SM_V10_6	17644738	G	A
SM_V10_6	17647260	T	C
SM_V10_6	17652292	A	G
SM_V10_6	17652739	G	C
SM_V10_6	17654763	C	T
SM_V10_6	17660907	G	A
SM_V10_6	17661027	C	A
SM_V10_6	17661040	C	T
SM_V10_6	17661043	T	A
SM_V10_6	17661059	C	T
SM_V10_6	17661260	G	A
SM_V10_6	17661289	T	C
SM_V10_6	17661296	A	C
SM_V10_6	17661379	G	A
SM_V10_6	17661413	T	C
SM_V10_6	17664967	T	C
SM_V10_6	17664986	A	G
SM_V10_6	17668549	T	C
SM_V10_6	17677511	T	C
SM_V10_6	17702183	T	C
SM_V10_6	17703250	T	C
SM_V10_6	17704506	C	T
SM_V10_6	17704666	T	C
SM_V10_6	17835778	C	T
SM_V10_6	17856060	T	C
SM_V10_6	17947644	G	A
SM_V10_6	17948662	G	A
SM_V10_6	17948690	A	G
SM_V10_6	17948805	T	A
SM_V10_6	17948806	A	G
SM_V10_6	17949757	T	C
SM_V10_6	17949764	G	C
SM_V10_6	17949792	A	G
SM_V10_6	17949809	G	A
SM_V10_6	17949894	A	G
SM_V10_6	17949904	T	C
SM_V10_6	17949998	T	C
SM_V10_6	17950228	T	C
SM_V10_6	17950788	C	G
SM_V10_6	17953168	T	C
SM_V10_6	17964257	A	G
SM_V10_6	17967835	G	A
SM_V10_6	17967985	C	A
SM_V10_6	18019081	A	G
SM_V10_6	18026129	C	A
SM_V10_6	18032243	T	C
SM_V10_6	18033850	T	C
SM_V10_6	18034128	A	C
SM_V10_6	18035365	C	T
SM_V10_6	18037045	C	T
SM_V10_6	18039129	A	G
SM_V10_6	18039249	T	C
SM_V10_6	18039557	A	G
SM_V10_6	18042636	A	G
SM_V10_6	18043583	C	T
SM_V10_6	18043820	T	C
SM_V10_6	18043823	A	G
SM_V10_6	18045077	A	G
SM_V10_6	18046357	T	C
SM_V10_6	18048254	G	A
SM_V10_6	18056559	A	C
SM_V10_6	18056625	T	C
SM_V10_6	18056646	A	G
SM_V10_6	18056794	T	C
SM_V10_6	18056810	T	C
SM_V10_6	18057068	T	G
SM_V10_6	18057605	C	T
SM_V10_6	18058236	C	T
SM_V10_6	18058248	T	C
SM_V10_6	18062615	G	A
SM_V10_6	18067602	A	T
SM_V10_6	18072335	A	G
SM_V10_6	18096257	T	C
SM_V10_6	18096285	T	C
SM_V10_6	18096287	T	C
SM_V10_6	18096295	A	G
SM_V10_6	18096296	C	T
SM_V10_6	18096309	A	C
SM_V10_6	18096339	C	A
SM_V10_6	18096366	G	T
SM_V10_6	18096601	C	T
SM_V10_6	18096693	C	T
SM_V10_6	18096696	A	G
SM_V10_6	18096697	T	A
SM_V10_6	18096699	G	A
SM_V10_6	18096706	T	A
SM_V10_6	18096707	A	C
SM_V10_6	18096712	G	A
SM_V10_6	18096716	G	A
SM_V10_6	18096720	A	G
SM_V10_6	18096721	G	A
SM_V10_6	18096729	C	A
SM_V10_6	18096765	T	G
SM_V10_6	18096767	G	C
SM_V10_6	18096769	A	C
SM_V10_6	18371568	T	C
SM_V10_6	18372826	G	T
SM_V10_6	18373124	C	A
SM_V10_6	18373182	A	G
SM_V10_6	18374378	T	C
SM_V10_6	18374379	T	C
SM_V10_6	18374546	C	T
SM_V10_6	18374567	A	T
SM_V10_6	18374660	T	A
SM_V10_6	18374775	C	G
SM_V10_6	18374789	G	A
SM_V10_6	18374848	T	A
SM_V10_6	18374883	A	G
SM_V10_6	18375031	C	G
SM_V10_6	18375125	C	A
SM_V10_6	18375131	C	A
SM_V10_6	18376267	A	G
SM_V10_6	18376273	T	C
SM_V10_6	18376318	A	C
SM_V10_6	18376362	A	G
SM_V10_6	18376974	G	A
SM_V10_6	18378023	G	A
SM_V10_6	18378520	A	G
SM_V10_6	18379925	T	G
SM_V10_6	18380029	T	C
SM_V10_6	18380068	G	T
SM_V10_6	18400948	T	C
SM_V10_6	18403847	G	C
SM_V10_6	18403855	T	C
SM_V10_6	18403909	C	A
SM_V10_6	18403972	T	C
SM_V10_6	18404015	C	T
SM_V10_6	18404143	C	T
SM_V10_6	18406769	A	T
SM_V10_6	18410527	G	T
SM_V10_6	18410983	C	T
SM_V10_6	18413189	A	G
SM_V10_6	18413194	C	A
SM_V10_6	18413445	G	A
SM_V10_6	18413450	C	T
SM_V10_6	18413531	T	G
SM_V10_6	18413591	T	C
SM_V10_6	18413917	T	G
SM_V10_6	18413942	G	A
SM_V10_6	18414272	T	A
SM_V10_6	18415071	A	G
SM_V10_6	18415748	A	G
SM_V10_6	18415787	C	T
SM_V10_6	18415908	C	T
SM_V10_6	18415930	A	C
SM_V10_6	18415959	A	T
SM_V10_6	18416089	A	G
SM_V10_6	18416140	T	G
SM_V10_6	18416149	G	A
SM_V10_6	18416252	T	C
SM_V10_6	18417042	C	T
SM_V10_6	18437941	T	C
SM_V10_6	18453470	T	C
SM_V10_6	18480125	C	A
SM_V10_6	18501359	T	C
SM_V10_6	18518439	C	T
SM_V10_6	18522991	C	A
SM_V10_6	18522993	G	A
SM_V10_6	18537605	G	A
SM_V10_6	18537840	A	G
SM_V10_6	18538010	T	C
SM_V10_6	18538820	C	T
SM_V10_6	18539217	T	G
SM_V10_6	18539749	A	G
SM_V10_6	18540934	A	G
SM_V10_6	18541216	A	G
SM_V10_6	18541231	T	A
SM_V10_6	18560608	G	C
SM_V10_6	18561395	T	C
SM_V10_6	18562390	T	C
SM_V10_6	18562644	A	G
SM_V10_6	18562761	C	G
SM_V10_6	18562779	G	A
SM_V10_6	18562780	A	G
SM_V10_6	18562784	A	G
SM_V10_6	18562812	A	T
SM_V10_6	18562821	T	C
SM_V10_6	18562827	G	A
SM_V10_6	18562924	A	T
SM_V10_6	18562934	C	T
SM_V10_6	18562952	A	T
SM_V10_6	18562957	C	T
SM_V10_6	18562958	A	T
SM_V10_6	18562961	G	A
SM_V10_6	18562968	A	T
SM_V10_6	18562969	C	A
SM_V10_6	18563657	G	T
SM_V10_6	18563716	A	G
SM_V10_6	18563755	A	G
SM_V10_6	18563766	T	A
SM_V10_6	18563827	G	C
SM_V10_6	18563847	T	C
SM_V10_6	18563867	A	G
SM_V10_6	18563883	A	C
SM_V10_6	18563891	G	A
SM_V10_6	18563904	A	G
SM_V10_6	18563913	A	C
SM_V10_6	18563916	A	G
SM_V10_6	18563949	C	T
SM_V10_6	18563993	A	G
SM_V10_6	18564003	T	C
SM_V10_6	18564008	T	G
SM_V10_6	18564011	T	A
SM_V10_6	18564014	T	C
SM_V10_6	18564028	G	T
SM_V10_6	18564029	C	T
SM_V10_6	18564032	A	T
SM_V10_6	18564051	G	A
SM_V10_6	18564059	G	C
SM_V10_6	18564134	G	A
SM_V10_6	18564185	G	A
SM_V10_6	18564239	T	C
SM_V10_6	18564248	C	T
SM_V10_6	18564840	A	G
SM_V10_6	18565723	G	T
SM_V10_6	18566103	C	T
SM_V10_6	18566221	C	T
SM_V10_6	18566255	T	C
SM_V10_6	18566289	A	G
SM_V10_6	18566477	A	G
SM_V10_6	18566951	A	G
SM_V10_6	18567162	T	A
SM_V10_6	18567338	G	A
SM_V10_6	18567447	G	A
SM_V10_6	18567543	T	C
SM_V10_6	18567713	T	A
SM_V10_6	18567794	G	T
SM_V10_6	18567811	C	A
SM_V10_6	18567852	G	A
SM_V10_6	18567855	G	A
SM_V10_6	18567877	A	T
SM_V10_6	18568466	A	T
SM_V10_6	18569136	T	C
SM_V10_6	18569142	T	C
SM_V10_6	18569229	C	G
SM_V10_6	18569540	C	G
SM_V10_6	18569692	A	G
SM_V10_6	18570434	G	T
SM_V10_6	18571735	T	C
SM_V10_6	18571992	T	C
SM_V10_6	18619871	T	A
SM_V10_6	18925876	A	G
SM_V10_6	18926258	C	T
SM_V10_6	18926680	T	C
SM_V10_6	18926789	C	T
SM_V10_6	18926834	G	A
SM_V10_6	18926928	A	G
SM_V10_6	18927127	C	T
SM_V10_6	18927504	C	T
SM_V10_6	18927537	T	G
SM_V10_6	18927539	C	T
SM_V10_6	18927956	G	T
SM_V10_6	18928390	T	C
SM_V10_6	18951487	G	T
SM_V10_6	18977628	G	A
SM_V10_6	18978570	G	A
SM_V10_6	18978573	T	C
SM_V10_6	18978755	A	G
SM_V10_6	18980842	T	A
SM_V10_6	18981187	T	A
SM_V10_6	18984110	C	T
SM_V10_6	18984790	T	G
SM_V10_6	18989525	C	G
SM_V10_6	18989867	C	T
SM_V10_6	18989912	G	A
SM_V10_6	18990185	T	C
SM_V10_6	18990387	T	G
SM_V10_6	19014586	T	C
SM_V10_6	19033038	T	G
SM_V10_6	19033681	A	G
SM_V10_6	19033851	T	C
SM_V10_6	19034031	C	T
SM_V10_6	19034304	T	C
SM_V10_6	19034363	T	C
SM_V10_6	19035446	C	T
SM_V10_6	19035455	C	G
SM_V10_6	19035468	T	A
SM_V10_6	19035522	T	C
SM_V10_6	19035523	C	G
SM_V10_6	19035529	A	C
SM_V10_6	19035530	A	G
SM_V10_6	19035544	A	G
SM_V10_6	19035547	G	A
SM_V10_6	19035552	A	G
SM_V10_6	19035553	G	A
SM_V10_6	19035555	T	C
SM_V10_6	19035558	C	T
SM_V10_6	19035570	A	G
SM_V10_6	19035574	G	A
SM_V10_6	19035577	C	A
SM_V10_6	19035589	A	G
SM_V10_6	19035591	G	T
SM_V10_6	19035631	C	T
SM_V10_6	19035700	C	T
SM_V10_6	19035703	A	T
SM_V10_6	19035704	A	T
SM_V10_6	19035721	A	G
SM_V10_6	19035734	T	A
SM_V10_6	19035741	A	C
SM_V10_6	19035785	G	A
SM_V10_6	19036945	A	G
SM_V10_6	19036953	G	A
SM_V10_6	19036960	C	T
SM_V10_6	19037111	A	T
SM_V10_6	19037122	T	G
SM_V10_6	19038020	A	C
SM_V10_6	19038061	G	A
SM_V10_6	19038079	C	T
SM_V10_6	19038090	C	T
SM_V10_6	19038122	A	G
SM_V10_6	19038243	G	A
SM_V10_6	19038311	T	C
SM_V10_6	19038313	G	A
SM_V10_6	19038326	A	G
SM_V10_6	19038343	G	T
SM_V10_6	19038353	G	A
SM_V10_6	19038356	T	C
SM_V10_6	19038366	T	C
SM_V10_6	19038387	G	A
SM_V10_6	19038414	T	G
SM_V10_6	19038415	C	A
SM_V10_6	19038423	C	A
SM_V10_6	19038590	C	T
SM_V10_6	19038607	C	T
SM_V10_6	19038652	G	A
SM_V10_6	19038653	T	G
SM_V10_6	19038655	T	A
SM_V10_6	19038661	T	A
SM_V10_6	19038675	A	G
SM_V10_6	19038721	G	T
SM_V10_6	19038733	C	T
SM_V10_6	19038742	T	C
SM_V10_6	19038818	C	G
SM_V10_6	19039515	T	C
SM_V10_6	19039814	T	C
SM_V10_6	19039828	T	C
SM_V10_6	19039882	A	C
SM_V10_6	19039883	T	C
SM_V10_6	19039893	T	C
SM_V10_6	19039904	A	G
SM_V10_6	19040490	G	A
SM_V10_6	19040581	A	T
SM_V10_6	19040667	T	C
SM_V10_6	19040732	T	C
SM_V10_6	19040770	T	G
SM_V10_6	19041135	C	T
SM_V10_6	19041193	A	G
SM_V10_6	19041210	G	A
SM_V10_6	19041350	T	C
SM_V10_6	19041648	A	G
SM_V10_6	19041687	C	T
SM_V10_6	19041749	G	A
SM_V10_6	19041782	A	G
SM_V10_6	19042243	G	A
SM_V10_6	19042819	A	G
SM_V10_6	19044285	T	C
SM_V10_6	19044402	T	G
SM_V10_6	19045215	A	G
SM_V10_6	19045248	T	C
SM_V10_6	19045260	G	A
SM_V10_6	19045312	A	G
SM_V10_6	19045321	G	C
SM_V10_6	19045335	G	C
SM_V10_6	19045373	G	A
SM_V10_6	19045443	G	C
SM_V10_6	19045864	T	G
SM_V10_6	19046165	T	C
SM_V10_6	19046600	T	C
SM_V10_6	19046836	G	A
SM_V10_6	19047176	C	T
SM_V10_6	19047235	T	C
SM_V10_6	19048064	T	A
SM_V10_6	19048120	A	G
SM_V10_6	19048268	G	A
SM_V10_6	19048307	A	C
SM_V10_6	19048399	T	G
SM_V10_6	19048400	G	T
SM_V10_6	19048423	A	G
SM_V10_6	19048436	G	A
SM_V10_6	19048490	T	C
SM_V10_6	19048536	C	T
SM_V10_6	19048640	A	G
SM_V10_6	19048666	C	T
SM_V10_6	19048963	C	T
SM_V10_6	19049194	A	G
SM_V10_6	19049248	G	A
SM_V10_6	19049640	C	T
SM_V10_6	19049801	C	T
SM_V10_6	19050367	C	T
SM_V10_6	19050404	G	T
SM_V10_6	19050526	G	A
SM_V10_6	19050704	A	G
SM_V10_6	19051391	C	T
SM_V10_6	19051561	C	T
SM_V10_6	19051586	G	A
SM_V10_6	19052911	G	A
SM_V10_6	19054388	C	T
SM_V10_6	19054624	C	A
SM_V10_6	19054654	A	G
SM_V10_6	19054740	A	G
SM_V10_6	19055654	G	A
SM_V10_6	19055667	T	C
SM_V10_6	19055941	A	G
SM_V10_6	19055981	C	A
SM_V10_6	19056427	C	T
SM_V10_6	19056529	T	C
SM_V10_6	19056581	C	T
SM_V10_6	19056659	G	A
SM_V10_6	19056727	A	T
SM_V10_6	19057616	C	T
SM_V10_6	19059506	T	C
SM_V10_6	19060089	C	A
SM_V10_6	19060153	T	C
SM_V10_6	19060890	A	T
SM_V10_6	19061431	C	T
SM_V10_6	19062256	C	T
SM_V10_6	19062933	A	G
SM_V10_6	19063030	T	C
SM_V10_6	19063452	T	C
SM_V10_6	19063592	C	T
SM_V10_6	19064307	T	C
SM_V10_6	19065083	G	A
SM_V10_6	19065478	G	A
SM_V10_6	19065795	A	G
SM_V10_6	19066008	T	C
SM_V10_6	19066748	C	T
SM_V10_6	19066777	A	C
SM_V10_6	19066778	T	A
SM_V10_6	19066866	C	T
SM_V10_6	19067318	A	T
SM_V10_6	19067342	C	T
SM_V10_6	19067445	A	T
SM_V10_6	19067537	A	G
SM_V10_6	19067568	C	A
SM_V10_6	19067569	G	A
SM_V10_6	19067951	G	A
SM_V10_6	19068022	A	G
SM_V10_6	19068073	T	C
SM_V10_6	19068217	C	T
SM_V10_6	19069041	C	T
SM_V10_6	19069101	A	G
SM_V10_6	19069553	T	C
SM_V10_6	19072146	G	A
SM_V10_6	19072818	C	G
SM_V10_6	19074764	C	T
SM_V10_6	19074786	A	C
SM_V10_6	19075720	C	T
SM_V10_6	19075729	A	G
SM_V10_6	19075997	T	C
SM_V10_6	19077019	G	T
SM_V10_6	19078123	T	C
SM_V10_6	19078153	T	C
SM_V10_6	19078174	G	A
SM_V10_6	19078276	A	T
SM_V10_6	19078629	T	C
SM_V10_6	19078762	A	C
SM_V10_6	19078807	C	G
SM_V10_6	19078892	T	C
SM_V10_6	19078951	G	C
SM_V10_6	19078952	T	C
SM_V10_6	19078978	T	C
SM_V10_6	19079040	T	G
SM_V10_6	19079114	C	T
SM_V10_6	19079132	T	G
SM_V10_6	19079162	G	A
SM_V10_6	19080183	T	C
SM_V10_6	19080336	T	G
SM_V10_6	19080448	T	C
SM_V10_6	19080591	T	C
SM_V10_6	19080743	T	C
SM_V10_6	19080749	T	G
SM_V10_6	19092508	C	A
SM_V10_6	19092509	T	A
SM_V10_6	19095025	C	T
SM_V10_6	19105736	G	A
SM_V10_6	19113390	C	T
SM_V10_6	19115943	C	T
SM_V10_6	19117132	T	C
SM_V10_6	19117730	T	G
SM_V10_6	19118306	C	T
SM_V10_6	19120457	T	C
SM_V10_6	19121453	T	C
SM_V10_6	19121653	T	G
SM_V10_6	19121984	C	A
SM_V10_6	19122739	A	G
SM_V10_6	19122959	C	T
SM_V10_6	19123426	T	C
SM_V10_6	19124005	C	G
SM_V10_6	19125090	T	C
SM_V10_6	19125133	A	G
SM_V10_6	19125363	T	C
SM_V10_6	19127357	C	A
SM_V10_6	19127480	G	A
SM_V10_6	19127654	G	T
SM_V10_6	19127656	G	A
SM_V10_6	19127682	T	C
SM_V10_6	19127709	C	T
SM_V10_6	19128009	G	T
SM_V10_6	19128454	T	G
SM_V10_6	19128922	C	T
SM_V10_6	19130150	T	C
SM_V10_6	19132143	A	G
SM_V10_6	19132813	G	A
SM_V10_6	19135318	T	A
SM_V10_6	19138742	A	G
SM_V10_6	19138800	C	T
SM_V10_6	19140892	T	C
SM_V10_6	19141129	G	C
SM_V10_6	19141313	G	A
SM_V10_6	19180817	G	A
SM_V10_6	19180858	C	T
SM_V10_6	19181155	G	T
SM_V10_6	19181262	T	G
SM_V10_6	19181426	G	A
SM_V10_6	19198152	C	A
SM_V10_6	19213854	C	T
SM_V10_6	19213920	C	T
SM_V10_6	19213930	C	T
SM_V10_6	19216053	A	C
SM_V10_6	19217490	T	C
SM_V10_6	19217798	A	C
SM_V10_6	19217965	C	T
SM_V10_6	19218110	G	A
SM_V10_6	19219436	G	A
SM_V10_6	19223215	C	T
SM_V10_6	19223426	G	A
SM_V10_6	19224028	A	G
SM_V10_6	19224031	C	T
SM_V10_6	19225334	A	G
SM_V10_6	19225342	T	A
SM_V10_6	19229367	C	T
SM_V10_6	19229536	G	A
SM_V10_6	19231613	G	A
SM_V10_6	19232094	G	A
SM_V10_6	19235929	G	A
SM_V10_6	19236946	T	G
SM_V10_6	19237058	A	T
SM_V10_6	19237550	T	A
SM_V10_6	19237824	C	T
SM_V10_6	19237830	T	C
SM_V10_6	19238612	T	C
SM_V10_6	19238782	A	G
SM_V10_6	19238955	C	T
SM_V10_6	19243499	C	T
SM_V10_6	19243635	C	T
SM_V10_6	19243774	C	T
SM_V10_6	19243809	A	G
SM_V10_6	19243860	T	A
SM_V10_6	19244355	A	T
SM_V10_6	19244375	C	A
SM_V10_6	19244419	G	C
SM_V10_6	19245089	C	T
SM_V10_6	19245122	G	C
SM_V10_6	19245368	C	G
SM_V10_6	19245510	G	A
SM_V10_6	19245587	T	G
SM_V10_6	19245692	G	A
SM_V10_6	19245740	G	A
SM_V10_6	19245744	T	C
SM_V10_6	19245748	A	G
SM_V10_6	19245753	G	T
SM_V10_6	19245769	G	A
SM_V10_6	19245775	G	T
SM_V10_6	19246107	T	G
SM_V10_6	19246311	A	C
SM_V10_6	19246382	A	G
SM_V10_6	19250865	C	G
SM_V10_6	19252363	A	G
SM_V10_6	19252468	A	G
SM_V10_6	19252549	T	C
SM_V10_6	19252689	A	G
SM_V10_6	19252780	C	T
SM_V10_6	19253074	C	T
SM_V10_6	19253181	A	G
SM_V10_6	19253197	C	T
SM_V10_6	19253783	C	T
SM_V10_6	19253832	A	G
SM_V10_6	19254069	G	T
SM_V10_6	19254855	A	C
SM_V10_6	19257007	A	C
SM_V10_6	19257014	G	T
SM_V10_6	19257017	A	G
SM_V10_6	19257019	T	G
SM_V10_6	19257383	C	T
SM_V10_6	19257443	T	C
SM_V10_6	19257474	G	C
SM_V10_6	19257945	A	G
SM_V10_6	19257972	G	T
SM_V10_6	19257982	A	T
SM_V10_6	19257989	C	T
SM_V10_6	19258002	C	T
SM_V10_6	19258007	G	A
SM_V10_6	19258065	T	C
SM_V10_6	19258439	T	C
SM_V10_6	19262846	G	T
SM_V10_6	19262854	T	C
SM_V10_6	19262856	T	C
SM_V10_6	19262859	A	C
SM_V10_6	19262886	T	C
SM_V10_6	19262898	C	T
SM_V10_6	19262900	A	G
SM_V10_6	19262901	T	C
SM_V10_6	19263121	A	G
SM_V10_6	19263126	A	G
SM_V10_6	19263142	G	T
SM_V10_6	19263155	A	G
SM_V10_6	19263170	T	C
SM_V10_6	19263258	C	G
SM_V10_6	19263259	C	T
SM_V10_6	19263335	A	G
SM_V10_6	19264085	A	G
SM_V10_6	19264092	C	T
SM_V10_6	19264093	T	C
SM_V10_6	19265375	A	G
SM_V10_6	19265386	G	T
SM_V10_6	19265388	T	C
SM_V10_6	19265398	C	A
SM_V10_6	19265402	G	T
SM_V10_6	19265417	G	T
SM_V10_6	19265418	A	G
SM_V10_6	19265444	G	C
SM_V10_6	19265445	C	T
SM_V10_6	19265454	C	A
SM_V10_6	19265455	C	T
SM_V10_6	19265464	C	G
SM_V10_6	19265525	T	G
SM_V10_6	19265857	G	A
SM_V10_6	19265887	A	G
SM_V10_6	19265902	G	C
SM_V10_6	19265914	T	C
SM_V10_6	19265917	C	A
SM_V10_6	19265920	G	A
SM_V10_6	19265921	T	C
SM_V10_6	19265934	T	C
SM_V10_6	19265943	A	G
SM_V10_6	19265950	T	C
SM_V10_6	19265959	C	T
SM_V10_6	19265972	T	A
SM_V10_6	19265975	G	A
SM_V10_6	19265977	T	C
SM_V10_6	19265980	A	G
SM_V10_6	19265985	G	T
SM_V10_6	19266015	G	A
SM_V10_6	19266016	C	T
SM_V10_6	19266021	C	A
SM_V10_6	19266022	T	G
SM_V10_6	19266027	G	A
SM_V10_6	19266033	T	C
SM_V10_6	19266042	G	A
SM_V10_6	19266103	T	G
SM_V10_6	19266104	T	C
SM_V10_6	19266112	C	G
SM_V10_6	19266142	G	A
SM_V10_6	19266156	G	A
SM_V10_6	19266171	C	T
SM_V10_6	19266175	G	C
SM_V10_6	19266208	T	C
SM_V10_6	19266217	A	G
SM_V10_6	19266218	T	A
SM_V10_6	19266230	C	T
SM_V10_6	19266332	T	C
SM_V10_6	19266334	G	C
SM_V10_6	19266360	C	T
SM_V10_6	19266567	G	T
SM_V10_6	19266592	T	C
SM_V10_6	19266593	G	C
SM_V10_6	19266602	T	C
SM_V10_6	19266607	T	G
SM_V10_6	19266610	T	G
SM_V10_6	19266620	A	G
SM_V10_6	19266626	C	A
SM_V10_6	19266627	G	A
SM_V10_6	19266630	G	A
SM_V10_6	19266645	C	A
SM_V10_6	19266646	C	G
SM_V10_6	19266667	G	A
SM_V10_6	19266685	T	C
SM_V10_6	19266693	T	C
SM_V10_6	19266705	G	A
SM_V10_6	19266720	A	G
SM_V10_6	19266726	A	G
SM_V10_6	19266767	G	A
SM_V10_6	19266768	T	C
SM_V10_6	19266781	A	C
SM_V10_6	19266783	G	A
SM_V10_6	19266786	T	C
SM_V10_6	19266791	A	G
SM_V10_6	19266793	T	C
SM_V10_6	19266823	A	G
SM_V10_6	19266834	A	G
SM_V10_6	19266886	A	C
SM_V10_6	19267140	T	C
SM_V10_6	19267158	C	T
SM_V10_6	19267159	C	T
SM_V10_6	19267181	A	G
SM_V10_6	19267193	A	T
SM_V10_6	19267201	G	T
SM_V10_6	19268470	A	G
SM_V10_6	19269310	G	A
SM_V10_6	19269318	G	A
SM_V10_6	19269426	C	A
SM_V10_6	19269428	A	G
SM_V10_6	19269430	G	A
SM_V10_6	19269432	C	T
SM_V10_6	19269436	T	G
SM_V10_6	19269468	A	T
SM_V10_6	19269473	C	A
SM_V10_6	19269478	A	G
SM_V10_6	19269498	C	T
SM_V10_6	19269505	C	T
SM_V10_6	19270467	C	T
SM_V10_6	19270479	C	T
SM_V10_6	19270493	T	C
SM_V10_6	19270498	T	C
SM_V10_6	19270556	A	G
SM_V10_6	19271448	T	G
SM_V10_6	19271523	T	C
SM_V10_6	19271769	G	T
SM_V10_6	19271775	T	A
SM_V10_6	19271777	G	A
SM_V10_6	19271779	A	G
SM_V10_6	19271788	G	A
SM_V10_6	19271816	A	G
SM_V10_6	19271836	G	A
SM_V10_6	19271840	C	A
SM_V10_6	19271843	T	G
SM_V10_6	19271848	G	A
SM_V10_6	19271849	A	G
SM_V10_6	19271857	C	A
SM_V10_6	19271874	C	A
SM_V10_6	19271876	C	T
SM_V10_6	19271879	A	C
SM_V10_6	19271906	A	C
SM_V10_6	19271915	A	C
SM_V10_6	19271916	G	A
SM_V10_6	19271919	C	T
SM_V10_6	19271922	T	A
SM_V10_6	19271929	T	C
SM_V10_6	19271931	G	A
SM_V10_6	19271947	A	G
SM_V10_6	19271948	G	A
SM_V10_6	19272307	A	G
SM_V10_6	19272399	A	G
SM_V10_6	19272403	A	G
SM_V10_6	19272412	A	G
SM_V10_6	19272445	C	T
SM_V10_6	19272468	C	T
SM_V10_6	19272477	C	T
SM_V10_6	19272490	T	C
SM_V10_6	19272502	T	C
SM_V10_6	19272503	C	T
SM_V10_6	19272525	C	A
SM_V10_6	19272529	G	T
SM_V10_6	19272914	A	G
SM_V10_6	19272966	A	G
SM_V10_6	19272978	T	C
SM_V10_6	19272983	G	T
SM_V10_6	19272987	G	A
SM_V10_6	19272989	A	G
SM_V10_6	19272993	C	T
SM_V10_6	19272994	G	A
SM_V10_6	19273005	T	C
SM_V10_6	19273012	G	T
SM_V10_6	19273045	G	T
SM_V10_6	19273054	A	C
SM_V10_6	19273059	T	C
SM_V10_6	19273065	A	T
SM_V10_6	19273066	G	A
SM_V10_6	19273074	G	A
SM_V10_6	19273102	G	A
SM_V10_6	19273157	T	A
SM_V10_6	19273170	G	T
SM_V10_6	19273298	A	T
SM_V10_6	19273309	A	G
SM_V10_6	19273317	A	C
SM_V10_6	19273323	C	A
SM_V10_6	19273331	T	C
SM_V10_6	19273338	C	T
SM_V10_6	19273347	C	T
SM_V10_6	19273354	A	T
SM_V10_6	19273374	T	C
SM_V10_6	19273377	T	C
SM_V10_6	19273391	A	C
SM_V10_6	19273400	T	C
SM_V10_6	19273401	G	C
SM_V10_6	19273408	T	C
SM_V10_6	19273516	G	C
SM_V10_6	19273524	A	G
SM_V10_6	19273532	T	C
SM_V10_6	19273537	C	T
SM_V10_6	19273547	A	G
SM_V10_6	19273549	A	C
SM_V10_6	19273562	A	G
SM_V10_6	19273565	C	T
SM_V10_6	19273576	C	G
SM_V10_6	19273583	C	T
SM_V10_6	19273604	T	A
SM_V10_6	19273610	A	G
SM_V10_6	19273615	G	T
SM_V10_6	19273625	G	A
SM_V10_6	19273638	A	T
SM_V10_6	19273670	T	A
SM_V10_6	19273684	T	G
SM_V10_6	19273685	C	T
SM_V10_6	19273698	T	A
SM_V10_6	19273699	A	G
SM_V10_6	19273705	C	T
SM_V10_6	19273707	T	G
SM_V10_6	19273710	C	T
SM_V10_6	19273714	T	G
SM_V10_6	19273743	G	A
SM_V10_6	19273744	T	C
SM_V10_6	19273759	C	G
SM_V10_6	19273771	C	T
SM_V10_6	19273788	C	T
SM_V10_6	19273796	G	A
SM_V10_6	19273797	T	C
SM_V10_6	19273805	G	A
SM_V10_6	19273807	A	G
SM_V10_6	19273810	T	G
SM_V10_6	19273820	G	A
SM_V10_6	19273823	C	T
SM_V10_6	19273825	G	C
SM_V10_6	19273828	T	C
SM_V10_6	19273835	G	A
SM_V10_6	19273848	A	C
SM_V10_6	19273860	C	G
SM_V10_6	19273863	C	A
SM_V10_6	19274005	G	A
SM_V10_6	19274035	C	G
SM_V10_6	19274048	G	A
SM_V10_6	19274057	G	T
SM_V10_6	19274069	T	A
SM_V10_6	19274070	A	G
SM_V10_6	19274124	G	A
SM_V10_6	19274210	G	A
SM_V10_6	19274238	T	G
SM_V10_6	19274251	T	C
SM_V10_6	19274376	G	A
SM_V10_6	19274494	C	G
SM_V10_6	19274556	C	T
SM_V10_6	19274618	G	C
SM_V10_6	19274957	G	A
SM_V10_6	19274988	C	T
SM_V10_6	19275034	T	A
SM_V10_6	19275059	A	G
SM_V10_6	19275128	G	A
SM_V10_6	19275190	G	A
SM_V10_6	19275196	A	G
SM_V10_6	19275208	T	C
SM_V10_6	19275731	A	T
SM_V10_6	19275826	T	A
SM_V10_6	19275867	G	C
SM_V10_6	19275978	C	A
SM_V10_6	19275997	A	G
SM_V10_6	19276000	C	T
SM_V10_6	19276004	T	A
SM_V10_6	19276005	T	C
SM_V10_6	19276675	A	C
SM_V10_6	19276679	A	C
SM_V10_6	19276879	C	T
SM_V10_6	19276956	C	T
SM_V10_6	19277007	C	A
SM_V10_6	19277088	C	A
SM_V10_6	19277265	G	A
SM_V10_6	19277972	C	T
SM_V10_6	19278001	G	T
SM_V10_6	19278018	G	A
SM_V10_6	19278031	G	C
SM_V10_6	19278033	G	A
SM_V10_6	19278052	T	G
SM_V10_6	19278462	G	A
SM_V10_6	19278483	T	C
SM_V10_6	19279003	G	C
SM_V10_6	19279010	C	G
SM_V10_6	19279137	A	G
SM_V10_6	19279188	G	C
SM_V10_6	19279222	A	T
SM_V10_6	19279247	T	A
SM_V10_6	19279279	T	C
SM_V10_6	19279881	G	C
SM_V10_6	19279916	C	T
SM_V10_6	19279943	G	A
SM_V10_6	19280035	G	C
SM_V10_6	19280039	G	A
SM_V10_6	19280041	G	A
SM_V10_6	19280044	G	A
SM_V10_6	19280253	T	G
SM_V10_6	19280288	G	A
SM_V10_6	19280389	G	C
SM_V10_6	19280434	A	G
SM_V10_6	19280470	T	C
SM_V10_6	19280565	A	T
SM_V10_6	19280571	T	C
SM_V10_6	19280619	T	G
SM_V10_6	19281019	G	A
SM_V10_6	19281021	G	C
SM_V10_6	19281079	A	G
SM_V10_6	19281129	C	T
SM_V10_6	19281187	G	A
SM_V10_6	19281276	G	A
SM_V10_6	19281357	A	G
SM_V10_6	19281735	G	A
SM_V10_6	19281804	T	C
SM_V10_6	19281893	G	A
SM_V10_6	19281951	G	A
SM_V10_6	19282070	C	T
SM_V10_6	19282100	C	A
SM_V10_6	19282119	C	G
SM_V10_6	19282158	C	G
SM_V10_6	19282262	G	A
SM_V10_6	19282626	G	T
SM_V10_6	19282631	T	C
SM_V10_6	19282689	C	T
SM_V10_6	19282948	A	G
SM_V10_6	19283100	G	C
SM_V10_6	19283249	T	G
SM_V10_6	19283829	C	T
SM_V10_6	19284274	T	A
SM_V10_6	19284591	G	T
SM_V10_6	19284594	C	A
SM_V10_6	19284709	C	T
SM_V10_6	19284740	T	G
SM_V10_6	19284742	A	G
SM_V10_6	19284771	C	T
SM_V10_6	19284786	C	T
SM_V10_6	19284800	G	T
SM_V10_6	19284856	G	A
SM_V10_6	19284889	A	T
SM_V10_6	19284898	G	A
SM_V10_6	19284912	A	G
SM_V10_6	19285293	A	G
SM_V10_6	19285296	A	T
SM_V10_6	19285335	A	G
SM_V10_6	19285406	C	T
SM_V10_6	19285473	T	G
SM_V10_6	19285855	C	T
SM_V10_6	19285858	C	A
SM_V10_6	19285879	A	G
SM_V10_6	19285886	T	C
SM_V10_6	19285901	G	T
SM_V10_6	19285928	C	T
SM_V10_6	19286083	T	A
SM_V10_6	19286447	G	A
SM_V10_6	19286545	G	A
SM_V10_6	19286602	C	T
SM_V10_6	19286603	T	C
SM_V10_6	19286612	G	A
SM_V10_6	19286668	C	T
SM_V10_6	19287126	G	T
SM_V10_6	19287165	G	A
SM_V10_6	19287206	G	T
SM_V10_6	19287212	T	C
SM_V10_6	19287218	A	G
SM_V10_6	19287287	G	A
SM_V10_6	19287307	C	T
SM_V10_6	19287344	C	T
SM_V10_6	19287415	C	T
SM_V10_6	19287436	T	C
SM_V10_6	19287458	C	G
SM_V10_6	19287865	A	T
SM_V10_6	19288018	A	T
SM_V10_6	19288019	A	G
SM_V10_6	19288023	G	A
SM_V10_6	19288044	A	G
SM_V10_6	19288046	A	G
SM_V10_6	19288054	G	A
SM_V10_6	19288070	A	T
SM_V10_6	19288071	C	G
SM_V10_6	19288087	C	T
SM_V10_6	19288088	A	G
SM_V10_6	19288091	C	T
SM_V10_6	19288128	T	C
SM_V10_6	19288139	G	T
SM_V10_6	19288162	T	G
SM_V10_6	19288169	C	T
SM_V10_6	19288173	C	T
SM_V10_6	19288194	G	T
SM_V10_6	19288195	C	T
SM_V10_6	19288872	A	G
SM_V10_6	19289220	C	G
SM_V10_6	19289245	C	A
SM_V10_6	19289253	T	C
SM_V10_6	19289255	A	T
SM_V10_6	19289275	T	A
SM_V10_6	19289285	C	T
SM_V10_6	19289293	G	A
SM_V10_6	19289295	T	A
SM_V10_6	19289307	T	C
SM_V10_6	19289372	T	C
SM_V10_6	19289661	T	C
SM_V10_6	19289676	A	G
SM_V10_6	19289681	T	G
SM_V10_6	19289701	G	A
SM_V10_6	19289707	A	C
SM_V10_6	19289733	T	A
SM_V10_6	19289737	C	T
SM_V10_6	19289759	G	T
SM_V10_6	19289778	G	C
SM_V10_6	19289847	G	T
SM_V10_6	19289890	G	A
SM_V10_6	19289907	G	A
SM_V10_6	19289958	T	C
SM_V10_6	19289982	C	T
SM_V10_6	19289994	A	C
SM_V10_6	19290005	C	T
SM_V10_6	19290035	A	T
SM_V10_6	19290049	C	T
SM_V10_6	19290061	G	C
SM_V10_6	19290072	G	C
SM_V10_6	19290091	A	C
SM_V10_6	19290097	T	G
SM_V10_6	19290255	A	C
SM_V10_6	19290259	C	T
SM_V10_6	19290273	G	A
SM_V10_6	19290324	T	G
SM_V10_6	19290342	T	A
SM_V10_6	19290348	G	C
SM_V10_6	19290365	G	A
SM_V10_6	19290399	C	T
SM_V10_6	19290403	C	A
SM_V10_6	19290436	G	A
SM_V10_6	19290455	A	G
SM_V10_6	19290463	T	A
SM_V10_6	19290507	T	C
SM_V10_6	19290707	G	A
SM_V10_6	19290720	T	A
SM_V10_6	19290770	G	A
SM_V10_6	19290966	C	T
SM_V10_6	19291036	G	A
SM_V10_6	19291039	G	A
SM_V10_6	19291087	A	C
SM_V10_6	19291106	C	T
SM_V10_6	19291109	G	A
SM_V10_6	19291149	G	C
SM_V10_6	19291159	T	C
SM_V10_6	19291182	G	A
SM_V10_6	19291304	C	T
SM_V10_6	19291320	C	T
SM_V10_6	19291645	C	T
SM_V10_6	19291685	T	A
SM_V10_6	19291737	A	C
SM_V10_6	19291803	A	G
SM_V10_6	19292162	C	T
SM_V10_6	19292174	G	A
SM_V10_6	19292178	T	A
SM_V10_6	19292384	A	T
SM_V10_6	19292426	G	T
SM_V10_6	19292447	C	A
SM_V10_6	19292502	C	T
SM_V10_6	19292504	C	T
SM_V10_6	19292521	T	G
SM_V10_6	19292558	A	G
SM_V10_6	19292664	A	G
SM_V10_6	19292824	T	C
SM_V10_6	19292857	A	G
SM_V10_6	19292903	A	G
SM_V10_6	19293077	G	A
SM_V10_6	19293179	A	G
SM_V10_6	19293193	G	A
SM_V10_6	19293225	A	G
SM_V10_6	19293229	T	A
SM_V10_6	19293249	T	C
SM_V10_6	19293269	T	G
SM_V10_6	19293277	C	A
SM_V10_6	19293315	G	T
SM_V10_6	19293321	C	G
SM_V10_6	19293344	G	A
SM_V10_6	19293375	A	G
SM_V10_6	19293398	G	A
SM_V10_6	19293456	T	G
SM_V10_6	19293471	G	A
SM_V10_6	19293478	A	G
SM_V10_6	19293557	G	A
SM_V10_6	19293574	A	G
SM_V10_6	19293592	C	A
SM_V10_6	19293593	T	G
SM_V10_6	19294165	C	T
SM_V10_6	19294220	T	C
SM_V10_6	19294261	T	C
SM_V10_6	19294441	T	G
SM_V10_6	19294492	A	G
SM_V10_6	19294565	T	C
SM_V10_6	19294569	T	C
SM_V10_6	19294967	G	T
SM_V10_6	19295021	C	A
SM_V10_6	19295029	A	G
SM_V10_6	19295043	A	C
SM_V10_6	19295206	T	C
SM_V10_6	19295233	T	A
SM_V10_6	19295234	C	A
SM_V10_6	19295242	G	A
SM_V10_6	19295315	T	C
SM_V10_6	19295385	T	C
SM_V10_6	19295388	T	C
SM_V10_6	19295605	G	A
SM_V10_6	19295646	G	A
SM_V10_6	19295664	C	A
SM_V10_6	19295665	A	C
SM_V10_6	19295675	T	C
SM_V10_6	19295676	A	T
SM_V10_6	19296680	C	T
SM_V10_6	19296686	G	T
SM_V10_6	19296885	A	C
SM_V10_6	19296897	A	G
SM_V10_6	19296907	T	A
SM_V10_6	19296914	G	A
SM_V10_6	19296916	T	C
SM_V10_6	19296931	T	C
SM_V10_6	19296943	T	A
SM_V10_6	19296947	G	T
SM_V10_6	19297001	A	G
SM_V10_6	19297121	T	C
SM_V10_6	19297154	A	T
SM_V10_6	19297215	T	C
SM_V10_6	19297219	T	G
SM_V10_6	19297285	A	G
SM_V10_6	19297320	A	T
SM_V10_6	19297326	C	T
SM_V10_6	19297336	C	T
SM_V10_6	19297341	A	G
SM_V10_6	19297379	A	G
SM_V10_6	19297637	T	C
SM_V10_6	19297647	A	G
SM_V10_6	19297706	G	T
SM_V10_6	19297717	A	C
SM_V10_6	19297760	A	G
SM_V10_6	19297769	T	C
SM_V10_6	19297784	G	A
SM_V10_6	19297796	G	A
SM_V10_6	19297880	T	C
SM_V10_6	19297976	A	T
SM_V10_6	19297993	T	C
SM_V10_6	19298027	A	G
SM_V10_6	19298274	A	G
SM_V10_6	19298568	G	A
SM_V10_6	19298571	C	A
SM_V10_6	19298733	C	G
SM_V10_6	19298776	C	T
SM_V10_6	19298778	T	A
SM_V10_6	19298791	A	G
SM_V10_6	19298805	G	A
SM_V10_6	19298808	G	A
SM_V10_6	19298810	A	C
SM_V10_6	19298813	G	A
SM_V10_6	19298819	A	G
SM_V10_6	19298826	C	T
SM_V10_6	19298830	A	G
SM_V10_6	19299276	T	A
SM_V10_6	19299330	T	C
SM_V10_6	19299835	A	G
SM_V10_6	19299914	T	C
SM_V10_6	19299997	C	G
SM_V10_6	19300028	G	A
SM_V10_6	19300044	A	G
SM_V10_6	19300079	C	G
SM_V10_6	19300081	C	T
SM_V10_6	19300087	T	C
SM_V10_6	19300089	C	G
SM_V10_6	19300129	A	C
SM_V10_6	19300156	T	C
SM_V10_6	19300220	G	A
SM_V10_6	19300235	T	C
SM_V10_6	19300238	C	T
SM_V10_6	19300247	C	T
SM_V10_6	19300263	C	T
SM_V10_6	19300267	A	G
SM_V10_6	19300274	T	A
SM_V10_6	19300283	A	G
SM_V10_6	19300284	G	A
SM_V10_6	19300289	T	C
SM_V10_6	19300307	A	G
SM_V10_6	19300962	A	G
SM_V10_6	19301169	A	G
SM_V10_6	19301211	T	C
SM_V10_6	19301215	G	A
SM_V10_6	19301223	C	T
SM_V10_6	19301232	G	A
SM_V10_6	19301244	A	G
SM_V10_6	19301302	A	T
SM_V10_6	19301493	C	A
SM_V10_6	19301499	A	C
SM_V10_6	19302013	C	T
SM_V10_6	19302016	A	G
SM_V10_6	19302028	T	C
SM_V10_6	19302215	A	C
SM_V10_6	19302413	G	T
SM_V10_6	19302442	T	G
SM_V10_6	19302466	T	C
SM_V10_6	19302540	G	A
SM_V10_6	19302559	T	C
SM_V10_6	19302565	C	T
SM_V10_6	19302567	A	G
SM_V10_6	19302570	T	C
SM_V10_6	19302572	T	G
SM_V10_6	19302752	A	G
SM_V10_6	19303240	T	C
SM_V10_6	19303254	T	C
SM_V10_6	19303356	G	A
SM_V10_6	19303381	T	G
SM_V10_6	19303414	C	A
SM_V10_6	19303490	G	T
SM_V10_6	19303604	C	T
SM_V10_6	19303640	A	G
SM_V10_6	19303705	G	A
SM_V10_6	19303716	T	C
SM_V10_6	19303822	C	G
SM_V10_6	19304030	C	T
SM_V10_6	19304084	C	T
SM_V10_6	19304114	T	A
SM_V10_6	19304130	C	A
SM_V10_6	19304396	G	T
SM_V10_6	19304427	C	T
SM_V10_6	19304459	T	C
SM_V10_6	19304464	C	T
SM_V10_6	19304514	A	G
SM_V10_6	19304859	G	T
SM_V10_6	19304896	C	T
SM_V10_6	19304946	A	G
SM_V10_6	19304985	C	G
SM_V10_6	19305031	C	G
SM_V10_6	19306515	A	T
SM_V10_6	19306533	G	A
SM_V10_6	19306548	G	A
SM_V10_6	19306562	G	A
SM_V10_6	19306645	A	G
SM_V10_6	19306663	T	A
SM_V10_6	19306665	G	C
SM_V10_6	19306681	T	C
SM_V10_6	19306686	C	T
SM_V10_6	19306710	T	G
SM_V10_6	19306719	T	G
SM_V10_6	19306721	A	G
SM_V10_6	19306726	C	A
SM_V10_6	19306728	G	T
SM_V10_6	19306757	T	C
SM_V10_6	19306794	T	C
SM_V10_6	19306796	C	A
SM_V10_6	19306819	A	G
SM_V10_6	19306839	C	T
SM_V10_6	19306863	G	A
SM_V10_6	19306865	G	T
SM_V10_6	19306873	A	G
SM_V10_6	19306880	G	T
SM_V10_6	19308854	C	T
SM_V10_6	19308867	C	T
SM_V10_6	19308967	G	T
SM_V10_6	19309102	C	T
SM_V10_6	19309110	T	C
SM_V10_6	19309112	A	G
SM_V10_6	19309115	T	C
SM_V10_6	19309123	A	C
SM_V10_6	19309141	A	G
SM_V10_6	19309183	C	A
SM_V10_6	19309185	A	G
SM_V10_6	19309192	C	T
SM_V10_6	19309199	A	G
SM_V10_6	19309202	G	C
SM_V10_6	19309237	C	T
SM_V10_6	19309292	G	T
SM_V10_6	19309340	G	C
SM_V10_6	19309347	T	C
SM_V10_6	19309738	A	G
SM_V10_6	19309810	G	A
SM_V10_6	19309820	G	C
SM_V10_6	19309824	C	T
SM_V10_6	19309927	G	A
SM_V10_6	19310056	G	T
SM_V10_6	19310065	C	T
SM_V10_6	19310067	C	T
SM_V10_6	19310068	C	T
SM_V10_6	19310087	C	T
SM_V10_6	19310096	G	T
SM_V10_6	19312035	A	G
SM_V10_6	19312105	T	G
SM_V10_6	19312118	G	T
SM_V10_6	19312138	C	A
SM_V10_6	19312205	T	G
SM_V10_6	19312259	C	T
SM_V10_6	19312310	A	G
SM_V10_6	19312317	T	G
SM_V10_6	19312328	C	A
SM_V10_6	19312369	G	T
SM_V10_6	19312403	T	C
SM_V10_6	19312812	G	A
SM_V10_6	19313020	C	T
SM_V10_6	19313029	T	A
SM_V10_6	19313033	A	C
SM_V10_6	19313097	G	A
SM_V10_6	19314707	C	T
SM_V10_6	19314715	G	C
SM_V10_6	19314750	A	C
SM_V10_6	19314751	G	A
SM_V10_6	19314783	A	T
SM_V10_6	19314825	G	A
SM_V10_6	19314934	C	T
SM_V10_6	19314992	A	G
SM_V10_6	19315040	T	G
SM_V10_6	19315049	T	C
SM_V10_6	19315158	A	G
SM_V10_6	19315358	T	C
SM_V10_6	19315395	G	A
SM_V10_6	19315401	G	A
SM_V10_6	19315415	A	G
SM_V10_6	19315419	T	C
SM_V10_6	19315505	G	A
SM_V10_6	19315534	T	C
SM_V10_6	19315545	G	A
SM_V10_6	19315551	G	A
SM_V10_6	19315563	A	C
SM_V10_6	19315607	C	A
SM_V10_6	19315781	A	C
SM_V10_6	19315782	C	A
SM_V10_6	19315787	T	C
SM_V10_6	19315796	G	C
SM_V10_6	19315950	C	A
SM_V10_6	19315954	A	G
SM_V10_6	19316002	T	C
SM_V10_6	19316039	T	C
SM_V10_6	19316051	T	C
SM_V10_6	19316078	C	T
SM_V10_6	19316079	A	T
SM_V10_6	19316107	G	A
SM_V10_6	19316110	A	G
SM_V10_6	19316113	C	A
SM_V10_6	19316158	C	T
SM_V10_6	19316493	G	A
SM_V10_6	19316869	T	A
SM_V10_6	19316880	A	G
SM_V10_6	19317061	G	T
SM_V10_6	19317230	A	G
SM_V10_6	19317406	T	G
SM_V10_6	19317424	T	A
SM_V10_6	19317430	G	C
SM_V10_6	19317526	A	T
SM_V10_6	19317538	G	A
SM_V10_6	19317550	A	G
SM_V10_6	19318287	A	C
SM_V10_6	19318384	T	C
SM_V10_6	19318511	A	G
SM_V10_6	19318537	C	T
SM_V10_6	19318600	A	G
SM_V10_6	19318646	T	G
SM_V10_6	19318774	C	T
SM_V10_6	19318835	T	G
SM_V10_6	19318851	G	C
SM_V10_6	19319397	A	G
SM_V10_6	19319428	G	A
SM_V10_6	19319450	A	G
SM_V10_6	19319728	G	T
SM_V10_6	19320185	A	C
SM_V10_6	19320225	T	A
SM_V10_6	19320233	G	C
SM_V10_6	19320303	C	T
SM_V10_6	19320322	C	T
SM_V10_6	19320330	T	G
SM_V10_6	19320331	C	T
SM_V10_6	19320332	T	A
SM_V10_6	19320342	A	G
SM_V10_6	19320348	G	A
SM_V10_6	19320500	C	T
SM_V10_6	19320541	T	C
SM_V10_6	19320550	C	T
SM_V10_6	19320583	C	T
SM_V10_6	19320609	A	G
SM_V10_6	19320613	C	T
SM_V10_6	19320627	A	G
SM_V10_6	19320657	C	T
SM_V10_6	19320813	C	A
SM_V10_6	19320822	T	C
SM_V10_6	19320854	C	A
SM_V10_6	19320862	G	A
SM_V10_6	19320863	A	G
SM_V10_6	19320895	A	G
SM_V10_6	19320896	T	C
SM_V10_6	19320907	A	T
SM_V10_6	19320926	G	C
SM_V10_6	19320939	G	A
SM_V10_6	19320961	T	C
SM_V10_6	19320967	A	G
SM_V10_6	19320973	A	C
SM_V10_6	19320980	T	C
SM_V10_6	19320996	G	T
SM_V10_6	19321077	T	C
SM_V10_6	19321078	G	A
SM_V10_6	19321086	A	C
SM_V10_6	19321097	A	C
SM_V10_6	19321099	G	A
SM_V10_6	19321165	G	A
SM_V10_6	19321187	A	G
SM_V10_6	19321588	T	C
SM_V10_6	19321669	G	A
SM_V10_6	19324076	C	T
SM_V10_6	19324101	G	A
SM_V10_6	19324141	A	T
SM_V10_6	19324173	T	C
SM_V10_6	19324174	A	C
SM_V10_6	19324189	C	T
SM_V10_6	19324204	C	T
SM_V10_6	19324227	T	A
SM_V10_6	19324244	G	C
SM_V10_6	19324290	T	C
SM_V10_6	19324296	A	G
SM_V10_6	19324310	T	A
SM_V10_6	19324318	G	A
SM_V10_6	19324362	G	A
SM_V10_6	19324378	G	A
SM_V10_6	19324379	C	T
SM_V10_6	19324391	C	T
SM_V10_6	19324417	A	G
SM_V10_6	19324457	A	G
SM_V10_6	19324464	G	A
SM_V10_6	19324483	C	T
SM_V10_6	19324485	A	G
SM_V10_6	19324519	A	G
SM_V10_6	19324658	T	A
SM_V10_6	19324660	G	A
SM_V10_6	19324748	G	A
SM_V10_6	19324759	C	T
SM_V10_6	19324773	C	T
SM_V10_6	19324827	T	C
SM_V10_6	19324892	C	A
SM_V10_6	19324941	G	A
SM_V10_6	19324950	T	C
SM_V10_6	19324988	T	C
SM_V10_6	19325009	G	A
SM_V10_6	19325058	C	A
SM_V10_6	19325064	G	A
SM_V10_6	19325198	C	T
SM_V10_6	19325307	C	A
SM_V10_6	19325397	A	G
SM_V10_6	19325421	A	G
SM_V10_6	19325501	A	G
SM_V10_6	19326232	C	T
SM_V10_6	19326243	C	T
SM_V10_6	19326429	T	C
SM_V10_6	19326520	T	C
SM_V10_6	19326653	G	A
SM_V10_6	19326700	C	A
SM_V10_6	19326721	C	G
SM_V10_6	19326839	A	G
SM_V10_6	19326857	G	A
SM_V10_6	19327062	A	G
SM_V10_6	19327131	A	G
SM_V10_6	19327139	C	T
SM_V10_6	19327162	A	G
SM_V10_6	19327200	G	T
SM_V10_6	19327764	C	T
SM_V10_6	19327965	C	T
SM_V10_6	19328413	G	A
SM_V10_6	19328542	C	T
SM_V10_6	19329274	A	G
SM_V10_6	19329278	A	G
SM_V10_6	19329292	A	G
SM_V10_6	19329681	T	C
SM_V10_6	19329729	A	G
SM_V10_6	19329758	G	C
SM_V10_6	19329815	T	C
SM_V10_6	19329854	C	T
SM_V10_6	19329877	G	T
SM_V10_6	19330509	G	A
SM_V10_6	19330568	G	A
SM_V10_6	19330655	G	T
SM_V10_6	19330656	G	T
SM_V10_6	19330711	A	T
SM_V10_6	19330723	C	T
SM_V10_6	19330797	T	G
SM_V10_6	19330862	T	G
SM_V10_6	19330865	G	A
SM_V10_6	19330885	C	G
SM_V10_6	19331413	G	A
SM_V10_6	19331433	T	A
SM_V10_6	19331478	C	T
SM_V10_6	19331999	C	T
SM_V10_6	19332198	T	C
SM_V10_6	19333252	G	A
SM_V10_6	19333258	A	G
SM_V10_6	19333280	A	G
SM_V10_6	19333294	A	G
SM_V10_6	19333330	C	T
SM_V10_6	19333334	T	G
SM_V10_6	19333346	C	T
SM_V10_6	19333374	T	A
SM_V10_6	19333539	G	T
SM_V10_6	19333546	A	G
SM_V10_6	19333565	A	T
SM_V10_6	19333569	G	A
SM_V10_6	19333594	C	A
SM_V10_6	19333601	T	A
SM_V10_6	19333606	G	C
SM_V10_6	19333609	G	C
SM_V10_6	19333645	A	G
SM_V10_6	19333653	C	T
SM_V10_6	19333665	G	T
SM_V10_6	19333678	T	A
SM_V10_6	19333690	A	G
SM_V10_6	19333704	G	A
SM_V10_6	19333707	A	G
SM_V10_6	19333729	T	C
SM_V10_6	19333774	A	C
SM_V10_6	19333787	A	C
SM_V10_6	19333788	A	G
SM_V10_6	19333791	C	G
SM_V10_6	19333824	C	G
SM_V10_6	19333826	G	A
SM_V10_6	19333870	A	G
SM_V10_6	19333872	C	T
SM_V10_6	19333881	C	G
SM_V10_6	19334517	C	T
SM_V10_6	19334522	T	C
SM_V10_6	19334527	G	A
SM_V10_6	19334823	C	A
SM_V10_6	19334903	A	G
SM_V10_6	19334908	C	T
SM_V10_6	19334909	T	A
SM_V10_6	19334912	C	T
SM_V10_6	19334916	T	A
SM_V10_6	19335037	T	C
SM_V10_6	19335053	G	C
SM_V10_6	19335061	A	T
SM_V10_6	19335072	A	G
SM_V10_6	19335077	G	T
SM_V10_6	19335100	A	G
SM_V10_6	19335122	A	G
SM_V10_6	19335127	A	G
SM_V10_6	19335137	C	A
SM_V10_6	19335142	A	G
SM_V10_6	19335147	C	T
SM_V10_6	19335165	T	A
SM_V10_6	19335186	G	A
SM_V10_6	19335200	G	A
SM_V10_6	19335208	A	G
SM_V10_6	19335224	T	G
SM_V10_6	19335406	G	A
SM_V10_6	19335431	A	G
SM_V10_6	19335447	G	C
SM_V10_6	19335450	T	C
SM_V10_6	19335462	C	T
SM_V10_6	19335477	A	T
SM_V10_6	19335526	C	A
SM_V10_6	19335725	C	A
SM_V10_6	19335727	A	T
SM_V10_6	19335748	T	C
SM_V10_6	19335753	G	A
SM_V10_6	19335769	G	A
SM_V10_6	19335791	T	A
SM_V10_6	19335792	C	T
SM_V10_6	19335800	C	T
SM_V10_6	19335808	C	T
SM_V10_6	19335835	T	C
SM_V10_6	19335849	C	T
SM_V10_6	19335875	T	C
SM_V10_6	19335907	C	G
SM_V10_6	19335912	C	T
SM_V10_6	19335921	A	C
SM_V10_6	19336092	A	T
SM_V10_6	19336126	A	G
SM_V10_6	19336127	A	G
SM_V10_6	19336130	A	G
SM_V10_6	19336133	T	C
SM_V10_6	19336149	C	T
SM_V10_6	19336173	G	A
SM_V10_6	19336194	T	A
SM_V10_6	19336203	A	G
SM_V10_6	19336222	T	C
SM_V10_6	19336234	T	G
SM_V10_6	19336237	C	T
SM_V10_6	19336254	A	T
SM_V10_6	19336307	A	G
SM_V10_6	19336308	A	G
SM_V10_6	19336331	A	G
SM_V10_6	19336345	T	G
SM_V10_6	19336389	T	C
SM_V10_6	19336394	C	T
SM_V10_6	19336400	T	C
SM_V10_6	19336402	T	A
SM_V10_6	19336403	C	G
SM_V10_6	19336408	A	C
SM_V10_6	19336410	G	T
SM_V10_6	19336907	T	G
SM_V10_6	19336917	T	G
SM_V10_6	19336940	C	T
SM_V10_6	19336983	A	G
SM_V10_6	19336994	A	G
SM_V10_6	19337012	T	C
SM_V10_6	19337025	G	A
SM_V10_6	19337064	A	C
SM_V10_6	19337072	A	T
SM_V10_6	19337074	T	G
SM_V10_6	19337085	T	C
SM_V10_6	19337094	A	G
SM_V10_6	19337096	A	G
SM_V10_6	19337109	T	C
SM_V10_6	19337110	G	A
SM_V10_6	19337141	T	G
SM_V10_6	19337673	G	A
SM_V10_6	19337700	C	T
SM_V10_6	19337704	G	A
SM_V10_6	19337712	G	A
SM_V10_6	19337986	A	T
SM_V10_6	19338020	T	C
SM_V10_6	19338059	G	A
SM_V10_6	19338075	T	A
SM_V10_6	19338094	T	C
SM_V10_6	19338105	A	G
SM_V10_6	19338161	T	C
SM_V10_6	19338781	G	A
SM_V10_6	19338977	G	T
SM_V10_6	19338983	C	T
SM_V10_6	19338993	C	T
SM_V10_6	19338994	A	G
SM_V10_6	19339062	C	T
SM_V10_6	19339082	C	T
SM_V10_6	19339089	T	C
SM_V10_6	19339092	A	G
SM_V10_6	19339102	T	A
SM_V10_6	19339104	C	T
SM_V10_6	19339108	T	A
SM_V10_6	19339109	T	C
SM_V10_6	19339113	C	T
SM_V10_6	19339128	G	C
SM_V10_6	19339138	C	T
SM_V10_6	19339143	T	C
SM_V10_6	19339150	T	C
SM_V10_6	19339154	A	C
SM_V10_6	19339169	T	C
SM_V10_6	19339190	C	T
SM_V10_6	19339206	C	T
SM_V10_6	19341963	A	C
SM_V10_6	19342266	A	G
SM_V10_6	19342275	G	A
SM_V10_6	19342356	A	G
SM_V10_6	19342360	G	A
SM_V10_6	19342379	G	A
SM_V10_6	19342411	G	A
SM_V10_6	19342533	C	T
SM_V10_6	19342932	G	T
SM_V10_6	19343034	C	T
SM_V10_6	19343065	C	T
SM_V10_6	19343108	T	A
SM_V10_6	19343164	C	T
SM_V10_6	19343193	G	T
SM_V10_6	19343267	T	C
SM_V10_6	19343291	C	G
SM_V10_6	19343299	C	T
SM_V10_6	19343323	C	T
SM_V10_6	19343341	G	A
SM_V10_6	19343345	G	A
SM_V10_6	19343395	C	T
SM_V10_6	19343396	C	T
SM_V10_6	19343409	G	C
SM_V10_6	19343429	C	T
SM_V10_6	19343440	G	A
SM_V10_6	19343551	C	G
SM_V10_6	19343713	A	G
SM_V10_6	19344082	G	A
SM_V10_6	19344197	A	G
SM_V10_6	19344254	A	G
SM_V10_6	19344309	C	T
SM_V10_6	19344920	C	G
SM_V10_6	19345170	G	A
SM_V10_6	19345176	C	T
SM_V10_6	19345249	T	C
SM_V10_6	19345258	C	A
SM_V10_6	19345285	T	C
SM_V10_6	19345295	C	G
SM_V10_6	19345305	T	C
SM_V10_6	19345337	A	C
SM_V10_6	19345401	C	T
SM_V10_6	19345403	C	T
SM_V10_6	19345417	C	T
SM_V10_6	19345418	T	G
SM_V10_6	19345419	A	T
SM_V10_6	19345431	C	T
SM_V10_6	19345433	T	C
SM_V10_6	19345482	T	A
SM_V10_6	19345529	T	C
SM_V10_6	19345605	C	T
SM_V10_6	19345618	T	C
SM_V10_6	19345624	A	T
SM_V10_6	19345776	C	T
SM_V10_6	19345790	T	C
SM_V10_6	19345800	C	T
SM_V10_6	19345801	G	T
SM_V10_6	19345812	T	C
SM_V10_6	19345861	T	G
SM_V10_6	19345871	A	G
SM_V10_6	19345875	A	G
SM_V10_6	19345885	A	G
SM_V10_6	19345886	T	C
SM_V10_6	19345898	T	C
SM_V10_6	19345919	G	A
SM_V10_6	19345961	C	T
SM_V10_6	19345980	C	T
SM_V10_6	19345991	A	C
SM_V10_6	19346000	C	T
SM_V10_6	19346007	C	T
SM_V10_6	19346009	C	A
SM_V10_6	19346012	G	A
SM_V10_6	19346025	C	T
SM_V10_6	19346036	C	T
SM_V10_6	19346051	G	C
SM_V10_6	19346064	A	G
SM_V10_6	19346092	G	C
SM_V10_6	19346124	A	G
SM_V10_6	19346136	C	A
SM_V10_6	19346191	T	A
SM_V10_6	19346261	C	T
SM_V10_6	19346284	G	A
SM_V10_6	19346321	C	A
SM_V10_6	19346332	G	T
SM_V10_6	19346471	G	T
SM_V10_6	19346515	T	C
SM_V10_6	19346565	G	A
SM_V10_6	19346576	T	C
SM_V10_6	19346641	G	C
SM_V10_6	19346718	A	G
SM_V10_6	19346783	C	A
SM_V10_6	19346807	C	T
SM_V10_6	19346849	C	T
SM_V10_6	19346865	A	G
SM_V10_6	19346912	C	T
SM_V10_6	19347062	G	C
SM_V10_6	19347096	C	T
SM_V10_6	19347143	A	G
SM_V10_6	19347157	A	T
SM_V10_6	19347181	A	G
SM_V10_6	19347189	A	T
SM_V10_6	19347203	G	A
SM_V10_6	19347236	T	C
SM_V10_6	19347255	G	T
SM_V10_6	19347285	A	T
SM_V10_6	19347290	T	A
SM_V10_6	19347294	T	C
SM_V10_6	19347315	T	C
SM_V10_6	19347338	T	C
SM_V10_6	19347490	T	C
SM_V10_6	19347541	A	G
SM_V10_6	19347542	A	G
SM_V10_6	19347701	C	G
SM_V10_6	19347711	C	T
SM_V10_6	19347756	T	A
SM_V10_6	19347757	C	T
SM_V10_6	19347785	T	G
SM_V10_6	19347786	C	A
SM_V10_6	19347788	T	A
SM_V10_6	19347799	G	A
SM_V10_6	19347815	C	T
SM_V10_6	19347819	G	T
SM_V10_6	19347821	T	G
SM_V10_6	19347827	G	A
SM_V10_6	19347833	A	G
SM_V10_6	19347845	A	G
SM_V10_6	19347886	G	A
SM_V10_6	19347889	T	G
SM_V10_6	19348156	T	C
SM_V10_6	19348362	C	T
SM_V10_6	19348610	C	G
SM_V10_6	19348659	A	G
SM_V10_6	19348680	T	C
SM_V10_6	19348685	C	T
SM_V10_6	19348698	C	T
SM_V10_6	19348699	C	A
SM_V10_6	19348708	C	T
SM_V10_6	19348715	C	T
SM_V10_6	19348727	C	T
SM_V10_6	19348735	C	T
SM_V10_6	19348762	A	G
SM_V10_6	19348765	A	C
SM_V10_6	19348790	G	T
SM_V10_6	19348804	C	A
SM_V10_6	19348806	A	C
SM_V10_6	19348834	T	C
SM_V10_6	19348844	T	C
SM_V10_6	19348845	C	A
SM_V10_6	19348865	G	A
SM_V10_6	19348902	G	T
SM_V10_6	19349057	C	T
SM_V10_6	19349127	G	A
SM_V10_6	19349282	C	A
SM_V10_6	19349290	C	A
SM_V10_6	19349476	A	G
SM_V10_6	19349532	A	C
SM_V10_6	19349557	G	A
SM_V10_6	19349567	A	T
SM_V10_6	19349595	A	G
SM_V10_6	19349601	A	C
SM_V10_6	19349602	G	T
SM_V10_6	19349645	C	G
SM_V10_6	19349652	C	T
SM_V10_6	19349653	A	G
SM_V10_6	19350040	T	C
SM_V10_6	19350068	T	C
SM_V10_6	19350131	T	C
SM_V10_6	19350262	T	G
SM_V10_6	19350296	T	C
SM_V10_6	19350303	A	G
SM_V10_6	19350311	A	G
SM_V10_6	19350331	C	A
SM_V10_6	19350774	A	C
SM_V10_6	19350799	C	G
SM_V10_6	19350956	T	A
SM_V10_6	19350978	C	T
SM_V10_6	19350995	T	G
SM_V10_6	19350998	A	C
SM_V10_6	19351007	G	T
SM_V10_6	19351026	G	C
SM_V10_6	19351032	T	C
SM_V10_6	19351041	T	G
SM_V10_6	19351043	G	A
SM_V10_6	19351070	C	G
SM_V10_6	19351072	A	G
SM_V10_6	19351073	G	A
SM_V10_6	19351082	C	A
SM_V10_6	19351087	T	C
SM_V10_6	19351098	A	G
SM_V10_6	19351108	C	A
SM_V10_6	19351111	C	G
SM_V10_6	19351113	A	G
SM_V10_6	19351159	T	C
SM_V10_6	19351164	G	A
SM_V10_6	19351314	G	A
SM_V10_6	19351353	A	G
SM_V10_6	19351530	T	C
SM_V10_6	19351545	C	T
SM_V10_6	19351555	G	T
SM_V10_6	19351564	T	C
SM_V10_6	19351570	A	T
SM_V10_6	19351586	G	A
SM_V10_6	19351596	A	G
SM_V10_6	19351644	G	A
SM_V10_6	19351657	A	C
SM_V10_6	19351679	G	A
SM_V10_6	19351681	C	A
SM_V10_6	19351683	T	C
SM_V10_6	19351691	G	T
SM_V10_6	19351698	T	C
SM_V10_6	19351720	T	A
SM_V10_6	19351736	A	C
SM_V10_6	19351741	C	T
SM_V10_6	19351746	A	G
SM_V10_6	19351761	G	T
SM_V10_6	19351916	A	G
SM_V10_6	19351917	C	T
SM_V10_6	19351932	A	C
SM_V10_6	19351940	T	C
SM_V10_6	19351952	A	T
SM_V10_6	19351957	G	A
SM_V10_6	19351982	G	A
SM_V10_6	19351992	T	C
SM_V10_6	19352000	G	T
SM_V10_6	19352007	A	G
SM_V10_6	19352024	T	A
SM_V10_6	19352029	G	T
SM_V10_6	19352055	G	A
SM_V10_6	19352060	C	G
SM_V10_6	19352070	G	A
SM_V10_6	19352128	A	C
SM_V10_6	19352143	T	G
SM_V10_6	19352144	T	C
SM_V10_6	19352151	G	A
SM_V10_6	19352166	T	C
SM_V10_6	19352208	C	T
SM_V10_6	19354017	G	A
SM_V10_6	19354170	T	G
SM_V10_6	19354172	A	T
SM_V10_6	19354250	C	A
SM_V10_6	19354253	T	C
SM_V10_6	19354274	A	G
SM_V10_6	19354308	A	G
SM_V10_6	19354350	A	C
SM_V10_6	19354358	A	G
SM_V10_6	19354378	T	C
SM_V10_6	19356134	A	G
SM_V10_6	19356143	C	T
SM_V10_6	19356245	C	T
SM_V10_6	19356267	T	A
SM_V10_6	19356289	C	T
SM_V10_6	19356305	T	C
SM_V10_6	19356307	T	A
SM_V10_6	19356314	A	G
SM_V10_6	19356372	A	G
SM_V10_6	19356391	G	A
SM_V10_6	19356392	A	T
SM_V10_6	19356687	A	G
SM_V10_6	19356705	A	C
SM_V10_6	19356715	C	T
SM_V10_6	19356720	G	A
SM_V10_6	19356723	A	C
SM_V10_6	19356745	G	C
SM_V10_6	19357141	T	C
SM_V10_6	19357158	A	T
SM_V10_6	19357199	A	G
SM_V10_6	19357202	T	A
SM_V10_6	19357204	T	C
SM_V10_6	19357225	C	T
SM_V10_6	19357244	C	G
SM_V10_6	19357248	G	A
SM_V10_6	19357262	A	C
SM_V10_6	19357265	T	A
SM_V10_6	19357269	A	G
SM_V10_6	19357291	T	C
SM_V10_6	19357331	T	C
SM_V10_6	19357332	C	T
SM_V10_6	19357335	A	G
SM_V10_6	19357376	T	G
SM_V10_6	19357387	T	A
SM_V10_6	19357413	G	A
SM_V10_6	19357417	T	C
SM_V10_6	19357448	G	A
SM_V10_6	19357504	A	G
SM_V10_6	19357544	G	A
SM_V10_6	19357551	T	A
SM_V10_6	19357563	T	C
SM_V10_6	19357632	C	T
SM_V10_6	19357641	G	A
SM_V10_6	19358102	T	C
SM_V10_6	19358112	T	C
SM_V10_6	19358289	C	G
SM_V10_6	19358315	G	A
SM_V10_6	19358318	C	T
SM_V10_6	19358336	G	T
SM_V10_6	19358337	A	C
SM_V10_6	19358365	C	T
SM_V10_6	19358366	C	T
SM_V10_6	19358421	T	C
SM_V10_6	19358423	A	T
SM_V10_6	19358424	T	C
SM_V10_6	19358428	A	G
SM_V10_6	19358431	G	A
SM_V10_6	19358590	A	G
SM_V10_6	19358645	A	C
SM_V10_6	19358827	C	A
SM_V10_6	19358925	G	A
SM_V10_6	19359264	G	A
SM_V10_6	19359284	G	A
SM_V10_6	19359315	A	G
SM_V10_6	19359368	A	G
SM_V10_6	19359370	C	T
SM_V10_6	19359433	A	G
SM_V10_6	19359460	T	C
SM_V10_6	19359517	A	G
SM_V10_6	19360138	A	C
SM_V10_6	19360181	G	A
SM_V10_6	19360257	A	T
SM_V10_6	19360264	T	A
SM_V10_6	19360265	T	C
SM_V10_6	19360267	T	C
SM_V10_6	19360291	G	A
SM_V10_6	19360298	T	C
SM_V10_6	19360314	G	A
SM_V10_6	19360371	T	G
SM_V10_6	19360373	T	A
SM_V10_6	19360398	G	A
SM_V10_6	19360424	A	T
SM_V10_6	19360554	C	T
SM_V10_6	19360562	T	G
SM_V10_6	19360568	G	T
SM_V10_6	19360570	T	G
SM_V10_6	19360585	A	G
SM_V10_6	19360595	A	G
SM_V10_6	19360606	C	G
SM_V10_6	19360645	C	T
SM_V10_6	19360661	G	A
SM_V10_6	19360662	T	C
SM_V10_6	19360663	G	C
SM_V10_6	19360667	A	G
SM_V10_6	19360687	A	G
SM_V10_6	19360694	C	T
SM_V10_6	19360698	T	G
SM_V10_6	19360703	C	A
SM_V10_6	19360716	T	C
SM_V10_6	19360735	C	T
SM_V10_6	19360741	T	C
SM_V10_6	19360746	C	A
SM_V10_6	19360747	A	G
SM_V10_6	19360766	C	A
SM_V10_6	19360792	C	A
SM_V10_6	19360794	G	A
SM_V10_6	19360818	G	A
SM_V10_6	19360820	T	C
SM_V10_6	19360839	A	G
SM_V10_6	19360883	C	T
SM_V10_6	19360901	G	T
SM_V10_6	19360954	T	C
SM_V10_6	19360979	A	T
SM_V10_6	19360988	A	G
SM_V10_6	19361003	G	A
SM_V10_6	19361009	A	C
SM_V10_6	19361047	G	A
SM_V10_6	19361057	T	C
SM_V10_6	19361076	C	T
SM_V10_6	19361088	G	A
SM_V10_6	19361115	T	A
SM_V10_6	19361852	C	T
SM_V10_6	19361854	T	G
SM_V10_6	19361898	C	A
SM_V10_6	19361940	C	T
SM_V10_6	19361967	T	C
SM_V10_6	19362000	G	C
SM_V10_6	19362030	C	G
SM_V10_6	19362317	C	A
SM_V10_6	19362419	G	A
SM_V10_6	19362488	G	A
SM_V10_6	19362536	A	T
SM_V10_6	19362537	C	T
SM_V10_6	19362567	A	C
SM_V10_6	19362696	C	T
SM_V10_6	19362742	G	A
SM_V10_6	19362777	G	A
SM_V10_6	19362856	G	A
SM_V10_6	19362973	T	C
SM_V10_6	19363002	C	G
SM_V10_6	19363108	C	T
SM_V10_6	19363390	T	C
SM_V10_6	19363483	C	T
SM_V10_6	19363490	C	G
SM_V10_6	19363504	C	T
SM_V10_6	19363550	G	A
SM_V10_6	19363552	A	G
SM_V10_6	19363579	T	C
SM_V10_6	19363582	G	A
SM_V10_6	19363586	G	A
SM_V10_6	19363733	T	C
SM_V10_6	19363742	T	C
SM_V10_6	19363777	G	A
SM_V10_6	19363797	A	G
SM_V10_6	19363804	A	C
SM_V10_6	19363856	A	G
SM_V10_6	19363897	A	G
SM_V10_6	19363978	T	G
SM_V10_6	19364010	C	T
SM_V10_6	19364032	C	G
SM_V10_6	19364061	C	T
SM_V10_6	19364069	A	T
SM_V10_6	19364080	G	T
SM_V10_6	19364143	T	C
SM_V10_6	19364161	T	A
SM_V10_6	19364168	T	C
SM_V10_6	19364224	A	C
SM_V10_6	19364226	T	A
SM_V10_6	19364246	A	C
SM_V10_6	19364304	G	A
SM_V10_6	19364322	T	G
SM_V10_6	19364360	A	T
SM_V10_6	19364460	T	C
SM_V10_6	19364468	C	T
SM_V10_6	19364469	A	G
SM_V10_6	19364689	C	A
SM_V10_6	19364726	A	G
SM_V10_6	19364736	T	C
SM_V10_6	19364847	G	A
SM_V10_6	19364856	A	G
SM_V10_6	19364895	T	A
SM_V10_6	19364897	T	C
SM_V10_6	19364901	G	A
SM_V10_6	19364920	T	A
SM_V10_6	19364954	A	C
SM_V10_6	19365007	A	T
SM_V10_6	19365033	C	G
SM_V10_6	19365746	C	T
SM_V10_6	19365897	C	T
SM_V10_6	19365905	G	A
SM_V10_6	19365926	C	T
SM_V10_6	19365949	G	A
SM_V10_6	19365989	T	G
SM_V10_6	19366170	A	T
SM_V10_6	19366190	C	T
SM_V10_6	19366397	C	A
SM_V10_6	19366403	A	G
SM_V10_6	19366418	A	G
SM_V10_6	19366419	C	T
SM_V10_6	19366420	A	G
SM_V10_6	19366486	G	A
SM_V10_6	19366515	A	C
SM_V10_6	19366554	C	T
SM_V10_6	19366589	T	C
SM_V10_6	19366590	A	T
SM_V10_6	19366605	T	C
SM_V10_6	19366628	G	T
SM_V10_6	19367363	C	A
SM_V10_6	19367385	G	A
SM_V10_6	19367432	C	A
SM_V10_6	19367452	T	C
SM_V10_6	19367472	A	G
SM_V10_6	19367552	T	A
SM_V10_6	19367553	T	C
SM_V10_6	19367559	C	A
SM_V10_6	19367586	G	A
SM_V10_6	19367604	G	A
SM_V10_6	19367609	C	T
SM_V10_6	19367657	C	T
SM_V10_6	19367664	C	T
SM_V10_6	19367735	A	G
SM_V10_6	19367830	G	C
SM_V10_6	19367857	T	C
SM_V10_6	19367864	C	A
SM_V10_6	19367871	C	A
SM_V10_6	19367946	G	A
SM_V10_6	19367984	G	A
SM_V10_6	19368128	C	T
SM_V10_6	19368161	G	A
SM_V10_6	19368176	T	A
SM_V10_6	19368193	T	G
SM_V10_6	19368216	C	T
SM_V10_6	19368235	T	C
SM_V10_6	19368378	G	A
SM_V10_6	19368436	T	A
SM_V10_6	19368444	A	T
SM_V10_6	19368492	G	C
SM_V10_6	19368504	A	G
SM_V10_6	19368915	T	C
SM_V10_6	19368922	A	T
SM_V10_6	19368951	C	T
SM_V10_6	19369124	G	T
SM_V10_6	19369127	T	A
SM_V10_6	19369151	T	A
SM_V10_6	19369160	C	T
SM_V10_6	19369218	T	C
SM_V10_6	19369234	T	C
SM_V10_6	19369456	C	G
SM_V10_6	19369486	C	T
SM_V10_6	19369487	G	A
SM_V10_6	19369755	A	G
SM_V10_6	19369800	A	G
SM_V10_6	19369806	C	G
SM_V10_6	19369812	G	A
SM_V10_6	19369858	C	T
SM_V10_6	19369870	A	G
SM_V10_6	19370133	A	G
SM_V10_6	19370179	A	G
SM_V10_6	19370187	G	T
SM_V10_6	19370247	G	A
SM_V10_6	19370251	T	C
SM_V10_6	19370305	C	A
SM_V10_6	19370466	T	A
SM_V10_6	19370469	T	A
SM_V10_6	19370478	A	G
SM_V10_6	19370521	A	G
SM_V10_6	19370544	G	A
SM_V10_6	19370565	C	G
SM_V10_6	19370578	G	C
SM_V10_6	19370605	T	C
SM_V10_6	19370608	A	G
SM_V10_6	19370609	G	A
SM_V10_6	19370618	G	A
SM_V10_6	19370694	G	A
SM_V10_6	19370774	A	C
SM_V10_6	19370787	G	A
SM_V10_6	19370912	T	C
SM_V10_6	19371168	C	T
SM_V10_6	19371174	G	A
SM_V10_6	19371213	T	G
SM_V10_6	19371261	C	T
SM_V10_6	19371380	T	C
SM_V10_6	19371423	A	G
SM_V10_6	19371582	T	C
SM_V10_6	19371598	C	T
SM_V10_6	19371740	T	C
SM_V10_6	19371783	T	A
SM_V10_6	19371947	G	A
SM_V10_6	19371949	G	A
SM_V10_6	19371954	T	A
SM_V10_6	19371963	A	G
SM_V10_6	19371964	A	G
SM_V10_6	19372048	A	G
SM_V10_6	19372055	T	C
SM_V10_6	19372078	G	A
SM_V10_6	19372098	A	C
SM_V10_6	19372108	C	G
SM_V10_6	19372124	A	T
SM_V10_6	19372128	G	A
SM_V10_6	19372141	T	G
SM_V10_6	19372143	C	T
SM_V10_6	19372156	C	T
SM_V10_6	19372158	G	T
SM_V10_6	19372185	G	A
SM_V10_6	19372197	A	G
SM_V10_6	19372201	T	C
SM_V10_6	19372204	T	C
SM_V10_6	19372558	T	C
SM_V10_6	19372572	A	T
SM_V10_6	19372611	T	C
SM_V10_6	19372680	C	T
SM_V10_6	19372732	G	A
SM_V10_6	19372840	T	C
SM_V10_6	19372873	T	C
SM_V10_6	19372915	C	A
SM_V10_6	19372922	A	G
SM_V10_6	19372940	C	T
SM_V10_6	19372943	A	T
SM_V10_6	19372973	C	T
SM_V10_6	19372998	G	A
SM_V10_6	19372999	A	G
SM_V10_6	19373037	T	C
SM_V10_6	19373062	C	A
SM_V10_6	19373154	G	T
SM_V10_6	19373191	A	G
SM_V10_6	19373243	T	C
SM_V10_6	19373272	T	G
SM_V10_6	19373280	A	T
SM_V10_6	19373286	T	C
SM_V10_6	19373306	G	A
SM_V10_6	19373450	C	A
SM_V10_6	19373511	G	A
SM_V10_6	19373534	G	A
SM_V10_6	19373564	A	G
SM_V10_6	19373600	T	A
SM_V10_6	19373697	A	G
SM_V10_6	19373738	T	G
SM_V10_6	19373763	G	A
SM_V10_6	19373767	C	T
SM_V10_6	19373816	C	T
SM_V10_6	19374180	A	G
SM_V10_6	19374300	C	T
SM_V10_6	19374357	A	G
SM_V10_6	19374381	A	G
SM_V10_6	19374384	A	G
SM_V10_6	19374652	G	A
SM_V10_6	19374738	G	A
SM_V10_6	19374739	C	T
SM_V10_6	19374752	C	T
SM_V10_6	19374754	T	C
SM_V10_6	19374810	G	A
SM_V10_6	19374816	G	A
SM_V10_6	19374827	G	A
SM_V10_6	19374884	A	G
SM_V10_6	19374886	T	C
SM_V10_6	19374944	G	A
SM_V10_6	19374984	C	T
SM_V10_6	19374994	T	C
SM_V10_6	19375054	A	T
SM_V10_6	19375058	C	T
SM_V10_6	19375102	G	C
SM_V10_6	19375107	C	A
SM_V10_6	19375113	G	A
SM_V10_6	19375115	C	T
SM_V10_6	19375151	G	A
SM_V10_6	19380702	G	A
SM_V10_6	19380710	G	T
SM_V10_6	19380719	T	C
SM_V10_6	19380724	C	T
SM_V10_6	19380734	T	C
SM_V10_6	19380737	G	C
SM_V10_6	19380778	A	T
SM_V10_6	19380788	G	A
SM_V10_6	19380790	G	A
SM_V10_6	19380793	T	C
SM_V10_6	19380834	A	G
SM_V10_6	19380836	G	A
SM_V10_6	19380843	C	T
SM_V10_6	19380890	C	T
SM_V10_6	19380900	T	C
SM_V10_6	19380997	C	A
SM_V10_6	19381016	A	G
SM_V10_6	19381025	A	G
SM_V10_6	19381031	G	A
SM_V10_6	19381038	T	C
SM_V10_6	19381047	T	G
SM_V10_6	19381064	C	A
SM_V10_6	19381083	G	T
SM_V10_6	19381104	C	A
SM_V10_6	19381105	A	G
SM_V10_6	19381114	T	C
SM_V10_6	19381125	T	C
SM_V10_6	19381151	C	T
SM_V10_6	19381175	T	C
SM_V10_6	19382570	G	A
SM_V10_6	19382594	A	T
SM_V10_6	19382618	G	C
SM_V10_6	19382658	G	A
SM_V10_6	19382660	G	A
SM_V10_6	19382690	C	A
SM_V10_6	19382697	C	A
SM_V10_6	19382772	C	G
SM_V10_6	19382892	A	T
SM_V10_6	19382988	G	T
SM_V10_6	19383026	T	C
SM_V10_6	19383039	C	T
SM_V10_6	19383266	C	T
SM_V10_6	19383295	A	T
SM_V10_6	19383359	G	A
SM_V10_6	19383425	C	T
SM_V10_6	19383432	A	G
SM_V10_6	19383604	A	T
SM_V10_6	19383691	C	T
SM_V10_6	19383990	G	T
SM_V10_6	19384014	T	A
SM_V10_6	19384121	T	G
SM_V10_6	19384162	A	G
SM_V10_6	19384176	G	A
SM_V10_6	19384180	T	C
SM_V10_6	19384182	C	T
SM_V10_6	19384266	A	G
SM_V10_6	19384445	G	A
SM_V10_6	19384460	T	G
SM_V10_6	19384576	G	T
SM_V10_6	19384590	G	A
SM_V10_6	19384597	G	A
SM_V10_6	19384601	T	C
SM_V10_6	19384609	T	C
SM_V10_6	19384621	C	T
SM_V10_6	19384672	A	T
SM_V10_6	19384689	T	C
SM_V10_6	19384797	G	A
SM_V10_6	19384893	T	A
SM_V10_6	19384908	A	C
SM_V10_6	19384916	C	T
SM_V10_6	19384949	G	A
SM_V10_6	19384998	A	C
SM_V10_6	19384999	T	G
SM_V10_6	19385000	A	G
SM_V10_6	19385035	T	C
SM_V10_6	19385127	C	G
SM_V10_6	19385139	T	G
SM_V10_6	19385167	G	A
SM_V10_6	19385168	T	A
SM_V10_6	19385173	T	C
SM_V10_6	19385184	C	A
SM_V10_6	19385185	C	A
SM_V10_6	19385186	T	A
SM_V10_6	19385324	C	A
SM_V10_6	19385476	T	C
SM_V10_6	19385572	G	C
SM_V10_6	19386145	C	T
SM_V10_6	19386181	T	C
SM_V10_6	19386357	G	A
SM_V10_6	19386400	A	T
SM_V10_6	19386411	G	C
SM_V10_6	19386491	T	C
SM_V10_6	19386514	C	T
SM_V10_6	19386584	C	T
SM_V10_6	19386714	T	C
SM_V10_6	19386729	A	G
SM_V10_6	19386732	G	A
SM_V10_6	19386950	A	C
SM_V10_6	19387001	A	G
SM_V10_6	19387219	G	A
SM_V10_6	19387386	C	T
SM_V10_6	19387453	T	C
SM_V10_6	19387734	G	A
SM_V10_6	19387737	C	T
SM_V10_6	19387745	A	G
SM_V10_6	19387755	A	G
SM_V10_6	19387756	A	G
SM_V10_6	19387826	G	A
SM_V10_6	19387843	G	A
SM_V10_6	19387890	T	C
SM_V10_6	19387982	T	C
SM_V10_6	19388138	G	C
SM_V10_6	19388204	G	T
SM_V10_6	19388263	A	G
SM_V10_6	19388293	T	A
SM_V10_6	19388298	T	C
SM_V10_6	19388354	G	C
SM_V10_6	19388360	G	A
SM_V10_6	19388375	T	C
SM_V10_6	19388379	A	G
SM_V10_6	19388380	C	A
SM_V10_6	19388384	A	T
SM_V10_6	19388424	A	C
SM_V10_6	19388435	T	C
SM_V10_6	19388438	A	C
SM_V10_6	19388441	C	G
SM_V10_6	19388442	T	G
SM_V10_6	19388448	G	A
SM_V10_6	19388586	A	C
SM_V10_6	19388600	T	C
SM_V10_6	19388616	G	A
SM_V10_6	19388618	T	A
SM_V10_6	19388672	C	T
SM_V10_6	19388711	A	C
SM_V10_6	19388712	G	A
SM_V10_6	19388715	A	G
SM_V10_6	19388723	C	T
SM_V10_6	19388802	C	G
SM_V10_6	19388815	T	C
SM_V10_6	19388829	C	T
SM_V10_6	19388836	T	G
SM_V10_6	19388956	G	C
SM_V10_6	19389173	G	T
SM_V10_6	19389956	C	A
SM_V10_6	19390267	A	C
SM_V10_6	19390268	T	C
SM_V10_6	19390278	T	C
SM_V10_6	19390377	G	A
SM_V10_6	19390882	G	A
SM_V10_6	19390915	G	A
SM_V10_6	19390931	T	A
SM_V10_6	19391024	A	C
SM_V10_6	19391063	T	A
SM_V10_6	19391083	A	T
SM_V10_6	19391136	T	C
SM_V10_6	19391228	C	A
SM_V10_6	19391561	C	T
SM_V10_6	19391602	T	G
SM_V10_6	19391732	A	G
SM_V10_6	19391809	T	C
SM_V10_6	19391938	G	A
SM_V10_6	19391959	A	T
SM_V10_6	19392158	G	A
SM_V10_6	19392202	G	T
SM_V10_6	19392275	G	A
SM_V10_6	19392314	T	A
SM_V10_6	19392340	C	T
SM_V10_6	19392398	T	C
SM_V10_6	19392736	C	T
SM_V10_6	19392972	A	G
SM_V10_6	19393131	A	G
SM_V10_6	19393141	G	A
SM_V10_6	19393168	G	A
SM_V10_6	19393196	T	A
SM_V10_6	19393197	T	C
SM_V10_6	19393209	A	G
SM_V10_6	19393221	A	G
SM_V10_6	19393267	T	C
SM_V10_6	19393311	T	G
SM_V10_6	19393444	T	A
SM_V10_6	19393528	T	C
SM_V10_6	19393552	C	T
SM_V10_6	19393608	C	T
SM_V10_6	19393626	T	C
SM_V10_6	19393640	T	C
SM_V10_6	19393685	G	A
SM_V10_6	19393770	A	G
SM_V10_6	19393785	T	C
SM_V10_6	19393879	T	C
SM_V10_6	19393998	T	C
SM_V10_6	19394165	A	G
SM_V10_6	19395169	C	T
SM_V10_6	19395401	G	A
SM_V10_6	19395503	G	A
SM_V10_6	19395542	T	G
SM_V10_6	19395655	G	A
SM_V10_6	19395676	T	C
SM_V10_6	19395677	C	T
SM_V10_6	19395709	T	C
SM_V10_6	19395846	C	A
SM_V10_6	19395888	A	T
SM_V10_6	19395899	C	A
SM_V10_6	19395959	G	C
SM_V10_6	19396010	T	C
SM_V10_6	19396421	T	C
SM_V10_6	19396513	A	T
SM_V10_6	19396514	A	G
SM_V10_6	19396552	A	T
SM_V10_6	19396710	C	A
SM_V10_6	19396716	C	A
SM_V10_6	19396765	G	A
SM_V10_6	19396805	G	A
SM_V10_6	19396993	G	T
SM_V10_6	19397278	T	C
SM_V10_6	19397500	T	C
SM_V10_6	19397550	T	C
SM_V10_6	19397557	A	G
SM_V10_6	19397620	A	G
SM_V10_6	19397698	T	C
SM_V10_6	19397729	T	C
SM_V10_6	19397757	T	G
SM_V10_6	19398021	G	T
SM_V10_6	19398024	A	G
SM_V10_6	19398035	T	A
SM_V10_6	19398038	A	G
SM_V10_6	19398050	A	G
SM_V10_6	19398054	A	G
SM_V10_6	19398058	G	T
SM_V10_6	19398060	G	A
SM_V10_6	19398062	G	A
SM_V10_6	19398071	G	A
SM_V10_6	19398076	T	A
SM_V10_6	19398084	T	C
SM_V10_6	19398089	G	A
SM_V10_6	19398111	G	C
SM_V10_6	19398133	T	A
SM_V10_6	19398159	G	A
SM_V10_6	19398166	T	A
SM_V10_6	19398170	C	A
SM_V10_6	19398175	G	C
SM_V10_6	19398176	A	G
SM_V10_6	19398185	T	C
SM_V10_6	19398188	C	T
SM_V10_6	19398196	G	A
SM_V10_6	19398228	A	G
SM_V10_6	19398964	T	C
SM_V10_6	19399028	G	A
SM_V10_6	19399085	T	A
SM_V10_6	19399619	C	T
SM_V10_6	19399621	A	T
SM_V10_6	19399646	G	A
SM_V10_6	19399655	C	G
SM_V10_6	19399709	C	T
SM_V10_6	19399716	G	A
SM_V10_6	19400056	T	G
SM_V10_6	19400058	T	C
SM_V10_6	19400067	C	T
SM_V10_6	19400299	T	A
SM_V10_6	19400514	G	A
SM_V10_6	19400621	G	T
SM_V10_6	19400653	A	T
SM_V10_6	19400673	C	A
SM_V10_6	19400674	C	A
SM_V10_6	19400724	G	A
SM_V10_6	19400742	T	G
SM_V10_6	19400749	A	T
SM_V10_6	19401101	T	C
SM_V10_6	19401364	C	T
SM_V10_6	19401379	G	A
SM_V10_6	19401903	G	A
SM_V10_6	19402039	G	A
SM_V10_6	19402057	C	T
SM_V10_6	19402078	C	T
SM_V10_6	19402084	G	A
SM_V10_6	19402127	A	T
SM_V10_6	19402216	T	C
SM_V10_6	19402233	A	G
SM_V10_6	19402285	G	A
SM_V10_6	19402326	G	A
SM_V10_6	19402744	T	C
SM_V10_6	19403066	C	T
SM_V10_6	19403078	C	A
SM_V10_6	19403082	C	T
SM_V10_6	19403182	T	C
SM_V10_6	19403216	T	C
SM_V10_6	19403249	T	G
SM_V10_6	19403344	G	A
SM_V10_6	19403368	T	C
SM_V10_6	19403389	C	T
SM_V10_6	19403413	G	A
SM_V10_6	19403415	C	T
SM_V10_6	19403472	G	A
SM_V10_6	19403501	T	G
SM_V10_6	19403509	T	C
SM_V10_6	19403550	C	T
SM_V10_6	19403560	A	T
SM_V10_6	19403563	G	A
SM_V10_6	19403583	G	A
SM_V10_6	19403609	T	C
SM_V10_6	19403623	A	G
SM_V10_6	19403633	T	C
SM_V10_6	19403662	A	C
SM_V10_6	19403713	T	A
SM_V10_6	19403787	A	G
SM_V10_6	19403919	G	A
SM_V10_6	19404943	G	A
SM_V10_6	19405209	G	T
SM_V10_6	19405242	A	G
SM_V10_6	19405293	C	T
SM_V10_6	19405329	G	A
SM_V10_6	19405343	A	T
SM_V10_6	19405352	G	A
SM_V10_6	19405365	A	G
SM_V10_6	19405388	T	C
SM_V10_6	19405436	C	T
SM_V10_6	19405443	G	A
SM_V10_6	19405514	A	G
SM_V10_6	19405515	C	T
SM_V10_6	19405612	G	A
SM_V10_6	19405654	A	T
SM_V10_6	19405670	A	G
SM_V10_6	19405677	A	G
SM_V10_6	19405694	A	T
SM_V10_6	19405709	C	T
SM_V10_6	19405775	C	T
SM_V10_6	19405782	G	A
SM_V10_6	19405784	T	A
SM_V10_6	19405802	T	A
SM_V10_6	19405979	A	G
SM_V10_6	19406110	C	T
SM_V10_6	19406305	G	A
SM_V10_6	19406770	T	C
SM_V10_6	19406811	A	C
SM_V10_6	19406813	A	G
SM_V10_6	19406819	A	G
SM_V10_6	19406822	C	T
SM_V10_6	19406874	C	T
SM_V10_6	19406961	T	C
SM_V10_6	19406969	C	T
SM_V10_6	19407098	G	A
SM_V10_6	19407126	G	C
SM_V10_6	19407297	T	C
SM_V10_6	19407346	T	C
SM_V10_6	19407355	G	A
SM_V10_6	19407359	G	T
SM_V10_6	19407417	T	C
SM_V10_6	19407422	A	T
SM_V10_6	19407444	A	G
SM_V10_6	19407469	T	G
SM_V10_6	19407530	A	T
SM_V10_6	19407944	T	G
SM_V10_6	19407946	C	T
SM_V10_6	19407978	G	A
SM_V10_6	19408033	C	G
SM_V10_6	19408079	G	A
SM_V10_6	19408099	T	G
SM_V10_6	19408114	C	T
SM_V10_6	19408118	T	C
SM_V10_6	19408224	T	C
SM_V10_6	19408239	T	G
SM_V10_6	19408447	A	T
SM_V10_6	19408451	G	C
SM_V10_6	19408581	A	C
SM_V10_6	19408612	T	C
SM_V10_6	19408642	T	C
SM_V10_6	19408676	C	T
SM_V10_6	19408680	C	A
SM_V10_6	19408750	A	G
SM_V10_6	19408753	C	T
SM_V10_6	19408759	G	A
SM_V10_6	19408760	G	C
SM_V10_6	19408800	C	T
SM_V10_6	19408803	C	G
SM_V10_6	19411808	C	T
SM_V10_6	19411823	G	C
SM_V10_6	19411829	C	T
SM_V10_6	19412119	C	T
SM_V10_6	19412120	A	G
SM_V10_6	19413044	C	T
SM_V10_6	19413207	A	C
SM_V10_6	19413327	A	G
SM_V10_6	19413566	T	C
SM_V10_6	19413620	T	C
SM_V10_6	19413737	G	A
SM_V10_6	19413748	G	A
SM_V10_6	19413767	T	A
SM_V10_6	19413769	C	A
SM_V10_6	19413777	G	A
SM_V10_6	19413785	G	A
SM_V10_6	19413832	C	A
SM_V10_6	19413844	T	C
SM_V10_6	19414072	T	C
SM_V10_6	19414077	G	C
SM_V10_6	19414123	A	G
SM_V10_6	19414184	G	A
SM_V10_6	19414353	C	T
SM_V10_6	19414425	G	A
SM_V10_6	19414428	G	A
SM_V10_6	19414436	C	T
SM_V10_6	19414439	C	T
SM_V10_6	19414467	T	C
SM_V10_6	19414491	C	T
SM_V10_6	19414527	C	T
SM_V10_6	19415082	T	C
SM_V10_6	19415397	G	A
SM_V10_6	19415433	T	C
SM_V10_6	19415559	C	T
SM_V10_6	19415609	C	T
SM_V10_6	19415646	G	T
SM_V10_6	19415698	T	C
SM_V10_6	19415853	C	T
SM_V10_6	19415856	C	T
SM_V10_6	19415881	G	A
SM_V10_6	19415900	A	T
SM_V10_6	19416481	T	G
SM_V10_6	19416597	G	A
SM_V10_6	19416644	G	A
SM_V10_6	19416751	G	A
SM_V10_6	19416768	G	A
SM_V10_6	19416854	A	G
SM_V10_6	19417022	A	G
SM_V10_6	19417028	A	G
SM_V10_6	19417075	C	T
SM_V10_6	19417088	G	A
SM_V10_6	19418032	T	C
SM_V10_6	19418059	G	A
SM_V10_6	19418095	C	T
SM_V10_6	19418153	C	T
SM_V10_6	19418185	C	T
SM_V10_6	19418289	A	G
SM_V10_6	19418359	T	G
SM_V10_6	19418407	A	T
SM_V10_6	19418408	C	T
SM_V10_6	19418584	G	A
SM_V10_6	19418957	T	C
SM_V10_6	19418999	T	C
SM_V10_6	19419000	G	A
SM_V10_6	19419034	G	T
SM_V10_6	19419064	C	A
SM_V10_6	19419082	G	C
SM_V10_6	19419094	C	T
SM_V10_6	19419107	C	A
SM_V10_6	19419354	G	A
SM_V10_6	19419366	C	T
SM_V10_6	19419408	C	G
SM_V10_6	19419416	A	G
SM_V10_6	19419454	C	A
SM_V10_6	19419490	G	A
SM_V10_6	19419821	G	A
SM_V10_6	19419822	G	A
SM_V10_6	19419852	A	T
SM_V10_6	19420129	G	A
SM_V10_6	19420151	G	A
SM_V10_6	19420170	G	A
SM_V10_6	19420415	G	A
SM_V10_6	19420420	G	A
SM_V10_6	19420441	G	A
SM_V10_6	19420450	T	C
SM_V10_6	19420482	C	T
SM_V10_6	19420556	G	T
SM_V10_6	19420564	A	G
SM_V10_6	19420573	C	T
SM_V10_6	19420575	G	A
SM_V10_6	19420592	T	C
SM_V10_6	19420599	C	T
SM_V10_6	19420634	G	A
SM_V10_6	19420659	T	C
SM_V10_6	19420757	T	C
SM_V10_6	19420910	T	C
SM_V10_6	19420949	T	C
SM_V10_6	19421204	A	G
SM_V10_6	19421210	C	A
SM_V10_6	19421231	T	C
SM_V10_6	19421260	G	A
SM_V10_6	19421396	A	G
SM_V10_6	19421466	G	A
SM_V10_6	19421669	T	C
SM_V10_6	19421714	C	A
SM_V10_6	19421728	A	G
SM_V10_6	19421996	C	T
SM_V10_6	19422125	A	C
SM_V10_6	19422130	A	G
SM_V10_6	19422136	A	C
SM_V10_6	19422141	T	A
SM_V10_6	19422152	G	A
SM_V10_6	19422310	A	G
SM_V10_6	19422367	T	C
SM_V10_6	19422394	C	T
SM_V10_6	19422396	G	A
SM_V10_6	19422409	T	C
SM_V10_6	19422483	T	A
SM_V10_6	19422940	G	A
SM_V10_6	19422999	C	A
SM_V10_6	19423066	T	C
SM_V10_6	19423081	T	C
SM_V10_6	19423207	G	A
SM_V10_6	19423208	T	G
SM_V10_6	19423214	C	T
SM_V10_6	19423216	G	A
SM_V10_6	19423219	T	G
SM_V10_6	19423265	A	G
SM_V10_6	19423479	C	A
SM_V10_6	19423529	T	C
SM_V10_6	19423696	A	G
SM_V10_6	19423927	T	C
SM_V10_6	19424025	G	A
SM_V10_6	19424049	A	G
SM_V10_6	19424093	G	C
SM_V10_6	19424119	A	G
SM_V10_6	19424168	T	C
SM_V10_6	19424275	G	A
SM_V10_6	19424294	T	C
SM_V10_6	19424344	T	C
SM_V10_6	19424409	G	A
SM_V10_6	19424424	A	G
SM_V10_6	19424694	C	A
SM_V10_6	19424773	T	C
SM_V10_6	19424905	C	T
SM_V10_6	19425203	A	G
SM_V10_6	19425218	G	A
SM_V10_6	19425227	A	G
SM_V10_6	19425244	T	G
SM_V10_6	19425255	C	T
SM_V10_6	19425265	T	C
SM_V10_6	19425329	C	T
SM_V10_6	19425335	T	C
SM_V10_6	19425374	G	A
SM_V10_6	19425376	G	A
SM_V10_6	19425394	A	T
SM_V10_6	19425403	A	T
SM_V10_6	19425404	T	G
SM_V10_6	19425491	C	T
SM_V10_6	19425533	A	T
SM_V10_6	19425534	G	A
SM_V10_6	19425562	C	A
SM_V10_6	19425580	T	C
SM_V10_6	19425582	G	A
SM_V10_6	19425608	A	C
SM_V10_6	19425619	C	T
SM_V10_6	19425708	C	T
SM_V10_6	19425736	T	C
SM_V10_6	19425746	C	T
SM_V10_6	19425752	C	A
SM_V10_6	19425841	G	A
SM_V10_6	19425842	G	A
SM_V10_6	19425854	A	G
SM_V10_6	19425858	T	C
SM_V10_6	19425915	C	A
SM_V10_6	19427168	A	C
SM_V10_6	19427217	G	A
SM_V10_6	19427224	C	T
SM_V10_6	19427281	A	T
SM_V10_6	19427397	A	G
SM_V10_6	19427421	A	T
SM_V10_6	19427422	A	G
SM_V10_6	19427452	A	G
SM_V10_6	19427456	T	C
SM_V10_6	19428156	G	A
SM_V10_6	19428220	G	A
SM_V10_6	19428300	C	G
SM_V10_6	19428341	T	C
SM_V10_6	19428516	A	G
SM_V10_6	19428543	C	T
SM_V10_6	19428557	T	A
SM_V10_6	19428609	A	G
SM_V10_6	19428652	G	A
SM_V10_6	19428800	T	C
SM_V10_6	19428877	C	T
SM_V10_6	19428951	C	T
SM_V10_6	19428996	A	T
SM_V10_6	19429112	C	G
SM_V10_6	19429116	C	T
SM_V10_6	19429144	A	G
SM_V10_6	19429175	T	A
SM_V10_6	19429203	C	T
SM_V10_6	19429484	T	C
SM_V10_6	19429516	A	G
SM_V10_6	19429523	G	T
SM_V10_6	19429530	C	T
SM_V10_6	19429756	A	C
SM_V10_6	19429792	G	A
SM_V10_6	19429827	G	A
SM_V10_6	19429831	A	T
SM_V10_6	19430031	T	C
SM_V10_6	19430058	T	C
SM_V10_6	19430078	C	T
SM_V10_6	19430093	C	T
SM_V10_6	19430108	T	C
SM_V10_6	19430148	C	T
SM_V10_6	19430286	T	C
SM_V10_6	19430328	T	C
SM_V10_6	19430400	A	G
SM_V10_6	19430955	A	C
SM_V10_6	19431059	C	T
SM_V10_6	19431131	A	G
SM_V10_6	19431162	A	G
SM_V10_6	19431432	A	C
SM_V10_6	19431442	G	T
SM_V10_6	19431466	G	A
SM_V10_6	19431494	C	T
SM_V10_6	19431497	T	C
SM_V10_6	19431506	T	G
SM_V10_6	19431527	C	T
SM_V10_6	19431544	A	G
SM_V10_6	19431663	G	A
SM_V10_6	19431749	A	T
SM_V10_6	19432824	T	C
SM_V10_6	19432828	A	T
SM_V10_6	19432847	G	A
SM_V10_6	19432850	C	A
SM_V10_6	19432862	T	C
SM_V10_6	19432916	C	T
SM_V10_6	19432961	T	A
SM_V10_6	19433004	A	G
SM_V10_6	19433016	C	T
SM_V10_6	19433052	T	G
SM_V10_6	19433161	T	G
SM_V10_6	19433446	T	C
SM_V10_6	19433448	T	C
SM_V10_6	19433558	C	T
SM_V10_6	19433597	T	C
SM_V10_6	19433628	T	A
SM_V10_6	19433631	T	C
SM_V10_6	19433641	A	T
SM_V10_6	19433668	T	A
SM_V10_6	19433671	A	G
SM_V10_6	19433695	G	A
SM_V10_6	19433700	C	T
SM_V10_6	19433756	A	G
SM_V10_6	19433760	C	A
SM_V10_6	19433783	C	T
SM_V10_6	19433963	G	T
SM_V10_6	19433975	G	C
SM_V10_6	19434096	C	T
SM_V10_6	19434139	A	T
SM_V10_6	19434216	A	C
SM_V10_6	19434222	T	G
SM_V10_6	19434257	G	A
SM_V10_6	19434284	G	A
SM_V10_6	19434302	A	G
SM_V10_6	19434325	T	C
SM_V10_6	19434384	G	A
SM_V10_6	19440167	T	C
SM_V10_6	19440192	A	C
SM_V10_6	19440208	A	G
SM_V10_6	19440235	C	T
SM_V10_6	19440316	G	A
SM_V10_6	19440337	G	A
SM_V10_6	19440406	G	A
SM_V10_6	19440426	A	C
SM_V10_6	19440431	T	A
SM_V10_6	19440441	C	A
SM_V10_6	19440482	T	C
SM_V10_6	19440525	T	C
SM_V10_6	19440573	A	C
SM_V10_6	19440589	A	G
SM_V10_6	19440632	C	G
SM_V10_6	19440649	C	T
SM_V10_6	19440661	C	T
SM_V10_6	19440693	T	C
SM_V10_6	19440707	A	G
SM_V10_6	19440730	A	G
SM_V10_6	19440757	A	G
SM_V10_6	19440795	T	A
SM_V10_6	19440910	G	A
SM_V10_6	19440954	G	A
SM_V10_6	19440999	G	T
SM_V10_6	19441080	G	A
SM_V10_6	19441203	C	T
SM_V10_6	19441245	G	T
SM_V10_6	19441253	C	T
SM_V10_6	19441290	G	A
SM_V10_6	19441314	G	A
SM_V10_6	19441354	C	G
SM_V10_6	19441370	G	T
SM_V10_6	19441391	G	A
SM_V10_6	19441472	G	A
SM_V10_6	19441570	G	C
SM_V10_6	19441577	T	A
SM_V10_6	19441578	C	T
SM_V10_6	19441594	C	A
SM_V10_6	19441736	G	A
SM_V10_6	19441850	C	T
SM_V10_6	19441867	A	G
SM_V10_6	19441874	A	G
SM_V10_6	19441888	G	T
SM_V10_6	19441936	T	C
SM_V10_6	19442798	G	T
SM_V10_6	19442828	G	A
SM_V10_6	19442882	G	C
SM_V10_6	19442912	A	G
SM_V10_6	19442953	A	T
SM_V10_6	19443139	G	A
SM_V10_6	19443144	C	A
SM_V10_6	19443226	T	C
SM_V10_6	19443244	T	A
SM_V10_6	19443278	A	G
SM_V10_6	19443320	C	T
SM_V10_6	19443335	T	A
SM_V10_6	19443372	T	C
SM_V10_6	19443421	A	G
SM_V10_6	19443530	T	C
SM_V10_6	19443575	C	T
SM_V10_6	19443630	G	A
SM_V10_6	19444267	G	T
SM_V10_6	19444301	A	C
SM_V10_6	19444339	C	T
SM_V10_6	19444385	A	T
SM_V10_6	19444452	C	T
SM_V10_6	19444457	T	C
SM_V10_6	19444459	T	C
SM_V10_6	19444473	A	C
SM_V10_6	19444474	T	A
SM_V10_6	19444491	G	A
SM_V10_6	19444501	A	C
SM_V10_6	19444506	G	T
SM_V10_6	19444521	T	G
SM_V10_6	19444538	T	C
SM_V10_6	19444544	T	G
SM_V10_6	19444564	C	T
SM_V10_6	19444930	C	T
SM_V10_6	19444965	G	A
SM_V10_6	19444966	A	G
SM_V10_6	19444976	G	T
SM_V10_6	19444985	T	G
SM_V10_6	19444989	C	A
SM_V10_6	19445012	C	A
SM_V10_6	19445101	C	T
SM_V10_6	19445217	A	G
SM_V10_6	19445225	A	G
SM_V10_6	19445236	T	C
SM_V10_6	19445240	T	C
SM_V10_6	19445248	G	T
SM_V10_6	19445283	A	G
SM_V10_6	19445351	C	T
SM_V10_6	19445354	G	T
SM_V10_6	19445394	G	T
SM_V10_6	19445395	A	G
SM_V10_6	19445400	A	T
SM_V10_6	19445509	T	A
SM_V10_6	19445548	T	C
SM_V10_6	19445572	A	G
SM_V10_6	19445588	C	A
SM_V10_6	19445681	G	T
SM_V10_6	19445776	C	T
SM_V10_6	19445884	A	G
SM_V10_6	19445952	T	G
SM_V10_6	19446045	C	T
SM_V10_6	19446090	C	T
SM_V10_6	19446113	T	C
SM_V10_6	19446138	G	A
SM_V10_6	19446149	T	A
SM_V10_6	19446153	T	C
SM_V10_6	19446329	T	G
SM_V10_6	19446368	G	A
SM_V10_6	19446390	T	C
SM_V10_6	19446450	T	A
SM_V10_6	19446559	A	T
SM_V10_6	19446593	G	T
SM_V10_6	19446604	G	T
SM_V10_6	19446671	G	T
SM_V10_6	19447143	G	A
SM_V10_6	19447195	T	C
SM_V10_6	19447196	C	T
SM_V10_6	19447231	T	C
SM_V10_6	19447249	C	A
SM_V10_6	19447312	T	C
SM_V10_6	19447851	T	C
SM_V10_6	19447857	T	C
SM_V10_6	19447877	T	C
SM_V10_6	19448189	T	G
SM_V10_6	19448191	C	T
SM_V10_6	19448241	A	G
SM_V10_6	19448256	A	G
SM_V10_6	19448337	A	T
SM_V10_6	19448452	G	A
SM_V10_6	19448500	G	A
SM_V10_6	19448535	G	A
SM_V10_6	19448540	A	G
SM_V10_6	19448545	A	T
SM_V10_6	19448550	T	C
SM_V10_6	19449333	G	A
SM_V10_6	19449379	C	A
SM_V10_6	19449394	C	A
SM_V10_6	19449406	C	A
SM_V10_6	19449423	C	T
SM_V10_6	19449435	A	G
SM_V10_6	19449445	G	C
SM_V10_6	19449453	C	T
SM_V10_6	19449468	A	G
SM_V10_6	19449524	A	G
SM_V10_6	19449817	A	G
SM_V10_6	19449823	C	T
SM_V10_6	19449918	C	T
SM_V10_6	19449926	A	G
SM_V10_6	19449942	A	G
SM_V10_6	19449953	G	A
SM_V10_6	19450003	T	A
SM_V10_6	19450009	G	A
SM_V10_6	19450023	G	T
SM_V10_6	19450035	T	C
SM_V10_6	19450049	T	C
SM_V10_6	19450073	G	A
SM_V10_6	19450074	A	C
SM_V10_6	19450102	C	T
SM_V10_6	19450108	C	T
SM_V10_6	19450194	G	A
SM_V10_6	19450231	A	T
SM_V10_6	19450328	C	T
SM_V10_6	19450422	T	C
SM_V10_6	19450454	T	A
SM_V10_6	19450756	T	C
SM_V10_6	19450785	G	C
SM_V10_6	19450805	T	A
SM_V10_6	19450885	G	T
SM_V10_6	19450893	C	T
SM_V10_6	19450916	T	A
SM_V10_6	19451362	A	G
SM_V10_6	19451850	C	G
SM_V10_6	19452125	G	A
SM_V10_6	19452184	A	G
SM_V10_6	19452259	C	G
SM_V10_6	19452263	C	T
SM_V10_6	19452268	C	T
SM_V10_6	19452276	C	T
SM_V10_6	19452282	C	T
SM_V10_6	19452300	T	C
SM_V10_6	19452305	T	G
SM_V10_6	19452308	G	A
SM_V10_6	19452318	C	A
SM_V10_6	19452350	G	A
SM_V10_6	19452359	G	A
SM_V10_6	19452374	T	C
SM_V10_6	19452376	C	G
SM_V10_6	19452457	A	T
SM_V10_6	19452468	T	C
SM_V10_6	19453188	T	C
SM_V10_6	19453194	T	G
SM_V10_6	19453197	C	T
SM_V10_6	19453205	T	C
SM_V10_6	19453218	T	G
SM_V10_6	19453219	C	T
SM_V10_6	19453278	A	G
SM_V10_6	19453279	C	T
SM_V10_6	19453280	A	T
SM_V10_6	19453424	G	T
SM_V10_6	19453426	A	G
SM_V10_6	19453463	A	G
SM_V10_6	19453465	C	T
SM_V10_6	19453480	C	T
SM_V10_6	19453481	T	C
SM_V10_6	19453553	A	G
SM_V10_6	19453565	G	A
SM_V10_6	19453577	C	T
SM_V10_6	19453585	C	A
SM_V10_6	19453635	A	G
SM_V10_6	19453645	G	A
SM_V10_6	19453651	T	G
SM_V10_6	19453656	A	G
SM_V10_6	19454468	A	C
SM_V10_6	19454477	C	T
SM_V10_6	19454510	T	G
SM_V10_6	19454512	T	A
SM_V10_6	19454517	G	A
SM_V10_6	19454518	T	A
SM_V10_6	19454523	C	T
SM_V10_6	19454540	A	G
SM_V10_6	19454544	G	A
SM_V10_6	19454561	A	G
SM_V10_6	19454575	T	C
SM_V10_6	19454590	T	C
SM_V10_6	19454621	G	A
SM_V10_6	19454637	A	C
SM_V10_6	19454790	T	C
SM_V10_6	19454792	C	G
SM_V10_6	19454811	C	T
SM_V10_6	19455189	T	A
SM_V10_6	19455409	G	A
SM_V10_6	19455410	G	A
SM_V10_6	19455412	T	C
SM_V10_6	19455417	T	C
SM_V10_6	19455580	C	T
SM_V10_6	19455591	C	T
SM_V10_6	19455688	G	A
SM_V10_6	19455691	T	C
SM_V10_6	19455694	G	A
SM_V10_6	19455719	C	A
SM_V10_6	19455726	C	T
SM_V10_6	19455727	T	A
SM_V10_6	19455729	C	T
SM_V10_6	19455827	A	T
SM_V10_6	19455857	C	T
SM_V10_6	19455868	A	C
SM_V10_6	19455893	T	A
SM_V10_6	19455902	G	A
SM_V10_6	19455920	C	T
SM_V10_6	19455953	A	G
SM_V10_6	19455968	G	A
SM_V10_6	19455998	T	C
SM_V10_6	19456000	C	T
SM_V10_6	19456008	A	T
SM_V10_6	19456040	C	G
SM_V10_6	19456047	T	C
SM_V10_6	19456062	T	C
SM_V10_6	19456065	A	G
SM_V10_6	19456395	C	T
SM_V10_6	19456399	G	A
SM_V10_6	19456462	C	A
SM_V10_6	19456466	C	G
SM_V10_6	19456505	T	C
SM_V10_6	19457286	C	T
SM_V10_6	19457296	A	G
SM_V10_6	19457297	G	A
SM_V10_6	19457307	T	C
SM_V10_6	19457320	G	T
SM_V10_6	19457326	A	G
SM_V10_6	19457342	C	G
SM_V10_6	19457366	G	A
SM_V10_6	19457385	C	T
SM_V10_6	19457392	C	T
SM_V10_6	19457398	A	G
SM_V10_6	19457403	G	A
SM_V10_6	19457417	G	A
SM_V10_6	19457460	G	A
SM_V10_6	19457483	A	G
SM_V10_6	19457494	C	T
SM_V10_6	19457495	A	G
SM_V10_6	19457497	A	C
SM_V10_6	19457512	G	C
SM_V10_6	19457527	G	T
SM_V10_6	19457556	G	C
SM_V10_6	19457570	C	T
SM_V10_6	19457585	A	G
SM_V10_6	19457591	C	A
SM_V10_6	19457592	A	T
SM_V10_6	19457595	C	A
SM_V10_6	19457609	C	A
SM_V10_6	19457965	A	C
SM_V10_6	19458198	C	A
SM_V10_6	19458207	A	C
SM_V10_6	19458210	T	G
SM_V10_6	19458211	G	T
SM_V10_6	19458220	T	A
SM_V10_6	19458224	C	A
SM_V10_6	19459145	C	T
SM_V10_6	19459148	G	A
SM_V10_6	19459160	G	A
SM_V10_6	19459163	T	A
SM_V10_6	19459167	C	T
SM_V10_6	19459177	A	G
SM_V10_6	19459178	G	T
SM_V10_6	19459180	G	A
SM_V10_6	19459195	A	C
SM_V10_6	19459203	C	T
SM_V10_6	19459504	A	T
SM_V10_6	19459518	T	G
SM_V10_6	19459523	A	T
SM_V10_6	19459532	A	G
SM_V10_6	19459534	A	T
SM_V10_6	19459551	A	G
SM_V10_6	19459579	T	G
SM_V10_6	19459610	C	T
SM_V10_6	19459623	A	C
SM_V10_6	19460473	A	C
SM_V10_6	19460478	A	T
SM_V10_6	19460515	A	G
SM_V10_6	19460516	C	T
SM_V10_6	19460517	T	G
SM_V10_6	19460527	A	G
SM_V10_6	19460954	C	T
SM_V10_6	19460958	A	G
SM_V10_6	19461148	C	T
SM_V10_6	19461164	A	C
SM_V10_6	19461932	T	A
SM_V10_6	19461955	A	G
SM_V10_6	19462075	C	G
SM_V10_6	19462085	A	G
SM_V10_6	19462120	T	G
SM_V10_6	19462128	A	C
SM_V10_6	19462135	T	C
SM_V10_6	19462138	T	C
SM_V10_6	19462141	T	C
SM_V10_6	19462145	G	T
SM_V10_6	19462149	C	T
SM_V10_6	19462150	G	A
SM_V10_6	19462169	T	C
SM_V10_6	19462172	A	G
SM_V10_6	19462173	C	G
SM_V10_6	19462186	A	G
SM_V10_6	19462196	G	A
SM_V10_6	19462218	T	C
SM_V10_6	19462229	C	T
SM_V10_6	19462239	A	G
SM_V10_6	19462251	G	T
SM_V10_6	19462256	T	A
SM_V10_6	19462260	G	A
SM_V10_6	19462261	T	C
SM_V10_6	19462289	A	G
SM_V10_6	19462292	A	T
SM_V10_6	19462306	T	C
SM_V10_6	19462702	A	G
SM_V10_6	19462706	A	G
SM_V10_6	19462723	T	G
SM_V10_6	19462733	C	G
SM_V10_6	19462773	A	T
SM_V10_6	19462808	G	A
SM_V10_6	19463064	T	G
SM_V10_6	19463099	G	A
SM_V10_6	19463111	G	T
SM_V10_6	19463308	T	C
SM_V10_6	19463312	G	A
SM_V10_6	19463315	A	T
SM_V10_6	19463324	T	C
SM_V10_6	19463352	G	T
SM_V10_6	19463358	C	G
SM_V10_6	19463361	T	C
SM_V10_6	19463407	G	A
SM_V10_6	19463433	C	T
SM_V10_6	19463444	T	C
SM_V10_6	19463445	G	A
SM_V10_6	19463458	G	T
SM_V10_6	19463476	A	T
SM_V10_6	19463492	C	T
SM_V10_6	19463495	G	T
SM_V10_6	19463518	G	A
SM_V10_6	19463520	C	A
SM_V10_6	19463647	A	G
SM_V10_6	19463663	G	A
SM_V10_6	19463669	C	T
SM_V10_6	19463784	A	T
SM_V10_6	19463785	T	C
SM_V10_6	19463786	A	C
SM_V10_6	19463795	C	G
SM_V10_6	19463805	G	T
SM_V10_6	19463816	G	T
SM_V10_6	19464035	T	G
SM_V10_6	19464041	A	T
SM_V10_6	19464047	G	A
SM_V10_6	19464052	C	T
SM_V10_6	19464061	A	C
SM_V10_6	19464078	A	T
SM_V10_6	19464204	T	C
SM_V10_6	19464211	C	T
SM_V10_6	19464213	T	A
SM_V10_6	19464231	G	C
SM_V10_6	19464257	T	C
SM_V10_6	19464265	C	T
SM_V10_6	19464273	A	C
SM_V10_6	19464296	G	A
SM_V10_6	19464310	T	C
SM_V10_6	19464314	T	C
SM_V10_6	19464320	G	A
SM_V10_6	19464329	T	G
SM_V10_6	19464450	T	C
SM_V10_6	19464456	C	T
SM_V10_6	19464626	C	A
SM_V10_6	19464653	C	T
SM_V10_6	19464656	A	G
SM_V10_6	19464719	T	A
SM_V10_6	19464731	G	T
SM_V10_6	19464776	G	A
SM_V10_6	19464818	T	A
SM_V10_6	19464888	C	A
SM_V10_6	19465070	G	T
SM_V10_6	19465074	A	G
SM_V10_6	19465118	G	A
SM_V10_6	19465127	G	A
SM_V10_6	19465224	G	A
SM_V10_6	19465286	A	G
SM_V10_6	19465297	A	G
SM_V10_6	19465301	G	A
SM_V10_6	19465312	A	C
SM_V10_6	19465319	A	G
SM_V10_6	19465329	A	G
SM_V10_6	19465358	G	A
SM_V10_6	19465362	G	T
SM_V10_6	19465370	C	G
SM_V10_6	19465408	T	C
SM_V10_6	19465409	T	C
SM_V10_6	19465415	T	G
SM_V10_6	19465467	G	A
SM_V10_6	19466055	G	T
SM_V10_6	19466069	A	T
SM_V10_6	19466105	G	C
SM_V10_6	19466106	T	C
SM_V10_6	19466110	T	C
SM_V10_6	19466115	G	A
SM_V10_6	19466268	G	A
SM_V10_6	19466633	C	T
SM_V10_6	19466635	A	T
SM_V10_6	19466652	T	C
SM_V10_6	19466659	G	T
SM_V10_6	19466670	T	A
SM_V10_6	19466679	T	C
SM_V10_6	19466695	C	T
SM_V10_6	19466699	T	C
SM_V10_6	19466703	A	T
SM_V10_6	19467013	A	T
SM_V10_6	19467497	G	A
SM_V10_6	19467572	C	G
SM_V10_6	19467578	C	T
SM_V10_6	19467589	G	A
SM_V10_6	19467601	A	G
SM_V10_6	19467606	T	G
SM_V10_6	19467667	C	A
SM_V10_6	19467668	A	C
SM_V10_6	19467705	G	A
SM_V10_6	19467742	A	G
SM_V10_6	19467771	A	C
SM_V10_6	19467776	A	G
SM_V10_6	19467794	C	A
SM_V10_6	19467827	T	A
SM_V10_6	19467835	A	G
SM_V10_6	19467876	C	A
SM_V10_6	19467890	A	G
SM_V10_6	19467903	C	T
SM_V10_6	19467948	A	T
SM_V10_6	19467963	C	G
SM_V10_6	19467976	G	A
SM_V10_6	19467996	C	T
SM_V10_6	19468016	A	G
SM_V10_6	19468018	G	A
SM_V10_6	19468047	T	C
SM_V10_6	19468063	C	T
SM_V10_6	19468218	C	T
SM_V10_6	19468239	C	G
SM_V10_6	19468271	G	A
SM_V10_6	19468380	C	G
SM_V10_6	19469002	C	T
SM_V10_6	19469189	T	A
SM_V10_6	19469227	A	G
SM_V10_6	19469228	T	C
SM_V10_6	19469504	A	G
SM_V10_6	19469630	A	G
SM_V10_6	19469635	C	T
SM_V10_6	19469641	T	A
SM_V10_6	19469642	A	G
SM_V10_6	19469647	C	A
SM_V10_6	19469652	A	G
SM_V10_6	19469660	T	C
SM_V10_6	19469737	C	T
SM_V10_6	19469740	T	C
SM_V10_6	19469741	A	G
SM_V10_6	19469810	A	T
SM_V10_6	19469825	T	A
SM_V10_6	19470023	A	G
SM_V10_6	19470082	T	C
SM_V10_6	19470247	C	T
SM_V10_6	19470259	A	T
SM_V10_6	19470412	A	G
SM_V10_6	19470438	G	T
SM_V10_6	19470439	G	T
SM_V10_6	19470440	C	T
SM_V10_6	19470449	C	A
SM_V10_6	19470461	C	G
SM_V10_6	19470462	G	A
SM_V10_6	19470473	A	C
SM_V10_6	19470509	G	A
SM_V10_6	19470708	G	C
SM_V10_6	19470728	T	A
SM_V10_6	19470778	T	C
SM_V10_6	19470787	T	A
SM_V10_6	19470800	T	C
SM_V10_6	19470805	G	A
SM_V10_6	19470820	C	T
SM_V10_6	19470825	A	G
SM_V10_6	19470902	G	A
SM_V10_6	19470910	C	T
SM_V10_6	19470968	C	T
SM_V10_6	19471028	C	A
SM_V10_6	19471170	T	G
SM_V10_6	19471228	T	C
SM_V10_6	19471258	A	G
SM_V10_6	19471263	T	G
SM_V10_6	19471264	A	G
SM_V10_6	19471327	G	T
SM_V10_6	19471479	G	A
SM_V10_6	19471499	T	C
SM_V10_6	19471532	G	A
SM_V10_6	19471560	T	C
SM_V10_6	19471727	T	G
SM_V10_6	19471730	T	C
SM_V10_6	19471777	A	G
SM_V10_6	19471781	T	G
SM_V10_6	19471793	G	A
SM_V10_6	19471800	T	C
SM_V10_6	19472097	A	G
SM_V10_6	19472111	T	A
SM_V10_6	19472493	G	T
SM_V10_6	19472506	G	A
SM_V10_6	19472531	A	G
SM_V10_6	19472532	T	A
SM_V10_6	19472536	T	G
SM_V10_6	19473461	T	A
SM_V10_6	19473549	A	G
SM_V10_6	19473553	G	A
SM_V10_6	19473584	A	G
SM_V10_6	19473587	T	A
SM_V10_6	19473590	G	A
SM_V10_6	19473602	G	C
SM_V10_6	19473605	G	C
SM_V10_6	19473607	A	T
SM_V10_6	19473608	T	C
SM_V10_6	19473641	G	T
SM_V10_6	19473717	A	G
SM_V10_6	19473726	A	G
SM_V10_6	19473748	A	G
SM_V10_6	19473759	T	G
SM_V10_6	19473789	A	T
SM_V10_6	19473811	C	G
SM_V10_6	19473822	A	G
SM_V10_6	19473826	T	C
SM_V10_6	19473829	G	A
SM_V10_6	19473834	C	G
SM_V10_6	19473837	G	T
SM_V10_6	19473843	C	T
SM_V10_6	19473846	A	G
SM_V10_6	19473909	A	G
SM_V10_6	19473914	A	G
SM_V10_6	19473917	C	T
SM_V10_6	19473918	C	G
SM_V10_6	19473959	T	C
SM_V10_6	19475504	A	G
SM_V10_6	19475842	T	C
SM_V10_6	19475844	C	T
SM_V10_6	19477610	T	G
SM_V10_6	19478094	A	G
SM_V10_6	19478100	G	A
SM_V10_6	19478106	T	C
SM_V10_6	19478235	T	A
SM_V10_6	19478267	A	T
SM_V10_6	19478269	G	T
SM_V10_6	19478288	A	G
SM_V10_6	19478290	G	T
SM_V10_6	19478389	G	A
SM_V10_6	19478399	A	T
SM_V10_6	19478418	T	C
SM_V10_6	19478461	A	G
SM_V10_6	19478469	T	A
SM_V10_6	19478471	C	T
SM_V10_6	19478485	G	A
SM_V10_6	19478494	T	C
SM_V10_6	19478495	G	A
SM_V10_6	19478990	C	T
SM_V10_6	19479003	C	T
SM_V10_6	19479304	T	A
SM_V10_6	19479453	G	T
SM_V10_6	19479538	G	A
SM_V10_6	19479545	G	C
SM_V10_6	19479549	C	T
SM_V10_6	19479555	A	C
SM_V10_6	19479561	T	G
SM_V10_6	19479812	C	T
SM_V10_6	19479990	G	T
SM_V10_6	19480002	G	A
SM_V10_6	19480093	A	G
SM_V10_6	19480212	G	T
SM_V10_6	19480239	G	C
SM_V10_6	19480276	C	T
SM_V10_6	19480302	T	A
SM_V10_6	19480315	T	A
SM_V10_6	19480331	C	T
SM_V10_6	19480337	A	C
SM_V10_6	19480341	A	T
SM_V10_6	19480345	A	G
SM_V10_6	19480356	C	T
SM_V10_6	19480367	T	C
SM_V10_6	19480387	C	T
SM_V10_6	19480397	G	A
SM_V10_6	19480486	C	T
SM_V10_6	19480511	G	T
SM_V10_6	19480519	G	T
SM_V10_6	19480532	T	C
SM_V10_6	19480533	G	A
SM_V10_6	19480536	G	A
SM_V10_6	19480538	T	C
SM_V10_6	19480547	C	T
SM_V10_6	19481622	T	G
SM_V10_6	19481627	T	C
SM_V10_6	19481694	G	A
SM_V10_6	19481829	A	G
SM_V10_6	19481849	A	T
SM_V10_6	19482230	G	C
SM_V10_6	19482305	A	C
SM_V10_6	19482316	A	T
SM_V10_6	19482317	C	A
SM_V10_6	19482321	T	G
SM_V10_6	19482333	A	C
SM_V10_6	19482418	G	T
SM_V10_6	19482433	C	A
SM_V10_6	19482436	A	C
SM_V10_6	19482469	C	G
SM_V10_6	19482526	C	T
SM_V10_6	19482560	C	T
SM_V10_6	19482568	G	A
SM_V10_6	19482623	T	A
SM_V10_6	19482825	C	T
SM_V10_6	19482832	G	A
SM_V10_6	19482862	C	T
SM_V10_6	19482868	C	T
SM_V10_6	19482869	T	A
SM_V10_6	19482873	T	C
SM_V10_6	19482887	C	T
SM_V10_6	19482890	C	G
SM_V10_6	19482901	T	G
SM_V10_6	19482918	T	C
SM_V10_6	19482935	C	T
SM_V10_6	19482938	G	A
SM_V10_6	19482948	A	G
SM_V10_6	19482953	A	G
SM_V10_6	19482966	C	T
SM_V10_6	19483003	G	A
SM_V10_6	19483024	C	T
SM_V10_6	19483185	T	C
SM_V10_6	19483234	A	T
SM_V10_6	19483261	C	T
SM_V10_6	19483307	A	T
SM_V10_6	19483342	C	G
SM_V10_6	19483493	C	T
SM_V10_6	19483506	G	T
SM_V10_6	19483519	T	C
SM_V10_6	19483617	C	T
SM_V10_6	19483634	G	A
SM_V10_6	19484066	G	C
SM_V10_6	19484373	T	C
SM_V10_6	19484462	A	G
SM_V10_6	19484825	T	C
SM_V10_6	19484828	C	G
SM_V10_6	19484835	G	T
SM_V10_6	19484840	A	G
SM_V10_6	19484866	T	A
SM_V10_6	19484883	A	G
SM_V10_6	19484891	T	G
SM_V10_6	19484994	A	T
SM_V10_6	19485018	G	T
SM_V10_6	19485031	C	T
SM_V10_6	19485032	G	C
SM_V10_6	19485037	C	T
SM_V10_6	19485106	T	C
SM_V10_6	19485161	A	G
SM_V10_6	19485244	G	A
SM_V10_6	19485280	A	G
SM_V10_6	19485293	T	C
SM_V10_6	19485326	A	G
SM_V10_6	19485327	G	A
SM_V10_6	19485373	C	T
SM_V10_6	19485376	C	G
SM_V10_6	19485391	C	T
SM_V10_6	19485412	G	A
SM_V10_6	19485479	A	G
SM_V10_6	19485508	A	G
SM_V10_6	19485683	T	C
SM_V10_6	19485733	C	T
SM_V10_6	19485766	G	A
SM_V10_6	19485793	G	A
SM_V10_6	19485813	G	A
SM_V10_6	19485844	T	C
SM_V10_6	19485900	C	T
SM_V10_6	19485957	T	A
SM_V10_6	19486130	T	C
SM_V10_6	19486162	A	G
SM_V10_6	19486397	G	T
SM_V10_6	19486447	T	C
SM_V10_6	19486478	G	A
SM_V10_6	19486480	G	A
SM_V10_6	19486534	G	A
SM_V10_6	19486538	T	G
SM_V10_6	19486542	A	G
SM_V10_6	19486548	G	T
SM_V10_6	19486601	G	A
SM_V10_6	19486616	C	T
SM_V10_6	19486633	T	C
SM_V10_6	19486648	C	T
SM_V10_6	19487084	T	C
SM_V10_6	19487106	A	G
SM_V10_6	19487112	G	T
SM_V10_6	19488759	A	G
SM_V10_6	19488849	T	A
SM_V10_6	19488881	C	G
SM_V10_6	19489057	G	T
SM_V10_6	19489073	A	C
SM_V10_6	19489081	A	C
SM_V10_6	19489090	A	G
SM_V10_6	19489113	C	T
SM_V10_6	19489121	G	T
SM_V10_6	19489142	T	G
SM_V10_6	19489294	A	G
SM_V10_6	19489296	T	G
SM_V10_6	19489598	C	A
SM_V10_6	19489637	C	A
SM_V10_6	19489640	G	A
SM_V10_6	19489683	C	T
SM_V10_6	19489695	T	C
SM_V10_6	19489712	A	T
SM_V10_6	19489722	A	G
SM_V10_6	19490048	G	T
SM_V10_6	19490050	T	C
SM_V10_6	19490066	A	G
SM_V10_6	19490068	G	A
SM_V10_6	19490085	T	C
SM_V10_6	19490130	G	A
SM_V10_6	19490145	T	A
SM_V10_6	19490201	G	A
SM_V10_6	19490256	C	T
SM_V10_6	19490284	A	G
SM_V10_6	19490318	C	T
SM_V10_6	19490588	A	G
SM_V10_6	19490596	T	C
SM_V10_6	19490602	A	T
SM_V10_6	19490607	T	C
SM_V10_6	19490766	G	A
SM_V10_6	19490821	A	T
SM_V10_6	19491320	A	G
SM_V10_6	19491444	T	G
SM_V10_6	19491480	A	G
SM_V10_6	19491482	C	T
SM_V10_6	19491493	T	C
SM_V10_6	19491653	A	T
SM_V10_6	19491675	A	G
SM_V10_6	19491681	G	A
SM_V10_6	19491715	T	C
SM_V10_6	19491901	C	A
SM_V10_6	19491929	G	A
SM_V10_6	19492000	T	C
SM_V10_6	19492012	C	T
SM_V10_6	19492065	A	G
SM_V10_6	19492140	A	G
SM_V10_6	19492164	A	G
SM_V10_6	19492198	G	T
SM_V10_6	19492236	G	C
SM_V10_6	19492252	A	G
SM_V10_6	19492283	A	G
SM_V10_6	19492453	G	A
SM_V10_6	19492504	G	A
SM_V10_6	19492591	C	T
SM_V10_6	19492652	A	G
SM_V10_6	19492669	C	T
SM_V10_6	19492721	T	C
SM_V10_6	19492729	A	G
SM_V10_6	19492760	T	G
SM_V10_6	19492859	C	A
SM_V10_6	19492871	A	G
SM_V10_6	19492909	C	A
SM_V10_6	19493192	A	G
SM_V10_6	19493200	G	A
SM_V10_6	19493244	A	C
SM_V10_6	19493276	A	G
SM_V10_6	19493307	G	A
SM_V10_6	19493335	T	G
SM_V10_6	19493474	C	T
SM_V10_6	19493508	T	A
SM_V10_6	19493575	T	C
SM_V10_6	19493753	G	A
SM_V10_6	19493794	G	A
SM_V10_6	19493835	C	T
SM_V10_6	19493851	C	G
SM_V10_6	19494212	T	C
SM_V10_6	19494252	T	C
SM_V10_6	19494279	C	T
SM_V10_6	19494522	T	A
SM_V10_6	19494603	T	C
SM_V10_6	19494645	G	A
SM_V10_6	19494648	A	G
SM_V10_6	19494654	T	A
SM_V10_6	19494675	A	C
SM_V10_6	19494676	G	A
SM_V10_6	19494710	C	T
SM_V10_6	19494716	C	T
SM_V10_6	19494721	C	T
SM_V10_6	19494725	G	A
SM_V10_6	19494747	T	C
SM_V10_6	19494764	T	A
SM_V10_6	19494775	A	G
SM_V10_6	19494790	G	A
SM_V10_6	19494798	G	A
SM_V10_6	19494881	A	G
SM_V10_6	19495425	T	A
SM_V10_6	19495452	T	C
SM_V10_6	19495461	C	A
SM_V10_6	19495497	T	A
SM_V10_6	19495516	A	G
SM_V10_6	19495523	A	T
SM_V10_6	19495524	A	T
SM_V10_6	19495569	G	A
SM_V10_6	19495901	C	T
SM_V10_6	19495917	A	G
SM_V10_6	19495928	T	C
SM_V10_6	19495943	C	T
SM_V10_6	19495958	C	A
SM_V10_6	19495963	T	C
SM_V10_6	19495969	A	G
SM_V10_6	19496021	A	G
SM_V10_6	19496029	T	G
SM_V10_6	19496032	C	T
SM_V10_6	19496042	C	T
SM_V10_6	19496046	G	A
SM_V10_6	19496050	G	T
SM_V10_6	19496488	C	T
SM_V10_6	19496491	C	A
SM_V10_6	19496505	T	C
SM_V10_6	19496513	G	A
SM_V10_6	19496581	C	T
SM_V10_6	19496691	G	A
SM_V10_6	19496777	A	C
SM_V10_6	19496799	G	T
SM_V10_6	19497202	A	G
SM_V10_6	19497254	C	T
SM_V10_6	19497271	A	G
SM_V10_6	19497272	T	C
SM_V10_6	19497373	G	A
SM_V10_6	19497384	A	G
SM_V10_6	19497386	G	A
SM_V10_6	19497407	T	C
SM_V10_6	19497420	A	G
SM_V10_6	19497438	G	A
SM_V10_6	19497455	G	A
SM_V10_6	19497467	G	A
SM_V10_6	19497542	G	A
SM_V10_6	19497573	G	A
SM_V10_6	19497715	A	G
SM_V10_6	19497784	C	A
SM_V10_6	19497879	T	G
SM_V10_6	19497969	C	T
SM_V10_6	19498380	C	A
SM_V10_6	19498613	C	T
SM_V10_6	19498657	T	A
SM_V10_6	19498664	C	T
SM_V10_6	19498686	T	G
SM_V10_6	19498701	C	T
SM_V10_6	19498722	G	A
SM_V10_6	19498756	A	T
SM_V10_6	19498831	A	G
SM_V10_6	19500422	T	C
SM_V10_6	19500686	A	T
SM_V10_6	19500692	A	T
SM_V10_6	19500759	G	A
SM_V10_6	19500766	G	A
SM_V10_6	19500772	C	T
SM_V10_6	19500777	T	C
SM_V10_6	19500832	A	G
SM_V10_6	19500835	T	C
SM_V10_6	19500880	G	A
SM_V10_6	19500885	C	T
SM_V10_6	19501526	C	A
SM_V10_6	19501654	T	C
SM_V10_6	19501722	T	C
SM_V10_6	19501759	T	C
SM_V10_6	19501768	G	T
SM_V10_6	19501774	C	T
SM_V10_6	19501785	T	C
SM_V10_6	19502016	G	A
SM_V10_6	19502028	C	T
SM_V10_6	19502056	T	A
SM_V10_6	19502077	A	T
SM_V10_6	19502278	T	A
SM_V10_6	19502313	C	T
SM_V10_6	19502372	C	T
SM_V10_6	19502378	G	A
SM_V10_6	19502414	T	A
SM_V10_6	19502420	A	T
SM_V10_6	19502491	C	T
SM_V10_6	19502509	C	T
SM_V10_6	19502512	A	G
SM_V10_6	19502740	C	T
SM_V10_6	19502767	C	T
SM_V10_6	19502775	T	C
SM_V10_6	19502801	G	C
SM_V10_6	19502802	G	T
SM_V10_6	19502803	A	T
SM_V10_6	19502894	G	A
SM_V10_6	19502924	A	G
SM_V10_6	19502939	C	G
SM_V10_6	19502948	T	C
SM_V10_6	19502965	G	A
SM_V10_6	19502996	G	T
SM_V10_6	19503117	A	T
SM_V10_6	19503145	T	C
SM_V10_6	19503177	A	C
SM_V10_6	19503211	G	C
SM_V10_6	19503244	A	G
SM_V10_6	19503247	A	G
SM_V10_6	19503271	C	T
SM_V10_6	19503320	T	C
SM_V10_6	19503340	C	T
SM_V10_6	19503350	C	T
SM_V10_6	19503620	C	A
SM_V10_6	19503637	T	C
SM_V10_6	19503662	C	A
SM_V10_6	19503786	C	T
SM_V10_6	19503790	G	T
SM_V10_6	19503815	T	C
SM_V10_6	19503868	A	G
SM_V10_6	19503871	G	A
SM_V10_6	19503897	G	A
SM_V10_6	19503939	C	T
SM_V10_6	19503963	C	T
SM_V10_6	19503982	G	A
SM_V10_6	19504035	C	A
SM_V10_6	19504071	C	T
SM_V10_6	19504109	G	A
SM_V10_6	19504117	A	T
SM_V10_6	19504162	C	T
SM_V10_6	19504168	A	G
SM_V10_6	19504176	A	G
SM_V10_6	19504180	C	T
SM_V10_6	19504197	A	T
SM_V10_6	19504201	A	G
SM_V10_6	19504202	C	T
SM_V10_6	19504219	A	T
SM_V10_6	19504227	A	T
SM_V10_6	19504257	G	C
SM_V10_6	19504267	G	T
SM_V10_6	19504269	G	T
SM_V10_6	19504349	T	C
SM_V10_6	19504399	G	T
SM_V10_6	19504415	A	G
SM_V10_6	19504513	G	A
SM_V10_6	19504532	C	T
SM_V10_6	19504585	G	A
SM_V10_6	19504587	A	G
SM_V10_6	19504639	C	T
SM_V10_6	19504642	C	T
SM_V10_6	19504646	T	C
SM_V10_6	19504652	T	C
SM_V10_6	19504670	G	A
SM_V10_6	19504678	T	G
SM_V10_6	19504691	G	A
SM_V10_6	19504738	G	A
SM_V10_6	19504757	C	T
SM_V10_6	19504761	G	T
SM_V10_6	19504770	A	T
SM_V10_6	19504808	T	G
SM_V10_6	19504818	T	C
SM_V10_6	19504864	C	A
SM_V10_6	19504868	T	C
SM_V10_6	19504891	A	G
SM_V10_6	19504928	G	A
SM_V10_6	19505153	A	G
SM_V10_6	19505254	C	G
SM_V10_6	19505262	A	C
SM_V10_6	19505269	T	C
SM_V10_6	19505271	T	A
SM_V10_6	19505279	T	C
SM_V10_6	19505288	T	C
SM_V10_6	19505290	C	T
SM_V10_6	19505294	T	C
SM_V10_6	19505304	T	C
SM_V10_6	19505310	G	A
SM_V10_6	19505344	G	A
SM_V10_6	19505368	C	T
SM_V10_6	19505372	C	T
SM_V10_6	19505487	A	T
SM_V10_6	19505690	T	G
SM_V10_6	19505716	T	A
SM_V10_6	19505724	G	A
SM_V10_6	19505754	G	A
SM_V10_6	19505757	A	G
SM_V10_6	19505785	A	G
SM_V10_6	19505812	C	G
SM_V10_6	19505900	C	T
SM_V10_6	19505917	C	T
SM_V10_6	19505932	C	A
SM_V10_6	19505949	G	A
SM_V10_6	19505979	G	A
SM_V10_6	19506029	C	G
SM_V10_6	19506190	A	C
SM_V10_6	19506238	G	A
SM_V10_6	19506326	C	A
SM_V10_6	19506332	C	A
SM_V10_6	19506342	T	A
SM_V10_6	19506355	G	A
SM_V10_6	19506368	C	A
SM_V10_6	19506398	G	A
SM_V10_6	19506402	G	A
SM_V10_6	19506406	G	A
SM_V10_6	19506414	G	A
SM_V10_6	19506421	G	A
SM_V10_6	19506822	A	G
SM_V10_6	19506838	A	T
SM_V10_6	19506843	G	T
SM_V10_6	19506866	T	C
SM_V10_6	19506889	T	A
SM_V10_6	19506897	C	T
SM_V10_6	19506902	G	A
SM_V10_6	19506952	T	C
SM_V10_6	19506957	G	A
SM_V10_6	19506976	C	T
SM_V10_6	19506980	A	G
SM_V10_6	19507019	A	G
SM_V10_6	19507033	C	A
SM_V10_6	19507035	C	T
SM_V10_6	19507037	T	C
SM_V10_6	19507044	A	T
SM_V10_6	19507941	T	G
SM_V10_6	19508425	T	G
SM_V10_6	19508451	G	A
SM_V10_6	19508468	A	G
SM_V10_6	19508539	T	A
SM_V10_6	19508586	C	T
SM_V10_6	19508875	A	C
SM_V10_6	19508878	A	G
SM_V10_6	19508886	C	A
SM_V10_6	19508912	G	A
SM_V10_6	19508915	A	G
SM_V10_6	19508927	C	T
SM_V10_6	19508935	G	A
SM_V10_6	19508952	A	G
SM_V10_6	19509081	T	A
SM_V10_6	19509137	C	T
SM_V10_6	19509162	A	T
SM_V10_6	19509251	T	C
SM_V10_6	19509751	G	T
SM_V10_6	19509752	T	C
SM_V10_6	19509768	G	C
SM_V10_6	19509794	A	C
SM_V10_6	19509849	C	T
SM_V10_6	19509859	C	T
SM_V10_6	19509862	T	A
SM_V10_6	19509876	T	G
SM_V10_6	19509882	A	T
SM_V10_6	19509915	C	T
SM_V10_6	19509983	C	T
SM_V10_6	19510066	T	C
SM_V10_6	19510275	T	A
SM_V10_6	19510386	A	C
SM_V10_6	19510755	G	A
SM_V10_6	19510759	T	C
SM_V10_6	19510768	T	C
SM_V10_6	19510778	A	T
SM_V10_6	19510786	A	G
SM_V10_6	19510797	G	A
SM_V10_6	19510858	G	A
SM_V10_6	19510877	T	C
SM_V10_6	19510950	G	A
SM_V10_6	19510989	T	A
SM_V10_6	19511177	G	A
SM_V10_6	19511468	T	C
SM_V10_6	19511470	A	G
SM_V10_6	19511473	A	T
SM_V10_6	19511477	C	A
SM_V10_6	19511494	T	A
SM_V10_6	19511569	T	A
SM_V10_6	19511619	G	A
SM_V10_6	19511725	G	A
SM_V10_6	19511944	G	T
SM_V10_6	19511970	A	G
SM_V10_6	19512181	T	A
SM_V10_6	19512382	C	T
SM_V10_6	19512456	C	T
SM_V10_6	19512457	T	C
SM_V10_6	19512470	T	C
SM_V10_6	19512474	G	C
SM_V10_6	19512478	T	C
SM_V10_6	19512484	T	C
SM_V10_6	19512491	G	T
SM_V10_6	19512499	C	T
SM_V10_6	19512507	C	G
SM_V10_6	19512528	G	T
SM_V10_6	19512529	T	G
SM_V10_6	19512626	C	T
SM_V10_6	19512689	A	G
SM_V10_6	19512710	A	C
SM_V10_6	19512722	T	C
SM_V10_6	19512867	C	A
SM_V10_6	19512897	G	A
SM_V10_6	19512918	C	T
SM_V10_6	19512947	A	G
SM_V10_6	19513137	A	G
SM_V10_6	19513166	C	T
SM_V10_6	19513179	A	T
SM_V10_6	19513189	A	G
SM_V10_6	19513227	T	C
SM_V10_6	19513398	C	A
SM_V10_6	19513467	C	A
SM_V10_6	19513480	G	C
SM_V10_6	19513565	C	T
SM_V10_6	19513638	T	G
SM_V10_6	19513720	C	G
SM_V10_6	19513893	G	A
SM_V10_6	19513959	T	G
SM_V10_6	19514265	G	A
SM_V10_6	19514300	C	T
SM_V10_6	19514354	T	C
SM_V10_6	19514367	C	T
SM_V10_6	19514374	G	C
SM_V10_6	19514383	C	T
SM_V10_6	19514574	A	G
SM_V10_6	19514726	T	A
SM_V10_6	19514849	G	A
SM_V10_6	19514859	G	A
SM_V10_6	19514877	A	T
SM_V10_6	19514889	C	T
SM_V10_6	19514891	T	C
SM_V10_6	19515122	T	C
SM_V10_6	19515630	A	T
SM_V10_6	19515747	C	T
SM_V10_6	19515825	T	C
SM_V10_6	19515840	T	C
SM_V10_6	19516171	G	A
SM_V10_6	19516327	C	T
SM_V10_6	19516336	G	A
SM_V10_6	19516337	T	C
SM_V10_6	19516340	T	C
SM_V10_6	19516345	A	G
SM_V10_6	19516366	T	A
SM_V10_6	19516368	T	A
SM_V10_6	19517206	G	A
SM_V10_6	19517232	A	C
SM_V10_6	19517244	T	G
SM_V10_6	19517259	A	T
SM_V10_6	19517260	T	G
SM_V10_6	19517294	T	C
SM_V10_6	19517297	T	C
SM_V10_6	19517300	T	C
SM_V10_6	19517467	T	C
SM_V10_6	19517490	C	A
SM_V10_6	19517507	G	A
SM_V10_6	19517591	C	T
SM_V10_6	19517594	T	C
SM_V10_6	19517602	A	T
SM_V10_6	19517603	C	T
SM_V10_6	19517605	G	A
SM_V10_6	19517630	G	A
SM_V10_6	19518118	A	G
SM_V10_6	19518139	C	A
SM_V10_6	19518144	C	T
SM_V10_6	19518148	A	G
SM_V10_6	19518150	C	T
SM_V10_6	19518153	C	G
SM_V10_6	19518177	A	C
SM_V10_6	19518215	T	G
SM_V10_6	19518229	G	A
SM_V10_6	19518235	G	A
SM_V10_6	19518240	C	G
SM_V10_6	19518247	T	A
SM_V10_6	19518263	A	G
SM_V10_6	19518284	A	G
SM_V10_6	19518335	G	A
SM_V10_6	19518352	A	G
SM_V10_6	19518365	A	G
SM_V10_6	19518445	T	A
SM_V10_6	19518464	T	C
SM_V10_6	19518485	T	C
SM_V10_6	19518489	G	A
SM_V10_6	19518768	A	G
SM_V10_6	19518794	C	T
SM_V10_6	19518805	A	G
SM_V10_6	19518833	A	T
SM_V10_6	19518849	C	T
SM_V10_6	19518863	T	C
SM_V10_6	19518864	C	A
SM_V10_6	19518873	C	T
SM_V10_6	19518914	T	A
SM_V10_6	19518977	A	C
SM_V10_6	19518982	G	C
SM_V10_6	19518994	T	C
SM_V10_6	19519049	T	C
SM_V10_6	19519108	A	G
SM_V10_6	19519298	G	A
SM_V10_6	19519299	C	T
SM_V10_6	19519895	T	C
SM_V10_6	19520148	C	T
SM_V10_6	19520149	A	G
SM_V10_6	19520214	G	A
SM_V10_6	19520592	A	C
SM_V10_6	19520611	A	C
SM_V10_6	19520657	A	G
SM_V10_6	19520681	G	C
SM_V10_6	19520693	A	T
SM_V10_6	19520694	T	A
SM_V10_6	19521054	T	C
SM_V10_6	19521062	G	A
SM_V10_6	19521133	G	T
SM_V10_6	19521232	G	T
SM_V10_6	19521244	T	A
SM_V10_6	19521245	T	G
SM_V10_6	19521266	G	A
SM_V10_6	19523460	A	G
SM_V10_6	19523967	T	C
SM_V10_6	19524061	T	C
SM_V10_6	19524063	A	T
SM_V10_6	19524166	C	T
SM_V10_6	19524190	C	T
SM_V10_6	19524209	G	A
SM_V10_6	19524212	T	G
SM_V10_6	19524254	C	T
SM_V10_6	19524267	T	G
SM_V10_6	19524294	C	T
SM_V10_6	19524317	C	T
SM_V10_6	19524322	A	C
SM_V10_6	19524328	T	A
SM_V10_6	19524329	C	A
SM_V10_6	19524343	A	G
SM_V10_6	19524438	T	C
SM_V10_6	19524505	G	A
SM_V10_6	19524512	T	A
SM_V10_6	19524528	C	T
SM_V10_6	19524652	A	G
SM_V10_6	19524661	A	G
SM_V10_6	19524671	G	A
SM_V10_6	19524696	A	G
SM_V10_6	19524700	T	C
SM_V10_6	19524702	A	G
SM_V10_6	19524711	A	C
SM_V10_6	19524714	A	T
SM_V10_6	19524721	C	G
SM_V10_6	19524737	A	G
SM_V10_6	19525089	G	A
SM_V10_6	19525102	A	T
SM_V10_6	19525103	C	A
SM_V10_6	19525110	C	T
SM_V10_6	19525138	T	G
SM_V10_6	19525144	A	C
SM_V10_6	19525156	C	T
SM_V10_6	19525159	G	T
SM_V10_6	19525262	A	T
SM_V10_6	19525266	G	A
SM_V10_6	19525271	A	C
SM_V10_6	19525276	G	A
SM_V10_6	19525283	A	G
SM_V10_6	19525306	G	A
SM_V10_6	19525314	G	C
SM_V10_6	19525329	A	C
SM_V10_6	19525332	A	G
SM_V10_6	19525349	C	T
SM_V10_6	19525357	G	A
SM_V10_6	19525358	G	A
SM_V10_6	19525362	C	T
SM_V10_6	19525368	T	C
SM_V10_6	19525381	A	G
SM_V10_6	19525389	T	C
SM_V10_6	19525408	G	A
SM_V10_6	19525410	T	C
SM_V10_6	19525418	A	G
SM_V10_6	19525422	A	T
SM_V10_6	19525425	T	C
SM_V10_6	19525443	A	G
SM_V10_6	19525464	C	A
SM_V10_6	19525474	G	C
SM_V10_6	19525475	A	G
SM_V10_6	19525484	C	T
SM_V10_6	19525490	C	T
SM_V10_6	19525497	G	A
SM_V10_6	19525501	C	A
SM_V10_6	19525502	T	G
SM_V10_6	19525507	A	G
SM_V10_6	19525520	A	G
SM_V10_6	19525771	C	T
SM_V10_6	19525789	A	C
SM_V10_6	19525794	A	C
SM_V10_6	19525798	C	T
SM_V10_6	19525818	G	A
SM_V10_6	19525822	G	A
SM_V10_6	19525831	G	A
SM_V10_6	19525865	G	A
SM_V10_6	19525879	T	C
SM_V10_6	19525912	G	A
SM_V10_6	19526072	G	T
SM_V10_6	19526077	T	C
SM_V10_6	19526190	C	A
SM_V10_6	19526210	T	C
SM_V10_6	19526215	T	G
SM_V10_6	19526263	G	T
SM_V10_6	19526285	T	A
SM_V10_6	19526412	T	A
SM_V10_6	19526786	T	C
SM_V10_6	19527070	A	G
SM_V10_6	19527197	A	G
SM_V10_6	19527375	C	A
SM_V10_6	19527811	C	A
SM_V10_6	19527854	T	C
SM_V10_6	19527860	G	A
SM_V10_6	19528264	G	A
SM_V10_6	19528281	C	T
SM_V10_6	19528304	C	T
SM_V10_6	19528415	A	G
SM_V10_6	19528544	T	C
SM_V10_6	19528558	A	G
SM_V10_6	19528607	T	A
SM_V10_6	19528869	T	G
SM_V10_6	19528998	A	G
SM_V10_6	19529005	A	G
SM_V10_6	19529035	C	T
SM_V10_6	19529068	G	A
SM_V10_6	19529073	C	T
SM_V10_6	19529118	A	G
SM_V10_6	19529127	C	T
SM_V10_6	19529129	T	A
SM_V10_6	19529226	T	C
SM_V10_6	19529247	G	A
SM_V10_6	19529317	C	T
SM_V10_6	19529352	C	T
SM_V10_6	19529424	C	T
SM_V10_6	19529425	C	T
SM_V10_6	19529472	A	G
SM_V10_6	19529514	T	G
SM_V10_6	19529539	T	G
SM_V10_6	19529546	C	A
SM_V10_6	19529560	G	C
SM_V10_6	19529567	A	C
SM_V10_6	19529577	G	A
SM_V10_6	19529619	A	G
SM_V10_6	19529647	T	A
SM_V10_6	19529651	C	T
SM_V10_6	19529665	A	G
SM_V10_6	19529708	T	C
SM_V10_6	19529798	C	T
SM_V10_6	19529806	A	G
SM_V10_6	19529837	A	G
SM_V10_6	19529994	A	G
SM_V10_6	19529995	C	A
SM_V10_6	19530014	A	G
SM_V10_6	19530027	C	T
SM_V10_6	19530055	G	A
SM_V10_6	19530066	G	A
SM_V10_6	19530095	A	G
SM_V10_6	19530223	T	C
SM_V10_6	19530322	T	C
SM_V10_6	19530350	G	T
SM_V10_6	19530447	T	A
SM_V10_6	19530479	C	T
SM_V10_6	19530660	A	G
SM_V10_6	19530737	T	A
SM_V10_6	19530812	A	T
SM_V10_6	19530827	T	A
SM_V10_6	19530864	G	A
SM_V10_6	19530895	T	C
SM_V10_6	19530924	A	G
SM_V10_6	19530928	T	A
SM_V10_6	19530976	A	G
SM_V10_6	19530988	G	A
SM_V10_6	19531008	A	G
SM_V10_6	19531024	A	G
SM_V10_6	19531101	C	T
SM_V10_6	19531148	C	T
SM_V10_6	19531219	G	A
SM_V10_6	19531222	T	A
SM_V10_6	19531773	C	T
SM_V10_6	19531875	T	A
SM_V10_6	19531917	G	T
SM_V10_6	19531935	G	A
SM_V10_6	19531972	A	G
SM_V10_6	19532027	G	A
SM_V10_6	19532182	A	G
SM_V10_6	19532226	C	T
SM_V10_6	19532357	A	C
SM_V10_6	19532375	T	C
SM_V10_6	19532388	G	A
SM_V10_6	19532394	T	C
SM_V10_6	19532407	A	T
SM_V10_6	19532416	A	T
SM_V10_6	19532450	G	A
SM_V10_6	19532459	A	G
SM_V10_6	19532464	G	A
SM_V10_6	19532476	T	A
SM_V10_6	19532488	T	A
SM_V10_6	19532492	G	A
SM_V10_6	19532495	G	A
SM_V10_6	19532527	A	G
SM_V10_6	19532537	T	C
SM_V10_6	19532558	G	A
SM_V10_6	19532559	G	T
SM_V10_6	19532569	C	G
SM_V10_6	19532571	T	C
SM_V10_6	19532589	T	C
SM_V10_6	19532603	G	A
SM_V10_6	19532899	T	C
SM_V10_6	19532910	A	G
SM_V10_6	19532920	A	G
SM_V10_6	19532942	C	T
SM_V10_6	19532943	A	G
SM_V10_6	19532968	G	C
SM_V10_6	19532970	G	T
SM_V10_6	19533004	G	T
SM_V10_6	19533069	A	G
SM_V10_6	19533130	T	C
SM_V10_6	19533160	T	C
SM_V10_6	19533162	G	A
SM_V10_6	19533168	C	T
SM_V10_6	19533173	G	A
SM_V10_6	19533196	G	C
SM_V10_6	19533211	T	G
SM_V10_6	19533241	C	T
SM_V10_6	19533248	G	T
SM_V10_6	19533279	G	T
SM_V10_6	19533292	C	T
SM_V10_6	19533303	T	C
SM_V10_6	19533306	G	T
SM_V10_6	19533316	C	T
SM_V10_6	19533319	C	G
SM_V10_6	19533608	T	C
SM_V10_6	19533612	T	C
SM_V10_6	19533632	C	T
SM_V10_6	19533656	A	G
SM_V10_6	19533997	G	T
SM_V10_6	19534028	T	C
SM_V10_6	19534035	T	C
SM_V10_6	19534096	A	T
SM_V10_6	19534100	A	G
SM_V10_6	19534121	A	T
SM_V10_6	19534137	A	G
SM_V10_6	19534162	T	C
SM_V10_6	19534213	T	G
SM_V10_6	19534223	A	G
SM_V10_6	19534235	T	C
SM_V10_6	19534274	G	A
SM_V10_6	19534291	T	A
SM_V10_6	19534306	C	A
SM_V10_6	19534318	T	C
SM_V10_6	19534321	T	C
SM_V10_6	19534337	T	G
SM_V10_6	19534339	G	A
SM_V10_6	19534342	A	T
SM_V10_6	19534357	A	G
SM_V10_6	19534370	T	A
SM_V10_6	19534384	G	A
SM_V10_6	19534427	G	C
SM_V10_6	19534429	T	A
SM_V10_6	19534433	T	C
SM_V10_6	19534454	A	G
SM_V10_6	19534455	G	A
SM_V10_6	19534508	G	A
SM_V10_6	19534517	T	G
SM_V10_6	19534537	G	T
SM_V10_6	19534538	T	A
SM_V10_6	19534545	C	T
SM_V10_6	19534550	T	G
SM_V10_6	19534583	C	A
SM_V10_6	19534597	C	T
SM_V10_6	19534614	G	A
SM_V10_6	19534626	C	G
SM_V10_6	19534650	A	G
SM_V10_6	19534699	A	C
SM_V10_6	19534718	C	T
SM_V10_6	19534910	A	C
SM_V10_6	19534934	G	A
SM_V10_6	19534959	A	G
SM_V10_6	19535115	G	A
SM_V10_6	19535213	C	T
SM_V10_6	19535231	C	T
SM_V10_6	19535273	A	G
SM_V10_6	19535316	C	T
SM_V10_6	19535321	T	G
SM_V10_6	19535371	T	C
SM_V10_6	19535374	C	A
SM_V10_6	19535395	G	A
SM_V10_6	19535460	C	A
SM_V10_6	19535495	G	A
SM_V10_6	19535504	G	C
SM_V10_6	19535925	T	C
SM_V10_6	19535979	T	G
SM_V10_6	19535996	T	C
SM_V10_6	19536032	C	T
SM_V10_6	19536039	G	A
SM_V10_6	19536066	A	C
SM_V10_6	19536124	C	T
SM_V10_6	19536144	G	A
SM_V10_6	19536156	G	A
SM_V10_6	19536187	C	A
SM_V10_6	19536319	C	A
SM_V10_6	19536773	G	A
SM_V10_6	19536793	G	A
SM_V10_6	19536855	G	C
SM_V10_6	19537033	T	C
SM_V10_6	19537073	T	C
SM_V10_6	19537078	C	G
SM_V10_6	19537118	G	A
SM_V10_6	19537156	A	T
SM_V10_6	19537172	C	T
SM_V10_6	19537180	A	T
SM_V10_6	19537196	G	A
SM_V10_6	19537215	G	A
SM_V10_6	19537296	G	A
SM_V10_6	19537300	T	G
SM_V10_6	19537355	C	T
SM_V10_6	19537376	T	G
SM_V10_6	19537387	A	G
SM_V10_6	19537388	T	A
SM_V10_6	19537453	G	A
SM_V10_6	19537461	G	T
SM_V10_6	19537486	T	G
SM_V10_6	19537497	C	A
SM_V10_6	19537529	T	C
SM_V10_6	19537583	C	T
SM_V10_6	19537592	T	C
SM_V10_6	19537638	A	G
SM_V10_6	19538048	G	A
SM_V10_6	19538085	G	A
SM_V10_6	19538127	G	A
SM_V10_6	19538131	A	T
SM_V10_6	19538150	T	C
SM_V10_6	19538177	G	A
SM_V10_6	19538178	G	A
SM_V10_6	19538794	A	G
SM_V10_6	19538812	C	G
SM_V10_6	19538815	T	C
SM_V10_6	19538835	A	T
SM_V10_6	19538842	C	A
SM_V10_6	19538852	G	A
SM_V10_6	19538857	T	A
SM_V10_6	19538899	C	A
SM_V10_6	19538904	T	C
SM_V10_6	19538977	A	G
SM_V10_6	19538984	A	C
SM_V10_6	19538986	T	A
SM_V10_6	19539026	G	T
SM_V10_6	19539301	A	T
SM_V10_6	19539312	G	A
SM_V10_6	19539314	C	T
SM_V10_6	19539329	A	G
SM_V10_6	19539581	A	C
SM_V10_6	19539587	C	A
SM_V10_6	19539592	T	A
SM_V10_6	19539593	T	A
SM_V10_6	19539600	T	G
SM_V10_6	19539604	G	A
SM_V10_6	19539631	C	T
SM_V10_6	19539640	A	T
SM_V10_6	19539658	G	A
SM_V10_6	19539662	T	G
SM_V10_6	19539675	T	C
SM_V10_6	19539822	G	T
SM_V10_6	19539864	A	G
SM_V10_6	19539866	G	A
SM_V10_6	19539878	A	G
SM_V10_6	19539884	A	G
SM_V10_6	19539913	A	T
SM_V10_6	19541566	T	C
SM_V10_6	19541581	G	A
SM_V10_6	19541585	C	T
SM_V10_6	19541655	C	A
SM_V10_6	19541660	C	T
SM_V10_6	19541674	C	T
SM_V10_6	19541677	C	T
SM_V10_6	19541844	C	T
SM_V10_6	19541858	C	A
SM_V10_6	19542049	T	A
SM_V10_6	19542063	C	T
SM_V10_6	19542064	T	C
SM_V10_6	19542107	C	T
SM_V10_6	19542150	T	C
SM_V10_6	19542258	C	T
SM_V10_6	19542295	C	T
SM_V10_6	19542311	G	T
SM_V10_6	19542317	G	C
SM_V10_6	19542323	A	C
SM_V10_6	19542330	G	T
SM_V10_6	19542400	T	C
SM_V10_6	19542554	T	C
SM_V10_6	19542573	C	T
SM_V10_6	19542574	A	G
SM_V10_6	19542589	T	G
SM_V10_6	19542673	T	C
SM_V10_6	19542748	G	A
SM_V10_6	19542787	G	A
SM_V10_6	19542810	T	C
SM_V10_6	19542821	A	C
SM_V10_6	19542825	T	C
SM_V10_6	19542843	G	C
SM_V10_6	19542892	G	A
SM_V10_6	19542992	C	T
SM_V10_6	19543037	T	G
SM_V10_6	19543066	T	C
SM_V10_6	19543143	C	T
SM_V10_6	19543161	G	A
SM_V10_6	19543184	A	C
SM_V10_6	19543233	G	A
SM_V10_6	19543247	T	G
SM_V10_6	19543270	C	T
SM_V10_6	19543286	T	C
SM_V10_6	19543318	A	T
SM_V10_6	19543360	G	C
SM_V10_6	19543381	A	G
SM_V10_6	19543390	G	C
SM_V10_6	19543652	T	C
SM_V10_6	19543721	T	C
SM_V10_6	19543820	G	A
SM_V10_6	19543832	C	G
SM_V10_6	19543883	A	G
SM_V10_6	19543992	T	C
SM_V10_6	19544534	T	A
SM_V10_6	19544543	T	C
SM_V10_6	19544549	T	C
SM_V10_6	19544650	T	G
SM_V10_6	19544654	T	C
SM_V10_6	19544774	C	T
SM_V10_6	19545996	G	A
SM_V10_6	19546004	A	C
SM_V10_6	19546041	T	G
SM_V10_6	19546060	A	C
SM_V10_6	19546071	A	T
SM_V10_6	19546345	C	T
SM_V10_6	19546348	T	G
SM_V10_6	19546349	G	A
SM_V10_6	19546369	G	A
SM_V10_6	19546379	A	C
SM_V10_6	19546401	T	A
SM_V10_6	19546709	C	T
SM_V10_6	19546722	T	A
SM_V10_6	19546745	T	C
SM_V10_6	19546754	G	T
SM_V10_6	19546761	G	A
SM_V10_6	19546767	G	A
SM_V10_6	19548216	G	A
SM_V10_6	19548231	C	T
SM_V10_6	19548235	C	T
SM_V10_6	19548353	C	T
SM_V10_6	19548364	G	T
SM_V10_6	19548385	A	C
SM_V10_6	19548392	G	A
SM_V10_6	19548409	C	G
SM_V10_6	19548420	T	C
SM_V10_6	19548427	C	G
SM_V10_6	19548447	A	C
SM_V10_6	19548454	C	A
SM_V10_6	19548466	C	T
SM_V10_6	19548468	T	C
SM_V10_6	19548484	T	A
SM_V10_6	19548521	A	G
SM_V10_6	19548526	C	T
SM_V10_6	19548528	G	A
SM_V10_6	19548534	T	C
SM_V10_6	19549144	G	T
SM_V10_6	19549180	G	A
SM_V10_6	19549193	C	T
SM_V10_6	19549200	A	T
SM_V10_6	19549259	T	A
SM_V10_6	19549816	T	C
SM_V10_6	19549836	C	A
SM_V10_6	19549856	A	G
SM_V10_6	19550021	T	C
SM_V10_6	19550038	C	T
SM_V10_6	19550262	C	T
SM_V10_6	19550478	A	G
SM_V10_6	19550536	A	T
SM_V10_6	19550541	G	T
SM_V10_6	19550575	G	T
SM_V10_6	19550578	T	C
SM_V10_6	19550592	A	G
SM_V10_6	19550600	A	G
SM_V10_6	19550602	A	G
SM_V10_6	19550605	G	A
SM_V10_6	19550609	C	A
SM_V10_6	19550698	A	G
SM_V10_6	19550699	C	G
SM_V10_6	19550702	T	C
SM_V10_6	19550714	G	T
SM_V10_6	19550744	G	A
SM_V10_6	19550749	T	C
SM_V10_6	19550772	A	T
SM_V10_6	19550799	C	T
SM_V10_6	19550803	G	A
SM_V10_6	19550813	T	C
SM_V10_6	19550822	C	T
SM_V10_6	19550827	A	G
SM_V10_6	19550860	A	G
SM_V10_6	19550873	A	G
SM_V10_6	19550876	T	C
SM_V10_6	19550892	G	A
SM_V10_6	19550896	A	T
SM_V10_6	19550943	C	T
SM_V10_6	19550981	T	C
SM_V10_6	19550984	C	T
SM_V10_6	19550997	A	T
SM_V10_6	19551079	G	A
SM_V10_6	19551964	A	T
SM_V10_6	19552010	A	G
SM_V10_6	19552052	C	T
SM_V10_6	19552161	T	C
SM_V10_6	19552181	T	C
SM_V10_6	19552249	A	T
SM_V10_6	19552250	C	T
SM_V10_6	19552260	C	T
SM_V10_6	19552270	T	C
SM_V10_6	19552375	T	C
SM_V10_6	19552451	G	T
SM_V10_6	19552899	C	T
SM_V10_6	19552971	G	A
SM_V10_6	19552972	A	G
SM_V10_6	19552989	C	T
SM_V10_6	19552993	C	T
SM_V10_6	19553001	A	G
SM_V10_6	19553005	T	C
SM_V10_6	19553042	G	T
SM_V10_6	19553201	T	C
SM_V10_6	19553321	T	A
SM_V10_6	19553662	C	T
SM_V10_6	19553676	C	T
SM_V10_6	19553688	C	G
SM_V10_6	19553689	A	G
SM_V10_6	19553695	T	C
SM_V10_6	19553739	C	G
SM_V10_6	19553746	G	A
SM_V10_6	19553752	T	G
SM_V10_6	19553755	G	T
SM_V10_6	19553769	G	A
SM_V10_6	19554224	G	A
SM_V10_6	19554424	A	C
SM_V10_6	19554440	T	C
SM_V10_6	19554826	G	A
SM_V10_6	19554837	C	T
SM_V10_6	19554841	A	G
SM_V10_6	19554885	C	T
SM_V10_6	19554912	T	C
SM_V10_6	19555279	G	A
SM_V10_6	19555335	C	T
SM_V10_6	19555346	T	C
SM_V10_6	19555431	C	T
SM_V10_6	19555451	T	C
SM_V10_6	19555498	A	G
SM_V10_6	19555509	G	A
SM_V10_6	19555547	A	C
SM_V10_6	19555844	C	T
SM_V10_6	19555846	T	A
SM_V10_6	19555853	A	T
SM_V10_6	19555863	A	T
SM_V10_6	19555926	A	T
SM_V10_6	19555998	T	C
SM_V10_6	19556080	T	C
SM_V10_6	19556461	A	G
SM_V10_6	19556485	T	A
SM_V10_6	19556564	A	T
SM_V10_6	19556567	A	T
SM_V10_6	19557959	T	C
SM_V10_6	19557989	G	A
SM_V10_6	19557993	T	A
SM_V10_6	19558000	T	G
SM_V10_6	19558315	T	A
SM_V10_6	19558370	C	A
SM_V10_6	19558416	G	A
SM_V10_6	19558786	C	T
SM_V10_6	19558890	G	A
SM_V10_6	19558892	A	C
SM_V10_6	19558894	A	G
SM_V10_6	19558923	A	C
SM_V10_6	19558935	A	G
SM_V10_6	19558956	T	C
SM_V10_6	19559687	T	C
SM_V10_6	19559691	T	C
SM_V10_6	19559704	G	A
SM_V10_6	19559725	C	T
SM_V10_6	19559765	C	G
SM_V10_6	19559786	A	T
SM_V10_6	19559811	T	C
SM_V10_6	19559817	G	A
SM_V10_6	19559848	A	G
SM_V10_6	19559877	G	A
SM_V10_6	19559916	A	C
SM_V10_6	19559993	A	G
SM_V10_6	19560029	T	C
SM_V10_6	19560145	C	A
SM_V10_6	19560163	G	C
SM_V10_6	19560302	C	T
SM_V10_6	19560371	G	A
SM_V10_6	19560430	G	A
SM_V10_6	19560434	T	G
SM_V10_6	19560537	A	G
SM_V10_6	19561176	G	A
SM_V10_6	19561352	C	T
SM_V10_6	19561407	T	C
SM_V10_6	19561408	T	C
SM_V10_6	19561430	T	C
SM_V10_6	19561607	G	A
SM_V10_6	19561617	T	C
SM_V10_6	19561713	C	A
SM_V10_6	19561736	A	T
SM_V10_6	19562020	C	T
SM_V10_6	19562089	C	T
SM_V10_6	19562295	C	T
SM_V10_6	19562364	C	T
SM_V10_6	19562465	A	C
SM_V10_6	19562890	A	G
SM_V10_6	19563032	A	G
SM_V10_6	19563091	C	A
SM_V10_6	19563135	C	T
SM_V10_6	19563218	A	G
SM_V10_6	19563224	T	C
SM_V10_6	19563493	T	A
SM_V10_6	19563562	T	C
SM_V10_6	19563613	A	C
SM_V10_6	19564188	C	A
SM_V10_6	19564322	T	C
SM_V10_6	19564476	C	A
SM_V10_6	19564500	A	T
SM_V10_6	19564508	C	A
SM_V10_6	19564599	C	G
SM_V10_6	19564643	C	T
SM_V10_6	19564758	C	T
SM_V10_6	19564784	G	C
SM_V10_6	19564804	T	C
SM_V10_6	19564956	C	A
SM_V10_6	19564965	A	G
SM_V10_6	19565173	C	T
SM_V10_6	19565208	A	G
SM_V10_6	19565242	A	T
SM_V10_6	19565259	G	T
SM_V10_6	19565280	G	A
SM_V10_6	19565548	G	A
SM_V10_6	19565671	A	G
SM_V10_6	19565672	T	G
SM_V10_6	19565679	T	C
SM_V10_6	19565691	G	A
SM_V10_6	19565695	A	G
SM_V10_6	19565711	T	C
SM_V10_6	19565756	T	C
SM_V10_6	19565786	A	G
SM_V10_6	19565861	C	T
SM_V10_6	19565874	C	T
SM_V10_6	19565926	A	G
SM_V10_6	19565995	A	T
SM_V10_6	19566041	C	T
SM_V10_6	19566044	T	C
SM_V10_6	19566047	A	G
SM_V10_6	19566114	C	T
SM_V10_6	19566143	A	C
SM_V10_6	19566209	T	C
SM_V10_6	19566280	T	C
SM_V10_6	19566473	G	A
SM_V10_6	19566500	A	T
SM_V10_6	19566648	C	T
SM_V10_6	19566832	C	T
SM_V10_6	19566867	C	T
SM_V10_6	19566894	T	C
SM_V10_6	19566946	A	G
SM_V10_6	19566954	A	G
SM_V10_6	19566989	T	C
SM_V10_6	19566997	T	C
SM_V10_6	19567127	T	C
SM_V10_6	19567128	A	G
SM_V10_6	19567159	A	G
SM_V10_6	19567191	T	C
SM_V10_6	19567756	G	A
SM_V10_6	19567822	A	G
SM_V10_6	19567827	A	G
SM_V10_6	19567829	T	C
SM_V10_6	19567838	C	T
SM_V10_6	19567868	A	G
SM_V10_6	19567882	G	A
SM_V10_6	19567889	A	G
SM_V10_6	19567901	T	G
SM_V10_6	19567907	C	A
SM_V10_6	19567957	G	A
SM_V10_6	19567960	A	G
SM_V10_6	19568121	T	G
SM_V10_6	19568157	C	T
SM_V10_6	19568456	T	C
SM_V10_6	19568483	C	T
SM_V10_6	19568713	C	T
SM_V10_6	19568850	C	T
SM_V10_6	19568932	A	C
SM_V10_6	19568964	G	A
SM_V10_6	19568968	T	C
SM_V10_6	19568988	G	T
SM_V10_6	19569397	G	A
SM_V10_6	19569410	T	G
SM_V10_6	19569447	A	T
SM_V10_6	19569451	A	C
SM_V10_6	19569458	T	C
SM_V10_6	19569460	G	A
SM_V10_6	19569471	C	T
SM_V10_6	19569480	T	C
SM_V10_6	19569524	A	G
SM_V10_6	19569629	C	T
SM_V10_6	19569640	T	C
SM_V10_6	19569723	A	G
SM_V10_6	19569737	T	C
SM_V10_6	19569743	T	C
SM_V10_6	19569747	G	A
SM_V10_6	19569785	C	T
SM_V10_6	19569819	C	T
SM_V10_6	19569905	T	C
SM_V10_6	19569923	T	C
SM_V10_6	19569931	G	A
SM_V10_6	19569955	G	A
SM_V10_6	19569982	C	T
SM_V10_6	19570002	T	G
SM_V10_6	19570011	T	C
SM_V10_6	19570075	T	C
SM_V10_6	19570076	A	T
SM_V10_6	19570220	G	C
SM_V10_6	19570228	T	G
SM_V10_6	19570270	T	C
SM_V10_6	19570360	C	T
SM_V10_6	19570426	G	A
SM_V10_6	19570522	G	A
SM_V10_6	19570627	G	A
SM_V10_6	19570736	C	T
SM_V10_6	19570768	C	T
SM_V10_6	19570882	C	T
SM_V10_6	19570888	C	T
SM_V10_6	19570916	A	G
SM_V10_6	19570933	A	G
SM_V10_6	19570963	C	T
SM_V10_6	19570979	A	G
SM_V10_6	19571002	A	C
SM_V10_6	19571008	T	C
SM_V10_6	19571022	C	A
SM_V10_6	19571026	A	G
SM_V10_6	19571038	T	A
SM_V10_6	19571070	C	G
SM_V10_6	19571071	A	T
SM_V10_6	19571073	T	C
SM_V10_6	19571104	T	G
SM_V10_6	19571127	C	T
SM_V10_6	19571145	T	C
SM_V10_6	19571184	G	A
SM_V10_6	19571496	G	A
SM_V10_6	19571500	T	C
SM_V10_6	19571820	G	A
SM_V10_6	19571923	T	C
SM_V10_6	19571924	C	A
SM_V10_6	19571947	C	G
SM_V10_6	19572003	A	T
SM_V10_6	19572102	G	A
SM_V10_6	19572114	A	G
SM_V10_6	19572267	A	G
SM_V10_6	19572359	C	T
SM_V10_6	19572360	G	A
SM_V10_6	19572428	T	C
SM_V10_6	19572468	A	G
SM_V10_6	19572486	T	C
SM_V10_6	19572496	T	C
SM_V10_6	19572524	C	T
SM_V10_6	19572550	C	A
SM_V10_6	19572610	T	G
SM_V10_6	19572612	C	T
SM_V10_6	19572643	T	C
SM_V10_6	19572651	A	T
SM_V10_6	19572658	T	C
SM_V10_6	19572694	C	T
SM_V10_6	19572697	C	A
SM_V10_6	19572721	A	G
SM_V10_6	19572729	C	A
SM_V10_6	19572745	T	C
SM_V10_6	19572795	G	A
SM_V10_6	19572800	C	T
SM_V10_6	19572810	C	T
SM_V10_6	19572865	G	A
SM_V10_6	19572871	A	G
SM_V10_6	19572985	A	G
SM_V10_6	19573250	C	T
SM_V10_6	19573337	G	C
SM_V10_6	19573387	T	A
SM_V10_6	19573739	A	T
SM_V10_6	19573879	G	T
SM_V10_6	19573993	C	T
SM_V10_6	19574066	T	C
SM_V10_6	19574120	G	A
SM_V10_6	19574155	G	A
SM_V10_6	19574197	A	G
SM_V10_6	19574274	C	T
SM_V10_6	19574317	A	G
SM_V10_6	19574494	A	G
SM_V10_6	19574710	G	C
SM_V10_6	19574799	A	T
SM_V10_6	19574803	C	T
SM_V10_6	19575027	C	T
SM_V10_6	19575039	G	T
SM_V10_6	19575083	A	C
SM_V10_6	19575118	C	T
SM_V10_6	19575305	T	C
SM_V10_6	19575606	T	C
SM_V10_6	19575820	G	A
SM_V10_6	19575822	T	A
SM_V10_6	19575827	C	A
SM_V10_6	19575852	T	C
SM_V10_6	19575858	C	T
SM_V10_6	19575910	T	C
SM_V10_6	19576003	A	G
SM_V10_6	19576010	G	C
SM_V10_6	19576013	G	A
SM_V10_6	19576027	G	A
SM_V10_6	19576039	C	T
SM_V10_6	19576050	T	C
SM_V10_6	19576058	T	C
SM_V10_6	19576203	G	A
SM_V10_6	19576214	T	C
SM_V10_6	19576221	A	G
SM_V10_6	19576246	A	G
SM_V10_6	19576257	C	T
SM_V10_6	19576274	T	C
SM_V10_6	19576282	G	A
SM_V10_6	19576296	C	T
SM_V10_6	19576301	T	C
SM_V10_6	19576326	T	A
SM_V10_6	19576595	A	G
SM_V10_6	19576614	G	T
SM_V10_6	19576650	C	T
SM_V10_6	19576673	A	G
SM_V10_6	19576717	G	A
SM_V10_6	19576720	A	G
SM_V10_6	19576745	C	T
SM_V10_6	19576777	A	G
SM_V10_6	19576800	G	A
SM_V10_6	19576846	A	G
SM_V10_6	19576867	A	T
SM_V10_6	19576930	G	A
SM_V10_6	19576964	C	G
SM_V10_6	19576994	G	A
SM_V10_6	19576998	T	A
SM_V10_6	19577206	T	C
SM_V10_6	19577235	T	C
SM_V10_6	19577303	C	T
SM_V10_6	19577357	G	A
SM_V10_6	19577403	C	A
SM_V10_6	19577644	G	T
SM_V10_6	19577735	A	G
SM_V10_6	19577739	T	C
SM_V10_6	19577757	C	T
SM_V10_6	19577767	T	A
SM_V10_6	19577784	T	C
SM_V10_6	19577804	G	C
SM_V10_6	19577834	A	T
SM_V10_6	19577846	T	C
SM_V10_6	19577857	C	A
SM_V10_6	19577960	A	G
SM_V10_6	19577992	A	G
SM_V10_6	19578006	G	A
SM_V10_6	19578036	T	A
SM_V10_6	19578043	G	A
SM_V10_6	19578104	T	C
SM_V10_6	19578117	C	T
SM_V10_6	19578158	G	A
SM_V10_6	19582048	G	A
SM_V10_6	19582054	C	T
SM_V10_6	19582057	T	A
SM_V10_6	19582072	C	T
SM_V10_6	19582073	C	T
SM_V10_6	19582537	C	T
SM_V10_6	19583228	G	A
SM_V10_6	19583232	A	G
SM_V10_6	19583245	A	C
SM_V10_6	19583247	T	C
SM_V10_6	19583253	T	C
SM_V10_6	19583271	A	G
SM_V10_6	19583284	T	C
SM_V10_6	19583310	T	A
SM_V10_6	19583314	T	A
SM_V10_6	19583316	G	T
SM_V10_6	19583328	T	C
SM_V10_6	19583342	G	T
SM_V10_6	19583383	G	A
SM_V10_6	19583386	A	G
SM_V10_6	19583414	C	T
SM_V10_6	19583415	C	T
SM_V10_6	19583420	A	G
SM_V10_6	19583421	A	G
SM_V10_6	19583453	A	G
SM_V10_6	19583527	C	T
SM_V10_6	19583533	C	T
SM_V10_6	19583577	T	C
SM_V10_6	19583665	T	C
SM_V10_6	19583685	A	G
SM_V10_6	19583826	C	G
SM_V10_6	19583827	T	C
SM_V10_6	19583832	G	A
SM_V10_6	19584204	T	C
SM_V10_6	19584235	G	C
SM_V10_6	19584249	T	G
SM_V10_6	19584251	C	G
SM_V10_6	19584254	C	A
SM_V10_6	19584256	T	C
SM_V10_6	19584273	G	C
SM_V10_6	19584282	C	T
SM_V10_6	19584284	G	A
SM_V10_6	19584287	T	C
SM_V10_6	19584290	T	A
SM_V10_6	19584304	G	A
SM_V10_6	19584305	T	A
SM_V10_6	19584316	A	G
SM_V10_6	19584328	T	C
SM_V10_6	19584337	A	C
SM_V10_6	19584365	C	A
SM_V10_6	19584388	T	G
SM_V10_6	19584403	G	A
SM_V10_6	19584404	C	T
SM_V10_6	19584413	C	T
SM_V10_6	19584436	A	G
SM_V10_6	19584457	G	A
SM_V10_6	19584505	A	G
SM_V10_6	19584530	T	C
SM_V10_6	19584550	A	G
SM_V10_6	19584596	T	C
SM_V10_6	19584829	G	A
SM_V10_6	19584867	T	C
SM_V10_6	19584868	G	A
SM_V10_6	19584871	C	A
SM_V10_6	19584879	C	G
SM_V10_6	19584932	C	T
SM_V10_6	19585127	A	G
SM_V10_6	19585135	A	G
SM_V10_6	19585139	G	A
SM_V10_6	19585166	A	T
SM_V10_6	19585167	T	C
SM_V10_6	19585202	A	T
SM_V10_6	19585205	G	T
SM_V10_6	19585226	T	C
SM_V10_6	19585242	G	A
SM_V10_6	19585243	A	G
SM_V10_6	19585249	G	A
SM_V10_6	19585253	C	T
SM_V10_6	19585261	A	G
SM_V10_6	19585262	A	G
SM_V10_6	19585314	A	G
SM_V10_6	19585988	A	G
SM_V10_6	19586003	A	G
SM_V10_6	19586005	T	A
SM_V10_6	19586015	A	G
SM_V10_6	19586017	C	T
SM_V10_6	19587176	T	G
SM_V10_6	19587210	G	T
SM_V10_6	19587317	A	T
SM_V10_6	19587418	G	A
SM_V10_6	19587437	A	G
SM_V10_6	19587488	A	G
SM_V10_6	19587554	G	A
SM_V10_6	19588090	T	C
SM_V10_6	19588119	T	C
SM_V10_6	19588423	A	G
SM_V10_6	19588544	A	G
SM_V10_6	19588653	G	A
SM_V10_6	19588739	C	T
SM_V10_6	19588741	G	A
SM_V10_6	19589187	G	A
SM_V10_6	19589206	T	C
SM_V10_6	19589255	C	T
SM_V10_6	19589267	T	C
SM_V10_6	19589289	G	A
SM_V10_6	19589333	T	G
SM_V10_6	19589457	C	T
SM_V10_6	19589466	G	T
SM_V10_6	19589485	A	T
SM_V10_6	19589534	C	T
SM_V10_6	19589539	T	C
SM_V10_6	19589545	G	A
SM_V10_6	19589678	C	T
SM_V10_6	19589971	G	A
SM_V10_6	19590083	C	G
SM_V10_6	19590129	A	C
SM_V10_6	19590137	T	C
SM_V10_6	19590142	G	A
SM_V10_6	19590147	A	G
SM_V10_6	19590169	C	T
SM_V10_6	19590171	C	T
SM_V10_6	19590172	A	T
SM_V10_6	19590177	T	A
SM_V10_6	19590184	A	G
SM_V10_6	19590190	C	T
SM_V10_6	19590191	C	T
SM_V10_6	19590249	G	A
SM_V10_6	19590280	T	C
SM_V10_6	19590340	G	A
SM_V10_6	19590351	C	A
SM_V10_6	19590390	G	A
SM_V10_6	19590609	G	C
SM_V10_6	19591364	C	A
SM_V10_6	19591792	T	C
SM_V10_6	19591815	C	T
SM_V10_6	19591817	G	A
SM_V10_6	19591845	T	C
SM_V10_6	19591872	T	C
SM_V10_6	19591957	T	C
SM_V10_6	19592113	T	A
SM_V10_6	19592138	T	C
SM_V10_6	19592234	A	G
SM_V10_6	19592279	C	T
SM_V10_6	19592317	C	A
SM_V10_6	19592668	C	T
SM_V10_6	19592968	C	G
SM_V10_6	19593008	C	T
SM_V10_6	19593078	T	A
SM_V10_6	19593087	T	C
SM_V10_6	19593135	T	C
SM_V10_6	19593170	C	T
SM_V10_6	19593203	G	A
SM_V10_6	19593207	A	T
SM_V10_6	19593240	A	G
SM_V10_6	19593258	G	A
SM_V10_6	19593272	C	T
SM_V10_6	19593285	T	C
SM_V10_6	19593307	G	A
SM_V10_6	19593320	T	G
SM_V10_6	19593337	C	T
SM_V10_6	19593340	T	G
SM_V10_6	19593354	A	C
SM_V10_6	19593355	G	A
SM_V10_6	19593363	T	A
SM_V10_6	19593393	A	G
SM_V10_6	19593421	G	A
SM_V10_6	19593427	G	A
SM_V10_6	19593451	G	T
SM_V10_6	19593452	T	A
SM_V10_6	19593468	G	A
SM_V10_6	19593478	C	T
SM_V10_6	19593523	A	G
SM_V10_6	19593543	C	T
SM_V10_6	19593557	T	A
SM_V10_6	19593560	T	A
SM_V10_6	19593577	A	G
SM_V10_6	19593583	G	A
SM_V10_6	19593588	T	A
SM_V10_6	19593760	G	A
SM_V10_6	19593763	T	G
SM_V10_6	19593820	C	T
SM_V10_6	19593836	A	G
SM_V10_6	19594049	G	T
SM_V10_6	19594050	T	A
SM_V10_6	19594071	T	C
SM_V10_6	19594100	T	C
SM_V10_6	19594140	G	T
SM_V10_6	19594156	C	T
SM_V10_6	19594200	C	A
SM_V10_6	19594246	A	C
SM_V10_6	19594254	C	G
SM_V10_6	19594273	C	T
SM_V10_6	19594280	A	G
SM_V10_6	19594285	C	G
SM_V10_6	19594303	C	T
SM_V10_6	19594794	G	T
SM_V10_6	19594798	G	A
SM_V10_6	19594826	A	G
SM_V10_6	19594838	A	G
SM_V10_6	19594841	T	C
SM_V10_6	19595225	T	G
SM_V10_6	19595530	C	T
SM_V10_6	19595545	T	C
SM_V10_6	19595554	C	A
SM_V10_6	19595587	G	A
SM_V10_6	19595590	C	A
SM_V10_6	19595628	T	G
SM_V10_6	19595655	A	G
SM_V10_6	19595836	C	T
SM_V10_6	19595890	A	G
SM_V10_6	19595915	G	A
SM_V10_6	19596010	T	A
SM_V10_6	19596060	C	T
SM_V10_6	19596117	A	G
SM_V10_6	19596174	T	C
SM_V10_6	19596190	A	C
SM_V10_6	19596256	T	C
SM_V10_6	19596265	G	T
SM_V10_6	19596266	C	G
SM_V10_6	19596277	C	T
SM_V10_6	19596543	G	A
SM_V10_6	19596572	G	T
SM_V10_6	19596597	T	A
SM_V10_6	19596635	T	C
SM_V10_6	19596639	G	T
SM_V10_6	19596650	G	A
SM_V10_6	19596665	A	G
SM_V10_6	19596673	A	G
SM_V10_6	19596690	A	C
SM_V10_6	19596699	C	A
SM_V10_6	19596708	T	C
SM_V10_6	19596712	A	C
SM_V10_6	19596787	C	A
SM_V10_6	19596789	G	A
SM_V10_6	19596820	C	A
SM_V10_6	19596827	G	C
SM_V10_6	19596933	A	T
SM_V10_6	19597011	A	G
SM_V10_6	19597032	G	A
SM_V10_6	19597102	T	C
SM_V10_6	19597117	G	T
SM_V10_6	19597127	G	C
SM_V10_6	19597402	T	C
SM_V10_6	19597428	T	A
SM_V10_6	19597459	T	C
SM_V10_6	19597474	C	G
SM_V10_6	19597666	T	C
SM_V10_6	19597822	G	A
SM_V10_6	19597906	T	C
SM_V10_6	19598040	G	A
SM_V10_6	19598124	T	C
SM_V10_6	19598186	C	G
SM_V10_6	19598194	G	A
SM_V10_6	19598205	G	A
SM_V10_6	19598209	A	G
SM_V10_6	19598216	T	A
SM_V10_6	19598248	G	T
SM_V10_6	19598258	T	G
SM_V10_6	19598268	G	C
SM_V10_6	19598279	T	C
SM_V10_6	19598309	T	A
SM_V10_6	19598327	A	G
SM_V10_6	19598330	G	A
SM_V10_6	19598780	C	T
SM_V10_6	19598782	T	C
SM_V10_6	19598801	T	G
SM_V10_6	19598828	T	A
SM_V10_6	19598829	A	C
SM_V10_6	19599120	C	A
SM_V10_6	19599200	C	T
SM_V10_6	19599279	T	G
SM_V10_6	19599281	A	T
SM_V10_6	19599287	G	C
SM_V10_6	19599288	G	C
SM_V10_6	19599308	T	C
SM_V10_6	19599317	C	T
SM_V10_6	19599319	C	T
SM_V10_6	19599324	G	A
SM_V10_6	19599344	C	T
SM_V10_6	19599349	G	A
SM_V10_6	19599364	A	G
SM_V10_6	19599373	A	G
SM_V10_6	19599538	A	T
SM_V10_6	19599549	C	T
SM_V10_6	19599580	C	A
SM_V10_6	19599685	G	A
SM_V10_6	19599701	A	G
SM_V10_6	19599755	G	A
SM_V10_6	19599825	G	A
SM_V10_6	19599828	G	A
SM_V10_6	19599832	C	T
SM_V10_6	19599833	A	G
SM_V10_6	19599851	G	A
SM_V10_6	19599895	G	A
SM_V10_6	19599900	C	A
SM_V10_6	19599935	T	A
SM_V10_6	19599949	C	T
SM_V10_6	19599960	T	A
SM_V10_6	19599982	T	C
SM_V10_6	19600081	C	A
SM_V10_6	19600102	T	C
SM_V10_6	19600147	C	T
SM_V10_6	19600189	C	A
SM_V10_6	19600244	T	C
SM_V10_6	19600246	C	G
SM_V10_6	19600255	T	C
SM_V10_6	19600268	T	G
SM_V10_6	19600295	T	G
SM_V10_6	19600296	A	G
SM_V10_6	19600330	T	C
SM_V10_6	19600427	T	C
SM_V10_6	19600441	G	T
SM_V10_6	19600471	A	G
SM_V10_6	19600487	T	C
SM_V10_6	19600488	T	C
SM_V10_6	19600494	C	A
SM_V10_6	19600518	C	T
SM_V10_6	19600520	C	T
SM_V10_6	19600524	T	C
SM_V10_6	19600542	C	T
SM_V10_6	19600547	T	A
SM_V10_6	19600571	C	T
SM_V10_6	19600712	T	C
SM_V10_6	19600719	A	G
SM_V10_6	19600829	T	C
SM_V10_6	19600842	A	G
SM_V10_6	19600852	G	A
SM_V10_6	19600859	C	T
SM_V10_6	19600913	T	C
SM_V10_6	19601361	G	A
SM_V10_6	19601459	T	G
SM_V10_6	19601480	A	G
SM_V10_6	19601596	G	A
SM_V10_6	19601604	T	A
SM_V10_6	19602347	A	G
SM_V10_6	19602350	G	A
SM_V10_6	19602884	G	A
SM_V10_6	19602914	A	G
SM_V10_6	19602934	A	G
SM_V10_6	19602949	T	C
SM_V10_6	19602951	C	T
SM_V10_6	19602990	A	C
SM_V10_6	19603000	C	T
SM_V10_6	19603003	T	A
SM_V10_6	19603004	G	A
SM_V10_6	19603006	C	G
SM_V10_6	19603020	A	C
SM_V10_6	19603031	T	A
SM_V10_6	19603034	C	T
SM_V10_6	19603037	T	A
SM_V10_6	19603064	C	T
SM_V10_6	19603066	T	C
SM_V10_6	19603067	T	A
SM_V10_6	19603069	C	A
SM_V10_6	19603074	T	C
SM_V10_6	19603099	G	A
SM_V10_6	19603246	T	A
SM_V10_6	19603944	T	A
SM_V10_6	19605499	G	A
SM_V10_6	19605509	A	C
SM_V10_6	19605529	T	G
SM_V10_6	19605530	G	C
SM_V10_6	19605537	C	A
SM_V10_6	19605540	A	C
SM_V10_6	19605563	C	T
SM_V10_6	19605564	A	C
SM_V10_6	19605571	T	A
SM_V10_6	19605627	C	T
SM_V10_6	19605640	G	A
SM_V10_6	19605717	A	G
SM_V10_6	19605721	C	T
SM_V10_6	19605723	G	C
SM_V10_6	19605732	T	C
SM_V10_6	19605733	A	T
SM_V10_6	19605745	A	C
SM_V10_6	19605750	C	A
SM_V10_6	19605802	G	A
SM_V10_6	19605813	A	G
SM_V10_6	19605831	A	G
SM_V10_6	19605833	G	T
SM_V10_6	19605840	G	A
SM_V10_6	19605842	C	T
SM_V10_6	19606082	A	G
SM_V10_6	19606086	G	C
SM_V10_6	19606089	T	G
SM_V10_6	19606103	T	A
SM_V10_6	19606114	T	G
SM_V10_6	19606123	C	T
SM_V10_6	19606132	C	T
SM_V10_6	19606136	C	T
SM_V10_6	19606139	T	C
SM_V10_6	19606153	T	G
SM_V10_6	19606156	C	A
SM_V10_6	19606201	C	T
SM_V10_6	19606205	G	T
SM_V10_6	19606230	A	G
SM_V10_6	19606243	A	T
SM_V10_6	19606255	C	T
SM_V10_6	19606257	T	C
SM_V10_6	19606259	G	A
SM_V10_6	19606281	C	A
SM_V10_6	19606314	T	C
SM_V10_6	19606325	A	G
SM_V10_6	19606342	A	T
SM_V10_6	19606659	A	G
SM_V10_6	19606668	G	T
SM_V10_6	19606671	C	T
SM_V10_6	19606774	C	T
SM_V10_6	19606777	G	C
SM_V10_6	19606789	T	C
SM_V10_6	19606793	A	T
SM_V10_6	19606796	C	T
SM_V10_6	19606797	C	G
SM_V10_6	19606870	A	T
SM_V10_6	19606874	A	G
SM_V10_6	19606880	G	A
SM_V10_6	19606904	T	C
SM_V10_6	19606929	C	T
SM_V10_6	19606954	A	G
SM_V10_6	19606960	G	A
SM_V10_6	19606963	A	T
SM_V10_6	19606965	C	T
SM_V10_6	19606966	C	A
SM_V10_6	19606976	A	T
SM_V10_6	19606983	A	T
SM_V10_6	19606986	G	A
SM_V10_6	19607001	G	A
SM_V10_6	19607004	T	C
SM_V10_6	19607014	G	A
SM_V10_6	19607020	C	T
SM_V10_6	19607022	G	A
SM_V10_6	19607027	C	T
SM_V10_6	19607051	A	G
SM_V10_6	19607061	T	C
SM_V10_6	19607068	C	T
SM_V10_6	19607075	A	T
SM_V10_6	19607681	A	T
SM_V10_6	19607682	A	T
SM_V10_6	19608065	A	C
SM_V10_6	19608087	T	C
SM_V10_6	19608105	C	T
SM_V10_6	19608163	A	G
SM_V10_6	19608261	A	G
SM_V10_6	19608268	A	G
SM_V10_6	19608276	A	T
SM_V10_6	19608286	T	A
SM_V10_6	19608292	G	A
SM_V10_6	19608436	A	G
SM_V10_6	19608441	G	A
SM_V10_6	19608458	A	C
SM_V10_6	19608460	A	T
SM_V10_6	19608463	A	G
SM_V10_6	19608476	T	A
SM_V10_6	19608477	C	T
SM_V10_6	19608481	C	A
SM_V10_6	19608483	C	T
SM_V10_6	19608496	C	G
SM_V10_6	19608497	T	G
SM_V10_6	19608530	T	C
SM_V10_6	19608533	C	T
SM_V10_6	19609378	G	T
SM_V10_6	19609461	C	T
SM_V10_6	19609499	A	G
SM_V10_6	19609508	T	A
SM_V10_6	19609514	T	G
SM_V10_6	19609520	G	A
SM_V10_6	19609530	T	C
SM_V10_6	19609531	A	T
SM_V10_6	19609549	A	G
SM_V10_6	19610700	T	A
SM_V10_6	19610703	C	T
SM_V10_6	19611000	T	C
SM_V10_6	19611005	C	A
SM_V10_6	19611017	G	A
SM_V10_6	19611018	G	T
SM_V10_6	19611035	T	C
SM_V10_6	19611166	C	A
SM_V10_6	19611175	C	T
SM_V10_6	19611824	T	A
SM_V10_6	19611829	T	A
SM_V10_6	19612107	G	T
SM_V10_6	19612125	A	G
SM_V10_6	19612126	G	A
SM_V10_6	19612160	C	T
SM_V10_6	19612165	G	A
SM_V10_6	19612169	A	C
SM_V10_6	19612184	A	G
SM_V10_6	19612187	A	T
SM_V10_6	19612213	G	A
SM_V10_6	19612221	A	G
SM_V10_6	19612223	T	C
SM_V10_6	19612228	A	G
SM_V10_6	19612238	T	C
SM_V10_6	19612245	T	A
SM_V10_6	19612261	T	C
SM_V10_6	19612264	A	G
SM_V10_6	19612271	A	G
SM_V10_6	19612272	C	T
SM_V10_6	19612277	G	A
SM_V10_6	19612287	T	C
SM_V10_6	19612288	C	G
SM_V10_6	19612292	G	A
SM_V10_6	19612294	T	C
SM_V10_6	19612653	A	T
SM_V10_6	19612658	A	T
SM_V10_6	19612891	G	A
SM_V10_6	19613366	A	T
SM_V10_6	19613372	T	C
SM_V10_6	19613375	A	G
SM_V10_6	19613382	G	A
SM_V10_6	19613404	G	C
SM_V10_6	19613405	G	T
SM_V10_6	19613428	C	T
SM_V10_6	19613430	A	T
SM_V10_6	19613433	C	T
SM_V10_6	19613446	A	G
SM_V10_6	19613454	A	G
SM_V10_6	19613455	A	T
SM_V10_6	19613459	T	A
SM_V10_6	19613484	A	C
SM_V10_6	19613490	C	A
SM_V10_6	19613492	A	G
SM_V10_6	19613496	T	C
SM_V10_6	19613507	C	T
SM_V10_6	19613510	C	T
SM_V10_6	19613520	A	T
SM_V10_6	19613522	C	T
SM_V10_6	19613541	T	C
SM_V10_6	19613550	G	A
SM_V10_6	19613553	T	C
SM_V10_6	19613560	T	A
SM_V10_6	19613566	T	C
SM_V10_6	19613569	T	C
SM_V10_6	19613574	T	G
SM_V10_6	19613586	G	C
SM_V10_6	19613589	T	A
SM_V10_6	19613597	A	T
SM_V10_6	19613615	G	A
SM_V10_6	19613623	G	A
SM_V10_6	19613664	A	T
SM_V10_6	19613665	G	A
SM_V10_6	19613671	T	C
SM_V10_6	19613678	C	T
SM_V10_6	19613682	T	G
SM_V10_6	19613688	G	C
SM_V10_6	19613690	A	G
SM_V10_6	19613692	T	C
SM_V10_6	19613696	G	A
SM_V10_6	19613698	C	T
SM_V10_6	19613708	A	G
SM_V10_6	19613712	C	T
SM_V10_6	19613839	G	A
SM_V10_6	19613840	A	G
SM_V10_6	19613842	A	G
SM_V10_6	19613851	T	A
SM_V10_6	19613857	G	A
SM_V10_6	19613863	T	G
SM_V10_6	19613869	C	A
SM_V10_6	19613903	G	A
SM_V10_6	19613970	A	G
SM_V10_6	19613977	C	G
SM_V10_6	19614748	T	C
SM_V10_6	19614799	C	A
SM_V10_6	19614834	A	G
SM_V10_6	19614838	A	G
SM_V10_6	19614857	A	G
SM_V10_6	19614861	G	A
SM_V10_6	19614923	G	A
SM_V10_6	19615023	A	G
SM_V10_6	19615031	A	G
SM_V10_6	19615032	G	A
SM_V10_6	19615042	G	A
SM_V10_6	19615058	A	T
SM_V10_6	19615065	C	T
SM_V10_6	19620354	T	C
SM_V10_6	19620515	G	A
SM_V10_6	19620959	A	G
SM_V10_6	19621374	C	T
SM_V10_6	19621481	A	G
SM_V10_6	19621668	C	T
SM_V10_6	19621793	G	A
SM_V10_6	19621804	A	T
SM_V10_6	19633384	G	A
SM_V10_6	19635827	G	T
SM_V10_6	19635842	A	T
SM_V10_6	19635854	G	C
SM_V10_6	19635874	G	A
SM_V10_6	19638098	G	A
SM_V10_6	19638338	G	A
SM_V10_6	19640743	T	A
SM_V10_6	19641962	G	A
SM_V10_6	19642492	T	C
SM_V10_6	19642758	C	G
SM_V10_6	19642770	T	A
SM_V10_6	19642771	C	A
SM_V10_6	19643152	C	T
SM_V10_6	19643261	G	A
SM_V10_6	19643916	C	G
SM_V10_6	19645024	G	A
SM_V10_6	19645071	C	T
SM_V10_6	19645468	A	G
SM_V10_6	19645469	A	T
SM_V10_6	19646200	A	G
SM_V10_6	19646532	A	G
SM_V10_6	19650613	G	A
SM_V10_6	19650831	C	T
SM_V10_6	19650915	C	T
SM_V10_6	19651158	C	T
SM_V10_6	19651552	T	A
SM_V10_6	19652447	T	C
SM_V10_6	19652455	C	T
SM_V10_6	19652595	C	T
SM_V10_6	19653330	A	G
SM_V10_6	19653403	T	C
SM_V10_6	19653524	T	C
SM_V10_6	19653786	A	G
SM_V10_6	19653798	C	T
SM_V10_6	19654685	G	T
SM_V10_6	19654933	G	A
SM_V10_6	19655807	T	C
SM_V10_6	19699589	A	G
SM_V10_6	19699598	G	C
SM_V10_6	19699610	G	T
SM_V10_6	19699611	T	C
SM_V10_6	19699912	G	A
SM_V10_6	19699979	C	T
SM_V10_6	19700376	A	C
SM_V10_6	19700570	G	A
SM_V10_6	19700614	A	G
SM_V10_6	19700623	T	C
SM_V10_6	19700739	T	C
SM_V10_6	19700745	A	G
SM_V10_6	19701625	G	A
SM_V10_6	19701823	A	G
SM_V10_6	19701856	T	A
SM_V10_6	19702821	A	T
SM_V10_6	19768415	A	G
SM_V10_6	19769394	T	C
SM_V10_6	19769969	C	T
SM_V10_6	19769998	G	A
SM_V10_6	19770083	G	A
SM_V10_6	19770099	G	A
SM_V10_6	19770154	G	A
SM_V10_6	19770224	G	A
SM_V10_6	19770278	G	A
SM_V10_6	19770279	A	T
SM_V10_6	19770325	G	A
SM_V10_6	19770346	G	A
SM_V10_6	19770540	A	G
SM_V10_6	19770561	C	A
SM_V10_6	19770644	A	G
SM_V10_6	19770697	T	C
SM_V10_6	19770862	C	T
SM_V10_6	19770864	T	A
SM_V10_6	19770975	G	A
SM_V10_6	19771003	G	C
SM_V10_6	19771016	C	T
SM_V10_6	19771045	G	A
SM_V10_6	19771061	C	G
SM_V10_6	19771087	T	C
SM_V10_6	19771119	T	C
SM_V10_6	19771150	C	T
SM_V10_6	19771153	T	C
SM_V10_6	19771169	T	C
SM_V10_6	19771240	T	C
SM_V10_6	19771250	C	A
SM_V10_6	19771251	G	C
SM_V10_6	19771258	G	A
SM_V10_6	19771264	A	G
SM_V10_6	19771290	T	C
SM_V10_6	19771338	T	C
SM_V10_6	19771388	G	A
SM_V10_6	19771407	G	A
SM_V10_6	19771442	G	A
SM_V10_6	19771610	G	C
SM_V10_6	19771711	T	C
SM_V10_6	19771786	A	G
SM_V10_6	19771787	A	G
SM_V10_6	19771793	G	A
SM_V10_6	19771832	C	T
SM_V10_6	19771989	C	T
SM_V10_6	19772000	C	T
SM_V10_6	19772292	C	T
SM_V10_6	19772311	C	T
SM_V10_6	19772316	A	G
SM_V10_6	19772318	G	A
SM_V10_6	19772327	C	T
SM_V10_6	19772330	T	C
SM_V10_6	19772374	C	T
SM_V10_6	19772378	T	A
SM_V10_6	19772383	C	A
SM_V10_6	19772386	A	C
SM_V10_6	19772392	C	T
SM_V10_6	19772414	T	C
SM_V10_6	19772415	A	G
SM_V10_6	19772428	A	G
SM_V10_6	19772482	T	C
SM_V10_6	19772523	T	C
SM_V10_6	19772531	C	G
SM_V10_6	19772583	A	T
SM_V10_6	19772600	G	A
SM_V10_6	19772645	A	G
SM_V10_6	19772653	A	G
SM_V10_6	19772706	G	C
SM_V10_6	19772733	A	G
SM_V10_6	19772760	C	T
SM_V10_6	19772925	A	G
SM_V10_6	19773026	C	T
SM_V10_6	19773059	C	T
SM_V10_6	19773086	C	T
SM_V10_6	19773087	A	C
SM_V10_6	19773093	C	T
SM_V10_6	19773162	A	C
SM_V10_6	19773166	G	A
SM_V10_6	19773193	T	C
SM_V10_6	19773205	A	G
SM_V10_6	19773206	A	C
SM_V10_6	19773216	T	C
SM_V10_6	19773219	A	G
SM_V10_6	19773279	A	T
SM_V10_6	19773298	A	G
SM_V10_6	19773309	T	C
SM_V10_6	19773310	C	G
SM_V10_6	19773329	C	A
SM_V10_6	19773335	G	A
SM_V10_6	19773360	G	T
SM_V10_6	19773368	T	C
SM_V10_6	19773374	T	C
SM_V10_6	19773381	A	C
SM_V10_6	19773505	A	G
SM_V10_6	19773541	C	T
SM_V10_6	19773584	T	A
SM_V10_6	19773626	G	C
SM_V10_6	19773635	A	T
SM_V10_6	19773638	A	C
SM_V10_6	19773696	C	T
SM_V10_6	19773773	C	T
SM_V10_6	19773777	G	C
SM_V10_6	19773805	C	T
SM_V10_6	19773813	T	G
SM_V10_6	19773932	A	T
SM_V10_6	19773938	C	T
SM_V10_6	19775016	A	G
SM_V10_6	19775045	G	A
SM_V10_6	19775069	A	T
SM_V10_6	19775079	A	G
SM_V10_6	19775092	T	C
SM_V10_6	19775133	A	G
SM_V10_6	19775144	G	A
SM_V10_6	19775145	A	G
SM_V10_6	19775394	A	G
SM_V10_6	19775565	T	A
SM_V10_6	19775585	G	A
SM_V10_6	19775588	G	A
SM_V10_6	19775589	T	C
SM_V10_6	19775603	G	A
SM_V10_6	19775614	T	C
SM_V10_6	19775622	T	C
SM_V10_6	19775670	C	T
SM_V10_6	19775696	A	G
SM_V10_6	19775717	G	T
SM_V10_6	19775735	G	A
SM_V10_6	19775766	T	C
SM_V10_6	19775771	G	T
SM_V10_6	19775781	A	C
SM_V10_6	19775795	C	T
SM_V10_6	19775801	A	G
SM_V10_6	19775802	T	C
SM_V10_6	19775819	T	C
SM_V10_6	19775822	C	A
SM_V10_6	19775833	G	C
SM_V10_6	19775842	C	A
SM_V10_6	19775844	G	A
SM_V10_6	19775846	G	A
SM_V10_6	19775875	G	T
SM_V10_6	19775877	A	T
SM_V10_6	19775893	T	C
SM_V10_6	19775898	C	T
SM_V10_6	19775971	C	A
SM_V10_6	19775979	T	G
SM_V10_6	19775994	C	A
SM_V10_6	19776018	T	C
SM_V10_6	19776043	C	T
SM_V10_6	19776081	C	T
SM_V10_6	19776102	C	T
SM_V10_6	19776125	G	A
SM_V10_6	19776162	A	G
SM_V10_6	19776200	C	T
SM_V10_6	19776211	A	G
SM_V10_6	19776219	C	T
SM_V10_6	19776230	A	G
SM_V10_6	19776239	A	G
SM_V10_6	19776245	T	C
SM_V10_6	19776265	C	T
SM_V10_6	19776316	C	T
SM_V10_6	19776318	T	C
SM_V10_6	19776358	G	C
SM_V10_6	19776361	G	A
SM_V10_6	19776365	A	G
SM_V10_6	19776369	A	G
SM_V10_6	19776370	G	A
SM_V10_6	19776375	C	T
SM_V10_6	19776411	G	A
SM_V10_6	19776415	A	C
SM_V10_6	19776636	T	C
SM_V10_6	19776655	A	C
SM_V10_6	19776666	C	G
SM_V10_6	19776677	A	G
SM_V10_6	19776678	A	C
SM_V10_6	19776682	G	C
SM_V10_6	19776695	G	T
SM_V10_6	19776713	A	G
SM_V10_6	19776715	C	T
SM_V10_6	19776727	G	A
SM_V10_6	19776732	A	C
SM_V10_6	19776737	C	T
SM_V10_6	19776742	G	A
SM_V10_6	19776744	C	T
SM_V10_6	19776764	A	G
SM_V10_6	19776806	G	A
SM_V10_6	19776810	C	T
SM_V10_6	19776905	G	A
SM_V10_6	19776912	G	A
SM_V10_6	19776917	A	G
SM_V10_6	19776928	C	T
SM_V10_6	19776938	G	T
SM_V10_6	19776958	G	A
SM_V10_6	19776959	G	T
SM_V10_6	19776982	A	G
SM_V10_6	19776983	A	G
SM_V10_6	19777002	C	T
SM_V10_6	19777006	G	T
SM_V10_6	19777046	T	C
SM_V10_6	19777057	G	T
SM_V10_6	19777063	C	T
SM_V10_6	19777087	C	T
SM_V10_6	19777107	G	A
SM_V10_6	19777109	G	A
SM_V10_6	19777114	C	A
SM_V10_6	19777126	A	T
SM_V10_6	19777133	C	A
SM_V10_6	19777135	C	T
SM_V10_6	19777136	C	T
SM_V10_6	19777151	C	A
SM_V10_6	19777166	A	G
SM_V10_6	19777183	A	G
SM_V10_6	19777210	G	A
SM_V10_6	19777228	C	A
SM_V10_6	19777234	T	C
SM_V10_6	19777239	T	G
SM_V10_6	19777255	G	T
SM_V10_6	19777260	A	G
SM_V10_6	19777289	T	G
SM_V10_6	19777317	G	A
SM_V10_6	19777739	G	T
SM_V10_6	19777743	G	T
SM_V10_6	19777745	G	A
SM_V10_6	19777939	A	G
SM_V10_6	19777941	A	T
SM_V10_6	19777944	T	C
SM_V10_6	19777950	A	G
SM_V10_6	19777953	A	G
SM_V10_6	19778012	C	G
SM_V10_6	19778026	G	C
SM_V10_6	19778045	A	G
SM_V10_6	19778055	A	T
SM_V10_6	19778065	G	A
SM_V10_6	19778082	C	T
SM_V10_6	19778236	C	T
SM_V10_6	19778237	A	C
SM_V10_6	19778256	G	A
SM_V10_6	19778257	G	A
SM_V10_6	19778265	A	G
SM_V10_6	19778299	G	C
SM_V10_6	19778309	G	A
SM_V10_6	19778315	A	C
SM_V10_6	19778318	A	C
SM_V10_6	19778322	G	A
SM_V10_6	19778326	G	A
SM_V10_6	19778329	T	G
SM_V10_6	19778346	T	C
SM_V10_6	19778374	T	C
SM_V10_6	19778378	T	C
SM_V10_6	19778383	A	G
SM_V10_6	19778392	A	C
SM_V10_6	19778403	G	A
SM_V10_6	19778405	T	C
SM_V10_6	19778413	T	C
SM_V10_6	19778433	T	C
SM_V10_6	19778476	A	G
SM_V10_6	19778491	T	C
SM_V10_6	19778501	C	A
SM_V10_6	19778509	A	G
SM_V10_6	19778510	G	A
SM_V10_6	19778520	C	T
SM_V10_6	19778530	A	G
SM_V10_6	19778532	C	T
SM_V10_6	19778564	A	G
SM_V10_6	19778572	C	T
SM_V10_6	19778573	G	A
SM_V10_6	19778607	A	C
SM_V10_6	19778618	G	A
SM_V10_6	19778627	G	A
SM_V10_6	19778630	T	C
SM_V10_6	19778633	G	T
SM_V10_6	19778651	T	C
SM_V10_6	19778691	G	A
SM_V10_6	19778763	T	C
SM_V10_6	19779200	G	T
SM_V10_6	19779215	G	A
SM_V10_6	19779219	G	A
SM_V10_6	19779247	A	T
SM_V10_6	19779249	C	T
SM_V10_6	19779254	T	A
SM_V10_6	19779309	T	G
SM_V10_6	19779316	A	C
SM_V10_6	19779340	G	A
SM_V10_6	19779350	T	G
SM_V10_6	19779363	A	G
SM_V10_6	19779366	G	T
SM_V10_6	19779367	T	A
SM_V10_6	19779372	A	T
SM_V10_6	19779383	T	A
SM_V10_6	19779385	T	C
SM_V10_6	19779391	A	C
SM_V10_6	19779399	C	T
SM_V10_6	19779406	G	T
SM_V10_6	19783805	A	T
SM_V10_6	19783856	G	A
SM_V10_6	19783861	C	T
SM_V10_6	19783863	C	T
SM_V10_6	19783867	A	C
SM_V10_6	19783881	T	C
SM_V10_6	19784991	T	C
SM_V10_6	19784997	A	G
SM_V10_6	19785005	T	C
SM_V10_6	19785008	T	C
SM_V10_6	19785021	T	C
SM_V10_6	19785022	T	C
SM_V10_6	19785023	T	A
SM_V10_6	19785042	A	T
SM_V10_6	19785048	T	G
SM_V10_6	19785051	G	A
SM_V10_6	19785088	A	C
SM_V10_6	19785089	A	G
SM_V10_6	19785092	G	T
SM_V10_6	19785098	G	A
SM_V10_6	19785111	C	T
SM_V10_6	19785114	A	G
SM_V10_6	19785135	T	G
SM_V10_6	19785165	G	A
SM_V10_6	19785169	C	T
SM_V10_6	19785174	G	C
SM_V10_6	19785179	G	A
SM_V10_6	19785180	C	A
SM_V10_6	19785196	A	G
SM_V10_6	19785203	G	A
SM_V10_6	19785206	C	G
SM_V10_6	19785283	C	T
SM_V10_6	19785284	A	G
SM_V10_6	19785285	C	T
SM_V10_6	19785288	G	A
SM_V10_6	19785295	G	C
SM_V10_6	19785304	C	T
SM_V10_6	19785412	T	C
SM_V10_6	19785470	T	C
SM_V10_6	19785472	A	C
SM_V10_6	19785474	C	T
SM_V10_6	19785484	A	T
SM_V10_6	19785519	G	A
SM_V10_6	19785534	A	G
SM_V10_6	19785538	A	G
SM_V10_6	19785547	G	T
SM_V10_6	19785551	C	T
SM_V10_6	19785558	A	C
SM_V10_6	19785562	G	A
SM_V10_6	19785564	A	G
SM_V10_6	19785585	C	T
SM_V10_6	19785605	C	A
SM_V10_6	19785607	G	T
SM_V10_6	19785626	A	G
SM_V10_6	19785629	C	G
SM_V10_6	19785630	C	T
SM_V10_6	19785631	T	G
SM_V10_6	19785649	A	G
SM_V10_6	19785654	T	G
SM_V10_6	19785659	A	C
SM_V10_6	19785680	T	C
SM_V10_6	19785693	A	G
SM_V10_6	19785703	A	G
SM_V10_6	19785705	G	C
SM_V10_6	19785716	A	G
SM_V10_6	19785717	T	G
SM_V10_6	19785734	G	A
SM_V10_6	19786259	T	C
SM_V10_6	19786267	T	G
SM_V10_6	19786286	G	C
SM_V10_6	19786298	G	A
SM_V10_6	19786308	C	T
SM_V10_6	19786353	T	C
SM_V10_6	19786359	A	G
SM_V10_6	19786369	C	T
SM_V10_6	19786378	C	A
SM_V10_6	19786382	T	G
SM_V10_6	19786409	C	T
SM_V10_6	19786415	C	A
SM_V10_6	19786428	A	G
SM_V10_6	19786429	G	A
SM_V10_6	19786442	A	G
SM_V10_6	19786600	T	C
SM_V10_6	19786617	T	C
SM_V10_6	19787209	C	T
SM_V10_6	19787211	T	C
SM_V10_6	19788207	C	A
SM_V10_6	19788339	C	T
SM_V10_6	19788340	A	G
SM_V10_6	19788349	T	C
SM_V10_6	19788360	C	T
SM_V10_6	19788757	G	A
SM_V10_6	19788758	A	T
SM_V10_6	19788770	T	G
SM_V10_6	19788775	A	T
SM_V10_6	19788807	A	G
SM_V10_6	19788839	C	A
SM_V10_6	19788855	A	C
SM_V10_6	19788858	C	T
SM_V10_6	19788868	A	C
SM_V10_6	19788881	T	C
SM_V10_6	19789009	C	T
SM_V10_6	19789014	G	C
SM_V10_6	19789024	C	T
SM_V10_6	19789031	G	A
SM_V10_6	19789051	G	A
SM_V10_6	19789066	T	A
SM_V10_6	19789068	C	A
SM_V10_6	19789095	T	G
SM_V10_6	19789119	C	T
SM_V10_6	19789149	A	G
SM_V10_6	19789180	A	G
SM_V10_6	19789181	A	G
SM_V10_6	19789182	C	T
SM_V10_6	19789192	C	T
SM_V10_6	19789509	C	A
SM_V10_6	19789512	C	A
SM_V10_6	19789513	C	T
SM_V10_6	19789555	C	T
SM_V10_6	19789584	T	C
SM_V10_6	19789593	A	C
SM_V10_6	19789618	G	A
SM_V10_6	19789688	G	C
SM_V10_6	19789689	G	A
SM_V10_6	19789707	C	T
SM_V10_6	19789716	T	C
SM_V10_6	19789734	C	T
SM_V10_6	19789740	C	T
SM_V10_6	19789767	T	C
SM_V10_6	19789797	T	C
SM_V10_6	19789809	T	C
SM_V10_6	19789830	G	A
SM_V10_6	19789848	T	C
SM_V10_6	19789900	T	A
SM_V10_6	19789990	T	C
SM_V10_6	19790035	G	A
SM_V10_6	19790060	G	A
SM_V10_6	19790104	T	C
SM_V10_6	19790106	A	G
SM_V10_6	19790114	T	C
SM_V10_6	19790144	T	G
SM_V10_6	19790186	T	C
SM_V10_6	19790339	A	G
SM_V10_6	19790373	G	C
SM_V10_6	19790375	T	A
SM_V10_6	19790516	G	T
SM_V10_6	19790522	A	G
SM_V10_6	19790524	G	T
SM_V10_6	19790597	A	G
SM_V10_6	19790621	T	C
SM_V10_6	19790654	T	C
SM_V10_6	19790688	G	A
SM_V10_6	19790692	A	T
SM_V10_6	19790697	G	A
SM_V10_6	19790700	G	A
SM_V10_6	19790703	T	G
SM_V10_6	19790707	T	C
SM_V10_6	19790709	A	G
SM_V10_6	19790731	T	C
SM_V10_6	19790738	G	C
SM_V10_6	19790740	C	T
SM_V10_6	19790765	T	C
SM_V10_6	19790778	C	T
SM_V10_6	19790785	C	T
SM_V10_6	19790797	C	A
SM_V10_6	19790808	G	A
SM_V10_6	19790810	A	T
SM_V10_6	19790811	G	A
SM_V10_6	19790815	G	A
SM_V10_6	19790824	G	A
SM_V10_6	19790853	T	C
SM_V10_6	19790970	T	C
SM_V10_6	19790975	T	G
SM_V10_6	19790976	G	A
SM_V10_6	19790979	T	C
SM_V10_6	19790989	A	G
SM_V10_6	19790992	A	G
SM_V10_6	19791025	A	G
SM_V10_6	19791033	C	A
SM_V10_6	19791037	C	T
SM_V10_6	19791040	T	C
SM_V10_6	19791043	G	A
SM_V10_6	19791051	C	T
SM_V10_6	19791075	G	A
SM_V10_6	19791090	C	T
SM_V10_6	19791134	C	T
SM_V10_6	19791143	A	G
SM_V10_6	19791367	C	T
SM_V10_6	19791373	A	C
SM_V10_6	19791389	C	T
SM_V10_6	19791435	G	T
SM_V10_6	19791464	G	A
SM_V10_6	19791467	T	G
SM_V10_6	19791503	G	A
SM_V10_6	19791644	C	T
SM_V10_6	19791787	T	G
SM_V10_6	19791791	A	G
SM_V10_6	19791824	G	A
SM_V10_6	19791838	A	G
SM_V10_6	19791860	A	G
SM_V10_6	19791861	C	T
SM_V10_6	19791876	C	T
SM_V10_6	19791882	A	G
SM_V10_6	19791898	A	G
SM_V10_6	19791903	T	C
SM_V10_6	19791931	A	G
SM_V10_6	19791952	G	A
SM_V10_6	19791955	G	A
SM_V10_6	19791967	T	A
SM_V10_6	19791998	T	C
SM_V10_6	19792047	A	G
SM_V10_6	19792059	T	G
SM_V10_6	19792068	T	C
SM_V10_6	19792102	G	T
SM_V10_6	19792114	A	G
SM_V10_6	19792116	C	A
SM_V10_6	19792128	T	C
SM_V10_6	19792144	A	G
SM_V10_6	19792164	C	T
SM_V10_6	19792174	G	T
SM_V10_6	19792183	A	T
SM_V10_6	19792193	G	A
SM_V10_6	19792194	T	A
SM_V10_6	19792252	A	G
SM_V10_6	19792253	G	C
SM_V10_6	19792259	A	G
SM_V10_6	19792267	G	A
SM_V10_6	19792285	C	T
SM_V10_6	19792287	A	G
SM_V10_6	19792294	A	G
SM_V10_6	19792319	A	C
SM_V10_6	19792379	A	C
SM_V10_6	19792399	T	C
SM_V10_6	19792401	G	A
SM_V10_6	19792406	G	C
SM_V10_6	19792437	A	G
SM_V10_6	19792446	A	C
SM_V10_6	19792452	C	T
SM_V10_6	19792465	T	C
SM_V10_6	19792553	G	A
SM_V10_6	19792555	G	A
SM_V10_6	19792583	A	C
SM_V10_6	19792591	A	G
SM_V10_6	19792611	C	T
SM_V10_6	19792630	C	T
SM_V10_6	19792644	A	T
SM_V10_6	19792671	T	A
SM_V10_6	19792686	A	T
SM_V10_6	19792695	T	C
SM_V10_6	19792701	C	T
SM_V10_6	19792760	G	A
SM_V10_6	19792783	C	T
SM_V10_6	19793009	C	T
SM_V10_6	19793120	T	A
SM_V10_6	19793174	G	A
SM_V10_6	19793266	A	C
SM_V10_6	19793320	T	C
SM_V10_6	19793369	T	C
SM_V10_6	19793384	A	G
SM_V10_6	19793728	G	A
SM_V10_6	19793758	T	G
SM_V10_6	19793781	A	G
SM_V10_6	19793870	A	G
SM_V10_6	19793871	C	T
SM_V10_6	19793875	C	A
SM_V10_6	19793892	A	G
SM_V10_6	19793922	A	G
SM_V10_6	19793959	C	G
SM_V10_6	19793969	G	A
SM_V10_6	19793975	T	C
SM_V10_6	19794013	G	C
SM_V10_6	19794021	C	A
SM_V10_6	19794028	G	A
SM_V10_6	19794030	A	G
SM_V10_6	19794055	T	G
SM_V10_6	19794084	A	G
SM_V10_6	19794092	C	T
SM_V10_6	19794093	G	A
SM_V10_6	19794136	T	C
SM_V10_6	19794341	T	G
SM_V10_6	19794388	C	T
SM_V10_6	19794478	C	T
SM_V10_6	19794480	C	T
SM_V10_6	19794496	G	C
SM_V10_6	19794507	A	G
SM_V10_6	19794523	G	A
SM_V10_6	19794526	C	T
SM_V10_6	19794533	C	G
SM_V10_6	19794543	G	A
SM_V10_6	19794544	G	C
SM_V10_6	19794551	G	A
SM_V10_6	19794599	C	A
SM_V10_6	19794633	G	T
SM_V10_6	19794640	G	C
SM_V10_6	19794655	T	C
SM_V10_6	19794656	A	T
SM_V10_6	19794657	T	G
SM_V10_6	19794697	T	G
SM_V10_6	19794729	T	A
SM_V10_6	19795227	G	A
SM_V10_6	19795265	A	T
SM_V10_6	19795275	C	T
SM_V10_6	19795280	G	A
SM_V10_6	19795284	T	A
SM_V10_6	19795335	A	T
SM_V10_6	19795396	G	A
SM_V10_6	19795442	T	C
SM_V10_6	19795453	T	C
SM_V10_6	19795468	T	C
SM_V10_6	19795675	G	A
SM_V10_6	19795732	T	C
SM_V10_6	19795782	G	A
SM_V10_6	19795814	C	T
SM_V10_6	19795845	T	G
SM_V10_6	19796021	T	G
SM_V10_6	19796373	C	A
SM_V10_6	19796389	A	G
SM_V10_6	19796422	T	A
SM_V10_6	19796549	G	A
SM_V10_6	19797112	T	C
SM_V10_6	19797130	C	T
SM_V10_6	19797153	A	G
SM_V10_6	19797179	G	T
SM_V10_6	19797223	G	A
SM_V10_6	19797237	A	T
SM_V10_6	19797240	C	T
SM_V10_6	19797263	A	C
SM_V10_6	19797290	C	T
SM_V10_6	19797396	C	T
SM_V10_6	19797534	A	G
SM_V10_6	19797572	G	T
SM_V10_6	19797702	G	A
SM_V10_6	19797829	A	G
SM_V10_6	19797867	C	T
SM_V10_6	19798032	T	C
SM_V10_6	19798044	G	C
SM_V10_6	19798046	T	G
SM_V10_6	19798116	C	T
SM_V10_6	19798119	A	G
SM_V10_6	19798135	C	T
SM_V10_6	19798159	C	T
SM_V10_6	19798371	T	C
SM_V10_6	19798383	A	G
SM_V10_6	19798387	T	G
SM_V10_6	19798388	G	A
SM_V10_6	19798462	A	G
SM_V10_6	19798524	A	C
SM_V10_6	19798530	C	T
SM_V10_6	19798531	A	C
SM_V10_6	19798534	T	C
SM_V10_6	19798567	A	G
SM_V10_6	19798596	T	C
SM_V10_6	19798598	A	G
SM_V10_6	19798603	T	A
SM_V10_6	19798609	C	T
SM_V10_6	19798624	C	T
SM_V10_6	19798655	G	T
SM_V10_6	19798666	C	A
SM_V10_6	19798701	C	T
SM_V10_6	19798705	T	C
SM_V10_6	19798709	C	G
SM_V10_6	19798756	A	G
SM_V10_6	19798785	C	T
SM_V10_6	19798830	G	A
SM_V10_6	19798877	C	T
SM_V10_6	19798904	A	G
SM_V10_6	19798936	A	G
SM_V10_6	19798979	T	C
SM_V10_6	19799140	A	G
SM_V10_6	19799256	A	G
SM_V10_6	19799319	T	C
SM_V10_6	19799477	T	A
SM_V10_6	19799645	T	C
SM_V10_6	19799650	T	C
SM_V10_6	19799655	T	C
SM_V10_6	19799680	G	A
SM_V10_6	19799692	T	A
SM_V10_6	19799705	T	A
SM_V10_6	19799719	A	C
SM_V10_6	19799737	T	G
SM_V10_6	19799775	T	A
SM_V10_6	19799817	C	T
SM_V10_6	19799841	T	C
SM_V10_6	19799891	T	C
SM_V10_6	19799893	C	T
SM_V10_6	19799904	A	C
SM_V10_6	19799927	A	C
SM_V10_6	19799932	T	A
SM_V10_6	19799960	A	G
SM_V10_6	19799966	C	T
SM_V10_6	19799971	A	G
SM_V10_6	19799984	T	C
SM_V10_6	19799990	C	T
SM_V10_6	19800007	T	C
SM_V10_6	19800052	G	A
SM_V10_6	19800100	G	C
SM_V10_6	19800107	T	C
SM_V10_6	19800119	T	A
SM_V10_6	19800139	C	T
SM_V10_6	19800163	T	C
SM_V10_6	19800169	G	C
SM_V10_6	19800180	C	A
SM_V10_6	19800181	C	T
SM_V10_6	19800185	A	T
SM_V10_6	19800197	G	T
SM_V10_6	19800199	A	G
SM_V10_6	19800212	G	A
SM_V10_6	19800217	A	T
SM_V10_6	19800219	A	G
SM_V10_6	19800271	A	G
SM_V10_6	19800279	C	A
SM_V10_6	19800475	G	A
SM_V10_6	19800495	C	T
SM_V10_6	19800500	A	G
SM_V10_6	19800501	G	A
SM_V10_6	19800631	T	C
SM_V10_6	19800675	T	C
SM_V10_6	19800697	G	A
SM_V10_6	19800811	A	T
SM_V10_6	19801462	C	T
SM_V10_6	19801467	A	G
SM_V10_6	19801513	G	T
SM_V10_6	19801519	G	T
SM_V10_6	19801602	T	A
SM_V10_6	19801637	A	T
SM_V10_6	19801701	G	A
SM_V10_6	19801750	A	C
SM_V10_6	19801799	A	G
SM_V10_6	19802115	A	G
SM_V10_6	19802130	C	T
SM_V10_6	19802144	A	G
SM_V10_6	19802224	C	G
SM_V10_6	19802248	C	A
SM_V10_6	19802295	T	C
SM_V10_6	19802316	C	A
SM_V10_6	19802321	A	G
SM_V10_6	19802337	A	G
SM_V10_6	19802338	G	A
SM_V10_6	19802353	A	G
SM_V10_6	19802357	A	G
SM_V10_6	19802392	G	C
SM_V10_6	19802408	C	G
SM_V10_6	19802501	C	T
SM_V10_6	19802518	G	A
SM_V10_6	19802527	A	G
SM_V10_6	19802577	A	T
SM_V10_6	19802692	C	A
SM_V10_6	19802744	G	T
SM_V10_6	19802747	A	G
SM_V10_6	19802760	A	T
SM_V10_6	19802788	T	G
SM_V10_6	19802804	A	C
SM_V10_6	19802835	C	T
SM_V10_6	19802840	A	G
SM_V10_6	19802972	C	A
SM_V10_6	19802997	T	A
SM_V10_6	19803005	A	G
SM_V10_6	19803170	G	A
SM_V10_6	19803182	C	T
SM_V10_6	19803233	C	A
SM_V10_6	19803383	A	G
SM_V10_6	19803442	G	T
SM_V10_6	19803865	G	A
SM_V10_6	19803867	C	T
SM_V10_6	19803886	T	C
SM_V10_6	19803890	C	T
SM_V10_6	19803891	T	C
SM_V10_6	19803909	T	C
SM_V10_6	19803918	G	T
SM_V10_6	19803924	G	A
SM_V10_6	19803928	C	T
SM_V10_6	19803992	G	C
SM_V10_6	19804010	T	A
SM_V10_6	19804017	C	T
SM_V10_6	19804030	T	A
SM_V10_6	19804074	G	A
SM_V10_6	19804088	A	G
SM_V10_6	19804096	C	T
SM_V10_6	19804136	T	A
SM_V10_6	19804328	T	A
SM_V10_6	19804341	T	C
SM_V10_6	19804384	C	T
SM_V10_6	19804405	C	T
SM_V10_6	19804408	G	T
SM_V10_6	19804419	T	C
SM_V10_6	19804479	G	A
SM_V10_6	19804511	A	G
SM_V10_6	19804534	C	G
SM_V10_6	19805080	A	G
SM_V10_6	19805091	T	C
SM_V10_6	19805096	C	T
SM_V10_6	19805105	A	G
SM_V10_6	19805188	G	T
SM_V10_6	19805226	A	G
SM_V10_6	19805227	A	G
SM_V10_6	19805269	T	G
SM_V10_6	19805294	G	A
SM_V10_6	19805311	T	A
SM_V10_6	19805321	G	A
SM_V10_6	19805336	C	T
SM_V10_6	19805466	A	G
SM_V10_6	19805527	A	C
SM_V10_6	19805532	C	T
SM_V10_6	19805728	A	G
SM_V10_6	19805750	T	A
SM_V10_6	19805858	T	C
SM_V10_6	19805871	C	T
SM_V10_6	19805883	G	A
SM_V10_6	19806022	C	T
SM_V10_6	19806128	C	T
SM_V10_6	19806138	C	T
SM_V10_6	19806227	A	G
SM_V10_6	19806255	G	A
SM_V10_6	19806265	C	T
SM_V10_6	19806276	T	C
SM_V10_6	19806322	T	G
SM_V10_6	19806479	T	C
SM_V10_6	19806486	G	A
SM_V10_6	19806537	T	A
SM_V10_6	19806569	T	C
SM_V10_6	19806701	G	A
SM_V10_6	19807384	G	A
SM_V10_6	19807419	G	A
SM_V10_6	19807454	A	C
SM_V10_6	19807455	G	A
SM_V10_6	19807471	C	T
SM_V10_6	19807474	A	G
SM_V10_6	19807481	T	C
SM_V10_6	19807513	G	A
SM_V10_6	19807515	G	T
SM_V10_6	19807522	T	C
SM_V10_6	19807532	G	T
SM_V10_6	19807538	A	G
SM_V10_6	19807546	A	T
SM_V10_6	19807547	C	T
SM_V10_6	19807554	A	G
SM_V10_6	19807639	G	T
SM_V10_6	19807645	G	T
SM_V10_6	19807646	T	C
SM_V10_6	19807648	T	C
SM_V10_6	19807661	T	C
SM_V10_6	19807663	C	T
SM_V10_6	19807664	G	A
SM_V10_6	19807669	T	G
SM_V10_6	19807739	G	T
SM_V10_6	19807947	T	A
SM_V10_6	19808101	G	A
SM_V10_6	19808236	T	C
SM_V10_6	19808238	A	G
SM_V10_6	19808254	T	C
SM_V10_6	19808288	C	T
SM_V10_6	19808289	C	G
SM_V10_6	19808296	A	T
SM_V10_6	19808299	T	C
SM_V10_6	19808309	C	T
SM_V10_6	19808314	C	T
SM_V10_6	19808393	G	A
SM_V10_6	19808396	T	C
SM_V10_6	19808401	A	G
SM_V10_6	19808405	G	C
SM_V10_6	19808515	C	T
SM_V10_6	19808536	T	C
SM_V10_6	19808697	C	T
SM_V10_6	19808706	A	C
SM_V10_6	19808712	G	A
SM_V10_6	19808721	A	G
SM_V10_6	19808724	A	G
SM_V10_6	19808774	A	G
SM_V10_6	19808801	G	A
SM_V10_6	19808833	C	T
SM_V10_6	19808926	A	G
SM_V10_6	19808929	C	T
SM_V10_6	19808943	C	G
SM_V10_6	19808953	C	A
SM_V10_6	19808994	A	G
SM_V10_6	19809013	C	T
SM_V10_6	19809026	G	C
SM_V10_6	19809029	A	C
SM_V10_6	19809043	A	G
SM_V10_6	19809046	G	C
SM_V10_6	19809059	T	A
SM_V10_6	19809132	C	G
SM_V10_6	19809137	C	T
SM_V10_6	19809371	C	T
SM_V10_6	19809374	C	T
SM_V10_6	19809430	A	G
SM_V10_6	19809553	T	A
SM_V10_6	19809650	A	G
SM_V10_6	19809696	T	G
SM_V10_6	19809728	G	A
SM_V10_6	19809757	C	T
SM_V10_6	19809760	C	G
SM_V10_6	19809973	A	G
SM_V10_6	19809975	G	T
SM_V10_6	19810001	A	G
SM_V10_6	19810036	T	C
SM_V10_6	19810037	G	C
SM_V10_6	19810040	A	T
SM_V10_6	19810045	G	T
SM_V10_6	19810051	A	G
SM_V10_6	19810139	G	A
SM_V10_6	19810146	G	A
SM_V10_6	19810164	A	G
SM_V10_6	19810166	G	A
SM_V10_6	19810172	G	A
SM_V10_6	19810174	T	C
SM_V10_6	19810176	C	T
SM_V10_6	19810207	T	C
SM_V10_6	19810209	T	C
SM_V10_6	19810217	G	T
SM_V10_6	19810219	G	C
SM_V10_6	19810225	G	T
SM_V10_6	19810239	A	C
SM_V10_6	19810244	G	A
SM_V10_6	19810262	C	G
SM_V10_6	19810269	T	C
SM_V10_6	19810272	G	A
SM_V10_6	19810295	G	T
SM_V10_6	19810324	A	G
SM_V10_6	19810325	A	C
SM_V10_6	19810327	T	C
SM_V10_6	19810339	G	A
SM_V10_6	19810342	C	A
SM_V10_6	19810371	A	G
SM_V10_6	19810400	T	C
SM_V10_6	19810404	C	T
SM_V10_6	19810421	A	G
SM_V10_6	19810447	T	G
SM_V10_6	19810451	T	C
SM_V10_6	19810455	A	G
SM_V10_6	19810464	G	A
SM_V10_6	19810465	G	A
SM_V10_6	19810467	A	C
SM_V10_6	19810470	T	C
SM_V10_6	19810559	A	C
SM_V10_6	19810566	C	T
SM_V10_6	19810567	C	T
SM_V10_6	19810574	G	A
SM_V10_6	19810576	A	C
SM_V10_6	19810599	C	T
SM_V10_6	19810605	C	A
SM_V10_6	19810607	G	A
SM_V10_6	19810647	C	T
SM_V10_6	19810651	G	A
SM_V10_6	19810672	C	T
SM_V10_6	19810683	A	G
SM_V10_6	19810696	C	A
SM_V10_6	19810703	C	T
SM_V10_6	19810705	T	C
SM_V10_6	19810707	G	A
SM_V10_6	19810724	C	T
SM_V10_6	19810730	A	G
SM_V10_6	19810766	C	A
SM_V10_6	19810800	T	C
SM_V10_6	19810813	G	A
SM_V10_6	19810834	G	A
SM_V10_6	19810835	G	T
SM_V10_6	19810861	A	G
SM_V10_6	19811182	T	C
SM_V10_6	19811924	T	C
SM_V10_6	19811953	A	C
SM_V10_6	19811977	G	T
SM_V10_6	19812022	G	C
SM_V10_6	19812028	C	T
SM_V10_6	19812045	C	T
SM_V10_6	19812070	C	T
SM_V10_6	19812075	A	T
SM_V10_6	19812076	A	T
SM_V10_6	19812097	G	T
SM_V10_6	19812108	T	C
SM_V10_6	19812410	C	T
SM_V10_6	19812458	G	A
SM_V10_6	19812635	C	T
SM_V10_6	19812657	A	G
SM_V10_6	19812712	T	C
SM_V10_6	19812719	T	C
SM_V10_6	19812735	A	G
SM_V10_6	19812886	C	G
SM_V10_6	19812894	G	T
SM_V10_6	19812915	G	A
SM_V10_6	19812919	C	T
SM_V10_6	19812920	G	C
SM_V10_6	19812928	A	G
SM_V10_6	19812939	G	A
SM_V10_6	19813674	G	A
SM_V10_6	19813723	T	G
SM_V10_6	19814025	C	T
SM_V10_6	19814158	A	G
SM_V10_6	19814191	T	C
SM_V10_6	19814277	A	G
SM_V10_6	19814512	G	A
SM_V10_6	19814619	T	G
SM_V10_6	19814621	G	A
SM_V10_6	19814624	C	T
SM_V10_6	19814638	A	G
SM_V10_6	19814645	C	T
SM_V10_6	19814724	A	G
SM_V10_6	19814768	C	T
SM_V10_6	19814792	A	G
SM_V10_6	19814798	A	C
SM_V10_6	19818801	T	C
SM_V10_6	19818859	A	T
SM_V10_6	19819128	G	A
SM_V10_6	19819528	A	G
SM_V10_6	19821327	A	C
SM_V10_6	19821332	T	A
SM_V10_6	19821389	T	C
SM_V10_6	19825373	G	A
SM_V10_6	19825390	G	A
SM_V10_6	19825399	G	C
SM_V10_6	19825491	T	C
SM_V10_6	19825492	G	A
SM_V10_6	19825554	T	A
SM_V10_6	19825581	A	G
SM_V10_6	19826079	T	G
SM_V10_6	19826132	T	C
SM_V10_6	19826232	A	G
SM_V10_6	19826236	T	C
SM_V10_6	19826239	C	T
SM_V10_6	19826254	T	C
SM_V10_6	19827397	C	T
SM_V10_6	19827417	G	A
SM_V10_6	19827418	G	A
SM_V10_6	19827427	A	G
SM_V10_6	19827441	T	C
SM_V10_6	19827457	G	T
SM_V10_6	19827469	G	A
SM_V10_6	19827656	T	G
SM_V10_6	19827683	T	A
SM_V10_6	19827751	G	T
SM_V10_6	19827794	A	G
SM_V10_6	19827816	C	G
SM_V10_6	19827819	A	G
SM_V10_6	19827839	G	A
SM_V10_6	19827841	C	A
SM_V10_6	19827843	T	C
SM_V10_6	19827917	C	T
SM_V10_6	19827930	T	C
SM_V10_6	19827949	C	G
SM_V10_6	19827959	C	T
SM_V10_6	19828036	G	A
SM_V10_6	19828063	T	C
SM_V10_6	19828105	C	T
SM_V10_6	19828119	C	T
SM_V10_6	19828127	G	T
SM_V10_6	19828267	T	C
SM_V10_6	19828338	G	A
SM_V10_6	19828430	C	T
SM_V10_6	19828438	A	T
SM_V10_6	19828553	G	A
SM_V10_6	19828557	G	C
SM_V10_6	19828648	G	A
SM_V10_6	19828764	G	A
SM_V10_6	19829013	G	A
SM_V10_6	19829044	G	A
SM_V10_6	19829063	C	T
SM_V10_6	19829093	G	A
SM_V10_6	19829099	C	T
SM_V10_6	19829120	A	G
SM_V10_6	19829152	A	G
SM_V10_6	19829220	G	A
SM_V10_6	19829234	T	C
SM_V10_6	19829247	A	G
SM_V10_6	19829259	G	A
SM_V10_6	19829260	G	C
SM_V10_6	19829525	C	T
SM_V10_6	19829550	C	T
SM_V10_6	19829578	A	G
SM_V10_6	19829599	A	G
SM_V10_6	19829654	C	T
SM_V10_6	19829661	G	C
SM_V10_6	19829682	C	A
SM_V10_6	19829684	C	T
SM_V10_6	19829697	C	T
SM_V10_6	19829766	G	A
SM_V10_6	19829798	G	A
SM_V10_6	19829824	G	A
SM_V10_6	19829878	T	C
SM_V10_6	19829882	T	C
SM_V10_6	19829905	C	T
SM_V10_6	19830033	G	A
SM_V10_6	19830108	A	G
SM_V10_6	19830281	C	T
SM_V10_6	19830306	G	T
SM_V10_6	19830332	A	C
SM_V10_6	19830340	A	G
SM_V10_6	19830428	G	T
SM_V10_6	19830460	T	A
SM_V10_6	19830469	G	A
SM_V10_6	19830647	G	T
SM_V10_6	19830669	A	T
SM_V10_6	19830678	T	C
SM_V10_6	19830689	C	T
SM_V10_6	19830725	G	T
SM_V10_6	19831119	T	C
SM_V10_6	19831181	T	C
SM_V10_6	19831306	C	G
SM_V10_6	19831547	A	G
SM_V10_6	19831585	A	T
SM_V10_6	19831594	T	C
SM_V10_6	19831604	C	G
SM_V10_6	19831613	A	G
SM_V10_6	19831614	G	A
SM_V10_6	19831616	G	A
SM_V10_6	19831641	G	A
SM_V10_6	19831703	A	G
SM_V10_6	19831723	A	T
SM_V10_6	19831732	A	G
SM_V10_6	19831755	G	A
SM_V10_6	19831781	T	C
SM_V10_6	19831807	C	T
SM_V10_6	19831821	A	G
SM_V10_6	19832182	C	G
SM_V10_6	19832402	C	T
SM_V10_6	19832472	A	T
SM_V10_6	19832489	A	G
SM_V10_6	19832518	C	T
SM_V10_6	19832539	G	T
SM_V10_6	19832544	C	T
SM_V10_6	19832545	C	T
SM_V10_6	19832559	G	A
SM_V10_6	19832671	T	C
SM_V10_6	19832673	G	C
SM_V10_6	19832699	T	A
SM_V10_6	19832713	G	A
SM_V10_6	19832715	C	T
SM_V10_6	19832719	A	C
SM_V10_6	19832739	C	G
SM_V10_6	19832740	C	T
SM_V10_6	19832786	T	C
SM_V10_6	19832806	G	A
SM_V10_6	19832869	C	T
SM_V10_6	19832926	T	C
SM_V10_6	19833086	A	G
SM_V10_6	19833091	G	A
SM_V10_6	19833128	T	C
SM_V10_6	19833133	C	T
SM_V10_6	19833158	G	A
SM_V10_6	19833338	T	C
SM_V10_6	19833408	G	A
SM_V10_6	19833592	G	T
SM_V10_6	19833727	C	T
SM_V10_6	19833805	G	T
SM_V10_6	19833833	G	A
SM_V10_6	19833986	T	G
SM_V10_6	19834041	A	G
SM_V10_6	19834048	A	G
SM_V10_6	19834067	T	C
SM_V10_6	19834073	C	T
SM_V10_6	19834174	G	A
SM_V10_6	19834185	T	A
SM_V10_6	19834262	C	T
SM_V10_6	19834314	T	A
SM_V10_6	19834347	G	A
SM_V10_6	19834492	G	A
SM_V10_6	19834515	A	G
SM_V10_6	19834797	G	A
SM_V10_6	19835066	T	G
SM_V10_6	19835076	A	T
SM_V10_6	19835139	G	A
SM_V10_6	19835316	C	T
SM_V10_6	19835514	G	T
SM_V10_6	19836023	T	G
SM_V10_6	19836032	T	C
SM_V10_6	19836185	G	A
SM_V10_6	19836268	A	G
SM_V10_6	19836345	G	A
SM_V10_6	19836366	G	A
SM_V10_6	19836454	G	A
SM_V10_6	19836488	A	G
SM_V10_6	19836630	G	A
SM_V10_6	19836669	A	G
SM_V10_6	19836696	C	G
SM_V10_6	19836768	C	T
SM_V10_6	19836806	G	A
SM_V10_6	19837000	T	C
SM_V10_6	19837011	T	C
SM_V10_6	19837061	A	G
SM_V10_6	19837076	G	A
SM_V10_6	19837296	T	C
SM_V10_6	19837319	T	A
SM_V10_6	19837346	G	A
SM_V10_6	19837400	A	G
SM_V10_6	19837421	A	G
SM_V10_6	19837447	T	A
SM_V10_6	19837482	T	G
SM_V10_6	19837871	G	A
SM_V10_6	19837890	A	G
SM_V10_6	19837901	A	G
SM_V10_6	19837907	A	T
SM_V10_6	19837923	A	C
SM_V10_6	19837980	A	T
SM_V10_6	19838007	A	G
SM_V10_6	19838030	C	T
SM_V10_6	19838062	G	A
SM_V10_6	19838154	T	C
SM_V10_6	19838159	A	G
SM_V10_6	19838169	C	T
SM_V10_6	19838176	T	G
SM_V10_6	19838180	C	A
SM_V10_6	19838343	T	C
SM_V10_6	19838360	T	C
SM_V10_6	19838423	C	A
SM_V10_6	19838476	G	T
SM_V10_6	19838510	T	C
SM_V10_6	19838543	G	C
SM_V10_6	19838572	G	T
SM_V10_6	19838575	G	A
SM_V10_6	19838580	A	G
SM_V10_6	19838584	C	T
SM_V10_6	19838610	G	A
SM_V10_6	19838615	A	G
SM_V10_6	19838853	T	C
SM_V10_6	19838857	T	C
SM_V10_6	19838912	C	T
SM_V10_6	19838918	G	C
SM_V10_6	19838943	A	T
SM_V10_6	19838963	T	C
SM_V10_6	19839006	T	C
SM_V10_6	19839021	G	A
SM_V10_6	19839034	A	C
SM_V10_6	19839071	C	T
SM_V10_6	19839153	A	C
SM_V10_6	19839163	A	G
SM_V10_6	19839179	A	G
SM_V10_6	19839214	A	G
SM_V10_6	19839228	A	G
SM_V10_6	19839236	T	C
SM_V10_6	19839375	C	A
SM_V10_6	19839440	C	T
SM_V10_6	19839455	G	T
SM_V10_6	19839459	C	T
SM_V10_6	19839520	C	G
SM_V10_6	19839521	C	A
SM_V10_6	19841465	T	C
SM_V10_6	19841474	T	A
SM_V10_6	19841497	C	T
SM_V10_6	19841518	A	T
SM_V10_6	19841522	T	C
SM_V10_6	19841524	G	A
SM_V10_6	19841992	A	C
SM_V10_6	19842083	C	A
SM_V10_6	19842084	A	T
SM_V10_6	19842118	G	A
SM_V10_6	19842154	T	A
SM_V10_6	19842183	G	A
SM_V10_6	19842184	A	G
SM_V10_6	19842239	T	A
SM_V10_6	19842243	C	T
SM_V10_6	19842297	G	A
SM_V10_6	19842307	G	A
SM_V10_6	19842308	A	T
SM_V10_6	19842318	G	T
SM_V10_6	19842343	G	C
SM_V10_6	19842391	T	C
SM_V10_6	19842397	G	A
SM_V10_6	19842403	A	T
SM_V10_6	19842423	G	A
SM_V10_6	19842430	G	T
SM_V10_6	19842458	G	A
SM_V10_6	19842517	C	T
SM_V10_6	19842525	G	A
SM_V10_6	19842653	A	G
SM_V10_6	19842684	G	A
SM_V10_6	19842743	T	C
SM_V10_6	19842764	T	A
SM_V10_6	19842797	T	C
SM_V10_6	19842808	C	T
SM_V10_6	19842837	A	G
SM_V10_6	19842849	T	C
SM_V10_6	19842909	G	C
SM_V10_6	19842927	A	T
SM_V10_6	19842944	A	G
SM_V10_6	19842964	T	C
SM_V10_6	19842975	G	A
SM_V10_6	19842996	T	A
SM_V10_6	19843142	T	C
SM_V10_6	19843153	A	G
SM_V10_6	19843160	A	T
SM_V10_6	19843204	T	A
SM_V10_6	19843239	A	C
SM_V10_6	19843299	A	G
SM_V10_6	19843339	C	T
SM_V10_6	19843398	C	T
SM_V10_6	19843426	G	A
SM_V10_6	19843462	A	G
SM_V10_6	19843468	G	A
SM_V10_6	19843498	A	G
SM_V10_6	19844044	A	G
SM_V10_6	19844112	A	T
SM_V10_6	19844124	C	A
SM_V10_6	19844131	T	C
SM_V10_6	19844139	G	A
SM_V10_6	19844155	A	C
SM_V10_6	19844176	T	C
SM_V10_6	19844200	A	T
SM_V10_6	19844255	C	T
SM_V10_6	19844467	C	T
SM_V10_6	19844588	A	G
SM_V10_6	19844660	G	A
SM_V10_6	19844680	A	T
SM_V10_6	19844714	G	A
SM_V10_6	19845065	T	A
SM_V10_6	19845235	G	C
SM_V10_6	19845344	A	T
SM_V10_6	19845507	T	G
SM_V10_6	19845851	A	G
SM_V10_6	19846193	G	A
SM_V10_6	19846281	C	A
SM_V10_6	19846282	A	T
SM_V10_6	19846357	C	T
SM_V10_6	19846512	T	C
SM_V10_6	19846546	C	A
SM_V10_6	19846548	C	A
SM_V10_6	19846611	C	T
SM_V10_6	19846667	G	A
SM_V10_6	19846696	C	T
SM_V10_6	19846724	G	A
SM_V10_6	19846747	C	A
SM_V10_6	19846761	C	T
SM_V10_6	19846956	T	C
SM_V10_6	19847149	C	T
SM_V10_6	19847213	A	T
SM_V10_6	19847257	C	T
SM_V10_6	19847698	T	A
SM_V10_6	19847726	T	A
SM_V10_6	19847833	G	A
SM_V10_6	19848202	G	T
SM_V10_6	19848217	T	C
SM_V10_6	19848220	A	T
SM_V10_6	19848237	G	T
SM_V10_6	19848238	G	A
SM_V10_6	19848259	G	A
SM_V10_6	19848264	T	C
SM_V10_6	19848265	G	A
SM_V10_6	19848289	A	T
SM_V10_6	19848326	T	G
SM_V10_6	19848733	A	T
SM_V10_6	19848811	A	G
SM_V10_6	19848834	T	C
SM_V10_6	19848948	C	T
SM_V10_6	19848966	T	C
SM_V10_6	19849426	G	T
SM_V10_6	19850582	A	G
SM_V10_6	19850616	A	G
SM_V10_6	19850630	C	T
SM_V10_6	19850634	A	C
SM_V10_6	19850640	T	C
SM_V10_6	19850645	A	T
SM_V10_6	19850658	C	T
SM_V10_6	19850700	T	A
SM_V10_6	19850710	A	G
SM_V10_6	19850725	C	T
SM_V10_6	19850744	T	C
SM_V10_6	19850763	C	T
SM_V10_6	19850809	T	C
SM_V10_6	19851151	G	T
SM_V10_6	19851275	T	C
SM_V10_6	19851607	A	G
SM_V10_6	19851648	A	C
SM_V10_6	19851671	T	C
SM_V10_6	19851677	G	A
SM_V10_6	19851680	T	G
SM_V10_6	19851684	T	C
SM_V10_6	19851715	C	T
SM_V10_6	19851980	A	G
SM_V10_6	19852027	T	C
SM_V10_6	19852029	A	G
SM_V10_6	19852031	G	A
SM_V10_6	19852048	T	C
SM_V10_6	19852050	A	G
SM_V10_6	19852056	C	T
SM_V10_6	19852110	C	T
SM_V10_6	19852141	A	G
SM_V10_6	19852837	A	G
SM_V10_6	19852839	G	A
SM_V10_6	19852885	C	A
SM_V10_6	19852931	A	G
SM_V10_6	19852942	T	G
SM_V10_6	19856442	C	T
SM_V10_6	19856607	C	T
SM_V10_6	19856619	G	A
SM_V10_6	19858018	C	T
SM_V10_6	19858035	T	C
SM_V10_6	19858036	G	A
SM_V10_6	19858095	T	C
SM_V10_6	19858112	A	T
SM_V10_6	19858144	G	T
SM_V10_6	19858160	T	C
SM_V10_6	19858228	G	T
SM_V10_6	19858273	C	T
SM_V10_6	19858311	G	A
SM_V10_6	19858317	C	A
SM_V10_6	19858356	T	C
SM_V10_6	19858358	G	A
SM_V10_6	19858359	A	G
SM_V10_6	19858446	C	G
SM_V10_6	19858461	G	C
SM_V10_6	19858619	A	G
SM_V10_6	19858623	C	T
SM_V10_6	19858865	G	A
SM_V10_6	19858980	G	T
SM_V10_6	19859006	T	C
SM_V10_6	19859098	G	A
SM_V10_6	19859206	G	A
SM_V10_6	19859228	C	T
SM_V10_6	19859737	C	T
SM_V10_6	19859781	C	T
SM_V10_6	19859823	G	T
SM_V10_6	19859859	T	C
SM_V10_6	19859972	C	G
SM_V10_6	19859985	T	C
SM_V10_6	19859991	C	T
SM_V10_6	19860121	A	G
SM_V10_6	19860205	G	A
SM_V10_6	19860268	T	A
SM_V10_6	19860282	C	A
SM_V10_6	19860299	T	A
SM_V10_6	19860358	A	G
SM_V10_6	19860699	G	A
SM_V10_6	19860730	C	T
SM_V10_6	19860768	C	A
SM_V10_6	19860781	G	A
SM_V10_6	19860802	G	A
SM_V10_6	19860821	C	T
SM_V10_6	19860828	C	T
SM_V10_6	19860829	C	A
SM_V10_6	19860852	G	A
SM_V10_6	19860880	C	T
SM_V10_6	19861004	T	C
SM_V10_6	19861053	C	A
SM_V10_6	19861059	T	C
SM_V10_6	19861069	G	T
SM_V10_6	19861109	G	A
SM_V10_6	19861131	G	A
SM_V10_6	19861143	A	G
SM_V10_6	19861184	T	A
SM_V10_6	19861201	C	T
SM_V10_6	19861218	C	T
SM_V10_6	19861229	T	G
SM_V10_6	19861238	G	A
SM_V10_6	19861253	A	G
SM_V10_6	19861258	T	A
SM_V10_6	19861267	T	A
SM_V10_6	19861270	T	C
SM_V10_6	19861310	A	C
SM_V10_6	19861320	C	G
SM_V10_6	19861323	T	A
SM_V10_6	19861334	G	A
SM_V10_6	19862893	A	G
SM_V10_6	19862904	T	G
SM_V10_6	19863108	A	G
SM_V10_6	19863109	C	G
SM_V10_6	19863117	G	A
SM_V10_6	19863122	C	T
SM_V10_6	19863126	C	G
SM_V10_6	19863128	A	G
SM_V10_6	19863168	T	G
SM_V10_6	19863190	C	T
SM_V10_6	19863315	A	C
SM_V10_6	19863319	T	C
SM_V10_6	19863324	A	T
SM_V10_6	19863334	A	G
SM_V10_6	19863340	C	G
SM_V10_6	19863350	G	C
SM_V10_6	19863367	G	A
SM_V10_6	19863370	G	A
SM_V10_6	19863385	A	T
SM_V10_6	19863386	A	C
SM_V10_6	19863389	T	G
SM_V10_6	19863394	G	A
SM_V10_6	19863433	A	T
SM_V10_6	19863630	G	A
SM_V10_6	19863657	T	A
SM_V10_6	19863680	A	G
SM_V10_6	19863685	G	A
SM_V10_6	19863695	C	T
SM_V10_6	19863735	G	T
SM_V10_6	19863814	A	T
SM_V10_6	19863852	T	A
SM_V10_6	19863897	G	A
SM_V10_6	19863958	A	G
SM_V10_6	19863964	C	T
SM_V10_6	19863971	A	G
SM_V10_6	19863986	T	G
SM_V10_6	19863989	T	C
SM_V10_6	19864086	C	A
SM_V10_6	19864088	G	A
SM_V10_6	19864105	A	T
SM_V10_6	19864108	A	T
SM_V10_6	19864110	C	T
SM_V10_6	19864112	A	G
SM_V10_6	19864119	G	A
SM_V10_6	19864123	C	T
SM_V10_6	19864124	C	A
SM_V10_6	19864142	C	T
SM_V10_6	19864144	A	T
SM_V10_6	19864161	T	C
SM_V10_6	19864166	A	G
SM_V10_6	19864168	G	A
SM_V10_6	19864174	G	A
SM_V10_6	19864187	T	C
SM_V10_6	19864202	C	T
SM_V10_6	19864213	T	C
SM_V10_6	19864214	A	G
SM_V10_6	19864220	G	A
SM_V10_6	19864225	G	A
SM_V10_6	19864236	G	A
SM_V10_6	19864240	G	A
SM_V10_6	19864249	A	G
SM_V10_6	19864405	A	C
SM_V10_6	19864418	T	A
SM_V10_6	19864443	T	G
SM_V10_6	19864509	G	A
SM_V10_6	19864519	A	C
SM_V10_6	19864520	G	A
SM_V10_6	19864524	T	C
SM_V10_6	19864527	C	T
SM_V10_6	19864759	G	A
SM_V10_6	19864769	C	A
SM_V10_6	19864776	C	T
SM_V10_6	19864777	A	G
SM_V10_6	19864787	G	A
SM_V10_6	19864791	G	C
SM_V10_6	19864794	G	A
SM_V10_6	19864811	T	G
SM_V10_6	19864814	A	G
SM_V10_6	19864816	G	T
SM_V10_6	19864819	T	C
SM_V10_6	19864854	G	T
SM_V10_6	19864882	G	T
SM_V10_6	19864907	A	C
SM_V10_6	19864970	T	G
SM_V10_6	19864975	G	A
SM_V10_6	19866745	A	C
SM_V10_6	19866755	A	T
SM_V10_6	19866757	A	G
SM_V10_6	19866769	A	G
SM_V10_6	19866781	G	A
SM_V10_6	19866795	G	T
SM_V10_6	19866823	T	A
SM_V10_6	19866830	A	G
SM_V10_6	19866832	G	T
SM_V10_6	19866849	T	C
SM_V10_6	19866850	C	G
SM_V10_6	19866857	A	G
SM_V10_6	19866869	C	T
SM_V10_6	19866967	A	G
SM_V10_6	19867348	T	C
SM_V10_6	19867352	C	T
SM_V10_6	19867356	A	G
SM_V10_6	19867367	G	A
SM_V10_6	19867378	C	A
SM_V10_6	19867379	G	T
SM_V10_6	19867387	C	T
SM_V10_6	19867403	G	A
SM_V10_6	19867434	G	A
SM_V10_6	19867439	G	T
SM_V10_6	19867440	C	A
SM_V10_6	19867446	T	G
SM_V10_6	19867531	G	C
SM_V10_6	19867536	G	A
SM_V10_6	19867537	T	G
SM_V10_6	19867549	T	C
SM_V10_6	19867569	A	G
SM_V10_6	19867572	A	T
SM_V10_6	19867599	A	C
SM_V10_6	19867606	A	G
SM_V10_6	19867641	T	C
SM_V10_6	19867652	C	T
SM_V10_6	19867712	G	A
SM_V10_6	19868019	G	A
SM_V10_6	19868050	T	C
SM_V10_6	19868069	A	G
SM_V10_6	19868082	G	T
SM_V10_6	19868118	C	A
SM_V10_6	19868180	C	T
SM_V10_6	19868208	G	A
SM_V10_6	19868222	G	T
SM_V10_6	19868226	A	G
SM_V10_6	19868298	G	A
SM_V10_6	19868365	G	A
SM_V10_6	19868379	C	T
SM_V10_6	19868418	A	G
SM_V10_6	19868915	C	G
SM_V10_6	19868921	A	C
SM_V10_6	19868924	A	G
SM_V10_6	19868928	G	A
SM_V10_6	19868958	A	C
SM_V10_6	19868981	A	G
SM_V10_6	19868985	A	T
SM_V10_6	19869033	G	T
SM_V10_6	19869040	T	A
SM_V10_6	19869240	C	T
SM_V10_6	19869242	C	A
SM_V10_6	19869253	T	C
SM_V10_6	19869257	A	G
SM_V10_6	19869272	A	C
SM_V10_6	19869300	A	G
SM_V10_6	19869301	A	G
SM_V10_6	19869312	A	C
SM_V10_6	19869313	A	T
SM_V10_6	19869314	T	C
SM_V10_6	19869330	C	G
SM_V10_6	19869348	G	T
SM_V10_6	19869356	A	G
SM_V10_6	19869364	C	A
SM_V10_6	19869764	G	A
SM_V10_6	19869769	C	T
SM_V10_6	19869775	A	G
SM_V10_6	19869790	G	A
SM_V10_6	19869833	T	C
SM_V10_6	19869838	A	G
SM_V10_6	19869845	A	C
SM_V10_6	19869854	G	A
SM_V10_6	19869859	T	C
SM_V10_6	19869861	C	G
SM_V10_6	19869897	C	T
SM_V10_6	19869911	G	A
SM_V10_6	19869913	A	T
SM_V10_6	19869927	T	C
SM_V10_6	19869928	A	T
SM_V10_6	19869959	T	C
SM_V10_6	19869963	A	C
SM_V10_6	19869973	C	T
SM_V10_6	19869977	G	A
SM_V10_6	19869986	C	T
SM_V10_6	19869999	A	G
SM_V10_6	19870029	C	T
SM_V10_6	19870047	A	G
SM_V10_6	19870058	G	T
SM_V10_6	19870070	G	T
SM_V10_6	19870091	T	C
SM_V10_6	19870095	C	T
SM_V10_6	19870097	C	G
SM_V10_6	19870306	T	G
SM_V10_6	19870698	C	A
SM_V10_6	19870719	T	G
SM_V10_6	19870724	G	T
SM_V10_6	19870728	T	C
SM_V10_6	19870769	T	C
SM_V10_6	19870792	T	C
SM_V10_6	19870845	G	A
SM_V10_6	19870900	T	A
SM_V10_6	19870978	C	A
SM_V10_6	19870985	T	C
SM_V10_6	19871103	C	A
SM_V10_6	19871804	A	G
SM_V10_6	19872302	T	C
SM_V10_6	19872646	G	T
SM_V10_6	19873433	G	A
SM_V10_6	19873483	G	A
SM_V10_6	19873509	A	T
SM_V10_6	19873549	G	A
SM_V10_6	19873573	A	G
SM_V10_6	19873595	G	A
SM_V10_6	19873611	G	A
SM_V10_6	19873614	A	G
SM_V10_6	19873626	C	T
SM_V10_6	19873630	A	G
SM_V10_6	19873655	A	G
SM_V10_6	19873811	A	C
SM_V10_6	19873830	T	C
SM_V10_6	19873881	T	A
SM_V10_6	19873905	C	T
SM_V10_6	19873906	C	A
SM_V10_6	19873916	A	G
SM_V10_6	19873919	T	C
SM_V10_6	19873922	C	T
SM_V10_6	19873927	A	C
SM_V10_6	19873935	T	C
SM_V10_6	19873940	C	G
SM_V10_6	19874009	G	C
SM_V10_6	19874014	T	C
SM_V10_6	19874015	A	G
SM_V10_6	19874236	A	G
SM_V10_6	19874278	A	T
SM_V10_6	19874293	T	C
SM_V10_6	19874308	A	G
SM_V10_6	19874318	A	T
SM_V10_6	19874376	T	G
SM_V10_6	19874419	T	G
SM_V10_6	19874447	A	C
SM_V10_6	19874542	C	T
SM_V10_6	19874561	G	A
SM_V10_6	19874587	A	G
SM_V10_6	19874595	G	A
SM_V10_6	19874619	G	T
SM_V10_6	19874630	C	A
SM_V10_6	19874653	G	A
SM_V10_6	19874668	G	A
SM_V10_6	19874903	T	A
SM_V10_6	19874911	G	A
SM_V10_6	19874980	C	T
SM_V10_6	19875065	A	G
SM_V10_6	19875298	G	A
SM_V10_6	19875313	A	G
SM_V10_6	19875316	C	A
SM_V10_6	19875319	C	T
SM_V10_6	19875340	C	T
SM_V10_6	19875348	T	C
SM_V10_6	19875355	T	C
SM_V10_6	19875369	G	A
SM_V10_6	19875426	T	C
SM_V10_6	19875431	T	C
SM_V10_6	19875443	C	T
SM_V10_6	19875461	C	A
SM_V10_6	19875475	G	C
SM_V10_6	19875477	T	C
SM_V10_6	19875503	A	T
SM_V10_6	19875528	G	A
SM_V10_6	19875541	T	C
SM_V10_6	19875586	G	A
SM_V10_6	19875629	T	A
SM_V10_6	19875805	A	G
SM_V10_6	19875807	T	C
SM_V10_6	19875844	G	A
SM_V10_6	19875859	G	A
SM_V10_6	19875869	T	C
SM_V10_6	19875989	T	A
SM_V10_6	19875994	C	A
SM_V10_6	19876001	G	A
SM_V10_6	19876026	A	G
SM_V10_6	19876063	A	G
SM_V10_6	19876067	C	T
SM_V10_6	19876072	C	T
SM_V10_6	19876096	A	G
SM_V10_6	19876133	T	C
SM_V10_6	19876196	G	C
SM_V10_6	19876203	G	A
SM_V10_6	19876220	C	T
SM_V10_6	19876223	T	C
SM_V10_6	19876244	T	C
SM_V10_6	19876265	G	A
SM_V10_6	19876283	A	G
SM_V10_6	19876290	T	G
SM_V10_6	19876303	C	T
SM_V10_6	19876320	G	A
SM_V10_6	19876391	G	T
SM_V10_6	19876392	T	G
SM_V10_6	19876431	C	T
SM_V10_6	19876517	C	A
SM_V10_6	19876704	C	G
SM_V10_6	19876867	G	C
SM_V10_6	19877066	T	G
SM_V10_6	19877097	T	C
SM_V10_6	19877111	C	T
SM_V10_6	19877137	G	T
SM_V10_6	19877212	G	A
SM_V10_6	19877221	A	T
SM_V10_6	19877227	C	A
SM_V10_6	19877252	C	T
SM_V10_6	19877278	T	C
SM_V10_6	19877305	C	T
SM_V10_6	19877359	A	T
SM_V10_6	19877562	G	A
SM_V10_6	19877748	A	G
SM_V10_6	19877749	C	T
SM_V10_6	19877812	A	C
SM_V10_6	19877826	G	A
SM_V10_6	19877863	T	G
SM_V10_6	19877915	G	A
SM_V10_6	19877917	C	T
SM_V10_6	19877942	T	C
SM_V10_6	19877968	G	C
SM_V10_6	19878044	A	G
SM_V10_6	19878104	G	A
SM_V10_6	19878122	A	C
SM_V10_6	19878167	C	T
SM_V10_6	19878180	C	T
SM_V10_6	19878189	C	G
SM_V10_6	19878190	C	G
SM_V10_6	19878199	G	A
SM_V10_6	19878283	G	A
SM_V10_6	19878291	A	C
SM_V10_6	19878341	G	A
SM_V10_6	19878366	T	G
SM_V10_6	19878369	A	C
SM_V10_6	19878460	T	C
SM_V10_6	19878485	C	T
SM_V10_6	19878487	G	A
SM_V10_6	19878496	C	T
SM_V10_6	19878537	C	A
SM_V10_6	19878543	T	C
SM_V10_6	19878579	T	C
SM_V10_6	19878585	T	A
SM_V10_6	19878642	T	A
SM_V10_6	19878651	T	C
SM_V10_6	19878660	T	A
SM_V10_6	19878675	T	A
SM_V10_6	19878688	C	T
SM_V10_6	19878780	T	C
SM_V10_6	19879226	G	A
SM_V10_6	19879269	A	T
SM_V10_6	19879482	G	T
SM_V10_6	19879615	G	A
SM_V10_6	19879616	G	A
SM_V10_6	19879619	A	G
SM_V10_6	19879630	G	A
SM_V10_6	19879702	G	T
SM_V10_6	19879718	A	G
SM_V10_6	19879744	G	A
SM_V10_6	19879760	C	A
SM_V10_6	19879764	A	G
SM_V10_6	19879775	A	G
SM_V10_6	19879781	C	T
SM_V10_6	19880012	A	G
SM_V10_6	19880234	A	G
SM_V10_6	19880256	G	T
SM_V10_6	19880357	G	A
SM_V10_6	19880408	A	T
SM_V10_6	19880410	A	T
SM_V10_6	19880471	A	G
SM_V10_6	19880535	G	A
SM_V10_6	19880540	A	G
SM_V10_6	19880575	G	C
SM_V10_6	19880586	T	C
SM_V10_6	19880589	C	T
SM_V10_6	19880590	C	T
SM_V10_6	19880642	A	G
SM_V10_6	19880672	G	C
SM_V10_6	19880679	G	C
SM_V10_6	19880693	G	A
SM_V10_6	19880696	T	C
SM_V10_6	19880727	G	C
SM_V10_6	19880742	G	A
SM_V10_6	19880755	A	G
SM_V10_6	19880854	G	A
SM_V10_6	19880857	C	T
SM_V10_6	19880941	T	C
SM_V10_6	19881047	A	G
SM_V10_6	19881290	C	T
SM_V10_6	19881574	G	A
SM_V10_6	19881598	C	T
SM_V10_6	19881630	G	A
SM_V10_6	19881679	G	A
SM_V10_6	19881712	G	T
SM_V10_6	19881755	T	C
SM_V10_6	19881762	T	C
SM_V10_6	19881799	T	A
SM_V10_6	19881953	A	G
SM_V10_6	19881966	A	G
SM_V10_6	19881989	C	A
SM_V10_6	19882010	G	C
SM_V10_6	19882016	G	T
SM_V10_6	19882069	T	C
SM_V10_6	19882132	T	A
SM_V10_6	19882211	C	T
SM_V10_6	19882257	T	C
SM_V10_6	19882550	T	G
SM_V10_6	19882829	T	A
SM_V10_6	19882851	T	A
SM_V10_6	19882925	T	C
SM_V10_6	19882926	T	A
SM_V10_6	19882930	A	C
SM_V10_6	19882939	A	G
SM_V10_6	19882956	T	A
SM_V10_6	19883132	C	G
SM_V10_6	19883267	G	C
SM_V10_6	19883289	C	G
SM_V10_6	19883314	C	T
SM_V10_6	19883317	C	T
SM_V10_6	19883320	G	T
SM_V10_6	19883321	C	T
SM_V10_6	19883329	C	T
SM_V10_6	19883331	C	T
SM_V10_6	19883336	G	A
SM_V10_6	19883341	C	T
SM_V10_6	19883370	A	G
SM_V10_6	19883488	T	G
SM_V10_6	19883503	G	A
SM_V10_6	19883507	A	C
SM_V10_6	19883539	A	G
SM_V10_6	19883547	C	T
SM_V10_6	19883656	C	G
SM_V10_6	19883724	T	C
SM_V10_6	19883756	A	T
SM_V10_6	19883758	A	T
SM_V10_6	19883926	G	A
SM_V10_6	19883937	G	A
SM_V10_6	19883977	T	G
SM_V10_6	19884165	T	G
SM_V10_6	19884170	G	T
SM_V10_6	19884336	G	A
SM_V10_6	19884414	G	T
SM_V10_6	19884454	T	C
SM_V10_6	19884463	T	G
SM_V10_6	19884464	G	A
SM_V10_6	19884475	G	A
SM_V10_6	19884483	G	A
SM_V10_6	19884502	C	A
SM_V10_6	19884511	T	A
SM_V10_6	19884512	A	T
SM_V10_6	19884515	G	A
SM_V10_6	19884543	A	T
SM_V10_6	19884555	T	C
SM_V10_6	19884556	A	C
SM_V10_6	19884564	C	T
SM_V10_6	19884677	G	A
SM_V10_6	19884703	A	T
SM_V10_6	19884713	C	T
SM_V10_6	19884800	T	C
SM_V10_6	19884804	G	A
SM_V10_6	19884814	G	A
SM_V10_6	19884826	A	G
SM_V10_6	19884865	A	T
SM_V10_6	19884881	C	G
SM_V10_6	19884988	T	C
SM_V10_6	19884999	T	C
SM_V10_6	19885005	G	A
SM_V10_6	19885086	T	A
SM_V10_6	19885193	A	C
SM_V10_6	19885202	C	T
SM_V10_6	19885227	T	A
SM_V10_6	19885417	A	G
SM_V10_6	19885641	C	T
SM_V10_6	19885659	C	G
SM_V10_6	19885705	C	T
SM_V10_6	19885720	G	A
SM_V10_6	19885723	T	C
SM_V10_6	19885832	T	C
SM_V10_6	19885852	G	A
SM_V10_6	19885871	T	G
SM_V10_6	19885893	C	T
SM_V10_6	19885936	T	C
SM_V10_6	19886021	A	C
SM_V10_6	19886135	C	T
SM_V10_6	19886185	A	T
SM_V10_6	19886194	T	C
SM_V10_6	19886226	A	C
SM_V10_6	19886322	G	A
SM_V10_6	19886330	G	A
SM_V10_6	19886446	G	A
SM_V10_6	19886451	C	T
SM_V10_6	19886469	G	A
SM_V10_6	19887563	C	G
SM_V10_6	19887669	T	C
SM_V10_6	19887684	G	A
SM_V10_6	19887729	G	A
SM_V10_6	19887737	G	A
SM_V10_6	19887842	T	C
SM_V10_6	19887861	C	T
SM_V10_6	19887896	C	G
SM_V10_6	19888687	T	G
SM_V10_6	19888700	C	T
SM_V10_6	19888732	C	T
SM_V10_6	19888755	T	C
SM_V10_6	19888791	C	T
SM_V10_6	19888814	T	C
SM_V10_6	19888882	G	A
SM_V10_6	19888887	C	T
SM_V10_6	19888937	G	A
SM_V10_6	19888966	G	A
SM_V10_6	19888978	C	A
SM_V10_6	19889013	T	G
SM_V10_6	19889028	G	A
SM_V10_6	19889062	A	T
SM_V10_6	19889095	G	A
SM_V10_6	19889102	T	C
SM_V10_6	19889109	T	G
SM_V10_6	19889112	G	A
SM_V10_6	19889158	G	T
SM_V10_6	19889392	C	T
SM_V10_6	19889434	C	A
SM_V10_6	19889458	A	G
SM_V10_6	19889499	G	A
SM_V10_6	19889521	T	C
SM_V10_6	19889539	A	G
SM_V10_6	19889562	T	A
SM_V10_6	19889633	A	G
SM_V10_6	19889661	G	A
SM_V10_6	19889711	A	C
SM_V10_6	19889730	G	A
SM_V10_6	19889744	A	T
SM_V10_6	19889763	A	G
SM_V10_6	19889772	T	G
SM_V10_6	19889786	C	A
SM_V10_6	19889793	C	T
SM_V10_6	19889800	G	A
SM_V10_6	19889806	T	C
SM_V10_6	19889827	T	A
SM_V10_6	19889852	G	A
SM_V10_6	19889871	G	A
SM_V10_6	19889914	C	T
SM_V10_6	19890366	T	C
SM_V10_6	19890398	C	A
SM_V10_6	19890535	C	T
SM_V10_6	19890540	A	C
SM_V10_6	19890545	C	T
SM_V10_6	19895923	T	A
SM_V10_6	19897818	G	T
SM_V10_6	19897869	G	T
SM_V10_6	19897872	G	A
SM_V10_6	19897963	G	T
SM_V10_6	19898016	G	T
SM_V10_6	19910492	A	C
SM_V10_6	19910503	T	A
SM_V10_6	19910504	T	G
SM_V10_6	19910552	A	G
SM_V10_6	19911723	T	C
SM_V10_6	19911731	T	C
SM_V10_6	19911749	T	C
SM_V10_6	19911754	A	G
SM_V10_6	19911764	A	T
SM_V10_6	19911781	C	T
SM_V10_6	19911790	A	G
SM_V10_6	19914633	G	A
SM_V10_6	19914676	T	C
SM_V10_6	19914941	A	G
SM_V10_6	19914980	C	T
SM_V10_6	19914982	A	G
SM_V10_6	19915003	C	T
SM_V10_6	19915496	T	G
SM_V10_6	19915527	G	A
SM_V10_6	19915530	G	T
SM_V10_6	19915607	C	T
SM_V10_6	19915612	T	C
SM_V10_6	19915632	C	A
SM_V10_6	19915644	G	A
SM_V10_6	19915646	T	C
SM_V10_6	19915661	A	T
SM_V10_6	19915859	A	C
SM_V10_6	19915869	G	A
SM_V10_6	19915874	C	G
SM_V10_6	19915878	G	A
SM_V10_6	19915916	A	G
SM_V10_6	19915917	G	A
SM_V10_6	19918156	A	C
SM_V10_6	19918168	A	G
SM_V10_6	19918169	T	A
SM_V10_6	19919875	G	A
SM_V10_6	19925068	A	C
SM_V10_6	19925080	A	G
SM_V10_6	19925081	T	A
SM_V10_6	19925087	A	T
SM_V10_6	19925094	A	G
SM_V10_6	19925098	G	T
SM_V10_6	19925101	G	A
SM_V10_6	19925105	A	G
SM_V10_6	19925106	A	T
SM_V10_6	19925109	C	G
SM_V10_6	19925150	C	T
SM_V10_6	19925165	T	A
SM_V10_6	19925174	G	T
SM_V10_6	19925178	A	C
SM_V10_6	19925186	C	G
SM_V10_6	19925188	G	A
SM_V10_6	19925191	C	G
SM_V10_6	19925234	G	T
SM_V10_6	19925235	T	A
SM_V10_6	19925266	G	T
SM_V10_6	19925277	A	G
SM_V10_6	19926678	A	C
SM_V10_6	19943854	T	C
SM_V10_6	19943856	G	A
SM_V10_6	19943859	A	G
SM_V10_6	19943861	A	G
SM_V10_6	19943863	T	A
SM_V10_6	19943864	G	A
SM_V10_6	19943882	G	A
SM_V10_6	19943889	G	A
SM_V10_6	19951653	A	G
SM_V10_6	19951654	C	G
SM_V10_6	19951721	G	A
SM_V10_6	19956147	C	A
SM_V10_6	19956189	G	T
SM_V10_6	19956289	A	T
SM_V10_6	19956324	T	G
SM_V10_6	19956351	G	A
SM_V10_6	19956354	C	G
SM_V10_6	19956416	G	A
SM_V10_6	19956472	T	A
SM_V10_6	19956476	T	G
SM_V10_6	19957722	C	G
SM_V10_6	19957733	C	G
SM_V10_6	19957747	A	T
SM_V10_6	19957749	A	G
SM_V10_6	19957764	A	T
SM_V10_6	19957835	A	G
SM_V10_6	19957891	G	A
SM_V10_6	19957897	G	A
SM_V10_6	19957942	T	A
SM_V10_6	19957943	T	A
SM_V10_6	19957969	A	G
SM_V10_6	19958016	G	T
SM_V10_6	19958093	A	G
SM_V10_6	19958101	T	C
SM_V10_6	19958143	A	T
SM_V10_6	19958197	G	T
SM_V10_6	19958224	T	C
SM_V10_6	19958364	C	T
SM_V10_6	19958382	C	A
SM_V10_6	19958400	A	T
SM_V10_6	19958401	C	G
SM_V10_6	19958448	T	C
SM_V10_6	19958526	G	A
SM_V10_6	19958551	C	T
SM_V10_6	19958562	C	G
SM_V10_6	19958608	A	G
SM_V10_6	19958695	A	G
SM_V10_6	19958707	T	C
SM_V10_6	19958827	A	G
SM_V10_6	19958831	C	T
SM_V10_6	19958852	A	T
SM_V10_6	19958859	A	G
SM_V10_6	19958862	C	A
SM_V10_6	19958869	A	T
SM_V10_6	19958874	G	A
SM_V10_6	19958878	A	C
SM_V10_6	19958960	T	A
SM_V10_6	19959100	C	G
SM_V10_6	19959180	G	T
SM_V10_6	19959494	C	A
SM_V10_6	19959619	A	C
SM_V10_6	19959685	T	A
SM_V10_6	19959988	A	T
SM_V10_6	19960011	G	T
SM_V10_6	19960023	T	A
SM_V10_6	19960026	G	T
SM_V10_6	19960036	C	T
SM_V10_6	19960099	A	T
SM_V10_6	19960112	C	T
SM_V10_6	19960151	C	T
SM_V10_6	19960346	T	C
SM_V10_6	19960364	A	G
SM_V10_6	19960365	T	G
SM_V10_6	19960373	G	A
SM_V10_6	19960400	G	T
SM_V10_6	19960472	G	T
SM_V10_6	19960794	A	G
SM_V10_6	19960830	C	A
SM_V10_6	19960851	A	G
SM_V10_6	19960995	G	A
SM_V10_6	19960997	C	G
SM_V10_6	19961011	G	A
SM_V10_6	19961016	C	T
SM_V10_6	19961019	C	T
SM_V10_6	19961022	A	G
SM_V10_6	19961024	T	C
SM_V10_6	19961033	C	A
SM_V10_6	19961066	C	T
SM_V10_6	19962877	G	A
SM_V10_6	19962935	T	A
SM_V10_6	19963088	G	C
SM_V10_6	19963110	G	A
SM_V10_6	19963148	T	A
SM_V10_6	19963152	A	G
SM_V10_6	19963208	G	A
SM_V10_6	19964171	G	T
SM_V10_6	19964180	C	A
SM_V10_6	19964204	C	T
SM_V10_6	19964618	T	A
SM_V10_6	19964622	T	G
SM_V10_6	19964652	T	A
SM_V10_6	19964655	G	A
SM_V10_6	19964668	A	G
SM_V10_6	19964674	C	G
SM_V10_6	19964727	A	T
SM_V10_6	19965588	C	T
SM_V10_6	19965641	C	T
SM_V10_6	19965701	C	T
SM_V10_6	19965716	G	T
SM_V10_6	19965719	G	C
SM_V10_6	19965721	T	G
SM_V10_6	19965943	T	A
SM_V10_6	19965952	C	T
SM_V10_6	19966485	T	G
SM_V10_6	19966489	G	C
SM_V10_6	19966551	C	A
SM_V10_6	19966575	T	C
SM_V10_6	19966584	C	A
SM_V10_6	19966729	C	T
SM_V10_6	19966736	C	T
SM_V10_6	19966867	A	G
SM_V10_6	19966888	T	A
SM_V10_6	19966893	A	C
SM_V10_6	19966965	G	A
SM_V10_6	19966983	A	G
SM_V10_6	19967005	T	G
SM_V10_6	19967146	T	A
SM_V10_6	19967194	G	A
SM_V10_6	19967271	T	G
SM_V10_6	19967450	T	C
SM_V10_6	19967472	A	C
SM_V10_6	19967475	T	C
SM_V10_6	19967543	A	G
SM_V10_6	19967720	A	T
SM_V10_6	19967934	C	A
SM_V10_6	19968035	C	T
SM_V10_6	19968054	C	T
SM_V10_6	19968093	C	T
SM_V10_6	19968098	G	A
SM_V10_6	19968119	A	G
SM_V10_6	19968125	A	T
SM_V10_6	19968192	C	T
SM_V10_6	19968237	T	C
SM_V10_6	19968296	T	A
SM_V10_6	19968311	T	C
SM_V10_6	19968344	C	T
SM_V10_6	19968377	A	T
SM_V10_6	19968388	G	A
SM_V10_6	19968413	G	A
SM_V10_6	19968490	A	G
SM_V10_6	19968508	A	G
SM_V10_6	19968531	A	T
SM_V10_6	19968565	G	A
SM_V10_6	19968579	A	G
SM_V10_6	19968625	T	C
SM_V10_6	19968705	T	C
SM_V10_6	19968751	A	G
SM_V10_6	19968755	G	A
SM_V10_6	19968757	T	G
SM_V10_6	19968771	A	G
SM_V10_6	19968780	G	T
SM_V10_6	19968801	C	T
SM_V10_6	19968834	A	G
SM_V10_6	19969064	A	C
SM_V10_6	19969081	C	T
SM_V10_6	19969083	A	G
SM_V10_6	19969181	C	G
SM_V10_6	19969193	T	C
SM_V10_6	19969336	G	A
SM_V10_6	19969342	A	G
SM_V10_6	19969350	C	T
SM_V10_6	19969405	T	G
SM_V10_6	19969448	T	G
SM_V10_6	19969453	T	C
SM_V10_6	19969463	C	T
SM_V10_6	19969524	C	T
SM_V10_6	19970392	A	G
SM_V10_6	19970430	A	G
SM_V10_6	19970480	T	G
SM_V10_6	19970563	A	C
SM_V10_6	19970586	A	G
SM_V10_6	19970600	C	T
SM_V10_6	19970615	C	T
SM_V10_6	19970652	G	C
SM_V10_6	19970658	A	G
SM_V10_6	19970666	C	T
SM_V10_6	19970780	A	C
SM_V10_6	19970790	G	T
SM_V10_6	19970810	A	G
SM_V10_6	19970889	T	G
SM_V10_6	19970907	G	A
SM_V10_6	19970980	G	A
SM_V10_6	19971066	A	T
SM_V10_6	19971073	T	C
SM_V10_6	19971123	C	A
SM_V10_6	19971131	A	G
SM_V10_6	19971402	T	C
SM_V10_6	19971466	C	T
SM_V10_6	19971539	C	T
SM_V10_6	19971540	A	C
SM_V10_6	19971542	C	T
SM_V10_6	19971914	A	G
SM_V10_6	19971944	T	C
SM_V10_6	19972034	A	G
SM_V10_6	19972044	T	C
SM_V10_6	19972070	C	A
SM_V10_6	19972098	T	C
SM_V10_6	19972110	A	G
SM_V10_6	19972112	C	T
SM_V10_6	19972118	A	G
SM_V10_6	19972139	C	T
SM_V10_6	19972201	C	G
SM_V10_6	19972216	C	T
SM_V10_6	19972249	G	A
SM_V10_6	19972300	A	G
SM_V10_6	19972307	G	C
SM_V10_6	19972308	T	C
SM_V10_6	19972330	G	A
SM_V10_6	19972333	C	T
SM_V10_6	19972363	G	A
SM_V10_6	19972368	G	T
SM_V10_6	19972398	T	C
SM_V10_6	19972413	G	A
SM_V10_6	19972464	T	A
SM_V10_6	19972491	T	C
SM_V10_6	19972533	T	C
SM_V10_6	19972535	G	T
SM_V10_6	19972562	C	T
SM_V10_6	19972778	C	T
SM_V10_6	19972831	C	G
SM_V10_6	19972832	G	A
SM_V10_6	19972837	C	G
SM_V10_6	19972838	G	A
SM_V10_6	19972861	C	T
SM_V10_6	19972867	A	C
SM_V10_6	19972873	C	T
SM_V10_6	19972887	T	C
SM_V10_6	19972888	C	A
SM_V10_6	19972893	A	G
SM_V10_6	19972904	G	C
SM_V10_6	19972913	G	A
SM_V10_6	19972925	G	A
SM_V10_6	19972926	T	C
SM_V10_6	19972946	G	A
SM_V10_6	19972977	C	G
SM_V10_6	19973014	C	A
SM_V10_6	19973058	A	C
SM_V10_6	19973064	C	A
SM_V10_6	19973186	A	C
SM_V10_6	19973189	A	G
SM_V10_6	19973202	C	T
SM_V10_6	19973212	T	C
SM_V10_6	19973214	C	A
SM_V10_6	19973242	G	A
SM_V10_6	19973245	G	A
SM_V10_6	19973248	T	C
SM_V10_6	19973254	C	T
SM_V10_6	19973256	T	C
SM_V10_6	19973276	C	G
SM_V10_6	19973278	C	T
SM_V10_6	19973282	G	A
SM_V10_6	19973286	T	G
SM_V10_6	19973318	G	T
SM_V10_6	19973366	G	A
SM_V10_6	19973711	C	T
SM_V10_6	19973713	A	T
SM_V10_6	19973735	C	T
SM_V10_6	19973767	A	G
SM_V10_6	19973783	G	A
SM_V10_6	19973787	G	A
SM_V10_6	19973792	C	T
SM_V10_6	19973797	G	T
SM_V10_6	19973804	C	A
SM_V10_6	19973812	T	C
SM_V10_6	19973907	A	T
SM_V10_6	19973915	T	G
SM_V10_6	19974014	C	A
SM_V10_6	19974203	A	C
SM_V10_6	19974239	G	A
SM_V10_6	19974255	C	T
SM_V10_6	19974271	G	T
SM_V10_6	19975426	T	C
SM_V10_6	19975429	C	T
SM_V10_6	19975432	C	T
SM_V10_6	19975486	G	A
SM_V10_6	19975494	C	T
SM_V10_6	19975510	A	G
SM_V10_6	19975570	T	C
SM_V10_6	19975624	G	A
SM_V10_6	19975664	A	T
SM_V10_6	19975729	A	T
SM_V10_6	19975741	A	T
SM_V10_6	19975746	C	A
SM_V10_6	19975774	A	G
SM_V10_6	19975775	G	A
SM_V10_6	19975781	A	T
SM_V10_6	19975788	A	T
SM_V10_6	19975794	G	T
SM_V10_6	19975804	T	A
SM_V10_6	19975840	A	G
SM_V10_6	19975843	T	G
SM_V10_6	19975846	G	A
SM_V10_6	19975921	C	A
SM_V10_6	19976620	C	T
SM_V10_6	19976623	G	A
SM_V10_6	19976860	C	T
SM_V10_6	19976871	T	G
SM_V10_6	19976899	A	G
SM_V10_6	19977008	C	T
SM_V10_6	19977042	T	C
SM_V10_6	19977124	A	G
SM_V10_6	19977125	T	C
SM_V10_6	19977138	T	C
SM_V10_6	19977213	C	G
SM_V10_6	19977228	A	T
SM_V10_6	19977237	A	C
SM_V10_6	19977262	C	G
SM_V10_6	19977586	C	T
SM_V10_6	19977594	A	G
SM_V10_6	19977596	T	G
SM_V10_6	19977607	A	G
SM_V10_6	19977632	C	T
SM_V10_6	19977674	G	A
SM_V10_6	19977680	G	A
SM_V10_6	19977689	T	G
SM_V10_6	19977725	C	T
SM_V10_6	19977741	A	T
SM_V10_6	19977793	A	G
SM_V10_6	19977800	A	G
SM_V10_6	19977825	T	C
SM_V10_6	19977871	C	T
SM_V10_6	19977875	T	G
SM_V10_6	19977923	G	A
SM_V10_6	19978028	T	A
SM_V10_6	19978085	G	A
SM_V10_6	19978117	G	A
SM_V10_6	19978155	T	C
SM_V10_6	19978257	A	G
SM_V10_6	19978298	C	T
SM_V10_6	19978300	A	G
SM_V10_6	19978311	C	T
SM_V10_6	19978315	A	C
SM_V10_6	19978373	G	A
SM_V10_6	19978376	G	A
SM_V10_6	19978385	G	T
SM_V10_6	19978391	A	T
SM_V10_6	19978394	T	A
SM_V10_6	19978396	G	A
SM_V10_6	19978497	A	T
SM_V10_6	19978498	A	G
SM_V10_6	19978545	T	A
SM_V10_6	19978568	C	T
SM_V10_6	19978592	A	T
SM_V10_6	19978618	C	A
SM_V10_6	19978620	T	G
SM_V10_6	19978626	G	A
SM_V10_6	19978631	G	T
SM_V10_6	19978633	A	T
SM_V10_6	19978663	C	T
SM_V10_6	19978664	T	C
SM_V10_6	19978676	T	C
SM_V10_6	19978679	C	A
SM_V10_6	19978960	G	A
SM_V10_6	19979149	T	C
SM_V10_6	19979158	A	C
SM_V10_6	19979168	G	T
SM_V10_6	19979177	A	C
SM_V10_6	19979202	T	G
SM_V10_6	19979206	G	A
SM_V10_6	19979222	T	G
SM_V10_6	19979252	T	A
SM_V10_6	19979275	T	C
SM_V10_6	19979345	C	G
SM_V10_6	19979360	C	T
SM_V10_6	19979458	C	T
SM_V10_6	19979474	T	C
SM_V10_6	19979502	T	C
SM_V10_6	19979509	G	A
SM_V10_6	19979541	G	A
SM_V10_6	19979550	A	C
SM_V10_6	19979574	A	T
SM_V10_6	19979580	C	T
SM_V10_6	19979592	A	C
SM_V10_6	19979609	A	G
SM_V10_6	19979610	G	A
SM_V10_6	19979636	G	C
SM_V10_6	19979725	T	C
SM_V10_6	19979751	G	A
SM_V10_6	19979788	C	T
SM_V10_6	19979816	C	T
SM_V10_6	19979994	G	C
SM_V10_6	19980000	G	T
SM_V10_6	19980007	A	T
SM_V10_6	19980042	C	T
SM_V10_6	19980045	G	A
SM_V10_6	19980076	A	G
SM_V10_6	19980087	A	C
SM_V10_6	19980101	G	A
SM_V10_6	19980112	G	A
SM_V10_6	19980178	T	C
SM_V10_6	19980212	T	C
SM_V10_6	19980262	G	A
SM_V10_6	19980328	G	A
SM_V10_6	19980336	T	G
SM_V10_6	19980359	G	A
SM_V10_6	19981271	G	A
SM_V10_6	19981272	C	T
SM_V10_6	19981285	A	T
SM_V10_6	19981348	C	T
SM_V10_6	19981382	G	C
SM_V10_6	19981387	G	A
SM_V10_6	19981394	G	T
SM_V10_6	19981462	G	T
SM_V10_6	19981517	A	T
SM_V10_6	19981630	A	G
SM_V10_6	19981693	G	T
SM_V10_6	19981740	T	C
SM_V10_6	19981754	T	C
SM_V10_6	19981910	T	G
SM_V10_6	19981922	C	T
SM_V10_6	19981937	C	A
SM_V10_6	19981938	A	G
SM_V10_6	19981963	G	A
SM_V10_6	19981971	C	T
SM_V10_6	19981982	T	A
SM_V10_6	19982014	G	A
SM_V10_6	19982020	G	T
SM_V10_6	19982457	C	T
SM_V10_6	19982542	A	G
SM_V10_6	19982570	G	A
SM_V10_6	19982585	A	G
SM_V10_6	19982611	A	G
SM_V10_6	19982845	A	G
SM_V10_6	19982858	A	G
SM_V10_6	19982962	C	T
SM_V10_6	19982984	A	G
SM_V10_6	19983000	T	G
SM_V10_6	19983003	T	C
SM_V10_6	19983009	C	T
SM_V10_6	19983021	T	C
SM_V10_6	19983039	A	C
SM_V10_6	19983040	C	T
SM_V10_6	19983085	A	C
SM_V10_6	19983093	G	A
SM_V10_6	19983115	G	C
SM_V10_6	19983134	A	G
SM_V10_6	19983138	A	C
SM_V10_6	19983142	C	T
SM_V10_6	19983149	G	A
SM_V10_6	19983157	A	G
SM_V10_6	19983174	C	T
SM_V10_6	19983213	A	C
SM_V10_6	19983584	T	A
SM_V10_6	19983587	C	T
SM_V10_6	19983594	G	C
SM_V10_6	19986249	A	G
SM_V10_6	19986269	C	A
SM_V10_6	19986283	A	G
SM_V10_6	19986291	T	C
SM_V10_6	19986312	A	G
SM_V10_6	19986322	A	G
SM_V10_6	19986333	T	C
SM_V10_6	19986337	A	G
SM_V10_6	19986354	G	A
SM_V10_6	19986363	G	A
SM_V10_6	19986404	A	G
SM_V10_6	19986416	C	T
SM_V10_6	19986423	G	T
SM_V10_6	19986426	A	G
SM_V10_6	19986433	T	C
SM_V10_6	19986444	T	C
SM_V10_6	19986447	C	G
SM_V10_6	19986450	C	T
SM_V10_6	19986461	G	A
SM_V10_6	19986464	C	T
SM_V10_6	19986479	A	C
SM_V10_6	19986483	T	G
SM_V10_6	19986499	T	C
SM_V10_6	19986538	C	T
SM_V10_6	19986558	G	A
SM_V10_6	19986583	A	G
SM_V10_6	19986599	G	T
SM_V10_6	19986602	C	T
SM_V10_6	19986625	C	T
SM_V10_6	19986628	A	G
SM_V10_6	19986632	C	T
SM_V10_6	19986642	C	G
SM_V10_6	19986708	C	A
SM_V10_6	19986712	G	T
SM_V10_6	19986723	A	G
SM_V10_6	19986731	T	C
SM_V10_6	19986734	T	G
SM_V10_6	19986740	C	T
SM_V10_6	19986752	C	T
SM_V10_6	19986761	T	C
SM_V10_6	19987132	C	A
SM_V10_6	19987138	A	G
SM_V10_6	19987142	C	G
SM_V10_6	19987971	T	C
SM_V10_6	19987985	T	A
SM_V10_6	19987991	T	A
SM_V10_6	19987997	T	C
SM_V10_6	19987999	G	A
SM_V10_6	19988004	G	A
SM_V10_6	19988006	G	A
SM_V10_6	19988041	G	T
SM_V10_6	19988047	C	T
SM_V10_6	19988348	G	A
SM_V10_6	19988354	C	T
SM_V10_6	19988355	T	C
SM_V10_6	19988370	G	A
SM_V10_6	19988378	T	C
SM_V10_6	19988423	A	G
SM_V10_6	19988424	T	C
SM_V10_6	19988431	C	T
SM_V10_6	19988433	T	G
SM_V10_6	19988471	A	G
SM_V10_6	19988658	T	A
SM_V10_6	19988659	G	A
SM_V10_6	19988660	G	A
SM_V10_6	19988666	C	A
SM_V10_6	19988668	A	G
SM_V10_6	19988692	C	G
SM_V10_6	19988702	G	A
SM_V10_6	19988706	C	T
SM_V10_6	19988707	G	A
SM_V10_6	19988749	A	G
SM_V10_6	19988751	A	G
SM_V10_6	19988771	G	A
SM_V10_6	19988773	G	T
SM_V10_6	19988779	A	T
SM_V10_6	19988785	A	T
SM_V10_6	19988798	T	G
SM_V10_6	19988805	A	C
SM_V10_6	19988837	C	A
SM_V10_6	19988838	G	C
SM_V10_6	19988854	T	A
SM_V10_6	19988862	A	C
SM_V10_6	19988864	A	G
SM_V10_6	19988867	T	A
SM_V10_6	19988905	A	T
SM_V10_6	19988929	C	A
SM_V10_6	19988932	T	A
SM_V10_6	19988937	T	A
SM_V10_6	19988941	T	A
SM_V10_6	19988944	G	A
SM_V10_6	19988951	A	G
SM_V10_6	19988962	C	T
SM_V10_6	19988967	G	A
SM_V10_6	19988977	A	T
SM_V10_6	19988986	A	C
SM_V10_6	19988988	T	A
SM_V10_6	19989001	G	A
SM_V10_6	19989011	C	T
SM_V10_6	19989013	G	T
SM_V10_6	19989040	T	C
SM_V10_6	19989041	A	G
SM_V10_6	19989050	C	T
SM_V10_6	19989051	T	C
SM_V10_6	19989132	A	G
SM_V10_6	19989175	A	T
SM_V10_6	19989177	C	A
SM_V10_6	19989187	G	A
SM_V10_6	19989190	A	G
SM_V10_6	19989193	G	T
SM_V10_6	19989194	A	G
SM_V10_6	19989227	C	G
SM_V10_6	19989229	G	A
SM_V10_6	19989240	T	C
SM_V10_6	19989241	G	A
SM_V10_6	19989248	A	G
SM_V10_6	19989252	C	T
SM_V10_6	19989254	G	A
SM_V10_6	19989273	T	C
SM_V10_6	19989274	C	A
SM_V10_6	19989322	T	C
SM_V10_6	19990542	G	A
SM_V10_6	19990547	A	T
SM_V10_6	19990560	C	G
SM_V10_6	19990562	C	A
SM_V10_6	19990563	A	T
SM_V10_6	19990583	C	T
SM_V10_6	19990611	A	C
SM_V10_6	19990658	T	G
SM_V10_6	19990820	C	A
SM_V10_6	19990825	A	G
SM_V10_6	19990834	T	C
SM_V10_6	19990974	T	G
SM_V10_6	19990976	T	C
SM_V10_6	19990977	T	C
SM_V10_6	19990981	T	C
SM_V10_6	19990985	T	G
SM_V10_6	19990990	T	C
SM_V10_6	19990995	G	A
SM_V10_6	19990996	T	C
SM_V10_6	19990999	T	G
SM_V10_6	19991004	C	T
SM_V10_6	19991094	C	T
SM_V10_6	19991120	T	C
SM_V10_6	19991124	A	G
SM_V10_6	19991160	T	C
SM_V10_6	19991166	C	T
SM_V10_6	19991177	A	G
SM_V10_6	19991185	A	G
SM_V10_6	19991186	G	A
SM_V10_6	19991194	A	G
SM_V10_6	19991217	T	A
SM_V10_6	19991218	A	G
SM_V10_6	19991585	T	C
SM_V10_6	19991606	T	G
SM_V10_6	19991608	A	G
SM_V10_6	19991616	A	G
SM_V10_6	19991619	A	G
SM_V10_6	19991635	A	G
SM_V10_6	19991689	T	C
SM_V10_6	19991700	A	G
SM_V10_6	19991732	G	T
SM_V10_6	19991760	G	A
SM_V10_6	19991762	G	A
SM_V10_6	19991768	T	C
SM_V10_6	19991773	C	G
SM_V10_6	19991865	A	T
SM_V10_6	19991879	G	A
SM_V10_6	19991883	A	T
SM_V10_6	19991889	C	A
SM_V10_6	19991906	C	T
SM_V10_6	19991914	T	C
SM_V10_6	19991931	A	G
SM_V10_6	19991934	G	A
SM_V10_6	19992080	C	A
SM_V10_6	19992097	G	A
SM_V10_6	19992102	G	A
SM_V10_6	19992107	T	C
SM_V10_6	19992108	G	C
SM_V10_6	19992113	T	A
SM_V10_6	19992126	C	T
SM_V10_6	19992131	G	A
SM_V10_6	19992132	G	A
SM_V10_6	19992133	T	C
SM_V10_6	19992150	G	A
SM_V10_6	19992152	G	A
SM_V10_6	19992154	T	C
SM_V10_6	19992155	C	T
SM_V10_6	19992159	A	G
SM_V10_6	19992172	T	C
SM_V10_6	19992184	A	G
SM_V10_6	19992200	T	G
SM_V10_6	19992207	T	G
SM_V10_6	19992210	T	C
SM_V10_6	19992214	A	T
SM_V10_6	19992217	A	G
SM_V10_6	19992329	C	A
SM_V10_6	19992331	C	T
SM_V10_6	19992334	G	A
SM_V10_6	19992354	G	A
SM_V10_6	19992365	T	C
SM_V10_6	19992375	A	G
SM_V10_6	19992397	C	T
SM_V10_6	19992399	C	A
SM_V10_6	19992401	T	A
SM_V10_6	19992415	T	C
SM_V10_6	19992422	A	G
SM_V10_6	19992429	C	A
SM_V10_6	19992438	A	G
SM_V10_6	19992439	A	C
SM_V10_6	19992445	C	T
SM_V10_6	19992454	T	C
SM_V10_6	19992456	C	T
SM_V10_6	19992476	A	C
SM_V10_6	19992481	G	A
SM_V10_6	19992482	C	T
SM_V10_6	19996247	A	G
SM_V10_6	19996249	T	C
SM_V10_6	19996251	G	A
SM_V10_6	19996261	A	G
SM_V10_6	19996294	C	A
SM_V10_6	19996306	C	T
SM_V10_6	19996313	C	T
SM_V10_6	19996328	G	A
SM_V10_6	19996334	G	A
SM_V10_6	19996335	A	G
SM_V10_6	19996345	A	T
SM_V10_6	19996349	A	T
SM_V10_6	19996360	G	A
SM_V10_6	19996362	G	A
SM_V10_6	19996377	A	T
SM_V10_6	19996381	A	G
SM_V10_6	19996388	T	A
SM_V10_6	19996406	C	T
SM_V10_6	19996447	G	A
SM_V10_6	19996472	C	T
SM_V10_6	19996478	A	G
SM_V10_6	19996765	G	T
SM_V10_6	19997172	G	A
SM_V10_6	19997186	T	C
SM_V10_6	19997195	G	T
SM_V10_6	19997202	C	T
SM_V10_6	19997211	G	A
SM_V10_6	19997219	G	A
SM_V10_6	19997232	G	C
SM_V10_6	19997238	A	T
SM_V10_6	19997243	A	C
SM_V10_6	19997295	A	G
SM_V10_6	19997298	A	G
SM_V10_6	19997301	A	G
SM_V10_6	19997313	G	A
SM_V10_6	19997316	A	T
SM_V10_6	19997337	A	G
SM_V10_6	19997347	G	A
SM_V10_6	19997366	A	G
SM_V10_6	19997384	T	A
SM_V10_6	19997392	T	G
SM_V10_6	19997393	T	C
SM_V10_6	19997397	T	C
SM_V10_6	19997425	A	G
SM_V10_6	19997459	T	G
SM_V10_6	19997465	G	A
SM_V10_6	19997486	C	T
SM_V10_6	19997494	A	G
SM_V10_6	19997495	C	T
SM_V10_6	19997504	A	G
SM_V10_6	19997505	G	A
SM_V10_6	19997535	T	C
SM_V10_6	19997539	C	A
SM_V10_6	19997606	G	A
SM_V10_6	19997636	C	T
SM_V10_6	19997637	T	G
SM_V10_6	19997725	C	T
SM_V10_6	19997799	A	G
SM_V10_6	19997811	C	T
SM_V10_6	19997841	A	C
SM_V10_6	19997913	C	T
SM_V10_6	19997918	C	T
SM_V10_6	19997921	A	T
SM_V10_6	19998000	G	A
SM_V10_6	19998008	C	G
SM_V10_6	19998009	C	T
SM_V10_6	19998025	T	G
SM_V10_6	19998037	G	A
SM_V10_6	19998087	G	T
SM_V10_6	19998091	T	C
SM_V10_6	19998107	T	C
SM_V10_6	19998118	A	T
SM_V10_6	19998148	T	C
SM_V10_6	19998162	A	G
SM_V10_6	19998173	C	T
SM_V10_6	19998187	G	A
SM_V10_6	19998199	C	T
SM_V10_6	19998246	T	G
SM_V10_6	19998395	A	G
SM_V10_6	19998424	A	G
SM_V10_6	19998496	A	G
SM_V10_6	19998515	T	C
SM_V10_6	19998524	A	T
SM_V10_6	19998592	A	G
SM_V10_6	19998792	G	A
SM_V10_6	19998843	T	C
SM_V10_6	19998899	C	T
SM_V10_6	19998925	T	C
SM_V10_6	19999328	A	G
SM_V10_6	19999452	A	G
SM_V10_6	19999466	T	C
SM_V10_6	19999468	G	A
SM_V10_6	19999498	A	C
SM_V10_6	19999516	C	T
SM_V10_6	19999525	C	T
SM_V10_6	19999564	A	C
SM_V10_6	19999630	G	A
SM_V10_6	19999659	G	A
SM_V10_6	19999670	T	C
SM_V10_6	19999687	G	A
SM_V10_6	19999702	G	A
SM_V10_6	19999711	T	A
SM_V10_6	19999749	G	A
SM_V10_6	19999761	G	A
SM_V10_6	19999768	C	G
SM_V10_6	19999784	T	C
SM_V10_6	19999793	C	T
SM_V10_6	19999809	G	A
SM_V10_6	19999822	T	C
SM_V10_6	19999841	A	G
SM_V10_6	19999843	T	G
SM_V10_6	19999855	G	A
SM_V10_6	19999867	A	G
SM_V10_6	19999871	T	C
SM_V10_6	19999888	G	C
SM_V10_6	19999909	A	G
SM_V10_6	19999911	T	C
SM_V10_6	19999916	A	T
SM_V10_6	19999924	C	T
SM_V10_6	19999928	T	C
SM_V10_6	19999946	A	G
SM_V10_6	19999951	A	G
SM_V10_6	20003437	A	G
SM_V10_6	20003444	C	A
SM_V10_6	20003445	C	T
SM_V10_6	20004360	C	T
SM_V10_6	20004373	A	C
SM_V10_6	20004387	C	T
SM_V10_6	20004392	A	G
SM_V10_6	20004484	T	C
SM_V10_6	20004534	T	C
SM_V10_6	20004535	C	T
SM_V10_6	20004654	G	A
SM_V10_6	20004663	T	G
SM_V10_6	20004669	A	G
SM_V10_6	20004702	G	A
SM_V10_6	20004743	C	T
SM_V10_6	20004924	A	G
SM_V10_6	20004952	A	G
SM_V10_6	20004971	A	G
SM_V10_6	20004982	C	T
SM_V10_6	20004983	G	A
SM_V10_6	20004986	T	C
SM_V10_6	20005010	C	A
SM_V10_6	20005015	G	C
SM_V10_6	20005025	A	G
SM_V10_6	20005027	C	T
SM_V10_6	20005047	G	A
SM_V10_6	20005049	T	A
SM_V10_6	20005056	C	A
SM_V10_6	20005078	C	T
SM_V10_6	20005091	G	C
SM_V10_6	20005096	C	T
SM_V10_6	20005099	C	T
SM_V10_6	20005118	T	G
SM_V10_6	20005124	C	T
SM_V10_6	20005126	G	C
SM_V10_6	20005137	T	G
SM_V10_6	20005150	A	G
SM_V10_6	20005417	C	T
SM_V10_6	20005435	C	T
SM_V10_6	20005437	A	G
SM_V10_6	20005440	G	A
SM_V10_6	20005446	A	G
SM_V10_6	20005448	T	G
SM_V10_6	20005453	A	G
SM_V10_6	20005465	A	G
SM_V10_6	20005478	G	C
SM_V10_6	20005479	T	C
SM_V10_6	20005488	G	A
SM_V10_6	20005517	G	A
SM_V10_6	20005524	G	T
SM_V10_6	20005535	A	G
SM_V10_6	20005540	A	G
SM_V10_6	20005555	C	T
SM_V10_6	20005572	T	C
SM_V10_6	20005580	C	T
SM_V10_6	20005593	G	T
SM_V10_6	20005596	C	T
SM_V10_6	20005598	G	C
SM_V10_6	20005600	C	T
SM_V10_6	20005610	T	C
SM_V10_6	20005626	A	G
SM_V10_6	20005685	A	G
SM_V10_6	20005686	A	T
SM_V10_6	20005698	C	T
SM_V10_6	20005699	A	G
SM_V10_6	20005712	C	T
SM_V10_6	20005724	G	A
SM_V10_6	20005738	C	T
SM_V10_6	20005740	G	T
SM_V10_6	20005748	G	A
SM_V10_6	20005774	G	A
SM_V10_6	20005813	T	A
SM_V10_6	20005844	A	G
SM_V10_6	20005846	C	T
SM_V10_6	20005885	A	G
SM_V10_6	20005903	A	C
SM_V10_6	20005912	A	G
SM_V10_6	20005923	T	C
SM_V10_6	20005925	G	A
SM_V10_6	20005939	C	G
SM_V10_6	20005952	C	G
SM_V10_6	20005953	C	T
SM_V10_6	20005976	T	C
SM_V10_6	20005985	G	A
SM_V10_6	20006008	C	G
SM_V10_6	20006074	C	T
SM_V10_6	20006076	A	C
SM_V10_6	20006077	G	C
SM_V10_6	20006093	A	G
SM_V10_6	20006106	C	T
SM_V10_6	20006111	G	A
SM_V10_6	20006126	T	C
SM_V10_6	20006128	T	A
SM_V10_6	20006152	T	G
SM_V10_6	20006155	T	A
SM_V10_6	20006374	T	G
SM_V10_6	20006413	A	G
SM_V10_6	20006422	G	A
SM_V10_6	20006452	T	C
SM_V10_6	20006479	A	G
SM_V10_6	20006496	A	G
SM_V10_6	20006507	G	A
SM_V10_6	20006515	A	G
SM_V10_6	20006523	A	T
SM_V10_6	20006528	C	T
SM_V10_6	20006539	T	C
SM_V10_6	20006541	G	A
SM_V10_6	20006546	T	C
SM_V10_6	20006547	G	A
SM_V10_6	20006578	A	G
SM_V10_6	20006590	C	A
SM_V10_6	20006613	C	T
SM_V10_6	20006667	T	C
SM_V10_6	20006671	T	C
SM_V10_6	20006672	G	A
SM_V10_6	20006683	C	A
SM_V10_6	20006791	C	T
SM_V10_6	20006792	A	G
SM_V10_6	20006795	T	C
SM_V10_6	20008194	T	C
SM_V10_6	20008200	C	T
SM_V10_6	20008211	A	G
SM_V10_6	20008220	T	C
SM_V10_6	20008243	A	T
SM_V10_6	20008290	C	T
SM_V10_6	20008309	G	A
SM_V10_6	20008316	G	T
SM_V10_6	20008321	T	C
SM_V10_6	20008333	C	G
SM_V10_6	20008357	T	C
SM_V10_6	20008392	T	C
SM_V10_6	20008434	T	C
SM_V10_6	20008603	A	G
SM_V10_6	20008669	A	G
SM_V10_6	20008699	G	C
SM_V10_6	20008713	A	G
SM_V10_6	20008734	G	A
SM_V10_6	20008764	T	C
SM_V10_6	20008782	G	A
SM_V10_6	20008792	A	G
SM_V10_6	20008845	G	A
SM_V10_6	20008880	C	T
SM_V10_6	20008933	G	T
SM_V10_6	20008945	A	G
SM_V10_6	20008957	A	G
SM_V10_6	20008958	T	C
SM_V10_6	20008971	G	A
SM_V10_6	20008973	A	G
SM_V10_6	20008974	G	A
SM_V10_6	20009018	A	G
SM_V10_6	20009030	C	T
SM_V10_6	20009035	G	C
SM_V10_6	20009038	T	C
SM_V10_6	20009060	G	A
SM_V10_6	20009062	G	C
SM_V10_6	20009072	A	C
SM_V10_6	20009089	T	C
SM_V10_6	20009119	G	A
SM_V10_6	20009128	T	C
SM_V10_6	20009162	G	A
SM_V10_6	20009197	C	G
SM_V10_6	20009243	T	C
SM_V10_6	20009249	T	G
SM_V10_6	20009252	T	G
SM_V10_6	20009276	A	G
SM_V10_6	20009279	T	C
SM_V10_6	20009281	A	C
SM_V10_6	20009284	C	T
SM_V10_6	20009305	C	T
SM_V10_6	20009324	T	C
SM_V10_6	20009364	A	G
SM_V10_6	20009371	G	T
SM_V10_6	20009419	T	G
SM_V10_6	20009470	G	A
SM_V10_6	20009497	G	A
SM_V10_6	20009686	A	G
SM_V10_6	20009687	T	A
SM_V10_6	20009820	T	C
SM_V10_6	20009941	A	G
SM_V10_6	20010079	G	T
SM_V10_6	20010231	G	C
SM_V10_6	20010289	C	T
SM_V10_6	20010327	C	T
SM_V10_6	20010348	A	G
SM_V10_6	20010506	C	A
SM_V10_6	20010516	A	G
SM_V10_6	20010524	G	A
SM_V10_6	20010555	A	G
SM_V10_6	20010599	T	C
SM_V10_6	20010850	C	T
SM_V10_6	20010896	G	A
SM_V10_6	20011041	C	T
SM_V10_6	20011281	G	A
SM_V10_6	20011297	C	T
SM_V10_6	20011314	G	A
SM_V10_6	20011327	T	A
SM_V10_6	20011376	A	C
SM_V10_6	20011382	T	A
SM_V10_6	20011545	C	T
SM_V10_6	20011580	G	A
SM_V10_6	20011597	T	C
SM_V10_6	20011608	C	T
SM_V10_6	20011681	A	G
SM_V10_6	20012233	G	A
SM_V10_6	20012236	T	C
SM_V10_6	20012244	G	C
SM_V10_6	20012249	C	T
SM_V10_6	20012261	T	C
SM_V10_6	20012263	T	C
SM_V10_6	20012268	C	G
SM_V10_6	20012330	G	T
SM_V10_6	20012333	C	T
SM_V10_6	20012345	C	T
SM_V10_6	20012348	A	G
SM_V10_6	20012352	G	C
SM_V10_6	20012363	T	C
SM_V10_6	20012366	T	C
SM_V10_6	20012371	A	G
SM_V10_6	20012374	T	C
SM_V10_6	20012387	C	T
SM_V10_6	20012418	A	G
SM_V10_6	20012426	C	T
SM_V10_6	20012428	T	G
SM_V10_6	20012435	T	C
SM_V10_6	20012448	G	A
SM_V10_6	20012470	C	G
SM_V10_6	20012507	G	A
SM_V10_6	20012511	T	G
SM_V10_6	20012896	C	T
SM_V10_6	20012907	T	G
SM_V10_6	20012916	T	C
SM_V10_6	20012918	C	A
SM_V10_6	20012933	C	T
SM_V10_6	20013104	G	C
SM_V10_6	20013105	T	C
SM_V10_6	20013126	C	G
SM_V10_6	20013132	G	A
SM_V10_6	20013361	T	C
SM_V10_6	20014578	A	T
SM_V10_6	20014579	T	A
SM_V10_6	20014604	A	C
SM_V10_6	20014614	A	G
SM_V10_6	20014649	A	G
SM_V10_6	20014660	C	T
SM_V10_6	20014661	G	A
SM_V10_6	20014666	T	G
SM_V10_6	20014675	A	T
SM_V10_6	20014686	T	G
SM_V10_6	20014692	G	T
SM_V10_6	20014718	G	C
SM_V10_6	20014728	T	C
SM_V10_6	20014729	A	G
SM_V10_6	20014730	T	G
SM_V10_6	20014740	T	C
SM_V10_6	20016333	A	T
SM_V10_6	20016408	A	G
SM_V10_6	20016413	T	C
SM_V10_6	20017012	G	A
SM_V10_6	20017056	T	C
SM_V10_6	20017057	G	A
SM_V10_6	20017060	C	T
SM_V10_6	20017068	T	C
SM_V10_6	20017079	C	A
SM_V10_6	20017091	G	A
SM_V10_6	20017096	G	A
SM_V10_6	20017111	C	A
SM_V10_6	20017119	A	C
SM_V10_6	20017120	A	G
SM_V10_6	20017133	T	C
SM_V10_6	20017144	C	G
SM_V10_6	20017157	G	A
SM_V10_6	20017168	A	G
SM_V10_6	20017206	A	C
SM_V10_6	20017210	T	G
SM_V10_6	20017215	T	C
SM_V10_6	20017259	T	C
SM_V10_6	20017265	T	C
SM_V10_6	20017292	T	C
SM_V10_6	20017524	G	A
SM_V10_6	20017529	A	G
SM_V10_6	20017831	C	A
SM_V10_6	20017959	T	G
SM_V10_6	20017964	C	T
SM_V10_6	20017977	G	A
SM_V10_6	20017981	A	T
SM_V10_6	20017983	T	C
SM_V10_6	20017988	T	C
SM_V10_6	20017993	C	T
SM_V10_6	20018005	G	A
SM_V10_6	20018030	T	C
SM_V10_6	20018035	T	G
SM_V10_6	20018043	T	C
SM_V10_6	20018045	G	T
SM_V10_6	20018050	A	G
SM_V10_6	20018052	T	C
SM_V10_6	20018063	C	A
SM_V10_6	20018067	A	G
SM_V10_6	20018075	T	C
SM_V10_6	20018077	A	G
SM_V10_6	20018269	G	A
SM_V10_6	20018301	G	A
SM_V10_6	20018316	A	T
SM_V10_6	20018361	A	G
SM_V10_6	20018380	T	A
SM_V10_6	20018382	G	A
SM_V10_6	20018391	G	A
SM_V10_6	20018399	A	C
SM_V10_6	20018428	T	A
SM_V10_6	20018432	C	T
SM_V10_6	20018542	A	C
SM_V10_6	20018568	C	T
SM_V10_6	20018821	A	G
SM_V10_6	20018835	G	A
SM_V10_6	20018836	C	G
SM_V10_6	20019007	C	T
SM_V10_6	20019157	T	C
SM_V10_6	20019161	C	T
SM_V10_6	20019184	C	T
SM_V10_6	20019188	G	A
SM_V10_6	20019202	T	C
SM_V10_6	20019360	T	C
SM_V10_6	20019420	T	C
SM_V10_6	20019619	C	A
SM_V10_6	20019620	T	A
SM_V10_6	20019663	A	G
SM_V10_6	20020154	G	A
SM_V10_6	20020204	T	C
SM_V10_6	20020211	G	T
SM_V10_6	20020216	G	A
SM_V10_6	20020217	C	G
SM_V10_6	20020235	C	G
SM_V10_6	20020243	G	A
SM_V10_6	20020273	A	T
SM_V10_6	20020329	T	C
SM_V10_6	20020341	T	C
SM_V10_6	20020347	A	C
SM_V10_6	20020351	T	C
SM_V10_6	20020355	C	T
SM_V10_6	20020379	C	T
SM_V10_6	20020483	C	T
SM_V10_6	20020506	G	A
SM_V10_6	20020531	T	C
SM_V10_6	20020557	A	G
SM_V10_6	20020590	G	T
SM_V10_6	20020607	A	G
SM_V10_6	20020612	A	C
SM_V10_6	20020630	T	C
SM_V10_6	20020651	A	C
SM_V10_6	20020682	A	G
SM_V10_6	20020693	C	G
SM_V10_6	20020696	C	A
SM_V10_6	20020721	A	C
SM_V10_6	20020730	C	G
SM_V10_6	20020733	T	A
SM_V10_6	20020734	T	G
SM_V10_6	20020743	T	C
SM_V10_6	20020749	G	A
SM_V10_6	20020756	G	A
SM_V10_6	20020769	T	A
SM_V10_6	20020777	G	T
SM_V10_6	20020787	A	G
SM_V10_6	20020788	T	C
SM_V10_6	20020792	G	T
SM_V10_6	20020809	G	A
SM_V10_6	20020812	T	C
SM_V10_6	20020814	C	T
SM_V10_6	20020841	T	A
SM_V10_6	20020886	C	T
SM_V10_6	20020900	T	C
SM_V10_6	20020914	T	G
SM_V10_6	20020916	A	G
SM_V10_6	20020917	A	T
SM_V10_6	20020918	A	G
SM_V10_6	20020929	G	A
SM_V10_6	20020981	G	A
SM_V10_6	20021009	A	T
SM_V10_6	20021013	G	T
SM_V10_6	20021031	T	C
SM_V10_6	20021041	G	T
SM_V10_6	20021042	A	C
SM_V10_6	20021044	G	A
SM_V10_6	20021052	T	C
SM_V10_6	20021089	G	A
SM_V10_6	20021092	T	A
SM_V10_6	20021119	T	C
SM_V10_6	20021171	G	T
SM_V10_6	20021173	G	A
SM_V10_6	20021232	A	G
SM_V10_6	20021580	G	A
SM_V10_6	20021683	A	G
SM_V10_6	20021692	T	C
SM_V10_6	20021702	C	T
SM_V10_6	20021709	A	G
SM_V10_6	20021716	A	T
SM_V10_6	20021724	T	C
SM_V10_6	20021728	A	G
SM_V10_6	20021733	T	C
SM_V10_6	20021735	C	T
SM_V10_6	20021743	G	A
SM_V10_6	20021767	G	A
SM_V10_6	20021777	C	T
SM_V10_6	20021783	A	G
SM_V10_6	20021830	T	C
SM_V10_6	20021834	A	G
SM_V10_6	20021848	T	A
SM_V10_6	20021849	A	G
SM_V10_6	20021851	C	G
SM_V10_6	20021866	A	G
SM_V10_6	20021942	A	G
SM_V10_6	20023122	G	A
SM_V10_6	20023142	G	A
SM_V10_6	20023144	G	A
SM_V10_6	20023216	A	G
SM_V10_6	20023219	A	G
SM_V10_6	20023221	A	C
SM_V10_6	20023227	C	T
SM_V10_6	20023240	C	T
SM_V10_6	20023255	C	A
SM_V10_6	20023265	A	G
SM_V10_6	20023269	G	T
SM_V10_6	20023275	C	T
SM_V10_6	20023310	T	A
SM_V10_6	20023319	A	T
SM_V10_6	20023346	A	G
SM_V10_6	20023374	G	T
SM_V10_6	20023378	T	C
SM_V10_6	20023382	A	C
SM_V10_6	20023385	A	G
SM_V10_6	20023402	A	C
SM_V10_6	20023412	A	G
SM_V10_6	20023690	G	T
SM_V10_6	20023692	A	G
SM_V10_6	20023705	T	A
SM_V10_6	20023743	G	A
SM_V10_6	20023749	A	G
SM_V10_6	20023751	A	T
SM_V10_6	20023769	T	A
SM_V10_6	20023777	G	C
SM_V10_6	20023822	T	G
SM_V10_6	20023826	C	T
SM_V10_6	20023832	G	A
SM_V10_6	20023850	T	C
SM_V10_6	20023852	G	A
SM_V10_6	20023861	G	C
SM_V10_6	20023864	A	T
SM_V10_6	20024685	G	A
SM_V10_6	20024691	A	G
SM_V10_6	20024699	C	T
SM_V10_6	20024706	A	G
SM_V10_6	20024710	C	T
SM_V10_6	20024713	G	T
SM_V10_6	20024717	A	G
SM_V10_6	20024738	G	C
SM_V10_6	20024740	A	T
SM_V10_6	20024741	A	C
SM_V10_6	20024783	T	C
SM_V10_6	20024791	C	T
SM_V10_6	20024798	G	A
SM_V10_6	20024802	A	G
SM_V10_6	20024820	G	A
SM_V10_6	20024843	G	C
SM_V10_6	20024875	T	A
SM_V10_6	20024879	T	C
SM_V10_6	20024983	T	C
SM_V10_6	20024984	A	G
SM_V10_6	20024991	T	C
SM_V10_6	20024999	A	G
SM_V10_6	20025022	C	T
SM_V10_6	20025160	C	T
SM_V10_6	20025190	T	C
SM_V10_6	20025247	A	G
SM_V10_6	20025465	T	C
SM_V10_6	20025512	G	A
SM_V10_6	20025554	C	A
SM_V10_6	20025946	C	T
SM_V10_6	20026016	A	G
SM_V10_6	20026023	A	T
SM_V10_6	20026051	C	A
SM_V10_6	20026060	G	A
SM_V10_6	20026063	G	A
SM_V10_6	20026203	G	T
SM_V10_6	20026207	G	A
SM_V10_6	20026236	C	T
SM_V10_6	20026280	G	A
SM_V10_6	20026385	A	G
SM_V10_6	20026471	T	G
SM_V10_6	20026650	A	G
SM_V10_6	20026772	C	T
SM_V10_6	20027100	T	C
SM_V10_6	20027122	T	C
SM_V10_6	20027312	G	T
SM_V10_6	20027327	A	G
SM_V10_6	20027331	C	T
SM_V10_6	20027387	T	A
SM_V10_6	20027609	G	A
SM_V10_6	20027639	C	T
SM_V10_6	20027680	G	T
SM_V10_6	20027704	C	T
SM_V10_6	20027917	C	T
SM_V10_6	20027945	A	G
SM_V10_6	20028647	T	C
SM_V10_6	20028660	A	C
SM_V10_6	20028680	C	T
SM_V10_6	20028689	G	A
SM_V10_6	20028692	A	C
SM_V10_6	20028697	C	T
SM_V10_6	20028707	G	A
SM_V10_6	20028743	A	T
SM_V10_6	20028745	T	G
SM_V10_6	20028759	T	C
SM_V10_6	20028766	C	T
SM_V10_6	20028772	A	G
SM_V10_6	20028778	G	A
SM_V10_6	20028779	G	A
SM_V10_6	20029070	A	G
SM_V10_6	20029090	T	C
SM_V10_6	20029101	A	C
SM_V10_6	20029112	T	C
SM_V10_6	20029172	C	T
SM_V10_6	20029186	C	T
SM_V10_6	20029194	C	T
SM_V10_6	20029205	A	C
SM_V10_6	20029219	T	A
SM_V10_6	20029224	T	C
SM_V10_6	20029225	A	G
SM_V10_6	20029228	G	A
SM_V10_6	20029233	C	T
SM_V10_6	20029251	T	G
SM_V10_6	20029260	C	T
SM_V10_6	20029270	C	T
SM_V10_6	20029339	G	A
SM_V10_6	20029370	G	A
SM_V10_6	20029918	G	A
SM_V10_6	20029924	T	G
SM_V10_6	20029928	G	T
SM_V10_6	20029937	C	T
SM_V10_6	20029941	T	A
SM_V10_6	20030069	A	T
SM_V10_6	20030071	G	C
SM_V10_6	20030174	A	G
SM_V10_6	20030183	T	A
SM_V10_6	20030203	G	A
SM_V10_6	20030239	A	C
SM_V10_6	20030255	T	G
SM_V10_6	20030274	A	G
SM_V10_6	20030349	G	A
SM_V10_6	20030360	T	A
SM_V10_6	20030397	G	A
SM_V10_6	20030422	T	C
SM_V10_6	20030429	C	A
SM_V10_6	20030445	A	G
SM_V10_6	20030527	G	A
SM_V10_6	20030529	C	G
SM_V10_6	20030536	T	C
SM_V10_6	20030617	C	T
SM_V10_6	20030634	T	C
SM_V10_6	20030637	T	A
SM_V10_6	20030647	T	C
SM_V10_6	20030673	G	A
SM_V10_6	20030674	G	A
SM_V10_6	20030840	C	T
SM_V10_6	20030853	C	A
SM_V10_6	20030908	C	T
SM_V10_6	20030996	A	G
SM_V10_6	20031001	T	A
SM_V10_6	20031014	G	A
SM_V10_6	20031111	T	A
SM_V10_6	20031112	T	C
SM_V10_6	20031148	G	A
SM_V10_6	20031221	A	G
SM_V10_6	20031366	T	C
SM_V10_6	20031379	T	C
SM_V10_6	20031383	C	A
SM_V10_6	20031546	A	C
SM_V10_6	20031551	T	A
SM_V10_6	20031570	T	C
SM_V10_6	20031579	A	G
SM_V10_6	20031586	G	A
SM_V10_6	20031606	G	A
SM_V10_6	20031608	A	T
SM_V10_6	20031620	G	A
SM_V10_6	20031624	A	G
SM_V10_6	20031655	C	A
SM_V10_6	20031784	G	A
SM_V10_6	20031818	C	A
SM_V10_6	20031835	T	C
SM_V10_6	20031878	C	T
SM_V10_6	20031948	T	A
SM_V10_6	20031975	C	T
SM_V10_6	20032174	T	C
SM_V10_6	20032250	A	C
SM_V10_6	20032274	C	G
SM_V10_6	20032318	A	G
SM_V10_6	20032339	G	C
SM_V10_6	20032353	C	T
SM_V10_6	20032359	C	A
SM_V10_6	20032370	A	C
SM_V10_6	20032371	T	C
SM_V10_6	20032377	C	T
SM_V10_6	20032668	A	G
SM_V10_6	20032674	T	A
SM_V10_6	20032676	G	A
SM_V10_6	20032702	C	T
SM_V10_6	20032947	C	T
SM_V10_6	20033665	A	T
SM_V10_6	20033670	A	T
SM_V10_6	20033706	A	G
SM_V10_6	20034196	T	C
SM_V10_6	20034224	T	C
SM_V10_6	20034238	G	A
SM_V10_6	20034251	T	C
SM_V10_6	20034541	T	A
SM_V10_6	20034555	G	A
SM_V10_6	20034556	T	C
SM_V10_6	20034591	A	T
SM_V10_6	20034601	A	G
SM_V10_6	20034632	G	A
SM_V10_6	20034658	C	G
SM_V10_6	20034676	T	A
SM_V10_6	20034829	A	G
SM_V10_6	20034879	C	T
SM_V10_6	20034992	G	A
SM_V10_6	20035041	A	C
SM_V10_6	20035061	A	C
SM_V10_6	20035137	T	C
SM_V10_6	20035175	C	T
SM_V10_6	20035180	T	C
SM_V10_6	20035204	G	A
SM_V10_6	20035208	A	G
SM_V10_6	20035224	C	T
SM_V10_6	20035226	T	G
SM_V10_6	20035231	T	C
SM_V10_6	20035242	G	A
SM_V10_6	20035252	C	T
SM_V10_6	20035264	A	C
SM_V10_6	20035271	A	G
SM_V10_6	20035427	A	T
SM_V10_6	20035528	G	C
SM_V10_6	20035631	G	A
SM_V10_6	20035637	A	G
SM_V10_6	20035643	G	A
SM_V10_6	20035655	G	A
SM_V10_6	20035657	C	T
SM_V10_6	20035659	A	T
SM_V10_6	20035666	T	C
SM_V10_6	20035879	T	C
SM_V10_6	20035884	T	C
SM_V10_6	20035889	C	G
SM_V10_6	20035923	T	C
SM_V10_6	20035932	A	G
SM_V10_6	20035968	A	G
SM_V10_6	20035969	T	G
SM_V10_6	20035972	C	T
SM_V10_6	20035973	G	A
SM_V10_6	20035978	G	A
SM_V10_6	20035979	A	G
SM_V10_6	20035993	C	T
SM_V10_6	20036006	G	A
SM_V10_6	20036026	C	A
SM_V10_6	20036032	T	A
SM_V10_6	20036036	C	A
SM_V10_6	20036058	A	G
SM_V10_6	20036068	A	C
SM_V10_6	20036076	T	A
SM_V10_6	20036105	A	G
SM_V10_6	20036733	T	C
SM_V10_6	20036740	A	T
SM_V10_6	20036858	A	G
SM_V10_6	20036892	G	A
SM_V10_6	20036977	A	C
SM_V10_6	20037105	A	T
SM_V10_6	20037741	T	A
SM_V10_6	20037763	T	C
SM_V10_6	20037766	G	T
SM_V10_6	20037782	G	A
SM_V10_6	20037791	G	T
SM_V10_6	20037794	G	T
SM_V10_6	20037807	G	A
SM_V10_6	20037815	G	A
SM_V10_6	20037820	G	A
SM_V10_6	20037825	A	G
SM_V10_6	20037831	T	C
SM_V10_6	20037842	A	G
SM_V10_6	20037843	T	C
SM_V10_6	20037869	G	A
SM_V10_6	20037870	T	G
SM_V10_6	20037889	T	C
SM_V10_6	20037899	A	T
SM_V10_6	20037900	A	G
SM_V10_6	20037921	A	G
SM_V10_6	20037928	A	G
SM_V10_6	20037932	T	C
SM_V10_6	20037941	A	G
SM_V10_6	20037985	A	T
SM_V10_6	20037993	A	T
SM_V10_6	20038008	C	T
SM_V10_6	20038019	T	G
SM_V10_6	20038050	C	T
SM_V10_6	20038062	T	C
SM_V10_6	20038063	T	A
SM_V10_6	20038066	T	C
SM_V10_6	20038070	T	C
SM_V10_6	20038071	G	A
SM_V10_6	20038073	C	T
SM_V10_6	20038079	T	C
SM_V10_6	20038080	A	C
SM_V10_6	20038104	A	C
SM_V10_6	20038108	G	A
SM_V10_6	20038115	G	C
SM_V10_6	20038116	C	T
SM_V10_6	20038121	T	A
SM_V10_6	20038132	C	T
SM_V10_6	20038142	A	G
SM_V10_6	20038152	C	A
SM_V10_6	20038156	A	C
SM_V10_6	20038165	T	C
SM_V10_6	20038898	C	T
SM_V10_6	20039056	G	A
SM_V10_6	20039095	C	A
SM_V10_6	20039189	G	T
SM_V10_6	20039190	T	G
SM_V10_6	20039297	A	C
SM_V10_6	20039490	A	T
SM_V10_6	20039603	G	A
SM_V10_6	20039605	G	A
SM_V10_6	20039892	T	A
SM_V10_6	20039951	A	T
SM_V10_6	20039957	T	C
SM_V10_6	20039975	A	G
SM_V10_6	20040021	A	T
SM_V10_6	20040058	A	C
SM_V10_6	20055866	A	G
SM_V10_6	20088981	A	G
SM_V10_6	20216128	C	T
SM_V10_6	20221064	G	A
SM_V10_6	20221151	A	G
SM_V10_6	20221236	T	C
SM_V10_6	20221470	G	A
SM_V10_6	20232022	A	G
SM_V10_6	20237226	T	C
SM_V10_6	20237291	G	A
SM_V10_6	20237621	C	T
SM_V10_6	20237845	G	A
SM_V10_6	20238262	T	C
SM_V10_6	20238717	A	T
SM_V10_6	20267417	G	C
SM_V10_6	20278661	T	C
SM_V10_6	20279459	T	A
SM_V10_6	20280739	G	C
SM_V10_6	20284810	C	T
SM_V10_6	20285366	A	G
SM_V10_6	20295185	C	T
SM_V10_6	20312510	A	G
SM_V10_6	20313166	C	T
SM_V10_6	20313243	A	T
SM_V10_6	20313308	A	G
SM_V10_6	20313467	A	G
SM_V10_6	20313788	A	C
SM_V10_6	20313803	A	G
SM_V10_6	20313836	G	T
SM_V10_6	20313864	C	G
SM_V10_6	20313973	A	T
SM_V10_6	20314015	A	G
SM_V10_6	20314035	G	T
SM_V10_6	20314275	C	A
SM_V10_6	20315090	A	G
SM_V10_6	20315200	C	T
SM_V10_6	20316307	T	C
SM_V10_6	20316667	A	C
SM_V10_6	20317146	T	G
SM_V10_6	20317367	A	G
SM_V10_6	20317501	T	G
SM_V10_6	20317910	C	A
SM_V10_6	20317917	T	C
SM_V10_6	20318789	G	A
SM_V10_6	20318992	C	G
SM_V10_6	20319621	A	C
SM_V10_6	20320538	T	C
SM_V10_6	20320940	G	T
SM_V10_6	20321201	A	G
SM_V10_6	20321307	A	G
SM_V10_6	20321704	G	A
SM_V10_6	20321879	G	A
SM_V10_6	20322229	G	A
SM_V10_6	20322435	A	T
SM_V10_6	20322447	G	A
SM_V10_6	20322463	C	T
SM_V10_6	20322559	T	C
SM_V10_6	20322589	C	T
SM_V10_6	20322617	G	A
SM_V10_6	20322739	T	A
SM_V10_6	20323026	T	A
SM_V10_6	20323273	C	T
SM_V10_6	20323482	G	T
SM_V10_6	20324186	T	C
SM_V10_6	20324189	A	G
SM_V10_6	20324226	A	G
SM_V10_6	20324461	T	C
SM_V10_6	20324636	A	G
SM_V10_6	20324662	G	T
SM_V10_6	20324706	T	G
SM_V10_6	20324813	C	T
SM_V10_6	20324960	C	T
SM_V10_6	20324968	C	T
SM_V10_6	20324994	G	A
SM_V10_6	20325509	T	C
SM_V10_6	20325524	T	A
SM_V10_6	20325535	G	A
SM_V10_6	20325596	T	C
SM_V10_6	20325619	G	A
SM_V10_6	20325659	A	G
SM_V10_6	20325660	T	A
SM_V10_6	20325669	A	G
SM_V10_6	20325781	A	G
SM_V10_6	20325792	A	T
SM_V10_6	20325806	T	A
SM_V10_6	20326634	T	C
SM_V10_6	20326640	T	A
SM_V10_6	20326772	G	A
SM_V10_6	20326886	G	A
SM_V10_6	20326957	A	G
SM_V10_6	20326989	T	C
SM_V10_6	20327091	G	A
SM_V10_6	20327160	A	C
SM_V10_6	20327165	T	C
SM_V10_6	20327222	C	G
SM_V10_6	20327223	T	C
SM_V10_6	20327255	T	C
SM_V10_6	20327356	A	G
SM_V10_6	20327541	A	G
SM_V10_6	20327915	A	G
SM_V10_6	20327945	T	A
SM_V10_6	20328062	A	G
SM_V10_6	20328196	T	C
SM_V10_6	20328199	G	A
SM_V10_6	20328398	C	T
SM_V10_6	20328555	G	T
SM_V10_6	20328777	G	A
SM_V10_6	20328803	G	A
SM_V10_6	20328806	G	T
SM_V10_6	20328921	T	C
SM_V10_6	20329501	T	A
SM_V10_6	20329961	C	A
SM_V10_6	20329970	T	C
SM_V10_6	20330073	C	A
SM_V10_6	20330260	G	C
SM_V10_6	20330313	T	G
SM_V10_6	20330608	T	A
SM_V10_6	20330665	A	C
SM_V10_6	20330682	G	A
SM_V10_6	20330753	C	T
SM_V10_6	20330826	A	G
SM_V10_6	20330883	C	T
SM_V10_6	20330968	A	G
SM_V10_6	20331104	A	G
SM_V10_6	20331215	A	G
SM_V10_6	20331496	T	A
SM_V10_6	20331574	T	C
SM_V10_6	20331888	A	G
SM_V10_6	20332177	C	T
SM_V10_6	20332183	T	G
SM_V10_6	20332223	A	T
SM_V10_6	20332231	T	G
SM_V10_6	20332467	A	G
SM_V10_6	20332684	T	C
SM_V10_6	20332718	C	T
SM_V10_6	20332760	A	G
SM_V10_6	20332907	C	T
SM_V10_6	20332909	A	G
SM_V10_6	20333717	C	A
SM_V10_6	20334208	A	C
SM_V10_6	20334560	T	A
SM_V10_6	20334580	A	G
SM_V10_6	20335826	T	C
SM_V10_6	20336967	A	G
SM_V10_6	20337250	T	G
SM_V10_6	20337536	A	G
SM_V10_6	20337837	C	A
SM_V10_6	20340001	G	A
SM_V10_6	20340393	A	G
SM_V10_6	20340867	A	T
SM_V10_6	20341122	A	G
SM_V10_6	20341775	T	C
SM_V10_6	20341810	A	G
SM_V10_6	20341863	G	A
SM_V10_6	20342506	G	A
SM_V10_6	20342751	T	C
SM_V10_6	20343222	A	G
SM_V10_6	20343593	A	G
SM_V10_6	20343596	C	T
SM_V10_6	20344285	A	G
SM_V10_6	20345254	A	G
SM_V10_6	20346112	G	A
SM_V10_6	20347597	T	G
SM_V10_6	20348783	T	G
SM_V10_6	20364398	G	A
SM_V10_6	20365286	A	G
SM_V10_6	20365813	T	C
SM_V10_6	20367762	T	C
SM_V10_6	20368166	C	T
SM_V10_6	20368649	T	C
SM_V10_6	20368767	A	G
SM_V10_6	20369615	G	A
SM_V10_6	20369967	T	C
SM_V10_6	20369977	A	G
SM_V10_6	20370944	T	C
SM_V10_6	20370979	G	A
SM_V10_6	20372512	C	T
SM_V10_6	20372810	A	T
SM_V10_6	20373317	T	A
SM_V10_6	20373612	A	T
SM_V10_6	20374143	T	G
SM_V10_6	20374264	A	G
SM_V10_6	20374334	C	T
SM_V10_6	20374767	T	C
SM_V10_6	20374839	C	T
SM_V10_6	20375011	G	A
SM_V10_6	20375590	G	A
SM_V10_6	20375865	A	G
SM_V10_6	20376475	G	A
SM_V10_6	20376554	C	T
SM_V10_6	20376847	A	G
SM_V10_6	20377098	A	G
SM_V10_6	20377154	C	T
SM_V10_6	20377448	G	A
SM_V10_6	20377984	C	T
SM_V10_6	20378138	A	T
SM_V10_6	20378709	G	A
SM_V10_6	20380135	A	C
SM_V10_6	20380243	A	G
SM_V10_6	20380372	A	G
SM_V10_6	20381019	T	G
SM_V10_6	20381260	G	T
SM_V10_6	20381794	C	G
SM_V10_6	20383518	G	A
SM_V10_6	20384032	C	T
SM_V10_6	20384051	T	C
SM_V10_6	20384293	C	T
SM_V10_6	20385032	G	A
SM_V10_6	20385445	A	G
SM_V10_6	20386102	C	T
SM_V10_6	20386434	G	A
SM_V10_6	20386685	C	A
SM_V10_6	20387020	G	A
SM_V10_6	20388127	G	A
SM_V10_6	20389583	A	C
SM_V10_6	20389625	A	G
SM_V10_6	20389639	G	A
SM_V10_6	20389943	A	C
SM_V10_6	20391060	A	C
SM_V10_6	20391730	G	A
SM_V10_6	20392013	A	G
SM_V10_6	20392133	G	A
SM_V10_6	20393544	C	G
SM_V10_6	20393546	T	G
SM_V10_6	20393813	A	G
SM_V10_6	20394774	A	G
SM_V10_6	20395962	T	C
SM_V10_6	20396316	T	G
SM_V10_6	20396359	T	C
SM_V10_6	20396521	T	G
SM_V10_6	20396616	C	A
SM_V10_6	20396997	A	G
SM_V10_6	20397314	T	A
SM_V10_6	20403090	C	T
SM_V10_6	20403964	A	G
SM_V10_6	20404113	T	C
SM_V10_6	20407952	T	C
SM_V10_6	20408387	A	G
SM_V10_6	20418837	T	C
SM_V10_6	20419235	A	G
SM_V10_6	20419846	T	C
SM_V10_6	20490929	A	G
SM_V10_6	20506459	T	C
SM_V10_6	20506483	A	G
SM_V10_6	20508811	G	C
SM_V10_6	20510657	T	C
SM_V10_6	20511079	G	T
SM_V10_6	20515622	G	A
SM_V10_6	20518700	C	G
SM_V10_6	20518718	G	T
SM_V10_6	20518727	A	G
SM_V10_6	20519124	C	T
SM_V10_6	20519258	A	G
SM_V10_6	20520205	C	T
SM_V10_6	20521974	A	G
SM_V10_6	20526810	G	A
SM_V10_6	20527313	A	G
SM_V10_6	20528852	T	C
SM_V10_6	20530320	C	T
SM_V10_6	20530447	T	C
SM_V10_6	20530669	G	T
SM_V10_6	20530946	A	G
SM_V10_6	20550012	T	C
SM_V10_6	20552491	T	C
SM_V10_6	20553505	A	G
SM_V10_6	20553586	C	A
SM_V10_6	20553800	T	C
SM_V10_6	20553801	A	G
SM_V10_6	20554024	G	A
SM_V10_6	20554628	T	C
SM_V10_6	20555568	A	G
SM_V10_6	20557127	C	T
SM_V10_6	20557479	T	A
SM_V10_6	20561184	T	A
SM_V10_6	20565100	T	A
SM_V10_6	20565101	T	A
SM_V10_6	20565104	A	T
SM_V10_6	20565162	C	A
SM_V10_6	20567201	A	T
SM_V10_6	20567508	T	A
SM_V10_6	20568623	C	T
SM_V10_6	20568959	A	T
SM_V10_6	20569368	A	G
SM_V10_6	20581910	A	G
SM_V10_6	20584082	G	A
SM_V10_6	20586607	G	A
SM_V10_6	20586802	A	G
SM_V10_6	20587672	C	T
SM_V10_6	20588015	G	A
SM_V10_6	20589015	A	G
SM_V10_6	20589311	A	G
SM_V10_6	20589722	C	T
SM_V10_6	20621768	T	G
SM_V10_6	20640085	C	T
SM_V10_6	20640700	A	G
SM_V10_6	20643447	A	G
SM_V10_6	20746673	C	T
SM_V10_6	20746684	G	A
SM_V10_6	20831551	T	C
SM_V10_6	20843373	G	C
SM_V10_6	20843535	T	C
SM_V10_6	20845335	T	C
SM_V10_6	20845651	T	C
SM_V10_6	20850230	C	T
SM_V10_6	20850312	T	C
SM_V10_6	20850464	C	G
SM_V10_6	20851777	T	C
SM_V10_6	20888204	A	G
SM_V10_6	20892147	G	A
SM_V10_6	20896488	C	G
SM_V10_6	20900645	C	A
SM_V10_6	20903575	A	G
SM_V10_6	20947458	C	A
SM_V10_6	20949093	T	C
SM_V10_6	20957080	G	A
SM_V10_6	20962681	A	G
SM_V10_6	20962743	T	C
SM_V10_6	20970127	T	C
SM_V10_6	20972359	G	C
SM_V10_6	20973319	C	G
SM_V10_6	20974965	T	C
SM_V10_6	20982429	A	G
SM_V10_6	20982845	C	A
SM_V10_6	20988260	T	A
SM_V10_6	20990599	T	C
SM_V10_6	20994064	T	A
SM_V10_6	21005478	T	C
SM_V10_6	21006753	A	G
SM_V10_6	21008685	C	G
SM_V10_6	21018411	A	G
SM_V10_6	21023810	T	C
SM_V10_6	21049882	T	C
SM_V10_6	21057010	A	G
SM_V10_6	21123690	C	T
SM_V10_6	21127988	A	G
SM_V10_6	21129489	T	C
SM_V10_6	21139651	A	G
SM_V10_6	21140697	C	T
SM_V10_6	21144211	T	C
SM_V10_6	21145288	G	T
SM_V10_6	21147244	T	C
SM_V10_6	21147623	T	C
SM_V10_6	21147771	A	G
SM_V10_6	21148114	C	T
SM_V10_6	21148274	A	G
SM_V10_6	21148320	T	C
SM_V10_6	21150026	C	T
SM_V10_6	21151363	T	C
SM_V10_6	21154005	C	T
SM_V10_6	21154013	A	G
SM_V10_6	21154029	G	A
SM_V10_6	21154125	T	C
SM_V10_6	21154136	T	C
SM_V10_6	21154494	C	T
SM_V10_6	21154587	A	G
SM_V10_6	21154683	C	T
SM_V10_6	21154885	A	G
SM_V10_6	21154972	C	T
SM_V10_6	21155499	A	G
SM_V10_6	21155532	A	G
SM_V10_6	21155600	T	C
SM_V10_6	21155898	G	T
SM_V10_6	21156229	T	G
SM_V10_6	21162809	A	G
SM_V10_6	21211321	C	T
SM_V10_6	21211337	C	T
SM_V10_6	21211478	A	G
SM_V10_6	21211703	A	G
SM_V10_6	21211920	T	C
SM_V10_6	21212465	A	G
SM_V10_6	21424503	A	C
SM_V10_6	21428635	G	A
SM_V10_6	21428681	A	G
SM_V10_6	21428800	G	A
SM_V10_6	21429072	G	A
SM_V10_6	21429125	C	T
SM_V10_6	21429249	T	C
SM_V10_6	21429271	A	C
SM_V10_6	21429500	C	A
SM_V10_6	21432249	C	T
SM_V10_6	21433392	C	T
SM_V10_6	21433408	T	C
SM_V10_6	21433662	G	A
SM_V10_6	21434068	A	G
SM_V10_6	21434498	A	G
SM_V10_6	21442380	A	C
SM_V10_6	21453583	C	T
SM_V10_6	21463917	G	A
SM_V10_6	21464349	G	A
SM_V10_6	21467635	C	G
SM_V10_6	21559696	T	C
SM_V10_6	21657894	T	G
SM_V10_6	21658245	C	T
SM_V10_6	21658322	A	G
SM_V10_6	21658485	G	A
SM_V10_6	21658505	T	A
SM_V10_6	21659194	G	A
SM_V10_6	21659237	T	A
SM_V10_6	21660783	G	A
SM_V10_6	21660962	A	T
SM_V10_6	21660979	A	G
SM_V10_6	21660982	A	G
SM_V10_6	21660983	T	G
SM_V10_6	21661598	T	C
SM_V10_6	21661982	G	A
SM_V10_6	21662092	A	G
SM_V10_6	21662099	G	T
SM_V10_6	21662386	C	T
SM_V10_6	21662663	C	T
SM_V10_6	21663017	A	G
SM_V10_6	21663656	G	A
SM_V10_6	21663722	A	G
SM_V10_6	21664445	G	A
SM_V10_6	21664549	G	A
SM_V10_6	21665053	A	C
SM_V10_6	21665480	G	A
SM_V10_6	21665967	A	G
SM_V10_6	21667704	T	C
SM_V10_6	21667706	G	A
SM_V10_6	21668409	A	T
SM_V10_6	21668893	C	A
SM_V10_6	21851731	C	T
SM_V10_6	22319656	C	A
SM_V10_6	22331484	T	A
SM_V10_6	22707056	T	C
SM_V10_6	22707793	T	C
SM_V10_6	22803807	T	C
SM_V10_6	22805926	T	C
SM_V10_6	22806020	G	A
SM_V10_6	22806886	A	G
SM_V10_6	22807409	T	C
SM_V10_6	22808878	G	A
SM_V10_6	22811159	G	A
SM_V10_6	22811377	A	G
SM_V10_6	22821903	A	T
SM_V10_6	22915223	G	A
SM_V10_6	22916321	G	T
SM_V10_6	22931318	T	C
SM_V10_6	22931568	G	A
SM_V10_6	22952463	G	A
SM_V10_6	22959315	A	G
SM_V10_6	22959319	C	T
SM_V10_6	22959428	C	T
SM_V10_6	22960281	T	C
SM_V10_6	22961037	G	A
SM_V10_6	22961711	T	C
SM_V10_6	22961875	C	A
SM_V10_6	22962169	A	G
SM_V10_6	22962652	A	T
SM_V10_6	22974484	T	G
SM_V10_6	22987096	G	A
SM_V10_6	23053772	G	A
SM_V10_6	23080572	A	C
SM_V10_6	23097981	T	C
SM_V10_6	23097988	C	T
SM_V10_6	23105356	G	T
SM_V10_6	23105820	T	C
SM_V10_6	23153460	T	C
SM_V10_6	23158247	G	A
SM_V10_6	23158251	T	C
SM_V10_6	23159545	T	A
SM_V10_6	23159547	T	C
SM_V10_6	23166263	A	T
SM_V10_6	23168960	A	T
SM_V10_6	23168963	T	A
SM_V10_6	23168965	G	T
SM_V10_6	23169152	T	C
SM_V10_6	23177695	A	G
SM_V10_6	23180224	C	A
SM_V10_6	23180402	A	G
SM_V10_6	23184628	G	A
SM_V10_6	23195560	A	G
SM_V10_6	23199773	C	T
SM_V10_6	23252686	A	T
SM_V10_6	23289787	T	A
SM_V10_6	23292128	C	T
SM_V10_6	23292965	T	C
SM_V10_6	23297146	A	G
SM_V10_6	23297458	T	C
SM_V10_6	23304740	A	G
SM_V10_6	23326674	G	A
SM_V10_6	23336016	G	A
SM_V10_6	23400385	A	G
SM_V10_6	23400448	T	G
SM_V10_6	23400494	T	C
SM_V10_6	23400567	C	T
SM_V10_6	23400579	T	G
SM_V10_6	23400825	G	A
SM_V10_6	23400854	G	T
SM_V10_6	23401220	T	C
SM_V10_6	23401264	G	A
SM_V10_6	23401282	A	C
SM_V10_6	23401412	C	T
SM_V10_6	23401642	G	A
SM_V10_6	23401701	A	G
SM_V10_6	23401893	A	G
SM_V10_6	23401963	T	C
SM_V10_6	23402204	G	A
SM_V10_6	23402220	A	G
SM_V10_6	23402294	C	T
SM_V10_6	23542333	G	A
SM_V10_6	23760428	C	A
SM_V10_6	23760527	C	T
SM_V10_6	23760597	G	T
SM_V10_6	23761473	T	C
SM_V10_6	23761985	A	T
SM_V10_6	23762137	C	T
SM_V10_6	24047797	G	A
SM_V10_6	24051023	A	G
SM_V10_6	24060828	C	T
SM_V10_6	24069111	C	T
SM_V10_6	24070232	A	G
SM_V10_6	24373197	T	C
SM_V10_6	24433033	G	A
SM_V10_6	24449134	A	G
SM_V10_6	24480573	A	G
SM_V10_6	24611749	T	C
SM_V10_5	54802	G	A
SM_V10_5	61167	G	T
SM_V10_5	76947	T	C
SM_V10_5	79640	G	A
SM_V10_5	97879	G	A
SM_V10_5	104669	G	A
SM_V10_5	113455	T	C
SM_V10_5	113917	A	G
SM_V10_5	115568	G	A
SM_V10_5	116199	T	C
SM_V10_5	116909	A	T
SM_V10_5	121796	T	C
SM_V10_5	124515	G	A
SM_V10_5	124829	G	T
SM_V10_5	125680	A	G
SM_V10_5	131096	C	T
SM_V10_5	131131	C	A
SM_V10_5	131924	A	G
SM_V10_5	136617	A	G
SM_V10_5	138234	T	A
SM_V10_5	146180	C	T
SM_V10_5	153236	A	G
SM_V10_5	157961	A	T
SM_V10_5	157962	C	T
SM_V10_5	158063	C	T
SM_V10_5	159463	C	T
SM_V10_5	159927	C	T
SM_V10_5	202679	T	C
SM_V10_5	203262	T	G
SM_V10_5	203650	A	C
SM_V10_5	203993	G	A
SM_V10_5	207473	A	T
SM_V10_5	207696	A	C
SM_V10_5	207778	C	T
SM_V10_5	207804	A	G
SM_V10_5	208160	A	G
SM_V10_5	208426	T	A
SM_V10_5	210191	G	C
SM_V10_5	210263	G	A
SM_V10_5	210710	G	T
SM_V10_5	210711	G	T
SM_V10_5	210762	C	T
SM_V10_5	210791	A	G
SM_V10_5	210816	A	G
SM_V10_5	211455	C	T
SM_V10_5	212797	C	G
SM_V10_5	213049	T	A
SM_V10_5	214693	G	T
SM_V10_5	215691	A	T
SM_V10_5	216185	A	G
SM_V10_5	216201	T	C
SM_V10_5	264631	C	T
SM_V10_5	264675	T	G
SM_V10_5	264678	T	C
SM_V10_5	264741	C	T
SM_V10_5	265286	C	T
SM_V10_5	265673	T	G
SM_V10_5	265676	C	A
SM_V10_5	266561	C	G
SM_V10_5	266569	T	G
SM_V10_5	267574	G	T
SM_V10_5	267880	A	G
SM_V10_5	272485	G	T
SM_V10_5	272686	A	G
SM_V10_5	273402	C	G
SM_V10_5	273801	A	C
SM_V10_5	280481	T	C
SM_V10_5	280575	A	G
SM_V10_5	280932	T	A
SM_V10_5	281292	T	C
SM_V10_5	281318	G	A
SM_V10_5	281370	C	T
SM_V10_5	281392	C	T
SM_V10_5	281507	A	C
SM_V10_5	282407	C	T
SM_V10_5	282894	G	A
SM_V10_5	282948	G	A
SM_V10_5	282949	T	A
SM_V10_5	282951	C	A
SM_V10_5	283008	A	G
SM_V10_5	283028	T	C
SM_V10_5	283030	A	T
SM_V10_5	283101	G	A
SM_V10_5	283174	A	T
SM_V10_5	283180	C	T
SM_V10_5	283223	C	T
SM_V10_5	283250	C	G
SM_V10_5	284101	C	A
SM_V10_5	284306	T	C
SM_V10_5	284450	T	C
SM_V10_5	284451	A	T
SM_V10_5	284499	A	G
SM_V10_5	284506	G	C
SM_V10_5	284513	C	T
SM_V10_5	284531	A	T
SM_V10_5	284577	A	G
SM_V10_5	284672	G	A
SM_V10_5	284685	T	C
SM_V10_5	284690	A	G
SM_V10_5	284779	A	T
SM_V10_5	284954	C	A
SM_V10_5	285313	G	A
SM_V10_5	285346	G	A
SM_V10_5	286226	C	T
SM_V10_5	286241	G	C
SM_V10_5	286512	C	T
SM_V10_5	286595	A	G
SM_V10_5	286651	G	A
SM_V10_5	286686	A	G
SM_V10_5	286762	T	C
SM_V10_5	286787	A	T
SM_V10_5	286844	T	A
SM_V10_5	286971	T	C
SM_V10_5	287101	C	T
SM_V10_5	287121	G	T
SM_V10_5	288280	A	T
SM_V10_5	288370	A	T
SM_V10_5	288371	C	T
SM_V10_5	288411	C	T
SM_V10_5	288558	A	T
SM_V10_5	288661	A	G
SM_V10_5	288913	A	G
SM_V10_5	289001	C	A
SM_V10_5	289185	G	T
SM_V10_5	289472	C	T
SM_V10_5	290450	A	G
SM_V10_5	291425	T	C
SM_V10_5	291446	C	T
SM_V10_5	291450	C	T
SM_V10_5	292071	G	C
SM_V10_5	292167	C	G
SM_V10_5	293063	C	T
SM_V10_5	294339	A	G
SM_V10_5	294364	A	G
SM_V10_5	294485	G	A
SM_V10_5	294734	T	C
SM_V10_5	294802	A	T
SM_V10_5	294833	T	C
SM_V10_5	295057	C	A
SM_V10_5	295108	C	A
SM_V10_5	295207	G	T
SM_V10_5	295235	C	A
SM_V10_5	295683	G	T
SM_V10_5	295736	G	A
SM_V10_5	295748	G	T
SM_V10_5	295850	T	C
SM_V10_5	295902	T	C
SM_V10_5	295927	A	G
SM_V10_5	296074	A	T
SM_V10_5	296116	C	G
SM_V10_5	297625	T	C
SM_V10_5	298029	G	A
SM_V10_5	298052	A	G
SM_V10_5	298058	A	G
SM_V10_5	298114	C	T
SM_V10_5	298157	C	T
SM_V10_5	298170	C	T
SM_V10_5	299225	T	C
SM_V10_5	299389	G	T
SM_V10_5	299426	G	A
SM_V10_5	299584	C	T
SM_V10_5	299691	T	A
SM_V10_5	299784	G	C
SM_V10_5	300071	T	A
SM_V10_5	300376	T	G
SM_V10_5	300391	T	C
SM_V10_5	300557	G	A
SM_V10_5	300567	G	A
SM_V10_5	300580	A	C
SM_V10_5	300632	T	C
SM_V10_5	346769	A	T
SM_V10_5	347616	G	A
SM_V10_5	348081	G	T
SM_V10_5	348268	C	G
SM_V10_5	348402	A	G
SM_V10_5	348461	C	A
SM_V10_5	349317	G	A
SM_V10_5	349933	C	A
SM_V10_5	350015	T	C
SM_V10_5	350158	A	G
SM_V10_5	350572	C	A
SM_V10_5	350792	G	A
SM_V10_5	350995	C	A
SM_V10_5	351103	A	G
SM_V10_5	351343	C	T
SM_V10_5	351512	A	C
SM_V10_5	351621	G	T
SM_V10_5	352329	C	T
SM_V10_5	352449	C	T
SM_V10_5	352630	A	G
SM_V10_5	352708	C	A
SM_V10_5	352740	A	T
SM_V10_5	352764	T	C
SM_V10_5	353307	G	T
SM_V10_5	353309	A	G
SM_V10_5	353400	T	C
SM_V10_5	353513	C	T
SM_V10_5	353669	G	A
SM_V10_5	353781	G	A
SM_V10_5	354285	T	C
SM_V10_5	354593	T	C
SM_V10_5	354612	T	C
SM_V10_5	354804	C	T
SM_V10_5	354921	A	G
SM_V10_5	355268	T	C
SM_V10_5	355341	G	C
SM_V10_5	355726	T	C
SM_V10_5	355807	T	C
SM_V10_5	355965	C	T
SM_V10_5	355994	A	G
SM_V10_5	356095	T	A
SM_V10_5	356133	T	C
SM_V10_5	356410	G	A
SM_V10_5	356515	A	G
SM_V10_5	356764	G	T
SM_V10_5	356916	G	A
SM_V10_5	356930	G	T
SM_V10_5	356937	G	A
SM_V10_5	356994	T	G
SM_V10_5	357020	C	G
SM_V10_5	357035	G	A
SM_V10_5	357122	T	C
SM_V10_5	357139	C	A
SM_V10_5	357270	G	A
SM_V10_5	357320	G	A
SM_V10_5	357380	C	A
SM_V10_5	357496	C	T
SM_V10_5	357521	G	T
SM_V10_5	357591	A	G
SM_V10_5	357596	T	A
SM_V10_5	357627	T	C
SM_V10_5	357652	T	A
SM_V10_5	357712	G	A
SM_V10_5	357714	A	G
SM_V10_5	357923	T	C
SM_V10_5	358238	A	G
SM_V10_5	358255	G	A
SM_V10_5	358438	C	A
SM_V10_5	358468	A	T
SM_V10_5	358695	C	T
SM_V10_5	358775	T	A
SM_V10_5	358884	C	T
SM_V10_5	359236	G	A
SM_V10_5	361010	T	C
SM_V10_5	361059	C	G
SM_V10_5	361116	T	C
SM_V10_5	361170	T	C
SM_V10_5	361277	C	T
SM_V10_5	361295	C	T
SM_V10_5	361300	T	C
SM_V10_5	361502	C	T
SM_V10_5	361536	G	T
SM_V10_5	361553	G	A
SM_V10_5	361562	A	G
SM_V10_5	361597	A	G
SM_V10_5	361646	C	A
SM_V10_5	361681	T	C
SM_V10_5	361989	G	T
SM_V10_5	362413	G	A
SM_V10_5	362465	G	A
SM_V10_5	362871	T	C
SM_V10_5	362883	T	A
SM_V10_5	362891	T	C
SM_V10_5	363056	A	G
SM_V10_5	363170	T	C
SM_V10_5	363234	C	A
SM_V10_5	363237	C	G
SM_V10_5	363255	G	C
SM_V10_5	363412	C	T
SM_V10_5	363611	A	G
SM_V10_5	363725	G	A
SM_V10_5	363732	C	G
SM_V10_5	363837	A	C
SM_V10_5	363863	A	T
SM_V10_5	363959	C	A
SM_V10_5	363973	C	T
SM_V10_5	363986	A	G
SM_V10_5	364088	T	A
SM_V10_5	364259	C	T
SM_V10_5	364290	T	C
SM_V10_5	364501	C	A
SM_V10_5	364542	T	A
SM_V10_5	364591	C	T
SM_V10_5	364604	G	A
SM_V10_5	364617	C	T
SM_V10_5	364791	C	G
SM_V10_5	364812	T	C
SM_V10_5	365018	T	C
SM_V10_5	365310	A	G
SM_V10_5	365405	G	A
SM_V10_5	365415	A	C
SM_V10_5	365436	T	C
SM_V10_5	365460	G	A
SM_V10_5	365578	T	C
SM_V10_5	365642	T	C
SM_V10_5	365658	A	C
SM_V10_5	365691	G	A
SM_V10_5	365778	T	C
SM_V10_5	366076	G	A
SM_V10_5	366224	T	C
SM_V10_5	366282	C	T
SM_V10_5	366331	T	C
SM_V10_5	366583	T	C
SM_V10_5	366812	C	T
SM_V10_5	366930	T	G
SM_V10_5	366941	T	C
SM_V10_5	366952	A	G
SM_V10_5	367001	G	A
SM_V10_5	367005	A	G
SM_V10_5	367120	C	A
SM_V10_5	367121	C	A
SM_V10_5	367944	C	T
SM_V10_5	368443	A	G
SM_V10_5	368646	T	C
SM_V10_5	369210	T	G
SM_V10_5	369269	T	A
SM_V10_5	369369	G	A
SM_V10_5	369392	C	A
SM_V10_5	369396	C	T
SM_V10_5	369513	C	G
SM_V10_5	369689	G	A
SM_V10_5	369736	G	A
SM_V10_5	369743	A	G
SM_V10_5	369768	C	G
SM_V10_5	369790	T	C
SM_V10_5	369850	C	A
SM_V10_5	369861	G	A
SM_V10_5	369873	C	T
SM_V10_5	369944	T	C
SM_V10_5	370001	G	A
SM_V10_5	370235	A	G
SM_V10_5	370624	A	T
SM_V10_5	370751	T	C
SM_V10_5	370946	G	C
SM_V10_5	371259	C	T
SM_V10_5	371498	T	C
SM_V10_5	371737	T	C
SM_V10_5	371992	T	C
SM_V10_5	371996	C	T
SM_V10_5	372203	T	C
SM_V10_5	372437	T	C
SM_V10_5	372481	T	A
SM_V10_5	372718	T	C
SM_V10_5	372751	C	T
SM_V10_5	372770	A	G
SM_V10_5	372819	G	A
SM_V10_5	373587	A	G
SM_V10_5	373884	G	A
SM_V10_5	374421	A	G
SM_V10_5	374504	C	A
SM_V10_5	374739	T	A
SM_V10_5	374821	A	G
SM_V10_5	374898	A	G
SM_V10_5	375221	C	A
SM_V10_5	375330	A	T
SM_V10_5	375363	T	C
SM_V10_5	375453	A	G
SM_V10_5	375651	C	T
SM_V10_5	375930	T	C
SM_V10_5	376176	C	T
SM_V10_5	376191	G	T
SM_V10_5	376223	C	T
SM_V10_5	376376	C	A
SM_V10_5	376421	G	A
SM_V10_5	378741	T	A
SM_V10_5	378817	T	A
SM_V10_5	378846	C	T
SM_V10_5	378868	A	T
SM_V10_5	378909	G	T
SM_V10_5	378930	G	A
SM_V10_5	378948	G	T
SM_V10_5	378953	G	T
SM_V10_5	378969	G	A
SM_V10_5	379142	A	C
SM_V10_5	379290	A	G
SM_V10_5	379313	G	T
SM_V10_5	379416	A	T
SM_V10_5	379547	T	C
SM_V10_5	379765	T	A
SM_V10_5	379782	A	G
SM_V10_5	379903	C	A
SM_V10_5	380091	C	A
SM_V10_5	380135	A	T
SM_V10_5	380141	A	T
SM_V10_5	380199	G	A
SM_V10_5	380225	A	T
SM_V10_5	380275	T	C
SM_V10_5	380338	C	T
SM_V10_5	380340	A	T
SM_V10_5	380474	T	C
SM_V10_5	380493	A	G
SM_V10_5	380522	G	T
SM_V10_5	380544	C	T
SM_V10_5	380669	G	T
SM_V10_5	380718	T	C
SM_V10_5	380749	C	T
SM_V10_5	380861	T	G
SM_V10_5	380922	A	G
SM_V10_5	380972	G	A
SM_V10_5	380985	C	T
SM_V10_5	381021	A	G
SM_V10_5	381133	G	A
SM_V10_5	381145	C	T
SM_V10_5	381256	G	T
SM_V10_5	381267	C	T
SM_V10_5	381314	G	A
SM_V10_5	381322	G	A
SM_V10_5	381394	G	A
SM_V10_5	381474	T	C
SM_V10_5	381602	T	C
SM_V10_5	382085	T	C
SM_V10_5	382184	T	C
SM_V10_5	382190	T	C
SM_V10_5	382232	T	C
SM_V10_5	382345	G	T
SM_V10_5	382401	G	A
SM_V10_5	382413	C	G
SM_V10_5	383064	C	T
SM_V10_5	383367	G	A
SM_V10_5	383374	G	A
SM_V10_5	383444	C	T
SM_V10_5	383537	A	G
SM_V10_5	383607	A	G
SM_V10_5	383663	G	T
SM_V10_5	383680	T	A
SM_V10_5	384149	G	A
SM_V10_5	384379	T	C
SM_V10_5	384491	G	A
SM_V10_5	384665	T	C
SM_V10_5	384682	A	G
SM_V10_5	384873	G	A
SM_V10_5	384874	C	T
SM_V10_5	385014	C	A
SM_V10_5	385118	C	G
SM_V10_5	385403	A	G
SM_V10_5	385612	C	T
SM_V10_5	385903	G	C
SM_V10_5	386008	G	A
SM_V10_5	386167	G	A
SM_V10_5	386168	T	A
SM_V10_5	386260	T	A
SM_V10_5	386352	C	T
SM_V10_5	386392	G	A
SM_V10_5	386527	A	T
SM_V10_5	386573	G	A
SM_V10_5	386653	A	T
SM_V10_5	386663	A	T
SM_V10_5	386869	T	G
SM_V10_5	387096	T	A
SM_V10_5	387955	T	A
SM_V10_5	387992	G	A
SM_V10_5	388004	C	G
SM_V10_5	388021	G	A
SM_V10_5	388033	T	C
SM_V10_5	388060	C	T
SM_V10_5	388142	G	A
SM_V10_5	388156	A	G
SM_V10_5	388205	G	A
SM_V10_5	388427	C	G
SM_V10_5	388480	T	A
SM_V10_5	388515	G	A
SM_V10_5	388535	T	C
SM_V10_5	388545	G	C
SM_V10_5	388580	T	A
SM_V10_5	388615	G	A
SM_V10_5	388679	A	G
SM_V10_5	388696	A	T
SM_V10_5	388706	C	T
SM_V10_5	388783	A	G
SM_V10_5	388790	T	C
SM_V10_5	388945	T	C
SM_V10_5	388948	G	C
SM_V10_5	388996	G	T
SM_V10_5	389011	C	T
SM_V10_5	389038	C	T
SM_V10_5	389131	A	C
SM_V10_5	389528	G	A
SM_V10_5	389541	C	T
SM_V10_5	389547	T	C
SM_V10_5	390258	G	A
SM_V10_5	391173	T	A
SM_V10_5	391278	C	T
SM_V10_5	391595	C	A
SM_V10_5	391978	G	C
SM_V10_5	392288	G	A
SM_V10_5	392352	A	G
SM_V10_5	393129	G	A
SM_V10_5	393206	C	T
SM_V10_5	394764	G	A
SM_V10_5	394915	T	C
SM_V10_5	395071	T	C
SM_V10_5	395755	A	G
SM_V10_5	395767	C	T
SM_V10_5	396289	G	T
SM_V10_5	396649	T	C
SM_V10_5	396932	G	T
SM_V10_5	397487	C	G
SM_V10_5	397546	C	A
SM_V10_5	397664	G	A
SM_V10_5	397889	G	T
SM_V10_5	398073	A	G
SM_V10_5	398453	T	A
SM_V10_5	398471	A	G
SM_V10_5	399219	A	G
SM_V10_5	399346	G	C
SM_V10_5	400115	G	A
SM_V10_5	400139	G	A
SM_V10_5	400889	C	T
SM_V10_5	400936	G	T
SM_V10_5	401007	C	T
SM_V10_5	401023	G	A
SM_V10_5	401070	C	T
SM_V10_5	401086	C	T
SM_V10_5	401127	G	A
SM_V10_5	401170	C	T
SM_V10_5	401354	T	C
SM_V10_5	401392	G	A
SM_V10_5	401437	T	C
SM_V10_5	401458	C	T
SM_V10_5	401666	G	A
SM_V10_5	401742	A	G
SM_V10_5	401893	G	A
SM_V10_5	401898	A	T
SM_V10_5	402597	A	G
SM_V10_5	403092	G	A
SM_V10_5	403288	G	A
SM_V10_5	403706	C	T
SM_V10_5	403818	C	A
SM_V10_5	403825	A	G
SM_V10_5	403830	A	T
SM_V10_5	403993	G	A
SM_V10_5	404022	C	T
SM_V10_5	404036	G	A
SM_V10_5	404070	T	C
SM_V10_5	405030	G	C
SM_V10_5	405158	T	C
SM_V10_5	405325	T	C
SM_V10_5	405483	G	C
SM_V10_5	406291	T	C
SM_V10_5	406309	G	T
SM_V10_5	406352	G	A
SM_V10_5	406356	G	A
SM_V10_5	406427	G	A
SM_V10_5	406556	A	T
SM_V10_5	406690	A	C
SM_V10_5	406738	A	G
SM_V10_5	407197	A	T
SM_V10_5	407656	C	G
SM_V10_5	407685	A	G
SM_V10_5	407727	C	A
SM_V10_5	407742	G	A
SM_V10_5	407892	C	T
SM_V10_5	408058	C	T
SM_V10_5	408305	A	T
SM_V10_5	408509	G	A
SM_V10_5	408945	A	T
SM_V10_5	409147	A	G
SM_V10_5	409188	T	C
SM_V10_5	409378	C	T
SM_V10_5	409863	A	G
SM_V10_5	409992	T	C
SM_V10_5	410123	T	C
SM_V10_5	410554	C	A
SM_V10_5	410931	G	A
SM_V10_5	411348	G	A
SM_V10_5	411433	G	A
SM_V10_5	411665	A	G
SM_V10_5	411802	G	A
SM_V10_5	411851	T	C
SM_V10_5	412522	C	T
SM_V10_5	413015	C	T
SM_V10_5	413026	T	C
SM_V10_5	413307	T	C
SM_V10_5	413420	C	T
SM_V10_5	413443	G	A
SM_V10_5	413801	G	A
SM_V10_5	414043	C	T
SM_V10_5	414612	A	G
SM_V10_5	414683	C	A
SM_V10_5	415558	A	G
SM_V10_5	416164	A	G
SM_V10_5	419490	G	A
SM_V10_5	419730	A	T
SM_V10_5	420078	A	G
SM_V10_5	420549	G	A
SM_V10_5	420992	T	A
SM_V10_5	421699	G	T
SM_V10_5	423642	C	T
SM_V10_5	424049	G	T
SM_V10_5	424571	C	T
SM_V10_5	424825	G	A
SM_V10_5	428745	G	A
SM_V10_5	428787	T	G
SM_V10_5	428822	G	A
SM_V10_5	429191	G	A
SM_V10_5	429245	A	G
SM_V10_5	429636	G	A
SM_V10_5	430427	A	T
SM_V10_5	430599	A	G
SM_V10_5	430837	C	T
SM_V10_5	431325	A	G
SM_V10_5	431890	T	C
SM_V10_5	432312	G	A
SM_V10_5	432990	A	T
SM_V10_5	433120	C	T
SM_V10_5	433135	A	T
SM_V10_5	433136	T	C
SM_V10_5	433159	A	G
SM_V10_5	433328	T	G
SM_V10_5	433923	G	A
SM_V10_5	434051	G	A
SM_V10_5	434504	C	T
SM_V10_5	434559	T	C
SM_V10_5	434651	A	G
SM_V10_5	434899	C	T
SM_V10_5	434969	A	C
SM_V10_5	435037	A	T
SM_V10_5	435038	C	T
SM_V10_5	435342	T	C
SM_V10_5	435349	T	C
SM_V10_5	436652	C	T
SM_V10_5	436724	T	C
SM_V10_5	437011	C	T
SM_V10_5	437353	A	G
SM_V10_5	437518	G	T
SM_V10_5	437519	C	G
SM_V10_5	437711	T	C
SM_V10_5	437730	T	C
SM_V10_5	437736	C	A
SM_V10_5	438303	G	A
SM_V10_5	438522	T	C
SM_V10_5	438677	A	G
SM_V10_5	438771	A	G
SM_V10_5	439355	T	C
SM_V10_5	439932	T	C
SM_V10_5	440063	C	A
SM_V10_5	440161	C	T
SM_V10_5	440232	G	A
SM_V10_5	441591	C	T
SM_V10_5	442087	A	G
SM_V10_5	442466	T	G
SM_V10_5	446215	A	T
SM_V10_5	446217	C	T
SM_V10_5	446517	C	T
SM_V10_5	446704	C	T
SM_V10_5	448984	A	C
SM_V10_5	450017	T	C
SM_V10_5	450034	G	C
SM_V10_5	450425	A	G
SM_V10_5	450703	T	C
SM_V10_5	450781	G	A
SM_V10_5	450844	G	A
SM_V10_5	451189	C	T
SM_V10_5	451303	T	C
SM_V10_5	451505	C	T
SM_V10_5	452075	C	A
SM_V10_5	452425	A	G
SM_V10_5	453269	A	C
SM_V10_5	453607	T	A
SM_V10_5	454301	C	G
SM_V10_5	455080	A	T
SM_V10_5	455082	T	C
SM_V10_5	455275	G	T
SM_V10_5	455378	A	G
SM_V10_5	456699	C	A
SM_V10_5	457247	C	T
SM_V10_5	457340	G	A
SM_V10_5	457368	G	A
SM_V10_5	457483	T	C
SM_V10_5	457484	G	A
SM_V10_5	457610	A	G
SM_V10_5	459439	A	G
SM_V10_5	459854	G	T
SM_V10_5	460248	G	C
SM_V10_5	460536	G	A
SM_V10_5	460888	C	T
SM_V10_5	461049	C	T
SM_V10_5	461300	G	A
SM_V10_5	461743	C	T
SM_V10_5	464580	C	T
SM_V10_5	464586	C	T
SM_V10_5	464691	A	C
SM_V10_5	464828	G	A
SM_V10_5	464994	T	C
SM_V10_5	465051	A	G
SM_V10_5	465776	G	A
SM_V10_5	467729	T	C
SM_V10_5	467754	G	A
SM_V10_5	467854	C	T
SM_V10_5	467939	T	C
SM_V10_5	468244	A	G
SM_V10_5	468692	A	G
SM_V10_5	468772	C	T
SM_V10_5	469228	C	T
SM_V10_5	469560	C	T
SM_V10_5	469672	T	C
SM_V10_5	471280	T	C
SM_V10_5	471612	T	G
SM_V10_5	471624	T	C
SM_V10_5	471860	A	T
SM_V10_5	472253	T	C
SM_V10_5	472258	A	T
SM_V10_5	472262	A	G
SM_V10_5	474184	A	G
SM_V10_5	474408	T	C
SM_V10_5	475553	C	T
SM_V10_5	477561	A	G
SM_V10_5	477737	A	G
SM_V10_5	478188	G	A
SM_V10_5	478360	T	C
SM_V10_5	478593	C	T
SM_V10_5	478722	G	A
SM_V10_5	478812	C	A
SM_V10_5	478871	C	T
SM_V10_5	478880	T	C
SM_V10_5	479173	T	C
SM_V10_5	479276	T	C
SM_V10_5	479860	A	G
SM_V10_5	480824	C	T
SM_V10_5	481706	A	T
SM_V10_5	483160	C	T
SM_V10_5	483407	A	C
SM_V10_5	483899	T	C
SM_V10_5	488121	A	G
SM_V10_5	488159	T	G
SM_V10_5	488325	C	T
SM_V10_5	488668	C	G
SM_V10_5	488721	G	A
SM_V10_5	488752	C	T
SM_V10_5	489293	G	C
SM_V10_5	489477	G	A
SM_V10_5	489651	G	A
SM_V10_5	491899	G	A
SM_V10_5	492042	C	A
SM_V10_5	492539	T	C
SM_V10_5	550457	G	T
SM_V10_5	550475	T	A
SM_V10_5	550700	G	A
SM_V10_5	550806	T	G
SM_V10_5	551710	G	T
SM_V10_5	551724	T	G
SM_V10_5	551785	G	C
SM_V10_5	552162	G	T
SM_V10_5	552343	C	T
SM_V10_5	554682	A	G
SM_V10_5	554695	T	C
SM_V10_5	554990	T	G
SM_V10_5	555692	A	C
SM_V10_5	556051	A	G
SM_V10_5	556372	G	A
SM_V10_5	556562	T	G
SM_V10_5	557311	T	C
SM_V10_5	557394	T	C
SM_V10_5	557502	A	T
SM_V10_5	557522	T	C
SM_V10_5	557533	G	A
SM_V10_5	558871	T	C
SM_V10_5	558875	T	C
SM_V10_5	558888	G	A
SM_V10_5	559256	C	A
SM_V10_5	559283	C	A
SM_V10_5	559287	G	A
SM_V10_5	559451	G	A
SM_V10_5	559774	C	T
SM_V10_5	559950	T	C
SM_V10_5	559967	T	C
SM_V10_5	560157	G	A
SM_V10_5	560271	G	A
SM_V10_5	560274	G	A
SM_V10_5	560343	G	A
SM_V10_5	560352	T	C
SM_V10_5	560359	T	A
SM_V10_5	560446	A	G
SM_V10_5	560455	A	G
SM_V10_5	560460	G	C
SM_V10_5	560492	T	C
SM_V10_5	560558	C	A
SM_V10_5	560731	A	T
SM_V10_5	561314	T	C
SM_V10_5	561765	A	G
SM_V10_5	562857	A	G
SM_V10_5	563248	C	T
SM_V10_5	563457	T	C
SM_V10_5	563699	G	A
SM_V10_5	563933	C	T
SM_V10_5	563988	T	A
SM_V10_5	564027	C	T
SM_V10_5	564067	A	G
SM_V10_5	564082	C	G
SM_V10_5	564094	T	C
SM_V10_5	564112	C	T
SM_V10_5	564126	T	C
SM_V10_5	564137	T	G
SM_V10_5	564204	C	A
SM_V10_5	564210	A	G
SM_V10_5	564277	C	T
SM_V10_5	564292	C	G
SM_V10_5	564341	T	G
SM_V10_5	564363	G	A
SM_V10_5	564375	A	G
SM_V10_5	564376	G	T
SM_V10_5	564436	A	C
SM_V10_5	564441	A	T
SM_V10_5	564479	G	A
SM_V10_5	564495	T	C
SM_V10_5	564531	T	A
SM_V10_5	564545	T	C
SM_V10_5	564581	G	A
SM_V10_5	564597	C	T
SM_V10_5	564623	C	A
SM_V10_5	564648	A	G
SM_V10_5	564658	A	C
SM_V10_5	564711	G	A
SM_V10_5	564768	T	G
SM_V10_5	564811	A	C
SM_V10_5	564820	A	G
SM_V10_5	564833	A	G
SM_V10_5	564891	T	C
SM_V10_5	565032	A	C
SM_V10_5	565759	C	T
SM_V10_5	595257	G	A
SM_V10_5	595268	A	G
SM_V10_5	595490	A	T
SM_V10_5	596059	A	G
SM_V10_5	596087	A	T
SM_V10_5	596120	A	G
SM_V10_5	596170	C	T
SM_V10_5	596526	A	G
SM_V10_5	598461	C	T
SM_V10_5	609238	T	C
SM_V10_5	610820	C	G
SM_V10_5	615409	A	G
SM_V10_5	615506	T	C
SM_V10_5	616076	A	G
SM_V10_5	616544	T	C
SM_V10_5	617003	T	C
SM_V10_5	617049	T	G
SM_V10_5	619639	G	T
SM_V10_5	619717	A	T
SM_V10_5	620370	G	A
SM_V10_5	620421	T	C
SM_V10_5	622275	G	A
SM_V10_5	622551	G	A
SM_V10_5	623908	A	G
SM_V10_5	623918	T	A
SM_V10_5	624766	C	T
SM_V10_5	624824	A	C
SM_V10_5	625886	A	G
SM_V10_5	628275	C	A
SM_V10_5	628493	C	T
SM_V10_5	628494	T	C
SM_V10_5	628495	G	A
SM_V10_5	630238	T	G
SM_V10_5	632104	T	C
SM_V10_5	633750	G	C
SM_V10_5	633751	G	T
SM_V10_5	650119	A	G
SM_V10_5	658938	A	G
SM_V10_5	661602	G	A
SM_V10_5	668822	T	C
SM_V10_5	682561	C	T
SM_V10_5	684063	T	C
SM_V10_5	696794	A	G
SM_V10_5	697725	A	G
SM_V10_5	700407	T	G
SM_V10_5	702542	A	G
SM_V10_5	728146	C	T
SM_V10_5	728164	A	T
SM_V10_5	731054	G	A
SM_V10_5	731084	A	G
SM_V10_5	731188	A	G
SM_V10_5	732281	T	C
SM_V10_5	732403	C	T
SM_V10_5	733160	T	C
SM_V10_5	733165	A	G
SM_V10_5	734213	A	T
SM_V10_5	734674	A	C
SM_V10_5	735049	G	T
SM_V10_5	735720	A	G
SM_V10_5	735798	G	C
SM_V10_5	736001	G	A
SM_V10_5	736183	A	G
SM_V10_5	736498	G	A
SM_V10_5	736878	G	A
SM_V10_5	736920	C	T
SM_V10_5	737620	C	T
SM_V10_5	738069	A	G
SM_V10_5	738093	A	G
SM_V10_5	738259	T	C
SM_V10_5	738851	C	T
SM_V10_5	738884	A	G
SM_V10_5	739113	G	A
SM_V10_5	739189	T	C
SM_V10_5	739312	G	A
SM_V10_5	739684	T	A
SM_V10_5	740019	T	C
SM_V10_5	740180	T	G
SM_V10_5	740244	T	C
SM_V10_5	740266	A	G
SM_V10_5	740267	A	T
SM_V10_5	742904	A	G
SM_V10_5	742957	A	G
SM_V10_5	743088	T	G
SM_V10_5	743237	T	G
SM_V10_5	743710	G	A
SM_V10_5	743864	T	C
SM_V10_5	743973	G	T
SM_V10_5	744134	A	G
SM_V10_5	744497	T	C
SM_V10_5	744601	C	T
SM_V10_5	745018	A	G
SM_V10_5	745378	C	G
SM_V10_5	745710	A	C
SM_V10_5	745711	A	C
SM_V10_5	745771	T	C
SM_V10_5	745923	C	T
SM_V10_5	745946	A	T
SM_V10_5	746077	G	A
SM_V10_5	746194	C	A
SM_V10_5	746701	G	A
SM_V10_5	747031	G	A
SM_V10_5	747239	G	A
SM_V10_5	747247	A	C
SM_V10_5	747284	A	C
SM_V10_5	747304	A	G
SM_V10_5	748083	T	C
SM_V10_5	748215	T	C
SM_V10_5	748455	A	G
SM_V10_5	748516	C	T
SM_V10_5	749674	G	A
SM_V10_5	750167	C	T
SM_V10_5	751902	A	G
SM_V10_5	751987	A	T
SM_V10_5	752023	C	A
SM_V10_5	752054	A	C
SM_V10_5	752080	G	A
SM_V10_5	752202	T	C
SM_V10_5	752302	T	C
SM_V10_5	752318	G	C
SM_V10_5	752332	C	T
SM_V10_5	752360	T	C
SM_V10_5	752388	T	C
SM_V10_5	752410	A	T
SM_V10_5	752463	A	G
SM_V10_5	752488	T	A
SM_V10_5	752490	G	T
SM_V10_5	752496	A	G
SM_V10_5	752596	G	T
SM_V10_5	752637	T	G
SM_V10_5	752663	T	C
SM_V10_5	752716	A	T
SM_V10_5	752743	A	C
SM_V10_5	752804	C	T
SM_V10_5	752805	G	A
SM_V10_5	752825	T	G
SM_V10_5	752832	C	T
SM_V10_5	752905	C	T
SM_V10_5	752944	A	G
SM_V10_5	752946	A	T
SM_V10_5	752967	G	A
SM_V10_5	752975	G	C
SM_V10_5	752999	C	G
SM_V10_5	753002	C	T
SM_V10_5	753049	C	A
SM_V10_5	753063	T	C
SM_V10_5	753064	T	G
SM_V10_5	753126	A	G
SM_V10_5	753128	A	G
SM_V10_5	753150	T	G
SM_V10_5	753257	C	T
SM_V10_5	753277	T	C
SM_V10_5	753292	T	A
SM_V10_5	753295	T	C
SM_V10_5	753406	C	T
SM_V10_5	753448	C	T
SM_V10_5	753453	T	C
SM_V10_5	753510	A	G
SM_V10_5	753533	T	G
SM_V10_5	753537	A	G
SM_V10_5	753561	G	A
SM_V10_5	753585	T	C
SM_V10_5	753687	T	C
SM_V10_5	753743	G	C
SM_V10_5	753750	T	A
SM_V10_5	753877	A	G
SM_V10_5	753895	A	T
SM_V10_5	753902	G	A
SM_V10_5	753908	C	T
SM_V10_5	753935	G	T
SM_V10_5	753936	G	A
SM_V10_5	753982	A	C
SM_V10_5	754206	T	C
SM_V10_5	754211	G	A
SM_V10_5	754345	A	G
SM_V10_5	754351	A	G
SM_V10_5	754465	T	A
SM_V10_5	755286	C	T
SM_V10_5	755303	A	C
SM_V10_5	755313	T	C
SM_V10_5	755435	C	A
SM_V10_5	755454	T	G
SM_V10_5	755462	T	A
SM_V10_5	755465	T	G
SM_V10_5	755467	G	T
SM_V10_5	755605	C	T
SM_V10_5	759055	G	A
SM_V10_5	759064	C	A
SM_V10_5	759083	G	A
SM_V10_5	760109	T	C
SM_V10_5	760347	C	G
SM_V10_5	760420	C	G
SM_V10_5	760452	A	G
SM_V10_5	760465	A	G
SM_V10_5	760555	T	A
SM_V10_5	760569	C	T
SM_V10_5	760592	C	T
SM_V10_5	760609	T	C
SM_V10_5	760614	T	G
SM_V10_5	760771	T	C
SM_V10_5	760944	A	T
SM_V10_5	760948	A	C
SM_V10_5	760951	C	T
SM_V10_5	761024	C	G
SM_V10_5	761121	C	T
SM_V10_5	761126	G	T
SM_V10_5	761128	C	T
SM_V10_5	761149	T	C
SM_V10_5	761174	T	G
SM_V10_5	761209	G	A
SM_V10_5	761237	G	A
SM_V10_5	761277	A	G
SM_V10_5	761281	T	C
SM_V10_5	761288	C	G
SM_V10_5	761538	T	C
SM_V10_5	761568	A	G
SM_V10_5	762630	T	G
SM_V10_5	762710	A	G
SM_V10_5	762740	T	A
SM_V10_5	762837	A	G
SM_V10_5	762850	G	A
SM_V10_5	762862	T	G
SM_V10_5	762863	C	T
SM_V10_5	762869	C	G
SM_V10_5	762874	G	A
SM_V10_5	762942	T	C
SM_V10_5	763089	T	A
SM_V10_5	763094	A	G
SM_V10_5	763112	T	C
SM_V10_5	763121	T	C
SM_V10_5	763147	A	C
SM_V10_5	763729	A	C
SM_V10_5	763733	G	C
SM_V10_5	763816	A	G
SM_V10_5	763862	C	T
SM_V10_5	763869	C	T
SM_V10_5	764350	T	C
SM_V10_5	764364	T	C
SM_V10_5	764533	G	T
SM_V10_5	764548	T	C
SM_V10_5	764554	A	G
SM_V10_5	764559	C	T
SM_V10_5	764565	A	G
SM_V10_5	764575	C	A
SM_V10_5	764582	G	A
SM_V10_5	764659	G	A
SM_V10_5	764665	T	A
SM_V10_5	768095	G	A
SM_V10_5	768299	C	T
SM_V10_5	768319	T	C
SM_V10_5	768348	G	T
SM_V10_5	768352	T	C
SM_V10_5	768401	T	C
SM_V10_5	768504	A	G
SM_V10_5	768564	C	T
SM_V10_5	768591	C	A
SM_V10_5	768665	A	G
SM_V10_5	769131	G	T
SM_V10_5	769180	C	G
SM_V10_5	769344	T	C
SM_V10_5	769911	C	G
SM_V10_5	770112	C	T
SM_V10_5	770274	G	T
SM_V10_5	770676	T	C
SM_V10_5	770767	C	T
SM_V10_5	770907	G	A
SM_V10_5	770913	G	A
SM_V10_5	770950	C	T
SM_V10_5	770972	G	A
SM_V10_5	770983	G	A
SM_V10_5	771019	T	A
SM_V10_5	771070	T	G
SM_V10_5	771085	A	G
SM_V10_5	771209	A	C
SM_V10_5	771319	T	C
SM_V10_5	771338	G	A
SM_V10_5	771361	A	G
SM_V10_5	771369	T	A
SM_V10_5	771440	C	T
SM_V10_5	771447	C	A
SM_V10_5	771500	T	A
SM_V10_5	771655	C	T
SM_V10_5	771696	T	G
SM_V10_5	771742	T	A
SM_V10_5	771747	A	C
SM_V10_5	771756	A	G
SM_V10_5	772194	A	C
SM_V10_5	772203	T	C
SM_V10_5	772259	T	C
SM_V10_5	772336	A	G
SM_V10_5	772347	A	G
SM_V10_5	772393	A	G
SM_V10_5	772422	C	A
SM_V10_5	772448	C	G
SM_V10_5	772452	A	G
SM_V10_5	772456	G	T
SM_V10_5	772686	C	T
SM_V10_5	772886	A	C
SM_V10_5	773247	T	C
SM_V10_5	773284	T	C
SM_V10_5	773290	C	T
SM_V10_5	773321	G	T
SM_V10_5	773336	A	G
SM_V10_5	773359	G	A
SM_V10_5	773731	T	C
SM_V10_5	773880	G	A
SM_V10_5	773889	T	C
SM_V10_5	773898	T	G
SM_V10_5	773902	A	G
SM_V10_5	773903	T	A
SM_V10_5	773923	T	C
SM_V10_5	773934	T	G
SM_V10_5	773942	A	G
SM_V10_5	773972	T	C
SM_V10_5	773974	A	T
SM_V10_5	774033	T	C
SM_V10_5	774056	G	T
SM_V10_5	774111	C	T
SM_V10_5	774144	T	C
SM_V10_5	774210	T	C
SM_V10_5	774533	T	C
SM_V10_5	774577	A	G
SM_V10_5	774580	C	G
SM_V10_5	774598	T	C
SM_V10_5	774607	T	C
SM_V10_5	774637	G	C
SM_V10_5	774684	G	A
SM_V10_5	774698	A	C
SM_V10_5	774704	C	G
SM_V10_5	774706	A	C
SM_V10_5	774728	C	T
SM_V10_5	774763	T	C
SM_V10_5	774777	A	G
SM_V10_5	774812	C	T
SM_V10_5	774815	T	C
SM_V10_5	774845	T	C
SM_V10_5	774867	T	A
SM_V10_5	774904	T	C
SM_V10_5	775866	G	A
SM_V10_5	775867	T	A
SM_V10_5	775868	G	C
SM_V10_5	777454	G	A
SM_V10_5	777458	G	A
SM_V10_5	777494	T	C
SM_V10_5	779062	T	C
SM_V10_5	779135	G	A
SM_V10_5	779187	A	G
SM_V10_5	779189	C	G
SM_V10_5	779194	A	G
SM_V10_5	779281	C	T
SM_V10_5	779296	A	C
SM_V10_5	779327	A	G
SM_V10_5	779371	T	C
SM_V10_5	779384	C	G
SM_V10_5	779881	T	A
SM_V10_5	779882	G	A
SM_V10_5	780133	G	A
SM_V10_5	780230	T	C
SM_V10_5	780274	C	A
SM_V10_5	780308	C	A
SM_V10_5	780337	A	C
SM_V10_5	780362	G	A
SM_V10_5	780393	A	T
SM_V10_5	780600	A	G
SM_V10_5	780649	A	T
SM_V10_5	780682	T	G
SM_V10_5	780727	T	C
SM_V10_5	780729	A	G
SM_V10_5	781272	T	C
SM_V10_5	782439	T	A
SM_V10_5	782463	C	T
SM_V10_5	782516	G	T
SM_V10_5	782517	C	T
SM_V10_5	782534	T	C
SM_V10_5	782645	T	G
SM_V10_5	782651	C	T
SM_V10_5	782657	A	G
SM_V10_5	782710	A	G
SM_V10_5	782915	C	T
SM_V10_5	782933	A	G
SM_V10_5	782941	G	C
SM_V10_5	782993	T	G
SM_V10_5	783278	T	G
SM_V10_5	783345	T	G
SM_V10_5	783415	A	G
SM_V10_5	783428	T	C
SM_V10_5	1403299	A	C
SM_V10_5	1403524	A	G
SM_V10_5	1407789	A	C
SM_V10_5	1410140	T	C
SM_V10_5	1410157	G	T
SM_V10_5	1410175	T	C
SM_V10_5	1414738	G	A
SM_V10_5	1414848	C	G
SM_V10_5	1414857	T	A
SM_V10_5	1815428	T	G
SM_V10_5	2316678	T	A
SM_V10_5	2736505	G	T
SM_V10_5	2739557	G	C
SM_V10_5	2748439	A	T
SM_V10_5	2748521	A	G
SM_V10_5	2748569	G	A
SM_V10_5	2748590	C	G
SM_V10_5	2749681	T	G
SM_V10_5	2749952	A	G
SM_V10_5	2750049	A	C
SM_V10_5	2750349	T	G
SM_V10_5	2750851	C	T
SM_V10_5	2751843	G	A
SM_V10_5	2752017	C	T
SM_V10_5	2752053	G	A
SM_V10_5	2754579	G	A
SM_V10_5	2756364	G	A
SM_V10_5	2757415	T	C
SM_V10_5	3314747	T	G
SM_V10_5	3327490	G	A
SM_V10_5	3328060	C	A
SM_V10_5	3328061	A	G
SM_V10_5	3328921	C	T
SM_V10_5	3330148	A	T
SM_V10_5	3330155	T	C
SM_V10_5	3330736	G	A
SM_V10_5	3332377	T	C
SM_V10_5	3334754	A	C
SM_V10_5	3334757	C	G
SM_V10_5	3335376	A	G
SM_V10_5	3338777	T	A
SM_V10_5	3341289	A	G
SM_V10_5	3343715	A	G
SM_V10_5	3345778	C	A
SM_V10_5	3345813	A	C
SM_V10_5	3347656	A	G
SM_V10_5	3350857	G	A
SM_V10_5	3353232	G	A
SM_V10_5	3353245	A	G
SM_V10_5	3354982	T	A
SM_V10_5	3355310	A	G
SM_V10_5	3355884	G	C
SM_V10_5	3358261	G	A
SM_V10_5	3410475	C	A
SM_V10_5	3411219	T	C
SM_V10_5	3421185	G	T
SM_V10_5	3427801	G	A
SM_V10_5	3428865	T	C
SM_V10_5	3431472	G	A
SM_V10_5	3431573	C	T
SM_V10_5	3431702	T	C
SM_V10_5	3432937	G	A
SM_V10_5	3433153	C	T
SM_V10_5	3535717	T	C
SM_V10_5	3577801	A	T
SM_V10_5	3577829	G	A
SM_V10_5	3578369	G	A
SM_V10_5	3578484	G	C
SM_V10_5	3578587	T	A
SM_V10_5	3580740	A	T
SM_V10_5	3580797	T	A
SM_V10_5	3584020	A	C
SM_V10_5	3584158	T	C
SM_V10_5	3586888	A	G
SM_V10_5	3588370	T	C
SM_V10_5	3588422	T	C
SM_V10_5	3588437	T	C
SM_V10_5	3588439	T	G
SM_V10_5	3588445	G	T
SM_V10_5	3589020	A	T
SM_V10_5	3597029	C	T
SM_V10_5	3599515	A	G
SM_V10_5	3599529	G	C
SM_V10_5	3600379	T	A
SM_V10_5	3600400	C	A
SM_V10_5	3600416	G	A
SM_V10_5	3602680	G	T
SM_V10_5	3602840	T	A
SM_V10_5	3602853	T	C
SM_V10_5	3602876	T	A
SM_V10_5	3632433	T	C
SM_V10_5	3632899	G	C
SM_V10_5	3632903	T	A
SM_V10_5	3632913	C	A
SM_V10_5	3632920	C	T
SM_V10_5	3632921	T	C
SM_V10_5	3633011	C	T
SM_V10_5	3633131	A	G
SM_V10_5	3634581	T	A
SM_V10_5	3634687	G	A
SM_V10_5	3634734	T	C
SM_V10_5	3635586	C	T
SM_V10_5	3636264	G	A
SM_V10_5	3636267	G	A
SM_V10_5	3636327	A	G
SM_V10_5	3636340	C	A
SM_V10_5	3636367	A	G
SM_V10_5	3636579	C	G
SM_V10_5	3640139	T	C
SM_V10_5	3640163	C	A
SM_V10_5	3640197	C	A
SM_V10_5	3640203	G	A
SM_V10_5	3640206	T	A
SM_V10_5	3640233	A	T
SM_V10_5	3641033	T	A
SM_V10_5	3760555	G	A
SM_V10_5	3760572	A	T
SM_V10_5	3760683	A	G
SM_V10_5	3760932	A	G
SM_V10_5	3760962	T	C
SM_V10_5	3761224	A	G
SM_V10_5	3761236	T	C
SM_V10_5	3761525	T	G
SM_V10_5	3761552	A	T
SM_V10_5	3761634	G	A
SM_V10_5	3761815	G	A
SM_V10_5	3762009	C	T
SM_V10_5	3762031	A	G
SM_V10_5	3762110	A	G
SM_V10_5	3762139	G	A
SM_V10_5	3762141	G	A
SM_V10_5	3763176	C	T
SM_V10_5	3763198	A	G
SM_V10_5	3763220	A	C
SM_V10_5	3763243	T	C
SM_V10_5	3763304	A	G
SM_V10_5	3763447	T	A
SM_V10_5	3763495	T	A
SM_V10_5	3763496	G	A
SM_V10_5	3763626	G	A
SM_V10_5	3764038	G	T
SM_V10_5	3764074	C	T
SM_V10_5	3764082	T	A
SM_V10_5	3764083	T	C
SM_V10_5	3764109	A	G
SM_V10_5	3764111	T	C
SM_V10_5	3764143	T	C
SM_V10_5	3765149	A	T
SM_V10_5	3765174	G	T
SM_V10_5	3765216	A	T
SM_V10_5	3765288	T	G
SM_V10_5	3765426	A	C
SM_V10_5	3765441	T	C
SM_V10_5	3765447	T	C
SM_V10_5	3765512	T	C
SM_V10_5	3765558	C	A
SM_V10_5	3765631	T	C
SM_V10_5	3765647	C	A
SM_V10_5	3765677	A	G
SM_V10_5	3766001	G	A
SM_V10_5	3766013	G	C
SM_V10_5	3766017	C	A
SM_V10_5	3766187	T	G
SM_V10_5	3766188	T	G
SM_V10_5	3766246	T	G
SM_V10_5	3766288	G	A
SM_V10_5	3766349	A	T
SM_V10_5	3766391	C	T
SM_V10_5	3766423	T	C
SM_V10_5	3766440	T	C
SM_V10_5	3766479	C	T
SM_V10_5	3766480	A	G
SM_V10_5	3766491	C	T
SM_V10_5	3766553	G	T
SM_V10_5	3766555	A	G
SM_V10_5	3766563	G	A
SM_V10_5	3766599	G	A
SM_V10_5	3766631	A	C
SM_V10_5	3766634	T	A
SM_V10_5	3766737	C	A
SM_V10_5	3766768	T	C
SM_V10_5	3766824	G	C
SM_V10_5	3766839	G	T
SM_V10_5	3766840	A	G
SM_V10_5	3766851	T	A
SM_V10_5	3766872	T	G
SM_V10_5	3766940	C	A
SM_V10_5	3766944	A	T
SM_V10_5	3766952	G	A
SM_V10_5	3766954	T	A
SM_V10_5	3766963	A	C
SM_V10_5	3766976	C	T
SM_V10_5	3766982	G	A
SM_V10_5	3766988	G	C
SM_V10_5	3767011	A	G
SM_V10_5	3767023	T	C
SM_V10_5	3767121	T	C
SM_V10_5	3767124	T	G
SM_V10_5	3767207	T	C
SM_V10_5	3767246	G	A
SM_V10_5	3767264	A	G
SM_V10_5	3767290	T	A
SM_V10_5	3767292	A	C
SM_V10_5	3767304	C	T
SM_V10_5	3767398	A	G
SM_V10_5	3767405	C	T
SM_V10_5	3767411	A	T
SM_V10_5	3767412	G	A
SM_V10_5	3767420	A	T
SM_V10_5	3767428	G	C
SM_V10_5	3767480	A	T
SM_V10_5	3767488	A	G
SM_V10_5	3767495	G	A
SM_V10_5	3767512	T	C
SM_V10_5	3767545	A	C
SM_V10_5	3767560	G	T
SM_V10_5	3767561	T	G
SM_V10_5	3767581	A	G
SM_V10_5	3767676	G	C
SM_V10_5	3767694	A	C
SM_V10_5	3767715	A	C
SM_V10_5	3767731	C	G
SM_V10_5	3767735	C	A
SM_V10_5	3767759	A	G
SM_V10_5	3767811	T	G
SM_V10_5	3767816	C	T
SM_V10_5	3767835	A	T
SM_V10_5	3767850	A	G
SM_V10_5	3767863	C	T
SM_V10_5	3767876	A	T
SM_V10_5	3767889	T	C
SM_V10_5	3767896	T	A
SM_V10_5	3767932	A	C
SM_V10_5	3767957	C	A
SM_V10_5	3767965	A	C
SM_V10_5	3767968	T	C
SM_V10_5	3768053	T	G
SM_V10_5	3768106	T	A
SM_V10_5	3768138	T	G
SM_V10_5	3768149	A	G
SM_V10_5	3768250	T	C
SM_V10_5	3768269	T	C
SM_V10_5	3768328	C	A
SM_V10_5	3768356	A	G
SM_V10_5	3768363	A	G
SM_V10_5	3768417	C	A
SM_V10_5	3768440	A	G
SM_V10_5	3768487	C	T
SM_V10_5	3768500	C	T
SM_V10_5	3768675	C	T
SM_V10_5	3768696	T	C
SM_V10_5	3768717	G	A
SM_V10_5	3768733	T	C
SM_V10_5	3768744	A	C
SM_V10_5	3768825	A	C
SM_V10_5	3768840	A	G
SM_V10_5	3768890	C	T
SM_V10_5	3768904	G	A
SM_V10_5	3768915	G	T
SM_V10_5	3768924	A	C
SM_V10_5	3768931	T	C
SM_V10_5	3768932	C	T
SM_V10_5	3769078	C	T
SM_V10_5	3769144	C	A
SM_V10_5	3769185	A	C
SM_V10_5	3769255	C	T
SM_V10_5	3769289	C	T
SM_V10_5	3769349	T	A
SM_V10_5	3769376	A	G
SM_V10_5	3769382	C	T
SM_V10_5	3769435	C	G
SM_V10_5	3769532	T	G
SM_V10_5	3769558	T	C
SM_V10_5	3769611	G	T
SM_V10_5	3769647	A	G
SM_V10_5	3769719	A	G
SM_V10_5	3769734	A	G
SM_V10_5	3769736	T	C
SM_V10_5	3769748	A	G
SM_V10_5	3769764	T	C
SM_V10_5	3769765	T	G
SM_V10_5	3769777	A	G
SM_V10_5	3769797	C	G
SM_V10_5	3770966	C	T
SM_V10_5	3770969	A	G
SM_V10_5	3770982	T	C
SM_V10_5	3770994	T	G
SM_V10_5	3771049	T	G
SM_V10_5	3771052	A	T
SM_V10_5	3771062	A	C
SM_V10_5	3771128	T	C
SM_V10_5	3771159	T	C
SM_V10_5	3771229	G	C
SM_V10_5	3771233	A	G
SM_V10_5	3771241	T	A
SM_V10_5	3771243	A	G
SM_V10_5	3771637	A	G
SM_V10_5	3771641	C	G
SM_V10_5	3771654	T	A
SM_V10_5	3771666	T	C
SM_V10_5	3771694	A	G
SM_V10_5	3771695	A	T
SM_V10_5	3771699	T	A
SM_V10_5	3771864	G	C
SM_V10_5	3771982	A	G
SM_V10_5	3772017	T	C
SM_V10_5	3772025	T	A
SM_V10_5	3772039	G	A
SM_V10_5	3772042	G	A
SM_V10_5	3772056	T	A
SM_V10_5	3772098	G	A
SM_V10_5	3772396	T	C
SM_V10_5	3772400	T	C
SM_V10_5	3772996	T	C
SM_V10_5	3772998	T	A
SM_V10_5	3773010	A	T
SM_V10_5	3773011	C	T
SM_V10_5	3773028	T	G
SM_V10_5	3773046	A	T
SM_V10_5	3773061	C	G
SM_V10_5	3773097	G	T
SM_V10_5	3773112	G	A
SM_V10_5	3773138	A	G
SM_V10_5	3773152	C	G
SM_V10_5	3773157	C	G
SM_V10_5	3773162	G	A
SM_V10_5	3773175	T	C
SM_V10_5	3781826	A	G
SM_V10_5	3781830	A	G
SM_V10_5	3781879	T	A
SM_V10_5	3781892	T	A
SM_V10_5	3781893	T	C
SM_V10_5	3781931	C	T
SM_V10_5	3781948	A	G
SM_V10_5	3781972	G	C
SM_V10_5	3781992	G	A
SM_V10_5	3782092	A	T
SM_V10_5	3782549	C	T
SM_V10_5	3782565	G	C
SM_V10_5	3782570	A	T
SM_V10_5	3782598	C	A
SM_V10_5	3782610	C	T
SM_V10_5	3782616	A	G
SM_V10_5	3782621	C	A
SM_V10_5	3782624	A	T
SM_V10_5	3782650	A	T
SM_V10_5	3782671	T	C
SM_V10_5	3782759	G	A
SM_V10_5	3782940	T	A
SM_V10_5	3782942	C	T
SM_V10_5	3782969	C	A
SM_V10_5	3806504	A	C
SM_V10_5	3806525	C	A
SM_V10_5	3806552	A	C
SM_V10_5	3806563	G	T
SM_V10_5	3809270	A	G
SM_V10_5	3809310	T	A
SM_V10_5	3811807	A	C
SM_V10_5	3811816	T	A
SM_V10_5	3898451	G	A
SM_V10_5	3903898	T	A
SM_V10_5	3904491	G	A
SM_V10_5	3904577	C	A
SM_V10_5	3912544	A	T
SM_V10_5	3924115	C	T
SM_V10_5	3944058	A	G
SM_V10_5	3944134	C	A
SM_V10_5	3944155	T	C
SM_V10_5	3944379	A	G
SM_V10_5	3944761	G	A
SM_V10_5	3948623	T	C
SM_V10_5	3948651	C	A
SM_V10_5	3948724	A	T
SM_V10_5	3961435	T	C
SM_V10_5	3961436	A	T
SM_V10_5	3965162	C	T
SM_V10_5	3965174	T	A
SM_V10_5	3965175	T	C
SM_V10_5	3965209	A	C
SM_V10_5	3965253	A	G
SM_V10_5	3965288	A	T
SM_V10_5	3965304	T	A
SM_V10_5	3965309	C	T
SM_V10_5	3965334	C	T
SM_V10_5	3965351	C	T
SM_V10_5	3965355	C	G
SM_V10_5	3965366	T	G
SM_V10_5	3965369	T	C
SM_V10_5	3965389	A	G
SM_V10_5	3965633	A	G
SM_V10_5	3965650	T	A
SM_V10_5	3965656	G	C
SM_V10_5	3965664	C	T
SM_V10_5	3965677	G	T
SM_V10_5	3965679	A	C
SM_V10_5	3965689	A	T
SM_V10_5	3972366	G	A
SM_V10_5	3972375	C	T
SM_V10_5	3973680	C	T
SM_V10_5	3973854	T	A
SM_V10_5	3978883	T	C
SM_V10_5	3978919	C	G
SM_V10_5	3978951	A	T
SM_V10_5	3978959	A	G
SM_V10_5	3978972	A	C
SM_V10_5	3978973	A	T
SM_V10_5	3978977	G	T
SM_V10_5	3978978	C	T
SM_V10_5	3978991	C	A
SM_V10_5	3983556	G	A
SM_V10_5	3983634	G	T
SM_V10_5	3983640	C	T
SM_V10_5	3983647	T	A
SM_V10_5	3983682	T	G
SM_V10_5	3983733	A	C
SM_V10_5	3983788	T	C
SM_V10_5	3983793	A	T
SM_V10_5	3983803	A	T
SM_V10_5	3983814	T	G
SM_V10_5	3983819	G	A
SM_V10_5	3983829	G	C
SM_V10_5	3983853	G	A
SM_V10_5	3983856	T	C
SM_V10_5	3983859	T	G
SM_V10_5	3983893	A	T
SM_V10_5	3983910	C	G
SM_V10_5	3983911	T	G
SM_V10_5	3983926	A	G
SM_V10_5	3983965	A	C
SM_V10_5	3983967	C	A
SM_V10_5	3983972	C	T
SM_V10_5	3983978	A	G
SM_V10_5	3983993	T	G
SM_V10_5	3984015	A	G
SM_V10_5	3984027	T	G
SM_V10_5	3984055	T	G
SM_V10_5	3984064	T	C
SM_V10_5	3984082	G	C
SM_V10_5	3984092	C	T
SM_V10_5	3984114	T	C
SM_V10_5	3984117	T	C
SM_V10_5	3984123	T	G
SM_V10_5	3984148	C	T
SM_V10_5	3984160	C	T
SM_V10_5	3984167	T	C
SM_V10_5	3984208	A	G
SM_V10_5	3984213	C	T
SM_V10_5	3984239	G	A
SM_V10_5	3984246	A	G
SM_V10_5	3984326	A	T
SM_V10_5	3984483	A	C
SM_V10_5	3984484	A	T
SM_V10_5	3984486	G	T
SM_V10_5	3984519	G	A
SM_V10_5	3984524	A	G
SM_V10_5	3984541	T	C
SM_V10_5	3984544	G	A
SM_V10_5	3984554	T	C
SM_V10_5	3984560	G	A
SM_V10_5	3984613	A	G
SM_V10_5	3984641	T	A
SM_V10_5	3984708	G	A
SM_V10_5	3984769	T	C
SM_V10_5	3984783	G	C
SM_V10_5	3984786	C	G
SM_V10_5	3984831	A	G
SM_V10_5	3984840	G	C
SM_V10_5	3984876	G	C
SM_V10_5	3984980	C	T
SM_V10_5	3985284	C	T
SM_V10_5	3985355	G	A
SM_V10_5	3985385	C	T
SM_V10_5	3985386	G	C
SM_V10_5	3985390	T	A
SM_V10_5	3985391	T	G
SM_V10_5	3985504	A	T
SM_V10_5	3985598	T	A
SM_V10_5	3985612	C	T
SM_V10_5	3985667	G	A
SM_V10_5	3986181	G	A
SM_V10_5	3986217	T	C
SM_V10_5	3986234	T	A
SM_V10_5	3986243	A	G
SM_V10_5	3986259	A	T
SM_V10_5	3986264	T	C
SM_V10_5	3986267	G	A
SM_V10_5	3986295	G	A
SM_V10_5	3986309	G	C
SM_V10_5	3986377	A	G
SM_V10_5	3986382	A	G
SM_V10_5	3986389	G	T
SM_V10_5	3986425	T	A
SM_V10_5	3986447	G	C
SM_V10_5	3986464	T	C
SM_V10_5	3986527	T	C
SM_V10_5	3986542	G	A
SM_V10_5	3986555	T	G
SM_V10_5	3986568	C	A
SM_V10_5	3986619	C	T
SM_V10_5	3986704	A	C
SM_V10_5	3986751	T	G
SM_V10_5	3986752	A	T
SM_V10_5	3986838	T	C
SM_V10_5	3986868	G	A
SM_V10_5	3986938	A	G
SM_V10_5	3986942	C	T
SM_V10_5	3986944	C	A
SM_V10_5	3986977	T	C
SM_V10_5	3987097	T	C
SM_V10_5	3987110	A	C
SM_V10_5	3987122	T	G
SM_V10_5	3987135	A	T
SM_V10_5	3987145	A	T
SM_V10_5	3987198	C	T
SM_V10_5	3987214	C	G
SM_V10_5	3987217	A	C
SM_V10_5	3987232	C	T
SM_V10_5	3987243	T	A
SM_V10_5	3987266	G	C
SM_V10_5	3987268	G	A
SM_V10_5	3987273	C	T
SM_V10_5	3987337	C	T
SM_V10_5	3987362	T	C
SM_V10_5	3987429	A	G
SM_V10_5	3987484	T	C
SM_V10_5	3987487	T	G
SM_V10_5	3987511	G	A
SM_V10_5	3987530	A	T
SM_V10_5	3987534	G	A
SM_V10_5	3987636	C	A
SM_V10_5	3987681	A	G
SM_V10_5	3987698	T	G
SM_V10_5	3987702	A	T
SM_V10_5	3987710	C	G
SM_V10_5	3987735	A	T
SM_V10_5	3987736	A	G
SM_V10_5	3987807	C	G
SM_V10_5	3987808	G	A
SM_V10_5	3987813	T	C
SM_V10_5	3987839	A	G
SM_V10_5	3989316	A	C
SM_V10_5	3989472	A	T
SM_V10_5	3989804	C	A
SM_V10_5	3992952	T	A
SM_V10_5	3993066	G	A
SM_V10_5	3993079	C	T
SM_V10_5	3993089	T	C
SM_V10_5	3993108	T	C
SM_V10_5	3993155	G	T
SM_V10_5	3993163	G	C
SM_V10_5	3993183	C	T
SM_V10_5	3993188	A	G
SM_V10_5	3993223	A	T
SM_V10_5	3993224	G	C
SM_V10_5	3993262	A	G
SM_V10_5	3993271	G	C
SM_V10_5	3993277	C	A
SM_V10_5	3993278	A	G
SM_V10_5	3993288	C	T
SM_V10_5	3993322	A	G
SM_V10_5	3993328	A	C
SM_V10_5	3993344	G	T
SM_V10_5	3993346	G	A
SM_V10_5	3993380	C	A
SM_V10_5	3993438	A	G
SM_V10_5	3993455	A	G
SM_V10_5	3993456	A	T
SM_V10_5	3993484	T	C
SM_V10_5	3993499	T	C
SM_V10_5	3993507	G	A
SM_V10_5	3993510	T	A
SM_V10_5	3993511	T	A
SM_V10_5	3993563	C	A
SM_V10_5	4013651	A	T
SM_V10_5	4014054	A	G
SM_V10_5	4015479	G	T
SM_V10_5	4015489	G	A
SM_V10_5	4015544	G	C
SM_V10_5	4015555	T	C
SM_V10_5	4015568	A	G
SM_V10_5	4015601	C	A
SM_V10_5	4057562	G	T
SM_V10_5	4057573	G	T
SM_V10_5	4057604	T	C
SM_V10_5	4057607	A	T
SM_V10_5	4057627	T	A
SM_V10_5	4057645	C	A
SM_V10_5	4057682	C	T
SM_V10_5	4057695	A	T
SM_V10_5	4057697	G	A
SM_V10_5	4057700	T	G
SM_V10_5	4057703	T	C
SM_V10_5	4057715	T	C
SM_V10_5	4057726	G	A
SM_V10_5	4057728	C	T
SM_V10_5	4057741	G	A
SM_V10_5	4057751	T	C
SM_V10_5	4057758	T	C
SM_V10_5	4057761	T	A
SM_V10_5	4057763	A	G
SM_V10_5	4057781	C	T
SM_V10_5	4057783	C	G
SM_V10_5	4057785	T	C
SM_V10_5	4057788	T	C
SM_V10_5	4057807	G	A
SM_V10_5	4057861	G	C
SM_V10_5	4058054	C	T
SM_V10_5	4058058	G	A
SM_V10_5	4058108	A	T
SM_V10_5	4058120	G	T
SM_V10_5	4058136	T	C
SM_V10_5	4058137	C	T
SM_V10_5	4058169	T	C
SM_V10_5	4058176	T	A
SM_V10_5	4058188	C	G
SM_V10_5	4058211	G	C
SM_V10_5	4058291	G	T
SM_V10_5	4058293	C	T
SM_V10_5	4058298	G	A
SM_V10_5	4058299	T	A
SM_V10_5	4058305	G	C
SM_V10_5	4058309	G	A
SM_V10_5	4058329	C	T
SM_V10_5	4058343	T	C
SM_V10_5	4058344	A	G
SM_V10_5	4058374	C	T
SM_V10_5	4058382	A	G
SM_V10_5	4058394	G	A
SM_V10_5	4058465	C	G
SM_V10_5	4058485	T	C
SM_V10_5	4058505	A	G
SM_V10_5	4058782	C	T
SM_V10_5	4058784	C	G
SM_V10_5	4058786	C	A
SM_V10_5	4058829	A	C
SM_V10_5	4058839	A	T
SM_V10_5	4058855	A	T
SM_V10_5	4058874	T	C
SM_V10_5	4059036	G	A
SM_V10_5	4059047	G	C
SM_V10_5	4059062	G	A
SM_V10_5	4059086	T	C
SM_V10_5	4059098	C	G
SM_V10_5	4059202	G	T
SM_V10_5	4059222	G	A
SM_V10_5	4059245	T	G
SM_V10_5	4059292	C	T
SM_V10_5	4059340	T	C
SM_V10_5	4059705	T	C
SM_V10_5	4059725	T	C
SM_V10_5	4059730	C	T
SM_V10_5	4059853	C	T
SM_V10_5	4059854	A	T
SM_V10_5	4060022	C	T
SM_V10_5	4060047	C	T
SM_V10_5	4060070	C	T
SM_V10_5	4060079	T	C
SM_V10_5	4060169	C	T
SM_V10_5	4060178	C	T
SM_V10_5	4060182	G	T
SM_V10_5	4060208	A	T
SM_V10_5	4060220	C	T
SM_V10_5	4060262	C	T
SM_V10_5	4060288	G	A
SM_V10_5	4060324	G	A
SM_V10_5	4060334	C	T
SM_V10_5	4060365	C	T
SM_V10_5	4060418	A	T
SM_V10_5	4060420	T	C
SM_V10_5	4060465	C	T
SM_V10_5	4060471	A	C
SM_V10_5	4060501	T	G
SM_V10_5	4060527	G	A
SM_V10_5	4060622	A	G
SM_V10_5	4060775	C	T
SM_V10_5	4060808	C	T
SM_V10_5	4060818	G	A
SM_V10_5	4060870	C	T
SM_V10_5	4060882	C	T
SM_V10_5	4060890	A	G
SM_V10_5	4060896	C	T
SM_V10_5	4060958	A	G
SM_V10_5	4061057	C	T
SM_V10_5	4061061	C	T
SM_V10_5	4061104	G	A
SM_V10_5	4061123	T	G
SM_V10_5	4061134	A	G
SM_V10_5	4061174	C	T
SM_V10_5	4061196	T	C
SM_V10_5	4061240	A	C
SM_V10_5	4061456	G	A
SM_V10_5	4061502	C	T
SM_V10_5	4061504	C	T
SM_V10_5	4061558	G	A
SM_V10_5	4061583	A	C
SM_V10_5	4061585	C	T
SM_V10_5	4061677	A	T
SM_V10_5	4061687	G	A
SM_V10_5	4061704	G	A
SM_V10_5	4061735	A	G
SM_V10_5	4062272	T	C
SM_V10_5	4062306	G	A
SM_V10_5	4062335	C	T
SM_V10_5	4062502	G	A
SM_V10_5	4062582	G	C
SM_V10_5	4062656	C	T
SM_V10_5	4062708	T	C
SM_V10_5	4062716	C	A
SM_V10_5	4062752	C	T
SM_V10_5	4062755	C	T
SM_V10_5	4062792	T	C
SM_V10_5	4062889	C	T
SM_V10_5	4062912	A	T
SM_V10_5	4062944	T	C
SM_V10_5	4062989	C	A
SM_V10_5	4063036	G	A
SM_V10_5	4063041	A	G
SM_V10_5	4063068	A	C
SM_V10_5	4063105	A	G
SM_V10_5	4063133	A	C
SM_V10_5	4063165	C	T
SM_V10_5	4063198	A	T
SM_V10_5	4063240	A	G
SM_V10_5	4063304	C	A
SM_V10_5	4063359	A	G
SM_V10_5	4063363	C	T
SM_V10_5	4063364	T	C
SM_V10_5	4063398	T	A
SM_V10_5	4063404	T	C
SM_V10_5	4063413	A	T
SM_V10_5	4063477	A	G
SM_V10_5	4063500	C	T
SM_V10_5	4063528	C	T
SM_V10_5	4063532	T	A
SM_V10_5	4063533	C	T
SM_V10_5	4063536	T	G
SM_V10_5	4063596	T	G
SM_V10_5	4063597	T	C
SM_V10_5	4063726	A	G
SM_V10_5	4063764	C	A
SM_V10_5	4063790	C	T
SM_V10_5	4063803	T	C
SM_V10_5	4063821	A	G
SM_V10_5	4063845	G	T
SM_V10_5	4063854	C	T
SM_V10_5	4063865	A	G
SM_V10_5	4063869	G	A
SM_V10_5	4063914	C	T
SM_V10_5	4063915	C	A
SM_V10_5	4063966	C	A
SM_V10_5	4063980	C	T
SM_V10_5	4064036	G	A
SM_V10_5	4064138	G	C
SM_V10_5	4064181	A	G
SM_V10_5	4064209	A	C
SM_V10_5	4064241	T	C
SM_V10_5	4064263	T	C
SM_V10_5	4064287	C	T
SM_V10_5	4064347	G	A
SM_V10_5	4064357	A	G
SM_V10_5	4064527	T	C
SM_V10_5	4064548	A	G
SM_V10_5	4064560	T	A
SM_V10_5	4064561	G	T
SM_V10_5	4064643	G	A
SM_V10_5	4064750	A	G
SM_V10_5	4064893	A	C
SM_V10_5	4064894	G	C
SM_V10_5	4064926	C	T
SM_V10_5	4064952	T	C
SM_V10_5	4064975	C	T
SM_V10_5	4064983	C	G
SM_V10_5	4065059	T	G
SM_V10_5	4065163	T	C
SM_V10_5	4065197	T	C
SM_V10_5	4065210	G	A
SM_V10_5	4065238	C	T
SM_V10_5	4065379	T	C
SM_V10_5	4065443	T	C
SM_V10_5	4065490	T	A
SM_V10_5	4065493	T	C
SM_V10_5	4065496	A	T
SM_V10_5	4065513	C	T
SM_V10_5	4065520	A	C
SM_V10_5	4065525	A	G
SM_V10_5	4065757	C	G
SM_V10_5	4065788	G	A
SM_V10_5	4065874	T	G
SM_V10_5	4065878	T	A
SM_V10_5	4065913	T	C
SM_V10_5	4065932	A	C
SM_V10_5	4066061	T	C
SM_V10_5	4066093	C	A
SM_V10_5	4066105	G	A
SM_V10_5	4066115	C	T
SM_V10_5	4066124	G	A
SM_V10_5	4066174	G	A
SM_V10_5	4066195	T	A
SM_V10_5	4066199	C	T
SM_V10_5	4066257	C	G
SM_V10_5	4066270	A	G
SM_V10_5	4066287	A	G
SM_V10_5	4066355	C	T
SM_V10_5	4066359	C	T
SM_V10_5	4066369	A	C
SM_V10_5	4066422	A	G
SM_V10_5	4066438	T	C
SM_V10_5	4066543	C	A
SM_V10_5	4066656	A	T
SM_V10_5	4066699	C	T
SM_V10_5	4066880	C	T
SM_V10_5	4066934	T	C
SM_V10_5	4067041	G	A
SM_V10_5	4067092	G	A
SM_V10_5	4067289	A	G
SM_V10_5	4067302	A	G
SM_V10_5	4067303	G	A
SM_V10_5	4067352	C	T
SM_V10_5	4067517	A	T
SM_V10_5	4067518	A	G
SM_V10_5	4067574	A	G
SM_V10_5	4067585	G	A
SM_V10_5	4067688	T	A
SM_V10_5	4068033	G	A
SM_V10_5	4068080	G	A
SM_V10_5	4068214	T	C
SM_V10_5	4068217	A	C
SM_V10_5	4068239	T	C
SM_V10_5	4068240	T	C
SM_V10_5	4068246	G	A
SM_V10_5	4068272	C	T
SM_V10_5	4068308	C	T
SM_V10_5	4068369	C	T
SM_V10_5	4068408	G	A
SM_V10_5	4068415	T	C
SM_V10_5	4068539	C	T
SM_V10_5	4068572	G	A
SM_V10_5	4068668	A	T
SM_V10_5	4068739	T	C
SM_V10_5	4068745	C	T
SM_V10_5	4068753	A	G
SM_V10_5	4068788	A	G
SM_V10_5	4068795	T	C
SM_V10_5	4068801	C	T
SM_V10_5	4068832	G	A
SM_V10_5	4068934	C	A
SM_V10_5	4068977	G	A
SM_V10_5	4069005	G	C
SM_V10_5	4069026	A	G
SM_V10_5	4069112	A	G
SM_V10_5	4069136	T	C
SM_V10_5	4069156	G	A
SM_V10_5	4069250	T	C
SM_V10_5	4069327	T	C
SM_V10_5	4069407	G	A
SM_V10_5	4069420	A	G
SM_V10_5	4069456	T	G
SM_V10_5	4069477	A	G
SM_V10_5	4069515	C	T
SM_V10_5	4069522	T	G
SM_V10_5	4069536	C	T
SM_V10_5	4069543	A	G
SM_V10_5	4069616	C	G
SM_V10_5	4069637	C	T
SM_V10_5	4069758	A	C
SM_V10_5	4069772	C	T
SM_V10_5	4069785	G	T
SM_V10_5	4069842	T	C
SM_V10_5	4069940	G	A
SM_V10_5	4069985	C	T
SM_V10_5	4070155	A	G
SM_V10_5	4070174	A	G
SM_V10_5	4070235	T	A
SM_V10_5	4070412	C	G
SM_V10_5	4070434	G	A
SM_V10_5	4070443	T	G
SM_V10_5	4070446	A	G
SM_V10_5	4070475	G	A
SM_V10_5	4070532	A	T
SM_V10_5	4070644	G	C
SM_V10_5	4070647	T	C
SM_V10_5	4070677	C	T
SM_V10_5	4070731	G	A
SM_V10_5	4070749	C	T
SM_V10_5	4070814	T	G
SM_V10_5	4070842	C	A
SM_V10_5	4070853	G	C
SM_V10_5	4070975	C	A
SM_V10_5	4071249	A	T
SM_V10_5	4071298	C	T
SM_V10_5	4071666	A	T
SM_V10_5	4071895	T	C
SM_V10_5	4072111	T	C
SM_V10_5	4072263	T	G
SM_V10_5	4072308	G	A
SM_V10_5	4072358	C	T
SM_V10_5	4072365	T	A
SM_V10_5	4072580	G	A
SM_V10_5	4072647	A	G
SM_V10_5	4072784	G	A
SM_V10_5	4072799	G	A
SM_V10_5	4073009	C	T
SM_V10_5	4073042	C	T
SM_V10_5	4073085	C	T
SM_V10_5	4073107	C	T
SM_V10_5	4073117	T	A
SM_V10_5	4073157	G	T
SM_V10_5	4073227	T	C
SM_V10_5	4073245	C	T
SM_V10_5	4073254	G	T
SM_V10_5	4073256	G	A
SM_V10_5	4073314	G	T
SM_V10_5	4073367	T	C
SM_V10_5	4073464	A	C
SM_V10_5	4073466	A	G
SM_V10_5	4073522	T	G
SM_V10_5	4073528	A	C
SM_V10_5	4073558	C	G
SM_V10_5	4073579	C	G
SM_V10_5	4073632	A	G
SM_V10_5	4073964	G	A
SM_V10_5	4073973	C	T
SM_V10_5	4073990	G	A
SM_V10_5	4073995	C	G
SM_V10_5	4073999	G	A
SM_V10_5	4074072	C	A
SM_V10_5	4074412	C	T
SM_V10_5	4074430	C	T
SM_V10_5	4074496	T	G
SM_V10_5	4075220	C	T
SM_V10_5	4075324	T	C
SM_V10_5	4075360	A	C
SM_V10_5	4075481	G	T
SM_V10_5	4075597	C	G
SM_V10_5	4075861	G	C
SM_V10_5	4075957	C	A
SM_V10_5	4075972	A	G
SM_V10_5	4075989	T	C
SM_V10_5	4076103	C	T
SM_V10_5	4076135	G	A
SM_V10_5	4076158	C	A
SM_V10_5	4076229	C	T
SM_V10_5	4076346	G	C
SM_V10_5	4076375	T	A
SM_V10_5	4076378	A	C
SM_V10_5	4076441	G	C
SM_V10_5	4076652	C	T
SM_V10_5	4076820	G	A
SM_V10_5	4076827	G	A
SM_V10_5	4076834	C	G
SM_V10_5	4076836	T	C
SM_V10_5	4076994	G	A
SM_V10_5	4077018	T	C
SM_V10_5	4077021	G	T
SM_V10_5	4077099	G	A
SM_V10_5	4077149	G	A
SM_V10_5	4077207	T	C
SM_V10_5	4077222	A	G
SM_V10_5	4077367	G	A
SM_V10_5	4077374	A	T
SM_V10_5	4077377	T	G
SM_V10_5	4077395	G	A
SM_V10_5	4077408	T	C
SM_V10_5	4077473	C	T
SM_V10_5	4077866	T	C
SM_V10_5	4077882	C	A
SM_V10_5	4077913	G	A
SM_V10_5	4077995	C	A
SM_V10_5	4078013	A	C
SM_V10_5	4078052	T	C
SM_V10_5	4078187	A	C
SM_V10_5	4078228	C	T
SM_V10_5	4078322	T	C
SM_V10_5	4078324	C	T
SM_V10_5	4078380	G	A
SM_V10_5	4078439	C	T
SM_V10_5	4078582	C	A
SM_V10_5	4078674	G	A
SM_V10_5	4078755	G	A
SM_V10_5	4078795	T	C
SM_V10_5	4078832	G	A
SM_V10_5	4078848	A	G
SM_V10_5	4078899	T	C
SM_V10_5	4078917	C	G
SM_V10_5	4078938	A	G
SM_V10_5	4078958	T	A
SM_V10_5	4078964	G	A
SM_V10_5	4078981	G	A
SM_V10_5	4078998	G	A
SM_V10_5	4079050	T	C
SM_V10_5	4079107	A	G
SM_V10_5	4079145	G	A
SM_V10_5	4079276	T	C
SM_V10_5	4079308	T	C
SM_V10_5	4079328	A	G
SM_V10_5	4079332	T	A
SM_V10_5	4079340	A	C
SM_V10_5	4079361	T	C
SM_V10_5	4079387	C	T
SM_V10_5	4079468	C	G
SM_V10_5	4079519	A	T
SM_V10_5	4079562	G	A
SM_V10_5	4079579	A	C
SM_V10_5	4079583	C	T
SM_V10_5	4079600	G	A
SM_V10_5	4079619	T	C
SM_V10_5	4079633	T	C
SM_V10_5	4079702	A	G
SM_V10_5	4079713	A	C
SM_V10_5	4079804	C	T
SM_V10_5	4079888	G	T
SM_V10_5	4079924	T	A
SM_V10_5	4079928	C	T
SM_V10_5	4079940	A	G
SM_V10_5	4079951	T	C
SM_V10_5	4079970	G	T
SM_V10_5	4080134	A	G
SM_V10_5	4080143	G	A
SM_V10_5	4080180	G	A
SM_V10_5	4080206	C	A
SM_V10_5	4080215	A	G
SM_V10_5	4080242	G	A
SM_V10_5	4080272	C	T
SM_V10_5	4080331	T	C
SM_V10_5	4080363	T	A
SM_V10_5	4080374	C	A
SM_V10_5	4080391	G	C
SM_V10_5	4080395	C	A
SM_V10_5	4080406	C	T
SM_V10_5	4080424	C	A
SM_V10_5	4080467	A	G
SM_V10_5	4080481	A	G
SM_V10_5	4080482	C	T
SM_V10_5	4080499	T	A
SM_V10_5	4080504	G	A
SM_V10_5	4080506	T	C
SM_V10_5	4080519	A	G
SM_V10_5	4080520	A	T
SM_V10_5	4080540	A	C
SM_V10_5	4080542	G	C
SM_V10_5	4080548	G	T
SM_V10_5	4080666	T	C
SM_V10_5	4080784	A	C
SM_V10_5	4080817	A	T
SM_V10_5	4080824	C	A
SM_V10_5	4080843	A	G
SM_V10_5	4080863	A	G
SM_V10_5	4080871	G	A
SM_V10_5	4080875	A	T
SM_V10_5	4080889	A	G
SM_V10_5	4080910	C	A
SM_V10_5	4080994	A	G
SM_V10_5	4081015	A	G
SM_V10_5	4081021	A	C
SM_V10_5	4081026	A	G
SM_V10_5	4081038	A	C
SM_V10_5	4081169	A	C
SM_V10_5	4081187	A	G
SM_V10_5	4081195	G	A
SM_V10_5	4081211	G	A
SM_V10_5	4081230	A	G
SM_V10_5	4081233	T	G
SM_V10_5	4081237	A	G
SM_V10_5	4081288	C	A
SM_V10_5	4081350	C	T
SM_V10_5	4081393	T	C
SM_V10_5	4081434	A	C
SM_V10_5	4081444	T	G
SM_V10_5	4081447	T	C
SM_V10_5	4081583	C	T
SM_V10_5	4081591	C	T
SM_V10_5	4081607	G	A
SM_V10_5	4081617	T	C
SM_V10_5	4081636	C	T
SM_V10_5	4081643	C	A
SM_V10_5	4081645	T	A
SM_V10_5	4081730	G	A
SM_V10_5	4081945	C	T
SM_V10_5	4081949	C	A
SM_V10_5	4081954	T	C
SM_V10_5	4082196	A	C
SM_V10_5	4082203	C	T
SM_V10_5	4082317	C	G
SM_V10_5	4082328	G	A
SM_V10_5	4082387	G	A
SM_V10_5	4082415	A	G
SM_V10_5	4082418	T	A
SM_V10_5	4082431	G	A
SM_V10_5	4082499	T	C
SM_V10_5	4082532	A	G
SM_V10_5	4082545	A	C
SM_V10_5	4082631	C	T
SM_V10_5	4082756	T	C
SM_V10_5	4082854	T	C
SM_V10_5	4082902	C	A
SM_V10_5	4082918	G	A
SM_V10_5	4083110	G	A
SM_V10_5	4083136	G	A
SM_V10_5	4083144	A	G
SM_V10_5	4083178	G	T
SM_V10_5	4083241	A	T
SM_V10_5	4083272	A	G
SM_V10_5	4083295	G	A
SM_V10_5	4083330	C	T
SM_V10_5	4083331	A	C
SM_V10_5	4083347	G	T
SM_V10_5	4083364	A	C
SM_V10_5	4083412	G	A
SM_V10_5	4083452	G	A
SM_V10_5	4083475	C	T
SM_V10_5	4083496	G	A
SM_V10_5	4083499	C	T
SM_V10_5	4083518	T	C
SM_V10_5	4083588	G	T
SM_V10_5	4083680	G	A
SM_V10_5	4083765	C	T
SM_V10_5	4083771	C	T
SM_V10_5	4083827	C	A
SM_V10_5	4083847	G	A
SM_V10_5	4083857	C	T
SM_V10_5	4083864	G	A
SM_V10_5	4083870	T	C
SM_V10_5	4083881	C	T
SM_V10_5	4083977	G	C
SM_V10_5	4083981	T	C
SM_V10_5	4083988	C	G
SM_V10_5	4084053	C	A
SM_V10_5	4084071	T	C
SM_V10_5	4084077	C	G
SM_V10_5	4084079	C	G
SM_V10_5	4084135	G	A
SM_V10_5	4084226	G	A
SM_V10_5	4084236	G	A
SM_V10_5	4084273	C	A
SM_V10_5	4084315	A	G
SM_V10_5	4084444	C	A
SM_V10_5	4084447	T	C
SM_V10_5	4084474	G	A
SM_V10_5	4084512	A	G
SM_V10_5	4084525	A	G
SM_V10_5	4084551	C	A
SM_V10_5	4084578	A	G
SM_V10_5	4084597	C	T
SM_V10_5	4084681	C	A
SM_V10_5	4084693	T	C
SM_V10_5	4084714	T	A
SM_V10_5	4084792	G	A
SM_V10_5	4084832	C	T
SM_V10_5	4084836	G	A
SM_V10_5	4084838	T	A
SM_V10_5	4084841	C	A
SM_V10_5	4084964	A	G
SM_V10_5	4084966	T	C
SM_V10_5	4084987	C	T
SM_V10_5	4084989	T	A
SM_V10_5	4085005	G	A
SM_V10_5	4085072	T	C
SM_V10_5	4085092	C	A
SM_V10_5	4085096	T	A
SM_V10_5	4085114	G	T
SM_V10_5	4085128	C	T
SM_V10_5	4085144	G	C
SM_V10_5	4085179	T	C
SM_V10_5	4085211	T	C
SM_V10_5	4085226	A	G
SM_V10_5	4085229	C	T
SM_V10_5	4085250	C	T
SM_V10_5	4085274	G	C
SM_V10_5	4085278	G	A
SM_V10_5	4085297	T	A
SM_V10_5	4085356	C	T
SM_V10_5	4085447	C	A
SM_V10_5	4085460	T	C
SM_V10_5	4085550	A	T
SM_V10_5	4085636	G	T
SM_V10_5	4085659	A	T
SM_V10_5	4085662	G	A
SM_V10_5	4085743	C	T
SM_V10_5	4085751	A	T
SM_V10_5	4085775	G	A
SM_V10_5	4085894	A	G
SM_V10_5	4086003	C	T
SM_V10_5	4086140	G	A
SM_V10_5	4086150	G	A
SM_V10_5	4086172	G	T
SM_V10_5	4086202	G	A
SM_V10_5	4086239	G	A
SM_V10_5	4086310	G	C
SM_V10_5	4086311	C	A
SM_V10_5	4086344	A	T
SM_V10_5	4086352	T	A
SM_V10_5	4086380	C	A
SM_V10_5	4086413	G	A
SM_V10_5	4086420	A	T
SM_V10_5	4086448	T	C
SM_V10_5	4086458	A	G
SM_V10_5	4086484	C	G
SM_V10_5	4086519	A	G
SM_V10_5	4086551	C	T
SM_V10_5	4086562	T	A
SM_V10_5	4086594	T	C
SM_V10_5	4086613	T	C
SM_V10_5	4086615	T	G
SM_V10_5	4086634	A	T
SM_V10_5	4086636	T	G
SM_V10_5	4086655	T	A
SM_V10_5	4086754	G	A
SM_V10_5	4086838	A	G
SM_V10_5	4086843	T	A
SM_V10_5	4086905	A	G
SM_V10_5	4086911	G	C
SM_V10_5	4086960	C	T
SM_V10_5	4086962	T	A
SM_V10_5	4086974	C	G
SM_V10_5	4087026	G	T
SM_V10_5	4087105	A	G
SM_V10_5	4087218	A	G
SM_V10_5	4087226	T	C
SM_V10_5	4087254	A	G
SM_V10_5	4087271	G	A
SM_V10_5	4087273	C	T
SM_V10_5	4087311	G	C
SM_V10_5	4087390	C	T
SM_V10_5	4087531	A	G
SM_V10_5	4087551	A	T
SM_V10_5	4087612	C	T
SM_V10_5	4087616	A	G
SM_V10_5	4087627	T	A
SM_V10_5	4087650	G	A
SM_V10_5	4087675	C	T
SM_V10_5	4087680	T	C
SM_V10_5	4087687	T	G
SM_V10_5	4087712	C	A
SM_V10_5	4087943	G	T
SM_V10_5	4087963	T	A
SM_V10_5	4087974	C	T
SM_V10_5	4087990	A	C
SM_V10_5	4088103	A	G
SM_V10_5	4088123	A	G
SM_V10_5	4088248	G	C
SM_V10_5	4088291	G	C
SM_V10_5	4088316	T	C
SM_V10_5	4088344	A	G
SM_V10_5	4088365	T	C
SM_V10_5	4088367	A	C
SM_V10_5	4088404	T	C
SM_V10_5	4088409	A	T
SM_V10_5	4088427	G	C
SM_V10_5	4089012	C	T
SM_V10_5	4089014	G	C
SM_V10_5	4089054	A	T
SM_V10_5	4089097	T	A
SM_V10_5	4089119	G	A
SM_V10_5	4089182	A	G
SM_V10_5	4089286	T	C
SM_V10_5	4089314	C	T
SM_V10_5	4089377	C	A
SM_V10_5	4089463	G	A
SM_V10_5	4089466	A	G
SM_V10_5	4089488	T	C
SM_V10_5	4089498	T	C
SM_V10_5	4089709	T	C
SM_V10_5	4089726	C	T
SM_V10_5	4089923	T	A
SM_V10_5	4089933	G	A
SM_V10_5	4089945	T	A
SM_V10_5	4089970	C	T
SM_V10_5	4089972	A	G
SM_V10_5	4090020	C	T
SM_V10_5	4090026	A	C
SM_V10_5	4090032	G	A
SM_V10_5	4090048	T	C
SM_V10_5	4090075	C	T
SM_V10_5	4090112	T	A
SM_V10_5	4090180	G	T
SM_V10_5	4090219	A	T
SM_V10_5	4090246	T	A
SM_V10_5	4090363	G	C
SM_V10_5	4090365	G	A
SM_V10_5	4090414	A	C
SM_V10_5	4090416	G	T
SM_V10_5	4090534	T	C
SM_V10_5	4090575	C	A
SM_V10_5	4090627	G	A
SM_V10_5	4090667	C	T
SM_V10_5	4090692	C	T
SM_V10_5	4090720	A	T
SM_V10_5	4090723	G	A
SM_V10_5	4090793	T	A
SM_V10_5	4090816	T	C
SM_V10_5	4090868	T	A
SM_V10_5	4090943	T	C
SM_V10_5	4091044	G	A
SM_V10_5	4091099	A	G
SM_V10_5	4091126	A	G
SM_V10_5	4091203	G	A
SM_V10_5	4091252	G	A
SM_V10_5	4091257	C	T
SM_V10_5	4091289	G	C
SM_V10_5	4091341	C	T
SM_V10_5	4091356	C	A
SM_V10_5	4091365	T	C
SM_V10_5	4091369	G	C
SM_V10_5	4091518	G	T
SM_V10_5	4091832	C	A
SM_V10_5	4091857	G	A
SM_V10_5	4091867	T	C
SM_V10_5	4091875	T	C
SM_V10_5	4096603	C	T
SM_V10_5	4096671	C	T
SM_V10_5	4096676	G	T
SM_V10_5	4096682	C	T
SM_V10_5	4096699	G	T
SM_V10_5	4096719	C	T
SM_V10_5	4096732	C	A
SM_V10_5	4096871	A	G
SM_V10_5	4096912	G	A
SM_V10_5	4096932	T	A
SM_V10_5	4096934	A	T
SM_V10_5	4096936	A	G
SM_V10_5	4096940	T	C
SM_V10_5	4096949	G	T
SM_V10_5	4097032	C	A
SM_V10_5	4097069	T	C
SM_V10_5	4097318	G	C
SM_V10_5	4097374	A	G
SM_V10_5	4097407	G	C
SM_V10_5	4113119	G	T
SM_V10_5	4121315	A	G
SM_V10_5	4127884	A	G
SM_V10_5	4151714	T	C
SM_V10_5	4192058	A	G
SM_V10_5	4202315	A	G
SM_V10_5	4202316	A	G
SM_V10_5	4207334	T	C
SM_V10_5	4211085	T	C
SM_V10_5	4216845	G	A
SM_V10_5	4235315	A	T
SM_V10_5	4284757	A	C
SM_V10_5	4285081	T	A
SM_V10_5	4285777	A	G
SM_V10_5	4285789	T	G
SM_V10_5	4286265	C	A
SM_V10_5	4305960	G	A
SM_V10_5	4305962	G	T
SM_V10_5	4306065	A	G
SM_V10_5	4306097	A	G
SM_V10_5	4306105	T	C
SM_V10_5	4306112	G	A
SM_V10_5	4306136	A	T
SM_V10_5	4306357	A	G
SM_V10_5	4306627	T	C
SM_V10_5	4306929	C	T
SM_V10_5	4306991	C	T
SM_V10_5	4307094	T	G
SM_V10_5	4307152	A	G
SM_V10_5	4307225	A	C
SM_V10_5	4307323	A	G
SM_V10_5	4307324	T	G
SM_V10_5	4307941	C	T
SM_V10_5	4308110	C	T
SM_V10_5	4308221	A	G
SM_V10_5	4308408	T	C
SM_V10_5	4308448	A	G
SM_V10_5	4308454	A	G
SM_V10_5	4309111	C	T
SM_V10_5	4338972	C	T
SM_V10_5	4342080	G	A
SM_V10_5	4344316	T	C
SM_V10_5	4353529	C	T
SM_V10_5	4353548	A	G
SM_V10_5	4353555	A	G
SM_V10_5	4353587	T	C
SM_V10_5	4353614	G	A
SM_V10_5	4355775	T	A
SM_V10_5	4356005	A	C
SM_V10_5	4356309	G	A
SM_V10_5	4356532	A	C
SM_V10_5	4373779	T	C
SM_V10_5	4381790	G	A
SM_V10_5	4381847	C	T
SM_V10_5	4387063	A	C
SM_V10_5	4387068	A	C
SM_V10_5	4495256	G	A
SM_V10_5	4537412	G	C
SM_V10_5	4538817	A	C
SM_V10_5	4767992	T	C
SM_V10_5	4772571	A	T
SM_V10_5	4773013	C	A
SM_V10_5	4773023	G	T
SM_V10_5	4778549	G	T
SM_V10_5	4778553	A	G
SM_V10_5	4783425	G	A
SM_V10_5	4783461	C	A
SM_V10_5	4783462	C	A
SM_V10_5	4785730	G	A
SM_V10_5	4785754	T	C
SM_V10_5	4785961	A	G
SM_V10_5	4787344	A	T
SM_V10_5	4787562	G	A
SM_V10_5	4810366	G	T
SM_V10_5	4810957	G	C
SM_V10_5	4875995	T	C
SM_V10_5	4876321	A	C
SM_V10_5	4876322	C	G
SM_V10_5	4876337	G	C
SM_V10_5	4876362	T	G
SM_V10_5	4876413	C	T
SM_V10_5	4876446	C	A
SM_V10_5	4876590	C	T
SM_V10_5	4876614	C	G
SM_V10_5	4876785	T	A
SM_V10_5	4876874	A	G
SM_V10_5	4876905	G	A
SM_V10_5	4876935	T	C
SM_V10_5	4876999	A	T
SM_V10_5	4877006	G	C
SM_V10_5	4877009	C	T
SM_V10_5	4877014	C	T
SM_V10_5	4877044	C	A
SM_V10_5	4877133	C	T
SM_V10_5	4877158	G	T
SM_V10_5	4877225	T	A
SM_V10_5	4877494	T	G
SM_V10_5	4877585	C	T
SM_V10_5	4877586	C	T
SM_V10_5	4877658	G	A
SM_V10_5	4877731	C	T
SM_V10_5	4877738	C	G
SM_V10_5	4877746	A	G
SM_V10_5	4877751	G	A
SM_V10_5	4877790	A	G
SM_V10_5	4877856	A	T
SM_V10_5	4877857	C	A
SM_V10_5	4877882	C	G
SM_V10_5	4877887	G	C
SM_V10_5	4877907	T	G
SM_V10_5	4877985	A	G
SM_V10_5	4878442	C	T
SM_V10_5	4878464	C	A
SM_V10_5	4878511	A	T
SM_V10_5	4878725	G	A
SM_V10_5	4878733	T	G
SM_V10_5	4878807	C	T
SM_V10_5	4878828	T	A
SM_V10_5	4878836	A	T
SM_V10_5	4878851	C	T
SM_V10_5	4879156	T	C
SM_V10_5	4879164	T	A
SM_V10_5	4879339	G	A
SM_V10_5	4879357	T	A
SM_V10_5	4879592	A	G
SM_V10_5	4879598	C	T
SM_V10_5	4879622	G	A
SM_V10_5	4879641	T	A
SM_V10_5	4879645	G	A
SM_V10_5	4879650	G	A
SM_V10_5	4879694	C	T
SM_V10_5	4879715	T	C
SM_V10_5	4879742	G	A
SM_V10_5	4879746	C	A
SM_V10_5	4879761	T	A
SM_V10_5	4879770	C	T
SM_V10_5	4879784	G	A
SM_V10_5	4879807	A	T
SM_V10_5	4879817	C	T
SM_V10_5	4879823	G	A
SM_V10_5	4879829	T	G
SM_V10_5	4879830	T	A
SM_V10_5	4879834	T	C
SM_V10_5	4879836	C	T
SM_V10_5	4879844	A	C
SM_V10_5	4879845	C	T
SM_V10_5	4879850	C	T
SM_V10_5	4879857	C	A
SM_V10_5	4879867	C	G
SM_V10_5	4879872	G	A
SM_V10_5	4879873	C	A
SM_V10_5	4879879	G	T
SM_V10_5	4879895	T	C
SM_V10_5	4880127	T	C
SM_V10_5	4880145	C	A
SM_V10_5	4880340	A	C
SM_V10_5	4880395	G	T
SM_V10_5	4880439	T	A
SM_V10_5	4880479	A	C
SM_V10_5	4881044	T	C
SM_V10_5	4881074	C	T
SM_V10_5	4881189	G	C
SM_V10_5	4881376	C	A
SM_V10_5	4882591	G	A
SM_V10_5	4893124	T	C
SM_V10_5	4893201	A	T
SM_V10_5	4894001	G	T
SM_V10_5	4894371	A	T
SM_V10_5	4894501	G	T
SM_V10_5	4895192	T	C
SM_V10_5	4897471	C	A
SM_V10_5	4897490	G	A
SM_V10_5	4897494	T	A
SM_V10_5	4897513	G	A
SM_V10_5	4897517	A	T
SM_V10_5	4897551	G	A
SM_V10_5	4897667	T	A
SM_V10_5	4897671	G	T
SM_V10_5	4897683	A	T
SM_V10_5	4897684	G	A
SM_V10_5	4897708	T	A
SM_V10_5	4897717	A	T
SM_V10_5	4897723	T	C
SM_V10_5	4897738	A	T
SM_V10_5	4897756	T	C
SM_V10_5	4897861	C	T
SM_V10_5	4897888	A	T
SM_V10_5	4897903	T	C
SM_V10_5	4897912	T	G
SM_V10_5	4897977	C	T
SM_V10_5	4897996	A	G
SM_V10_5	4898021	T	C
SM_V10_5	4898031	G	A
SM_V10_5	4898039	C	T
SM_V10_5	4898043	A	G
SM_V10_5	4898071	A	G
SM_V10_5	4898086	C	A
SM_V10_5	4898088	T	C
SM_V10_5	4898101	A	C
SM_V10_5	4898103	A	T
SM_V10_5	4898136	A	T
SM_V10_5	4898152	T	A
SM_V10_5	4898167	C	A
SM_V10_5	4898175	A	G
SM_V10_5	4898190	C	A
SM_V10_5	4898193	C	T
SM_V10_5	4898210	G	T
SM_V10_5	4898212	A	G
SM_V10_5	4898213	C	A
SM_V10_5	4898223	G	A
SM_V10_5	4898235	C	T
SM_V10_5	4898262	A	G
SM_V10_5	4898516	T	G
SM_V10_5	4898525	T	C
SM_V10_5	4898526	C	G
SM_V10_5	4898549	G	A
SM_V10_5	4898625	G	A
SM_V10_5	4898633	C	T
SM_V10_5	4898639	T	A
SM_V10_5	4898651	A	T
SM_V10_5	4898661	C	T
SM_V10_5	4898666	T	A
SM_V10_5	4898906	A	G
SM_V10_5	4898908	C	A
SM_V10_5	4898910	A	G
SM_V10_5	4898912	A	T
SM_V10_5	4898944	A	G
SM_V10_5	4899165	G	A
SM_V10_5	4899175	C	T
SM_V10_5	4901846	G	T
SM_V10_5	4901856	A	T
SM_V10_5	4903628	A	T
SM_V10_5	4903631	G	A
SM_V10_5	4903634	C	A
SM_V10_5	4903636	C	A
SM_V10_5	4903679	G	A
SM_V10_5	4903743	C	T
SM_V10_5	4903772	G	A
SM_V10_5	4903790	G	A
SM_V10_5	4903812	C	T
SM_V10_5	4903830	T	C
SM_V10_5	4903888	C	T
SM_V10_5	4903889	T	C
SM_V10_5	4903906	C	T
SM_V10_5	4903909	G	A
SM_V10_5	4903961	G	A
SM_V10_5	4903963	C	G
SM_V10_5	4903974	T	C
SM_V10_5	4903987	C	T
SM_V10_5	4904015	C	T
SM_V10_5	4904034	C	T
SM_V10_5	4904045	G	A
SM_V10_5	4906835	G	A
SM_V10_5	4906842	A	C
SM_V10_5	4906844	C	G
SM_V10_5	4906886	G	A
SM_V10_5	4906896	T	C
SM_V10_5	4906970	G	A
SM_V10_5	4906979	C	G
SM_V10_5	4907023	C	T
SM_V10_5	4907091	A	C
SM_V10_5	4907131	C	A
SM_V10_5	4907171	T	C
SM_V10_5	4907187	C	A
SM_V10_5	4907266	T	C
SM_V10_5	4907281	A	G
SM_V10_5	4907286	C	T
SM_V10_5	4907292	C	A
SM_V10_5	4907295	C	A
SM_V10_5	4907307	C	A
SM_V10_5	4907338	T	A
SM_V10_5	4907857	C	T
SM_V10_5	4907889	A	C
SM_V10_5	4907938	A	G
SM_V10_5	4907950	G	A
SM_V10_5	4907952	G	A
SM_V10_5	4907962	T	G
SM_V10_5	4907973	C	A
SM_V10_5	4907980	A	G
SM_V10_5	4908006	A	T
SM_V10_5	4908007	C	T
SM_V10_5	4908098	T	C
SM_V10_5	4908107	A	T
SM_V10_5	4908146	C	T
SM_V10_5	4908158	C	T
SM_V10_5	4908190	C	T
SM_V10_5	4908622	T	G
SM_V10_5	4908908	G	T
SM_V10_5	4908915	C	A
SM_V10_5	4908924	A	C
SM_V10_5	4908931	G	A
SM_V10_5	4909102	G	C
SM_V10_5	4909105	G	T
SM_V10_5	4909138	T	A
SM_V10_5	4909149	T	C
SM_V10_5	4909160	G	T
SM_V10_5	4909187	G	A
SM_V10_5	4909189	A	T
SM_V10_5	4909192	A	C
SM_V10_5	4909195	A	C
SM_V10_5	4909199	C	A
SM_V10_5	4909227	T	A
SM_V10_5	4909250	A	G
SM_V10_5	4909292	T	G
SM_V10_5	4909330	C	T
SM_V10_5	4909352	C	T
SM_V10_5	4909358	A	G
SM_V10_5	4909360	C	A
SM_V10_5	4909426	A	T
SM_V10_5	4909439	G	A
SM_V10_5	4909488	C	T
SM_V10_5	4909507	G	A
SM_V10_5	4909508	T	C
SM_V10_5	4909522	A	T
SM_V10_5	4909559	G	A
SM_V10_5	4909562	C	T
SM_V10_5	4909563	G	T
SM_V10_5	4909604	A	G
SM_V10_5	4909622	A	T
SM_V10_5	4909653	C	A
SM_V10_5	4909681	A	C
SM_V10_5	4909706	A	G
SM_V10_5	4909711	A	T
SM_V10_5	4909734	T	C
SM_V10_5	4909736	C	T
SM_V10_5	4909738	G	T
SM_V10_5	4909767	C	T
SM_V10_5	4909792	T	C
SM_V10_5	4909855	A	G
SM_V10_5	4909861	G	A
SM_V10_5	4909868	T	A
SM_V10_5	4909880	T	A
SM_V10_5	4909882	T	C
SM_V10_5	4909897	A	G
SM_V10_5	4909907	C	T
SM_V10_5	4909976	T	C
SM_V10_5	4910045	A	T
SM_V10_5	4910063	A	G
SM_V10_5	4910066	A	G
SM_V10_5	4910113	A	C
SM_V10_5	4910122	T	G
SM_V10_5	4910126	G	C
SM_V10_5	4910145	T	C
SM_V10_5	4910146	G	A
SM_V10_5	4910147	T	C
SM_V10_5	4910158	G	A
SM_V10_5	4910178	C	T
SM_V10_5	4910180	C	A
SM_V10_5	4910235	C	T
SM_V10_5	4910270	C	A
SM_V10_5	4910356	A	T
SM_V10_5	4910422	A	G
SM_V10_5	4910439	T	C
SM_V10_5	4910458	A	C
SM_V10_5	4910505	T	C
SM_V10_5	4910516	A	G
SM_V10_5	4910536	A	T
SM_V10_5	4910558	G	A
SM_V10_5	4910581	C	T
SM_V10_5	4910584	G	C
SM_V10_5	4910602	C	T
SM_V10_5	4910711	G	T
SM_V10_5	4910783	G	T
SM_V10_5	4910796	G	T
SM_V10_5	4910829	T	C
SM_V10_5	4910841	C	T
SM_V10_5	4910869	G	A
SM_V10_5	4910878	A	G
SM_V10_5	4910891	C	T
SM_V10_5	4910904	G	A
SM_V10_5	4910905	G	T
SM_V10_5	4910907	G	T
SM_V10_5	4910939	A	C
SM_V10_5	4910969	A	G
SM_V10_5	4910977	T	A
SM_V10_5	4911020	C	A
SM_V10_5	4911049	A	G
SM_V10_5	4911079	A	C
SM_V10_5	4911112	G	A
SM_V10_5	4911132	T	C
SM_V10_5	4911139	A	C
SM_V10_5	4911172	C	T
SM_V10_5	4911180	G	A
SM_V10_5	4911216	A	C
SM_V10_5	4911264	C	A
SM_V10_5	4911312	G	A
SM_V10_5	4911408	T	C
SM_V10_5	4911410	A	T
SM_V10_5	4911454	C	T
SM_V10_5	4911531	A	T
SM_V10_5	4911535	C	T
SM_V10_5	4911553	A	T
SM_V10_5	4911562	T	C
SM_V10_5	4911601	G	A
SM_V10_5	4922127	C	G
SM_V10_5	4922129	A	T
SM_V10_5	4922144	G	T
SM_V10_5	4922151	A	C
SM_V10_5	4934424	C	T
SM_V10_5	4934431	A	T
SM_V10_5	4934542	T	A
SM_V10_5	4935404	C	G
SM_V10_5	4935540	G	A
SM_V10_5	4935621	G	C
SM_V10_5	4952285	A	G
SM_V10_5	4952385	G	T
SM_V10_5	4952441	C	T
SM_V10_5	4952606	G	C
SM_V10_5	4952941	T	C
SM_V10_5	4953010	C	T
SM_V10_5	4953023	A	T
SM_V10_5	4970508	G	A
SM_V10_5	4972014	T	C
SM_V10_5	4972130	G	T
SM_V10_5	4972246	C	T
SM_V10_5	4972480	G	T
SM_V10_5	4972543	A	G
SM_V10_5	4972695	C	T
SM_V10_5	4972725	T	C
SM_V10_5	4972747	G	A
SM_V10_5	4972808	G	A
SM_V10_5	4972939	A	G
SM_V10_5	4972940	T	A
SM_V10_5	4972942	A	G
SM_V10_5	4972970	G	C
SM_V10_5	4972975	C	G
SM_V10_5	4972985	A	C
SM_V10_5	4973047	A	G
SM_V10_5	4973056	G	A
SM_V10_5	4973089	A	T
SM_V10_5	4973129	C	A
SM_V10_5	4973131	A	G
SM_V10_5	4973134	C	A
SM_V10_5	4973142	C	T
SM_V10_5	4973187	T	G
SM_V10_5	4973316	A	G
SM_V10_5	4973323	T	C
SM_V10_5	4973369	A	T
SM_V10_5	4973370	C	A
SM_V10_5	4973405	T	C
SM_V10_5	4973494	A	G
SM_V10_5	4973510	T	C
SM_V10_5	4973512	T	A
SM_V10_5	4973553	A	G
SM_V10_5	4973570	G	A
SM_V10_5	4973639	G	A
SM_V10_5	4973658	G	T
SM_V10_5	4973675	A	G
SM_V10_5	4973728	A	T
SM_V10_5	4973786	T	C
SM_V10_5	4973808	C	T
SM_V10_5	4973827	G	T
SM_V10_5	4973829	A	G
SM_V10_5	4973850	C	T
SM_V10_5	4973869	G	A
SM_V10_5	4973870	C	G
SM_V10_5	4973872	G	A
SM_V10_5	4973902	G	T
SM_V10_5	4973904	G	T
SM_V10_5	4973910	A	G
SM_V10_5	4973913	T	C
SM_V10_5	4973949	G	A
SM_V10_5	4973979	A	G
SM_V10_5	4974021	T	A
SM_V10_5	4974051	T	G
SM_V10_5	4974063	T	G
SM_V10_5	4974065	T	A
SM_V10_5	4974069	G	A
SM_V10_5	4974095	A	G
SM_V10_5	4974122	T	C
SM_V10_5	4974132	T	G
SM_V10_5	4974156	A	G
SM_V10_5	4974165	T	C
SM_V10_5	4974178	C	T
SM_V10_5	4974188	T	C
SM_V10_5	4974205	A	G
SM_V10_5	4974235	G	A
SM_V10_5	4974266	T	G
SM_V10_5	4974282	A	G
SM_V10_5	4974289	G	A
SM_V10_5	4974329	T	C
SM_V10_5	4974339	T	C
SM_V10_5	4974347	T	C
SM_V10_5	4974352	G	A
SM_V10_5	4974361	C	G
SM_V10_5	4974364	A	T
SM_V10_5	4974390	T	C
SM_V10_5	4974416	T	A
SM_V10_5	4974419	T	C
SM_V10_5	4974435	A	G
SM_V10_5	4974448	A	G
SM_V10_5	4974504	A	C
SM_V10_5	4974507	T	C
SM_V10_5	4974512	A	T
SM_V10_5	4974515	T	A
SM_V10_5	4974524	T	C
SM_V10_5	4974539	A	G
SM_V10_5	4974596	G	A
SM_V10_5	4974610	T	C
SM_V10_5	4974625	G	A
SM_V10_5	4974657	T	C
SM_V10_5	4974670	C	T
SM_V10_5	4974686	T	A
SM_V10_5	4974712	C	G
SM_V10_5	4974724	G	A
SM_V10_5	4974736	A	G
SM_V10_5	4974762	T	C
SM_V10_5	4974792	G	A
SM_V10_5	4974810	T	C
SM_V10_5	4974813	C	T
SM_V10_5	4974822	A	G
SM_V10_5	4974827	T	C
SM_V10_5	4974847	A	G
SM_V10_5	4974851	C	T
SM_V10_5	4974872	A	T
SM_V10_5	4974944	A	G
SM_V10_5	4974993	T	C
SM_V10_5	4974994	T	A
SM_V10_5	4975029	A	G
SM_V10_5	4975041	G	A
SM_V10_5	4975056	G	T
SM_V10_5	4975060	T	C
SM_V10_5	4975073	G	A
SM_V10_5	4975077	C	T
SM_V10_5	4975111	C	T
SM_V10_5	4975124	T	G
SM_V10_5	4975130	T	C
SM_V10_5	4975146	T	A
SM_V10_5	4975151	T	C
SM_V10_5	4975154	C	G
SM_V10_5	4975185	A	C
SM_V10_5	4975194	G	A
SM_V10_5	4975196	A	G
SM_V10_5	4975212	C	T
SM_V10_5	4975246	T	G
SM_V10_5	4975296	G	A
SM_V10_5	4975374	A	C
SM_V10_5	4975395	T	A
SM_V10_5	4975408	T	C
SM_V10_5	4975439	T	C
SM_V10_5	4975466	C	G
SM_V10_5	4975487	T	G
SM_V10_5	4975500	A	G
SM_V10_5	4975510	G	C
SM_V10_5	4975525	T	A
SM_V10_5	4975540	A	C
SM_V10_5	4975547	C	G
SM_V10_5	4975550	A	T
SM_V10_5	4975562	A	C
SM_V10_5	4975635	A	G
SM_V10_5	4975641	A	G
SM_V10_5	4975655	G	A
SM_V10_5	4975657	A	G
SM_V10_5	4975658	A	G
SM_V10_5	4975692	T	G
SM_V10_5	4975701	T	C
SM_V10_5	4975736	A	T
SM_V10_5	4975747	T	A
SM_V10_5	4975767	C	T
SM_V10_5	4975776	C	A
SM_V10_5	4975787	C	T
SM_V10_5	4975820	C	T
SM_V10_5	4976007	A	C
SM_V10_5	4976008	G	A
SM_V10_5	4976012	C	T
SM_V10_5	4976014	T	A
SM_V10_5	4976691	T	C
SM_V10_5	4976777	T	C
SM_V10_5	4976787	T	A
SM_V10_5	4976837	A	G
SM_V10_5	4976846	C	A
SM_V10_5	4976847	A	C
SM_V10_5	4976859	A	G
SM_V10_5	4976889	G	A
SM_V10_5	4976890	T	A
SM_V10_5	4976891	T	A
SM_V10_5	4976901	C	G
SM_V10_5	4976910	G	T
SM_V10_5	4976951	T	A
SM_V10_5	4977026	T	A
SM_V10_5	4977027	G	T
SM_V10_5	4977055	G	T
SM_V10_5	4977060	T	C
SM_V10_5	4977071	C	T
SM_V10_5	4977116	A	T
SM_V10_5	4977191	A	C
SM_V10_5	4977268	A	T
SM_V10_5	4977291	T	C
SM_V10_5	4977302	T	C
SM_V10_5	4977305	T	C
SM_V10_5	4977314	G	A
SM_V10_5	4977327	A	C
SM_V10_5	4977348	A	T
SM_V10_5	4977429	T	C
SM_V10_5	4977438	A	G
SM_V10_5	4977447	A	G
SM_V10_5	4977449	T	C
SM_V10_5	4977458	A	C
SM_V10_5	4977475	C	G
SM_V10_5	4977521	A	G
SM_V10_5	4977555	G	A
SM_V10_5	4977608	G	C
SM_V10_5	4977700	T	C
SM_V10_5	4977705	A	T
SM_V10_5	4977711	T	A
SM_V10_5	4977725	T	C
SM_V10_5	4977771	C	G
SM_V10_5	4977798	G	C
SM_V10_5	4977803	G	A
SM_V10_5	4977823	A	G
SM_V10_5	4977883	C	T
SM_V10_5	4977910	A	G
SM_V10_5	4977911	G	A
SM_V10_5	4977974	A	T
SM_V10_5	4977988	T	G
SM_V10_5	4978009	C	T
SM_V10_5	4978034	C	T
SM_V10_5	4978036	A	G
SM_V10_5	4978100	G	A
SM_V10_5	4978152	A	T
SM_V10_5	4978174	T	G
SM_V10_5	4978190	A	G
SM_V10_5	4978192	T	G
SM_V10_5	4978193	C	A
SM_V10_5	4978203	G	A
SM_V10_5	4978233	A	G
SM_V10_5	4978248	C	T
SM_V10_5	4978263	C	T
SM_V10_5	4978303	C	T
SM_V10_5	4978405	A	G
SM_V10_5	4978416	A	G
SM_V10_5	4978445	A	G
SM_V10_5	4978448	T	C
SM_V10_5	4978457	A	G
SM_V10_5	4978473	T	G
SM_V10_5	4978480	A	G
SM_V10_5	4978496	A	G
SM_V10_5	4978502	T	C
SM_V10_5	4978516	G	C
SM_V10_5	4978518	T	C
SM_V10_5	4978579	A	G
SM_V10_5	4978584	T	G
SM_V10_5	4978607	C	A
SM_V10_5	4978641	T	C
SM_V10_5	4978643	G	A
SM_V10_5	4978656	T	A
SM_V10_5	4978704	G	T
SM_V10_5	4978714	G	A
SM_V10_5	4978723	T	C
SM_V10_5	4978730	T	C
SM_V10_5	4978770	C	T
SM_V10_5	4978780	C	A
SM_V10_5	4978793	T	C
SM_V10_5	4978828	C	T
SM_V10_5	4978834	T	C
SM_V10_5	4978897	C	T
SM_V10_5	4978905	T	C
SM_V10_5	4978926	C	A
SM_V10_5	4978971	T	A
SM_V10_5	4979053	G	A
SM_V10_5	4979090	A	G
SM_V10_5	4979114	T	C
SM_V10_5	4979147	C	T
SM_V10_5	4979178	A	G
SM_V10_5	4979239	C	T
SM_V10_5	4979260	A	G
SM_V10_5	4979267	G	C
SM_V10_5	4979271	T	C
SM_V10_5	4979303	A	T
SM_V10_5	4979305	G	A
SM_V10_5	4979351	C	T
SM_V10_5	4979388	G	A
SM_V10_5	4979391	T	C
SM_V10_5	4979450	A	G
SM_V10_5	4979466	C	T
SM_V10_5	4979483	T	A
SM_V10_5	4979497	A	T
SM_V10_5	4979507	T	A
SM_V10_5	4979517	C	T
SM_V10_5	4979560	G	T
SM_V10_5	4979600	T	C
SM_V10_5	4979602	C	T
SM_V10_5	4979607	G	C
SM_V10_5	4979950	T	C
SM_V10_5	4979978	T	C
SM_V10_5	4980010	G	C
SM_V10_5	4980373	T	C
SM_V10_5	4980929	G	A
SM_V10_5	4981015	T	C
SM_V10_5	4981142	C	T
SM_V10_5	4981616	T	C
SM_V10_5	4981810	A	C
SM_V10_5	4982096	T	C
SM_V10_5	4982123	G	A
SM_V10_5	4982311	G	A
SM_V10_5	4982409	T	C
SM_V10_5	4982431	T	C
SM_V10_5	4982590	G	A
SM_V10_5	4982613	T	C
SM_V10_5	4982862	C	A
SM_V10_5	4983078	A	G
SM_V10_5	4983494	G	A
SM_V10_5	4983515	C	A
SM_V10_5	4983541	A	G
SM_V10_5	4983612	T	G
SM_V10_5	4983622	C	A
SM_V10_5	4983631	A	G
SM_V10_5	4983673	C	T
SM_V10_5	4983680	A	T
SM_V10_5	4983684	T	C
SM_V10_5	4984013	C	A
SM_V10_5	4984057	T	C
SM_V10_5	4984096	T	A
SM_V10_5	4984104	A	G
SM_V10_5	4984193	T	C
SM_V10_5	4984198	T	A
SM_V10_5	4984224	G	A
SM_V10_5	4984255	T	C
SM_V10_5	4984262	T	C
SM_V10_5	4984283	A	C
SM_V10_5	4984308	G	T
SM_V10_5	4984323	C	T
SM_V10_5	4984335	G	A
SM_V10_5	4984336	G	T
SM_V10_5	4984391	T	C
SM_V10_5	4984394	G	T
SM_V10_5	4984422	T	G
SM_V10_5	4984438	G	A
SM_V10_5	4984508	T	C
SM_V10_5	4984557	A	G
SM_V10_5	4984567	G	A
SM_V10_5	4984625	C	T
SM_V10_5	4984639	T	C
SM_V10_5	4984654	G	T
SM_V10_5	4984737	C	T
SM_V10_5	4984883	C	T
SM_V10_5	4984940	C	A
SM_V10_5	4984942	T	A
SM_V10_5	4984961	T	C
SM_V10_5	4985061	A	T
SM_V10_5	4985074	G	A
SM_V10_5	4985075	C	T
SM_V10_5	4985076	T	A
SM_V10_5	4985969	G	T
SM_V10_5	4985971	A	G
SM_V10_5	4985984	C	A
SM_V10_5	4985991	G	A
SM_V10_5	4985996	G	T
SM_V10_5	4986004	C	T
SM_V10_5	4986005	A	G
SM_V10_5	4986009	A	G
SM_V10_5	4986026	G	T
SM_V10_5	4986055	T	A
SM_V10_5	4986064	T	C
SM_V10_5	4986066	G	A
SM_V10_5	4986072	T	C
SM_V10_5	4986074	G	A
SM_V10_5	4986088	G	A
SM_V10_5	4986097	C	T
SM_V10_5	4986106	G	A
SM_V10_5	4986109	A	G
SM_V10_5	4986113	T	G
SM_V10_5	4986117	G	T
SM_V10_5	4986122	C	T
SM_V10_5	4986129	G	A
SM_V10_5	4986135	T	A
SM_V10_5	4986138	T	A
SM_V10_5	4986139	T	G
SM_V10_5	4986144	C	T
SM_V10_5	4986149	G	A
SM_V10_5	4986158	A	C
SM_V10_5	4986159	C	T
SM_V10_5	4986170	T	C
SM_V10_5	4986177	T	C
SM_V10_5	4986216	G	A
SM_V10_5	4986222	C	T
SM_V10_5	4986235	A	T
SM_V10_5	4986238	G	A
SM_V10_5	4986253	G	C
SM_V10_5	4986255	T	A
SM_V10_5	4986261	A	G
SM_V10_5	4986287	G	A
SM_V10_5	4986292	T	A
SM_V10_5	4986299	C	T
SM_V10_5	4986320	C	A
SM_V10_5	4986326	A	G
SM_V10_5	4986340	G	T
SM_V10_5	4986351	C	G
SM_V10_5	4986359	C	T
SM_V10_5	4986898	A	T
SM_V10_5	4986901	A	G
SM_V10_5	4986903	A	C
SM_V10_5	4986907	T	A
SM_V10_5	4986914	C	T
SM_V10_5	4986924	G	C
SM_V10_5	4986937	T	G
SM_V10_5	4986964	C	G
SM_V10_5	4986967	T	C
SM_V10_5	4986988	G	T
SM_V10_5	4986989	A	G
SM_V10_5	4986995	T	C
SM_V10_5	4987003	A	T
SM_V10_5	4987016	A	C
SM_V10_5	4987027	C	A
SM_V10_5	4987031	C	T
SM_V10_5	4987037	G	A
SM_V10_5	4987044	C	T
SM_V10_5	4987414	T	A
SM_V10_5	4987426	C	T
SM_V10_5	4987430	A	G
SM_V10_5	4987435	G	A
SM_V10_5	4987441	C	A
SM_V10_5	4987443	T	C
SM_V10_5	4987480	C	A
SM_V10_5	4987485	T	C
SM_V10_5	4987486	G	A
SM_V10_5	4987490	G	T
SM_V10_5	4987491	G	T
SM_V10_5	4987492	C	A
SM_V10_5	4987499	A	C
SM_V10_5	4987505	G	A
SM_V10_5	4987512	T	C
SM_V10_5	4987515	T	A
SM_V10_5	4987519	C	T
SM_V10_5	4987520	A	G
SM_V10_5	4987522	G	A
SM_V10_5	4987524	G	A
SM_V10_5	4987527	C	T
SM_V10_5	4987555	A	G
SM_V10_5	4987557	C	A
SM_V10_5	4987568	T	A
SM_V10_5	4987570	G	C
SM_V10_5	4987572	G	C
SM_V10_5	4987574	C	A
SM_V10_5	4990773	G	A
SM_V10_5	4990775	G	A
SM_V10_5	4990777	T	A
SM_V10_5	4990796	C	T
SM_V10_5	4990799	T	A
SM_V10_5	4990803	C	G
SM_V10_5	4990806	C	T
SM_V10_5	4990813	A	T
SM_V10_5	4990818	A	G
SM_V10_5	4990821	A	T
SM_V10_5	4990824	T	G
SM_V10_5	4991126	C	T
SM_V10_5	4991170	C	A
SM_V10_5	4991173	T	A
SM_V10_5	4991177	G	A
SM_V10_5	4991179	A	C
SM_V10_5	4991185	G	T
SM_V10_5	4991223	G	A
SM_V10_5	4991232	A	T
SM_V10_5	4991241	T	C
SM_V10_5	4991245	C	T
SM_V10_5	4991249	G	A
SM_V10_5	4991256	A	G
SM_V10_5	4991258	T	C
SM_V10_5	4991259	C	A
SM_V10_5	4991277	A	T
SM_V10_5	4991280	C	G
SM_V10_5	4991302	T	G
SM_V10_5	4991308	C	T
SM_V10_5	4991321	C	G
SM_V10_5	4991323	T	A
SM_V10_5	4991328	T	C
SM_V10_5	4991338	A	T
SM_V10_5	4991343	A	G
SM_V10_5	4991345	T	G
SM_V10_5	4991351	C	G
SM_V10_5	4991355	A	G
SM_V10_5	4991373	T	C
SM_V10_5	4991378	G	C
SM_V10_5	4991381	T	C
SM_V10_5	4991387	C	T
SM_V10_5	4991390	G	A
SM_V10_5	4991399	T	C
SM_V10_5	4991413	A	C
SM_V10_5	4991417	T	A
SM_V10_5	4991453	C	T
SM_V10_5	4991460	C	T
SM_V10_5	4991464	T	C
SM_V10_5	4991487	T	G
SM_V10_5	4991488	T	A
SM_V10_5	4991490	G	A
SM_V10_5	4991494	T	G
SM_V10_5	4991497	T	C
SM_V10_5	4991522	T	A
SM_V10_5	4991526	T	C
SM_V10_5	4991530	C	T
SM_V10_5	4991547	T	A
SM_V10_5	4991548	T	C
SM_V10_5	4991549	C	G
SM_V10_5	4991557	A	G
SM_V10_5	4991562	T	C
SM_V10_5	4991563	G	T
SM_V10_5	4991590	T	C
SM_V10_5	4991633	A	T
SM_V10_5	4991658	C	T
SM_V10_5	4991659	C	T
SM_V10_5	4991680	C	A
SM_V10_5	4991685	G	T
SM_V10_5	4991692	C	T
SM_V10_5	4991733	T	G
SM_V10_5	4991734	A	T
SM_V10_5	4991736	A	G
SM_V10_5	4991750	C	T
SM_V10_5	4991751	G	A
SM_V10_5	4991759	C	A
SM_V10_5	4991777	T	C
SM_V10_5	4991782	T	C
SM_V10_5	4991784	A	G
SM_V10_5	4991787	A	C
SM_V10_5	4991797	T	G
SM_V10_5	4991801	T	C
SM_V10_5	4991828	A	G
SM_V10_5	4991829	A	G
SM_V10_5	4991832	A	G
SM_V10_5	4991836	A	C
SM_V10_5	4991837	G	A
SM_V10_5	4991878	A	C
SM_V10_5	4991895	A	G
SM_V10_5	4991900	G	A
SM_V10_5	4991901	C	G
SM_V10_5	4991912	A	T
SM_V10_5	4991920	C	T
SM_V10_5	4991923	T	G
SM_V10_5	4991925	A	C
SM_V10_5	4991935	T	G
SM_V10_5	4991949	T	C
SM_V10_5	4991960	A	T
SM_V10_5	4991968	G	A
SM_V10_5	4991980	A	C
SM_V10_5	4991988	C	G
SM_V10_5	4991996	G	A
SM_V10_5	4992000	A	G
SM_V10_5	4992025	G	A
SM_V10_5	4992037	A	C
SM_V10_5	4992071	A	T
SM_V10_5	4992092	C	T
SM_V10_5	4992110	T	C
SM_V10_5	4992116	T	A
SM_V10_5	4992124	A	G
SM_V10_5	4992136	C	T
SM_V10_5	4992155	T	A
SM_V10_5	4992204	A	T
SM_V10_5	4992241	T	C
SM_V10_5	4992247	T	A
SM_V10_5	4992261	T	G
SM_V10_5	4992267	A	C
SM_V10_5	4992292	C	T
SM_V10_5	4992303	C	G
SM_V10_5	4992347	A	T
SM_V10_5	4992356	G	T
SM_V10_5	4992358	C	T
SM_V10_5	4992365	A	C
SM_V10_5	4992367	A	G
SM_V10_5	4992376	C	G
SM_V10_5	4992382	A	G
SM_V10_5	4992384	T	C
SM_V10_5	4992395	C	T
SM_V10_5	4992397	G	A
SM_V10_5	4992400	A	T
SM_V10_5	4992407	C	T
SM_V10_5	4992458	A	G
SM_V10_5	4992468	G	A
SM_V10_5	4992472	G	A
SM_V10_5	4992473	C	T
SM_V10_5	4992501	G	T
SM_V10_5	4992507	T	C
SM_V10_5	4992518	A	G
SM_V10_5	4992520	A	C
SM_V10_5	4992610	A	C
SM_V10_5	4992622	T	G
SM_V10_5	4992629	C	A
SM_V10_5	4992669	A	C
SM_V10_5	4992680	C	T
SM_V10_5	4992683	C	T
SM_V10_5	4992688	G	A
SM_V10_5	4992698	T	C
SM_V10_5	4992722	T	A
SM_V10_5	4992732	T	C
SM_V10_5	4992759	T	G
SM_V10_5	4992766	C	T
SM_V10_5	4992780	A	G
SM_V10_5	4992788	A	G
SM_V10_5	4992797	T	G
SM_V10_5	4992802	G	C
SM_V10_5	4992806	T	G
SM_V10_5	4992807	T	A
SM_V10_5	4992810	T	A
SM_V10_5	4992815	T	A
SM_V10_5	4992816	G	A
SM_V10_5	4992821	T	C
SM_V10_5	4992831	T	G
SM_V10_5	4992851	G	T
SM_V10_5	4992857	G	A
SM_V10_5	4992871	A	C
SM_V10_5	4992882	A	G
SM_V10_5	4992902	A	G
SM_V10_5	4992912	T	A
SM_V10_5	4992914	T	G
SM_V10_5	4992922	T	C
SM_V10_5	4992923	C	T
SM_V10_5	4992925	A	G
SM_V10_5	4992930	C	G
SM_V10_5	4992931	A	G
SM_V10_5	4992937	T	A
SM_V10_5	4992941	T	C
SM_V10_5	4992947	A	G
SM_V10_5	4992952	A	T
SM_V10_5	4992953	T	C
SM_V10_5	4992954	G	T
SM_V10_5	4992967	T	G
SM_V10_5	4992969	G	A
SM_V10_5	4992974	C	A
SM_V10_5	4992980	A	T
SM_V10_5	4992986	T	G
SM_V10_5	4992997	A	T
SM_V10_5	4993010	A	G
SM_V10_5	4993014	T	C
SM_V10_5	4993086	C	A
SM_V10_5	4993102	G	C
SM_V10_5	4993133	G	C
SM_V10_5	4993147	T	C
SM_V10_5	4993150	T	A
SM_V10_5	4993173	G	C
SM_V10_5	4993177	T	A
SM_V10_5	4993180	G	T
SM_V10_5	4993207	G	A
SM_V10_5	4993214	T	C
SM_V10_5	4993220	G	A
SM_V10_5	4993234	A	C
SM_V10_5	4993237	T	C
SM_V10_5	4993244	T	C
SM_V10_5	4993247	C	A
SM_V10_5	4993255	G	C
SM_V10_5	4993283	G	A
SM_V10_5	4993295	C	G
SM_V10_5	4993296	G	A
SM_V10_5	4993299	C	T
SM_V10_5	4993305	A	G
SM_V10_5	4993364	G	A
SM_V10_5	4993383	G	C
SM_V10_5	4993388	C	A
SM_V10_5	4993405	A	C
SM_V10_5	4993409	A	G
SM_V10_5	4993416	T	C
SM_V10_5	4993425	C	T
SM_V10_5	4993449	G	T
SM_V10_5	4993456	G	C
SM_V10_5	4993486	G	A
SM_V10_5	4993494	A	G
SM_V10_5	4993505	G	A
SM_V10_5	4993518	T	A
SM_V10_5	4993548	A	G
SM_V10_5	4993567	C	T
SM_V10_5	4993571	C	T
SM_V10_5	4993574	T	G
SM_V10_5	4993587	A	G
SM_V10_5	4993589	T	C
SM_V10_5	4993596	C	T
SM_V10_5	4993598	C	T
SM_V10_5	4993599	A	G
SM_V10_5	4993609	C	G
SM_V10_5	4993623	A	G
SM_V10_5	4993626	T	C
SM_V10_5	4993643	G	C
SM_V10_5	4993667	C	T
SM_V10_5	4993691	C	T
SM_V10_5	4993701	C	T
SM_V10_5	4993729	G	A
SM_V10_5	4993748	G	A
SM_V10_5	4993751	C	A
SM_V10_5	4993752	T	G
SM_V10_5	4993779	A	G
SM_V10_5	4993799	A	G
SM_V10_5	4993810	G	A
SM_V10_5	4993817	A	T
SM_V10_5	4993835	T	C
SM_V10_5	4993845	C	T
SM_V10_5	4993853	T	A
SM_V10_5	4993877	C	T
SM_V10_5	4993882	T	C
SM_V10_5	4993900	T	C
SM_V10_5	4993940	A	C
SM_V10_5	4993946	C	T
SM_V10_5	4993999	G	A
SM_V10_5	4994040	A	T
SM_V10_5	4994092	C	T
SM_V10_5	4994491	C	T
SM_V10_5	4994515	T	A
SM_V10_5	4994657	A	G
SM_V10_5	4994773	G	T
SM_V10_5	4994783	C	G
SM_V10_5	4995116	C	T
SM_V10_5	4995136	G	T
SM_V10_5	4995313	A	G
SM_V10_5	4995590	C	T
SM_V10_5	4995707	A	G
SM_V10_5	4995777	C	T
SM_V10_5	4995949	G	A
SM_V10_5	4995952	A	G
SM_V10_5	4995976	A	T
SM_V10_5	4995988	C	T
SM_V10_5	4996020	A	C
SM_V10_5	4996172	C	T
SM_V10_5	4996265	C	T
SM_V10_5	4996290	T	A
SM_V10_5	4996375	C	T
SM_V10_5	4996532	T	C
SM_V10_5	4996628	A	C
SM_V10_5	4996629	T	A
SM_V10_5	4996669	T	G
SM_V10_5	4996685	C	T
SM_V10_5	4996686	G	A
SM_V10_5	4996710	C	T
SM_V10_5	4996736	G	C
SM_V10_5	4996739	T	C
SM_V10_5	4996758	G	A
SM_V10_5	4996766	T	C
SM_V10_5	4996834	A	G
SM_V10_5	4996842	A	G
SM_V10_5	4996850	G	C
SM_V10_5	4996882	C	A
SM_V10_5	4996895	A	G
SM_V10_5	4996933	A	T
SM_V10_5	4997020	A	G
SM_V10_5	4997030	A	G
SM_V10_5	4997031	G	C
SM_V10_5	4997051	C	T
SM_V10_5	4997062	G	A
SM_V10_5	4997064	C	T
SM_V10_5	4997068	A	C
SM_V10_5	4997074	A	T
SM_V10_5	4997098	A	G
SM_V10_5	4997150	A	G
SM_V10_5	4997151	G	A
SM_V10_5	4997173	A	G
SM_V10_5	4997338	G	T
SM_V10_5	4997378	C	T
SM_V10_5	4997410	T	C
SM_V10_5	4997419	T	A
SM_V10_5	4997432	G	C
SM_V10_5	4997451	T	G
SM_V10_5	4997463	C	A
SM_V10_5	4997483	C	A
SM_V10_5	4997951	A	G
SM_V10_5	5000956	T	A
SM_V10_5	5000965	A	G
SM_V10_5	5001004	C	T
SM_V10_5	5001230	A	G
SM_V10_5	5001242	G	C
SM_V10_5	5001269	G	C
SM_V10_5	5001288	T	C
SM_V10_5	5001326	T	C
SM_V10_5	5001339	A	G
SM_V10_5	5007863	T	G
SM_V10_5	5007919	A	C
SM_V10_5	5007924	G	A
SM_V10_5	5007927	G	T
SM_V10_5	5007929	A	T
SM_V10_5	5007934	A	T
SM_V10_5	5007948	T	C
SM_V10_5	5007978	C	T
SM_V10_5	5007982	C	A
SM_V10_5	5008001	G	A
SM_V10_5	5008055	T	G
SM_V10_5	5008076	T	C
SM_V10_5	5008137	A	G
SM_V10_5	5008278	T	C
SM_V10_5	5008510	G	A
SM_V10_5	5008540	G	A
SM_V10_5	5008588	C	T
SM_V10_5	5008591	A	T
SM_V10_5	5008605	T	G
SM_V10_5	5008617	T	C
SM_V10_5	5008620	A	C
SM_V10_5	5008623	T	C
SM_V10_5	5008625	T	C
SM_V10_5	5008627	G	A
SM_V10_5	5008628	G	A
SM_V10_5	5008635	A	G
SM_V10_5	5008645	A	C
SM_V10_5	5008647	T	G
SM_V10_5	5008650	G	A
SM_V10_5	5008655	G	A
SM_V10_5	5008664	C	T
SM_V10_5	5008666	C	T
SM_V10_5	5008669	A	C
SM_V10_5	5008671	G	A
SM_V10_5	5008684	A	G
SM_V10_5	5008685	A	G
SM_V10_5	5008687	G	C
SM_V10_5	5008698	C	A
SM_V10_5	5008701	G	A
SM_V10_5	5008713	G	C
SM_V10_5	5008806	T	C
SM_V10_5	5008814	A	C
SM_V10_5	5008817	A	T
SM_V10_5	5008822	C	T
SM_V10_5	5008955	A	T
SM_V10_5	5008977	T	G
SM_V10_5	5008999	C	G
SM_V10_5	5009083	A	C
SM_V10_5	5009228	A	G
SM_V10_5	5009338	C	T
SM_V10_5	5009339	A	G
SM_V10_5	5009523	G	A
SM_V10_5	5011544	C	T
SM_V10_5	5011565	A	G
SM_V10_5	5011611	G	A
SM_V10_5	5012118	T	C
SM_V10_5	5024179	G	A
SM_V10_5	5024329	C	T
SM_V10_5	5029384	A	C
SM_V10_5	5032531	C	A
SM_V10_5	5039892	G	A
SM_V10_5	5041005	C	G
SM_V10_5	5043160	G	T
SM_V10_5	5048617	A	T
SM_V10_5	5049412	T	C
SM_V10_5	5053349	A	C
SM_V10_5	5055286	A	G
SM_V10_5	5055320	C	T
SM_V10_5	5061448	T	C
SM_V10_5	5065181	A	G
SM_V10_5	5067176	C	A
SM_V10_5	5069654	C	T
SM_V10_5	5073992	G	C
SM_V10_5	5079051	T	C
SM_V10_5	5081208	G	T
SM_V10_5	5093165	G	A
SM_V10_5	5103257	C	G
SM_V10_5	5103464	T	C
SM_V10_5	5105271	A	G
SM_V10_5	5118789	A	T
SM_V10_5	5119671	A	G
SM_V10_5	5130087	A	G
SM_V10_5	5130830	C	G
SM_V10_5	5135198	C	T
SM_V10_5	5135320	G	C
SM_V10_5	5141044	A	G
SM_V10_5	5146842	T	C
SM_V10_5	5176939	G	A
SM_V10_5	5187776	A	C
SM_V10_5	5188797	G	A
SM_V10_5	5204346	C	A
SM_V10_5	5207489	T	C
SM_V10_5	5209343	T	C
SM_V10_5	5211194	G	T
SM_V10_5	5216907	T	C
SM_V10_5	5218219	C	T
SM_V10_5	5218600	G	T
SM_V10_5	5226153	A	G
SM_V10_5	5250701	C	T
SM_V10_5	5250702	A	C
SM_V10_5	5254627	C	T
SM_V10_5	5274418	A	C
SM_V10_5	5277123	C	T
SM_V10_5	5278915	G	A
SM_V10_5	5281599	C	G
SM_V10_5	5281713	C	T
SM_V10_5	5282174	C	G
SM_V10_5	5289796	A	T
SM_V10_5	5290326	T	C
SM_V10_5	5298769	T	C
SM_V10_5	5301008	A	G
SM_V10_5	5301066	C	A
SM_V10_5	5302299	C	T
SM_V10_5	5302343	C	T
SM_V10_5	5302375	G	C
SM_V10_5	5302378	C	T
SM_V10_5	5302422	A	G
SM_V10_5	5302429	G	T
SM_V10_5	5302567	G	A
SM_V10_5	5302608	C	T
SM_V10_5	5302686	A	T
SM_V10_5	5302688	T	A
SM_V10_5	5302774	A	T
SM_V10_5	5304555	C	T
SM_V10_5	5309225	T	C
SM_V10_5	5311646	C	T
SM_V10_5	5311902	T	C
SM_V10_5	5313856	A	G
SM_V10_5	5314006	G	A
SM_V10_5	5314090	C	T
SM_V10_5	5315647	G	A
SM_V10_5	5316787	C	T
SM_V10_5	5339893	G	A
SM_V10_5	5339896	A	T
SM_V10_5	5339901	A	C
SM_V10_5	5341181	G	T
SM_V10_5	5344171	C	T
SM_V10_5	5344176	T	C
SM_V10_5	5350561	T	C
SM_V10_5	5350606	G	A
SM_V10_5	5350687	C	T
SM_V10_5	5350773	T	A
SM_V10_5	5351467	G	A
SM_V10_5	5351475	T	C
SM_V10_5	5351477	T	C
SM_V10_5	5351495	T	C
SM_V10_5	5351661	T	C
SM_V10_5	5352633	G	A
SM_V10_5	5354942	G	A
SM_V10_5	5354960	A	T
SM_V10_5	5354977	T	A
SM_V10_5	5355331	G	A
SM_V10_5	5360380	A	G
SM_V10_5	5360389	T	C
SM_V10_5	5360696	G	A
SM_V10_5	5366600	T	C
SM_V10_5	5367461	G	A
SM_V10_5	5372442	G	C
SM_V10_5	5375934	T	G
SM_V10_5	5377284	G	A
SM_V10_5	5377285	G	A
SM_V10_5	5384969	G	T
SM_V10_5	5411043	C	G
SM_V10_5	5412642	G	A
SM_V10_5	5412670	G	A
SM_V10_5	5413405	A	C
SM_V10_5	5413504	A	G
SM_V10_5	5413993	T	C
SM_V10_5	5414075	C	T
SM_V10_5	5414269	C	A
SM_V10_5	5415095	A	G
SM_V10_5	5415099	A	T
SM_V10_5	5415150	T	C
SM_V10_5	5415644	C	T
SM_V10_5	5415693	A	G
SM_V10_5	5416108	T	G
SM_V10_5	5420131	C	T
SM_V10_5	5420186	G	C
SM_V10_5	5429218	C	T
SM_V10_5	5432008	G	T
SM_V10_5	5435480	A	G
SM_V10_5	5436513	T	C
SM_V10_5	5443390	G	A
SM_V10_5	5471156	C	T
SM_V10_5	5487181	C	T
SM_V10_5	5500087	A	G
SM_V10_5	5500569	A	G
SM_V10_5	5505149	C	A
SM_V10_5	5515464	G	A
SM_V10_5	5516861	G	A
SM_V10_5	5527501	A	G
SM_V10_5	5543148	G	T
SM_V10_5	5550953	A	G
SM_V10_5	5553823	C	T
SM_V10_5	5556426	A	G
SM_V10_5	5567490	G	T
SM_V10_5	5586048	G	T
SM_V10_5	5587643	C	G
SM_V10_5	5589683	T	C
SM_V10_5	5591532	C	A
SM_V10_5	5600058	A	G
SM_V10_5	5605303	A	T
SM_V10_5	5607891	T	C
SM_V10_5	5609275	T	C
SM_V10_5	5625284	A	T
SM_V10_5	5629182	G	A
SM_V10_5	5635957	G	A
SM_V10_5	5639974	A	T
SM_V10_5	5645511	A	G
SM_V10_5	5645522	T	C
SM_V10_5	5645523	T	A
SM_V10_5	5645535	A	C
SM_V10_5	5645582	G	A
SM_V10_5	5645586	T	C
SM_V10_5	5645611	C	A
SM_V10_5	5645630	A	T
SM_V10_5	5645634	A	G
SM_V10_5	5645677	G	A
SM_V10_5	5645685	G	A
SM_V10_5	5645691	G	A
SM_V10_5	5645697	A	C
SM_V10_5	5645707	G	A
SM_V10_5	5645712	C	G
SM_V10_5	5646276	A	G
SM_V10_5	5646312	C	T
SM_V10_5	5646336	T	A
SM_V10_5	5646666	G	A
SM_V10_5	5646673	A	G
SM_V10_5	5646741	C	A
SM_V10_5	5646832	C	T
SM_V10_5	5646892	C	G
SM_V10_5	5646900	T	G
SM_V10_5	5647021	G	T
SM_V10_5	5647219	A	T
SM_V10_5	5647493	A	T
SM_V10_5	5647546	C	T
SM_V10_5	5647632	T	C
SM_V10_5	5647643	G	A
SM_V10_5	5647648	C	A
SM_V10_5	5647666	G	A
SM_V10_5	5647708	C	G
SM_V10_5	5647711	C	T
SM_V10_5	5647713	G	A
SM_V10_5	5647724	G	A
SM_V10_5	5647725	T	C
SM_V10_5	5647740	G	T
SM_V10_5	5647742	C	T
SM_V10_5	5647743	C	T
SM_V10_5	5647746	A	G
SM_V10_5	5647748	C	T
SM_V10_5	5647755	A	C
SM_V10_5	5647762	T	C
SM_V10_5	5647765	A	T
SM_V10_5	5647767	T	A
SM_V10_5	5647775	T	C
SM_V10_5	5647785	T	A
SM_V10_5	5647835	T	A
SM_V10_5	5647853	C	T
SM_V10_5	5647884	A	G
SM_V10_5	5647887	G	A
SM_V10_5	5647900	C	T
SM_V10_5	5647938	C	T
SM_V10_5	5648044	G	C
SM_V10_5	5648078	G	A
SM_V10_5	5648094	C	T
SM_V10_5	5648146	G	C
SM_V10_5	5648148	G	T
SM_V10_5	5648153	C	T
SM_V10_5	5648172	A	C
SM_V10_5	5648183	C	A
SM_V10_5	5648200	G	A
SM_V10_5	5648247	T	C
SM_V10_5	5648267	C	T
SM_V10_5	5648675	T	G
SM_V10_5	5648683	T	C
SM_V10_5	5648692	G	A
SM_V10_5	5648693	A	G
SM_V10_5	5648700	C	T
SM_V10_5	5648701	A	G
SM_V10_5	5648719	A	G
SM_V10_5	5648759	C	T
SM_V10_5	5648772	T	A
SM_V10_5	5648775	A	G
SM_V10_5	5648777	C	A
SM_V10_5	5648782	A	T
SM_V10_5	5648788	C	A
SM_V10_5	5648792	A	G
SM_V10_5	5648841	A	G
SM_V10_5	5648842	A	T
SM_V10_5	5648846	G	C
SM_V10_5	5648849	C	A
SM_V10_5	5648854	G	C
SM_V10_5	5648895	C	T
SM_V10_5	5648898	T	A
SM_V10_5	5648901	C	T
SM_V10_5	5648916	T	A
SM_V10_5	5648923	A	G
SM_V10_5	5648943	A	G
SM_V10_5	5648944	G	T
SM_V10_5	5648945	C	T
SM_V10_5	5648956	T	C
SM_V10_5	5650142	A	G
SM_V10_5	5650150	A	G
SM_V10_5	5650158	T	C
SM_V10_5	5650165	T	C
SM_V10_5	5650178	G	A
SM_V10_5	5650181	C	G
SM_V10_5	5650191	A	T
SM_V10_5	5650198	A	T
SM_V10_5	5650205	T	A
SM_V10_5	5650212	G	A
SM_V10_5	5650213	T	C
SM_V10_5	5650228	A	G
SM_V10_5	5650242	T	A
SM_V10_5	5650243	A	T
SM_V10_5	5650248	C	T
SM_V10_5	5650249	T	C
SM_V10_5	5650256	A	G
SM_V10_5	5650257	A	G
SM_V10_5	5650262	T	C
SM_V10_5	5650285	C	T
SM_V10_5	5650286	T	C
SM_V10_5	5650290	C	G
SM_V10_5	5650300	T	C
SM_V10_5	5650310	G	A
SM_V10_5	5650316	C	T
SM_V10_5	5650318	T	C
SM_V10_5	5650328	T	G
SM_V10_5	5650680	G	T
SM_V10_5	5650684	C	T
SM_V10_5	5650691	C	T
SM_V10_5	5650694	G	A
SM_V10_5	5650701	A	G
SM_V10_5	5650702	T	A
SM_V10_5	5650716	A	G
SM_V10_5	5650728	C	T
SM_V10_5	5650729	T	C
SM_V10_5	5650743	G	A
SM_V10_5	5650825	T	C
SM_V10_5	5650844	T	C
SM_V10_5	5650849	G	T
SM_V10_5	5650858	T	C
SM_V10_5	5650867	G	C
SM_V10_5	5650870	A	C
SM_V10_5	5650895	T	C
SM_V10_5	5650897	G	A
SM_V10_5	5650908	A	G
SM_V10_5	5650911	A	G
SM_V10_5	5650912	A	T
SM_V10_5	5650917	C	T
SM_V10_5	5650919	G	A
SM_V10_5	5650930	C	T
SM_V10_5	5650961	A	T
SM_V10_5	5650965	G	T
SM_V10_5	5650972	A	G
SM_V10_5	5650974	C	T
SM_V10_5	5650978	G	A
SM_V10_5	5650989	T	A
SM_V10_5	5650994	T	C
SM_V10_5	5651309	C	T
SM_V10_5	5651316	A	G
SM_V10_5	5651340	A	T
SM_V10_5	5651341	T	A
SM_V10_5	5651358	A	G
SM_V10_5	5652412	T	C
SM_V10_5	5652479	A	G
SM_V10_5	5652512	A	G
SM_V10_5	5652527	T	A
SM_V10_5	5652552	T	A
SM_V10_5	5652553	T	G
SM_V10_5	5652566	A	T
SM_V10_5	5652571	G	T
SM_V10_5	5652601	A	T
SM_V10_5	5652602	G	A
SM_V10_5	5652614	T	G
SM_V10_5	5652615	C	T
SM_V10_5	5652634	C	G
SM_V10_5	5652637	T	G
SM_V10_5	5652661	A	T
SM_V10_5	5652662	C	A
SM_V10_5	5652680	A	G
SM_V10_5	5652685	C	G
SM_V10_5	5652692	T	A
SM_V10_5	5652693	G	T
SM_V10_5	5652695	A	C
SM_V10_5	5652705	A	T
SM_V10_5	5652711	T	C
SM_V10_5	5652719	A	T
SM_V10_5	5652745	C	T
SM_V10_5	5652751	T	C
SM_V10_5	5652756	A	G
SM_V10_5	5652767	A	T
SM_V10_5	5652769	T	C
SM_V10_5	5652771	A	G
SM_V10_5	5652772	A	G
SM_V10_5	5652773	A	G
SM_V10_5	5652797	G	A
SM_V10_5	5652811	A	T
SM_V10_5	5652834	G	A
SM_V10_5	5652843	A	C
SM_V10_5	5652844	C	T
SM_V10_5	5652855	C	A
SM_V10_5	5652856	T	G
SM_V10_5	5652869	A	T
SM_V10_5	5652871	T	A
SM_V10_5	5652920	T	A
SM_V10_5	5652923	G	C
SM_V10_5	5652935	C	T
SM_V10_5	5652939	A	G
SM_V10_5	5652940	G	A
SM_V10_5	5653661	G	A
SM_V10_5	5653662	A	G
SM_V10_5	5653665	C	T
SM_V10_5	5653668	C	T
SM_V10_5	5653677	T	C
SM_V10_5	5653707	G	C
SM_V10_5	5653730	A	G
SM_V10_5	5653736	A	C
SM_V10_5	5653754	A	G
SM_V10_5	5653756	A	T
SM_V10_5	5653761	T	A
SM_V10_5	5653805	C	T
SM_V10_5	5653808	A	G
SM_V10_5	5653811	T	A
SM_V10_5	5653813	G	A
SM_V10_5	5653814	C	T
SM_V10_5	5653824	A	C
SM_V10_5	5653829	C	T
SM_V10_5	5653853	C	T
SM_V10_5	5653854	A	G
SM_V10_5	5653855	G	A
SM_V10_5	5653859	C	G
SM_V10_5	5653866	G	C
SM_V10_5	5653867	G	T
SM_V10_5	5653870	A	C
SM_V10_5	5653872	G	T
SM_V10_5	5653873	C	A
SM_V10_5	5653890	A	T
SM_V10_5	5653893	T	C
SM_V10_5	5653898	T	A
SM_V10_5	5653904	T	C
SM_V10_5	5653921	G	A
SM_V10_5	5653923	A	G
SM_V10_5	5654075	G	A
SM_V10_5	5654087	C	T
SM_V10_5	5654088	G	A
SM_V10_5	5654131	G	A
SM_V10_5	5654133	C	T
SM_V10_5	5654142	C	T
SM_V10_5	5654156	T	A
SM_V10_5	5654162	T	C
SM_V10_5	5654167	T	G
SM_V10_5	5654176	A	C
SM_V10_5	5654180	C	T
SM_V10_5	5654188	T	C
SM_V10_5	5654190	G	A
SM_V10_5	5654202	G	T
SM_V10_5	5654219	G	A
SM_V10_5	5654228	A	G
SM_V10_5	5654238	C	T
SM_V10_5	5654241	T	C
SM_V10_5	5654252	C	G
SM_V10_5	5654687	C	G
SM_V10_5	5654689	A	G
SM_V10_5	5654700	A	C
SM_V10_5	5654702	G	A
SM_V10_5	5654765	A	G
SM_V10_5	5654767	A	T
SM_V10_5	5654771	A	T
SM_V10_5	5654855	G	A
SM_V10_5	5654858	G	T
SM_V10_5	5654868	A	T
SM_V10_5	5654873	T	C
SM_V10_5	5656767	G	A
SM_V10_5	5656768	T	A
SM_V10_5	5656795	A	T
SM_V10_5	5656813	T	A
SM_V10_5	5656819	C	T
SM_V10_5	5656859	A	T
SM_V10_5	5656874	C	A
SM_V10_5	5656876	A	T
SM_V10_5	5656887	T	A
SM_V10_5	5656911	G	T
SM_V10_5	5656915	C	T
SM_V10_5	5656966	G	A
SM_V10_5	5656967	A	G
SM_V10_5	5656971	C	A
SM_V10_5	5656978	A	T
SM_V10_5	5656983	C	A
SM_V10_5	5656998	A	G
SM_V10_5	5657010	C	T
SM_V10_5	5657039	C	A
SM_V10_5	5657053	G	A
SM_V10_5	5657058	C	T
SM_V10_5	5657059	C	T
SM_V10_5	5657062	A	G
SM_V10_5	5657067	G	C
SM_V10_5	5657075	T	G
SM_V10_5	5657080	G	T
SM_V10_5	5657081	T	G
SM_V10_5	5657087	A	C
SM_V10_5	5657089	C	T
SM_V10_5	5657106	G	A
SM_V10_5	5657110	G	T
SM_V10_5	5657111	C	T
SM_V10_5	5657123	A	G
SM_V10_5	5657130	C	G
SM_V10_5	5658905	G	A
SM_V10_5	5658906	C	T
SM_V10_5	5658918	C	T
SM_V10_5	5658920	T	G
SM_V10_5	5658923	C	T
SM_V10_5	5658938	G	A
SM_V10_5	5658982	C	T
SM_V10_5	5659015	C	T
SM_V10_5	5659020	G	A
SM_V10_5	5659024	T	A
SM_V10_5	5659027	A	G
SM_V10_5	5659367	A	G
SM_V10_5	5659393	A	G
SM_V10_5	5659411	T	A
SM_V10_5	5659450	G	A
SM_V10_5	5659510	A	G
SM_V10_5	5659511	C	A
SM_V10_5	5659520	G	A
SM_V10_5	5659528	A	T
SM_V10_5	5659531	G	A
SM_V10_5	5659532	A	T
SM_V10_5	5659533	G	A
SM_V10_5	5659545	G	C
SM_V10_5	5659546	G	A
SM_V10_5	5659550	C	A
SM_V10_5	5659552	C	T
SM_V10_5	5659561	G	A
SM_V10_5	5659569	A	G
SM_V10_5	5659588	A	G
SM_V10_5	5659592	G	A
SM_V10_5	5659612	C	T
SM_V10_5	5659614	T	G
SM_V10_5	5659630	A	C
SM_V10_5	5659639	A	G
SM_V10_5	5659662	G	A
SM_V10_5	5659666	G	A
SM_V10_5	5659668	T	C
SM_V10_5	5659671	G	A
SM_V10_5	5659677	A	G
SM_V10_5	5659678	G	T
SM_V10_5	5659754	C	A
SM_V10_5	5659757	C	T
SM_V10_5	5659764	T	G
SM_V10_5	5660070	A	C
SM_V10_5	5660101	G	T
SM_V10_5	5660139	C	A
SM_V10_5	5660145	G	T
SM_V10_5	5660152	C	G
SM_V10_5	5660158	A	T
SM_V10_5	5660162	A	T
SM_V10_5	5660165	G	T
SM_V10_5	5660170	A	G
SM_V10_5	5660202	A	G
SM_V10_5	5660206	A	G
SM_V10_5	5660207	G	A
SM_V10_5	5660214	T	G
SM_V10_5	5660218	T	G
SM_V10_5	5660221	G	T
SM_V10_5	5660223	T	G
SM_V10_5	5660225	T	C
SM_V10_5	5660248	T	C
SM_V10_5	5661632	G	A
SM_V10_5	5662030	G	C
SM_V10_5	5662053	C	T
SM_V10_5	5662055	C	T
SM_V10_5	5662063	T	C
SM_V10_5	5662104	C	T
SM_V10_5	5662248	G	A
SM_V10_5	5662260	G	A
SM_V10_5	5662271	T	A
SM_V10_5	5662274	G	T
SM_V10_5	5662283	T	C
SM_V10_5	5662287	G	A
SM_V10_5	5662304	A	G
SM_V10_5	5662305	G	A
SM_V10_5	5662307	T	C
SM_V10_5	5662310	A	G
SM_V10_5	5662313	T	G
SM_V10_5	5662322	T	A
SM_V10_5	5662333	C	T
SM_V10_5	5662335	G	A
SM_V10_5	5662336	A	G
SM_V10_5	5662340	C	G
SM_V10_5	5662353	G	C
SM_V10_5	5662355	A	T
SM_V10_5	5662365	A	T
SM_V10_5	5662391	G	A
SM_V10_5	5662402	C	A
SM_V10_5	5662407	G	A
SM_V10_5	5662413	G	A
SM_V10_5	5662439	G	A
SM_V10_5	5662448	C	G
SM_V10_5	5662452	A	G
SM_V10_5	5662461	T	A
SM_V10_5	5662469	T	A
SM_V10_5	5662767	G	A
SM_V10_5	5662771	T	C
SM_V10_5	5662776	A	C
SM_V10_5	5662798	G	C
SM_V10_5	5662801	A	G
SM_V10_5	5662811	T	C
SM_V10_5	5662814	G	C
SM_V10_5	5662818	T	A
SM_V10_5	5662823	A	T
SM_V10_5	5662827	C	A
SM_V10_5	5662839	T	C
SM_V10_5	5662854	C	T
SM_V10_5	5662865	G	C
SM_V10_5	5662866	A	T
SM_V10_5	5662880	G	C
SM_V10_5	5662883	A	C
SM_V10_5	5662893	A	G
SM_V10_5	5662899	C	A
SM_V10_5	5662900	A	G
SM_V10_5	5662935	A	G
SM_V10_5	5662939	A	G
SM_V10_5	5662974	A	G
SM_V10_5	5663946	G	C
SM_V10_5	5663955	T	C
SM_V10_5	5663983	G	C
SM_V10_5	5664016	T	A
SM_V10_5	5664017	G	A
SM_V10_5	5664029	A	G
SM_V10_5	5664040	A	T
SM_V10_5	5664041	A	G
SM_V10_5	5664073	T	C
SM_V10_5	5664122	C	T
SM_V10_5	5664133	T	C
SM_V10_5	5664137	T	C
SM_V10_5	5664138	C	T
SM_V10_5	5665918	G	T
SM_V10_5	5665919	T	C
SM_V10_5	5665920	G	T
SM_V10_5	5665924	A	T
SM_V10_5	5665931	A	C
SM_V10_5	5665934	G	T
SM_V10_5	5665938	A	C
SM_V10_5	5665948	A	C
SM_V10_5	5665951	T	G
SM_V10_5	5665953	G	A
SM_V10_5	5665960	T	C
SM_V10_5	5665962	C	T
SM_V10_5	5665968	C	G
SM_V10_5	5665980	G	A
SM_V10_5	5665982	C	T
SM_V10_5	5666006	G	T
SM_V10_5	5666015	T	A
SM_V10_5	5666028	T	A
SM_V10_5	5666033	T	C
SM_V10_5	5666035	G	A
SM_V10_5	5666045	C	A
SM_V10_5	5666051	C	A
SM_V10_5	5666186	T	G
SM_V10_5	5666189	G	A
SM_V10_5	5666191	C	T
SM_V10_5	5666192	A	G
SM_V10_5	5666196	C	T
SM_V10_5	5666211	G	C
SM_V10_5	5666244	C	T
SM_V10_5	5666283	A	G
SM_V10_5	5666289	C	A
SM_V10_5	5666291	A	T
SM_V10_5	5666293	T	C
SM_V10_5	5666361	T	G
SM_V10_5	5666369	T	A
SM_V10_5	5666373	C	T
SM_V10_5	5666399	T	C
SM_V10_5	5666419	C	A
SM_V10_5	5666424	T	C
SM_V10_5	5666425	A	T
SM_V10_5	5666442	T	G
SM_V10_5	5666453	T	C
SM_V10_5	5666454	G	T
SM_V10_5	5666462	T	C
SM_V10_5	5666473	G	A
SM_V10_5	5666494	A	G
SM_V10_5	5666497	A	G
SM_V10_5	5666502	A	G
SM_V10_5	5666505	T	C
SM_V10_5	5667870	A	T
SM_V10_5	5667881	G	A
SM_V10_5	5667895	T	A
SM_V10_5	5667899	G	T
SM_V10_5	5667901	C	A
SM_V10_5	5667913	C	T
SM_V10_5	5667925	T	A
SM_V10_5	5667927	A	T
SM_V10_5	5667930	C	A
SM_V10_5	5667947	T	C
SM_V10_5	5667955	G	A
SM_V10_5	5667957	T	C
SM_V10_5	5667958	C	T
SM_V10_5	5667967	G	T
SM_V10_5	5667969	A	G
SM_V10_5	5668026	T	C
SM_V10_5	5668665	A	G
SM_V10_5	5668698	C	A
SM_V10_5	5668712	C	T
SM_V10_5	5668737	T	A
SM_V10_5	5668765	T	A
SM_V10_5	5668776	A	C
SM_V10_5	5668841	C	T
SM_V10_5	5668933	C	T
SM_V10_5	5668934	T	G
SM_V10_5	5668936	C	G
SM_V10_5	5668937	A	T
SM_V10_5	5668940	A	C
SM_V10_5	5668945	A	G
SM_V10_5	5668947	C	T
SM_V10_5	5668949	T	C
SM_V10_5	5668951	C	T
SM_V10_5	5668967	T	G
SM_V10_5	5668969	A	G
SM_V10_5	5668972	T	A
SM_V10_5	5669573	T	A
SM_V10_5	5669662	C	T
SM_V10_5	5669682	A	G
SM_V10_5	5669693	G	A
SM_V10_5	5669694	G	A
SM_V10_5	5669701	A	C
SM_V10_5	5669702	A	T
SM_V10_5	5669704	C	T
SM_V10_5	5669707	C	T
SM_V10_5	5669710	A	T
SM_V10_5	5669714	C	A
SM_V10_5	5669726	G	A
SM_V10_5	5669737	A	T
SM_V10_5	5670054	T	A
SM_V10_5	5670329	A	G
SM_V10_5	5670335	T	A
SM_V10_5	5670338	T	G
SM_V10_5	5670348	A	T
SM_V10_5	5670351	G	A
SM_V10_5	5670353	G	A
SM_V10_5	5670359	G	T
SM_V10_5	5670360	G	T
SM_V10_5	5670362	T	C
SM_V10_5	5670367	C	G
SM_V10_5	5670372	A	G
SM_V10_5	5670377	G	C
SM_V10_5	5670384	G	T
SM_V10_5	5670387	C	T
SM_V10_5	5670389	A	G
SM_V10_5	5670390	C	A
SM_V10_5	5670391	A	T
SM_V10_5	5670892	T	C
SM_V10_5	5670893	T	C
SM_V10_5	5670897	C	T
SM_V10_5	5670900	T	C
SM_V10_5	5670905	C	A
SM_V10_5	5670907	T	A
SM_V10_5	5670913	T	A
SM_V10_5	5670919	T	C
SM_V10_5	5670926	A	T
SM_V10_5	5670928	T	C
SM_V10_5	5671374	T	C
SM_V10_5	5671377	T	C
SM_V10_5	5671382	G	A
SM_V10_5	5671387	A	T
SM_V10_5	5671399	T	G
SM_V10_5	5671425	A	T
SM_V10_5	5671438	T	A
SM_V10_5	5671457	T	C
SM_V10_5	5671460	G	A
SM_V10_5	5671461	A	G
SM_V10_5	5671467	T	A
SM_V10_5	5671468	G	A
SM_V10_5	5671481	G	T
SM_V10_5	5671482	A	T
SM_V10_5	5671485	T	C
SM_V10_5	5671493	G	C
SM_V10_5	5671496	T	G
SM_V10_5	5671502	T	C
SM_V10_5	5671512	A	G
SM_V10_5	5671514	A	G
SM_V10_5	5671520	C	T
SM_V10_5	5671524	T	G
SM_V10_5	5671535	A	T
SM_V10_5	5671589	C	T
SM_V10_5	5671646	C	T
SM_V10_5	5671650	C	T
SM_V10_5	5671658	G	C
SM_V10_5	5671767	A	C
SM_V10_5	5671770	A	C
SM_V10_5	5671780	C	T
SM_V10_5	5671781	C	A
SM_V10_5	5671784	A	G
SM_V10_5	5671801	C	G
SM_V10_5	5671809	C	T
SM_V10_5	5671813	T	C
SM_V10_5	5671825	A	T
SM_V10_5	5671843	T	A
SM_V10_5	5671847	C	T
SM_V10_5	5671849	C	T
SM_V10_5	5671851	T	G
SM_V10_5	5671856	T	C
SM_V10_5	5671866	C	G
SM_V10_5	5671867	C	T
SM_V10_5	5671891	C	A
SM_V10_5	5671893	G	C
SM_V10_5	5671897	C	T
SM_V10_5	5671899	G	C
SM_V10_5	5671904	A	C
SM_V10_5	5671906	T	G
SM_V10_5	5671920	C	T
SM_V10_5	5671927	G	A
SM_V10_5	5671930	A	G
SM_V10_5	5671954	A	T
SM_V10_5	5671958	G	T
SM_V10_5	5671976	A	T
SM_V10_5	5671997	G	C
SM_V10_5	5672003	G	A
SM_V10_5	5672005	G	A
SM_V10_5	5672015	C	T
SM_V10_5	5672019	A	G
SM_V10_5	5672026	A	G
SM_V10_5	5672029	T	C
SM_V10_5	5672138	G	T
SM_V10_5	5672143	T	C
SM_V10_5	5672151	C	T
SM_V10_5	5672504	A	G
SM_V10_5	5672505	G	A
SM_V10_5	5672521	C	T
SM_V10_5	5672557	A	C
SM_V10_5	5672563	A	G
SM_V10_5	5672565	A	G
SM_V10_5	5672573	C	T
SM_V10_5	5672602	T	C
SM_V10_5	5672787	G	C
SM_V10_5	5672804	A	T
SM_V10_5	5672831	A	G
SM_V10_5	5672854	G	A
SM_V10_5	5672871	T	C
SM_V10_5	5672875	T	A
SM_V10_5	5672889	A	G
SM_V10_5	5672930	T	C
SM_V10_5	5672936	A	G
SM_V10_5	5674129	G	T
SM_V10_5	5674132	A	T
SM_V10_5	5674146	A	T
SM_V10_5	5674152	G	T
SM_V10_5	5674157	C	G
SM_V10_5	5674173	G	A
SM_V10_5	5674192	T	G
SM_V10_5	5674193	T	A
SM_V10_5	5674238	C	T
SM_V10_5	5674243	C	T
SM_V10_5	5674260	T	C
SM_V10_5	5674265	C	T
SM_V10_5	5674275	A	C
SM_V10_5	5674283	T	C
SM_V10_5	5674287	T	C
SM_V10_5	5674288	T	C
SM_V10_5	5674290	G	A
SM_V10_5	5674293	T	C
SM_V10_5	5674302	G	A
SM_V10_5	5674314	G	A
SM_V10_5	5674323	T	C
SM_V10_5	5674324	A	C
SM_V10_5	5674333	A	T
SM_V10_5	5674341	T	C
SM_V10_5	5674350	T	G
SM_V10_5	5674354	C	T
SM_V10_5	5674377	T	G
SM_V10_5	5674391	A	T
SM_V10_5	5674398	A	T
SM_V10_5	5674404	T	A
SM_V10_5	5674407	T	C
SM_V10_5	5674410	G	A
SM_V10_5	5674422	A	G
SM_V10_5	5674436	A	G
SM_V10_5	5674454	A	G
SM_V10_5	5674456	T	C
SM_V10_5	5674753	C	T
SM_V10_5	5674759	C	A
SM_V10_5	5674772	G	T
SM_V10_5	5674775	T	C
SM_V10_5	5674782	T	C
SM_V10_5	5674791	T	A
SM_V10_5	5674823	A	T
SM_V10_5	5674833	G	A
SM_V10_5	5674888	A	G
SM_V10_5	5674910	C	T
SM_V10_5	5674918	C	A
SM_V10_5	5674939	T	C
SM_V10_5	5674956	C	T
SM_V10_5	5674958	T	A
SM_V10_5	5674963	C	T
SM_V10_5	5674975	T	G
SM_V10_5	5675387	T	C
SM_V10_5	5675400	A	G
SM_V10_5	5675411	C	T
SM_V10_5	5675427	G	T
SM_V10_5	5675445	T	C
SM_V10_5	5675447	T	A
SM_V10_5	5675482	A	G
SM_V10_5	5675550	A	G
SM_V10_5	5675563	A	T
SM_V10_5	5675580	A	C
SM_V10_5	5675589	T	A
SM_V10_5	5675610	A	G
SM_V10_5	5675617	G	A
SM_V10_5	5675626	A	G
SM_V10_5	5675692	T	A
SM_V10_5	5675694	T	C
SM_V10_5	5675724	A	C
SM_V10_5	5675734	C	A
SM_V10_5	5675742	G	A
SM_V10_5	5675752	A	G
SM_V10_5	5675764	A	T
SM_V10_5	5675800	G	A
SM_V10_5	5675802	T	C
SM_V10_5	5675845	A	C
SM_V10_5	5675861	T	C
SM_V10_5	5675865	G	T
SM_V10_5	5675880	T	A
SM_V10_5	5675881	G	T
SM_V10_5	5675884	T	C
SM_V10_5	5675885	G	A
SM_V10_5	5675887	C	T
SM_V10_5	5675890	A	T
SM_V10_5	5675892	A	T
SM_V10_5	5675893	A	T
SM_V10_5	5675914	G	A
SM_V10_5	5675939	G	A
SM_V10_5	5675942	G	A
SM_V10_5	5675961	C	T
SM_V10_5	5675962	C	G
SM_V10_5	5675966	T	C
SM_V10_5	5675988	A	T
SM_V10_5	5675990	T	A
SM_V10_5	5675991	G	A
SM_V10_5	5675997	C	T
SM_V10_5	5676007	T	A
SM_V10_5	5676015	G	A
SM_V10_5	5676016	T	A
SM_V10_5	5676034	G	C
SM_V10_5	5676043	G	T
SM_V10_5	5676059	C	G
SM_V10_5	5676068	A	G
SM_V10_5	5676070	A	G
SM_V10_5	5676072	C	T
SM_V10_5	5676488	G	A
SM_V10_5	5676544	G	C
SM_V10_5	5676570	A	C
SM_V10_5	5676611	A	T
SM_V10_5	5676636	T	C
SM_V10_5	5676667	C	T
SM_V10_5	5676780	G	C
SM_V10_5	5676787	C	T
SM_V10_5	5676866	T	A
SM_V10_5	5676876	T	C
SM_V10_5	5676879	C	A
SM_V10_5	5676892	T	C
SM_V10_5	5676904	T	C
SM_V10_5	5676910	A	T
SM_V10_5	5676914	G	T
SM_V10_5	5676916	C	A
SM_V10_5	5676923	C	T
SM_V10_5	5676924	G	C
SM_V10_5	5676925	A	T
SM_V10_5	5676930	C	T
SM_V10_5	5676936	T	A
SM_V10_5	5676937	G	A
SM_V10_5	5676944	G	T
SM_V10_5	5676966	T	C
SM_V10_5	5676972	T	C
SM_V10_5	5677031	C	A
SM_V10_5	5677124	T	G
SM_V10_5	5677127	T	C
SM_V10_5	5677247	C	A
SM_V10_5	5677251	T	C
SM_V10_5	5677265	A	G
SM_V10_5	5677335	C	T
SM_V10_5	5677797	G	A
SM_V10_5	5677955	G	A
SM_V10_5	5677984	C	T
SM_V10_5	5678105	G	C
SM_V10_5	5678135	C	A
SM_V10_5	5678152	C	T
SM_V10_5	5678178	A	T
SM_V10_5	5678220	C	T
SM_V10_5	5678430	G	A
SM_V10_5	5678541	T	C
SM_V10_5	5679272	G	A
SM_V10_5	5679357	C	T
SM_V10_5	5679848	C	A
SM_V10_5	5679872	T	A
SM_V10_5	5679910	G	C
SM_V10_5	5680038	T	G
SM_V10_5	5680041	T	C
SM_V10_5	5680046	A	G
SM_V10_5	5680146	A	G
SM_V10_5	5680155	G	A
SM_V10_5	5680160	C	T
SM_V10_5	5680178	A	G
SM_V10_5	5680181	C	A
SM_V10_5	5680356	A	G
SM_V10_5	5680391	G	C
SM_V10_5	5680500	G	A
SM_V10_5	5680814	A	C
SM_V10_5	5680819	A	G
SM_V10_5	5680882	G	A
SM_V10_5	5681965	C	T
SM_V10_5	5682125	T	C
SM_V10_5	5682282	G	A
SM_V10_5	5682298	T	A
SM_V10_5	5682365	C	T
SM_V10_5	5682393	T	C
SM_V10_5	5682396	T	C
SM_V10_5	5682410	C	T
SM_V10_5	5682414	C	T
SM_V10_5	5682427	A	C
SM_V10_5	5682446	A	C
SM_V10_5	5682451	T	A
SM_V10_5	5682481	A	T
SM_V10_5	5682491	T	C
SM_V10_5	5682515	T	A
SM_V10_5	5682527	A	T
SM_V10_5	5682725	G	A
SM_V10_5	5682759	G	A
SM_V10_5	5682785	C	T
SM_V10_5	5682845	C	A
SM_V10_5	5683042	A	T
SM_V10_5	5683056	G	A
SM_V10_5	5683222	A	G
SM_V10_5	5683329	T	C
SM_V10_5	5683956	G	A
SM_V10_5	5684086	T	C
SM_V10_5	5684100	T	C
SM_V10_5	5684488	A	G
SM_V10_5	5690274	A	T
SM_V10_5	5690548	G	A
SM_V10_5	5691801	G	A
SM_V10_5	5706278	T	A
SM_V10_5	5711711	A	G
SM_V10_5	5711887	T	C
SM_V10_5	5712022	G	T
SM_V10_5	5712212	T	C
SM_V10_5	5715163	A	T
SM_V10_5	5720145	A	C
SM_V10_5	5720866	G	A
SM_V10_5	5720919	G	A
SM_V10_5	5720988	C	T
SM_V10_5	5721020	G	A
SM_V10_5	5721041	T	C
SM_V10_5	5721089	G	A
SM_V10_5	5721100	C	G
SM_V10_5	5721112	T	C
SM_V10_5	5721122	A	G
SM_V10_5	5721135	T	C
SM_V10_5	5721143	T	A
SM_V10_5	5721170	G	A
SM_V10_5	5721183	T	C
SM_V10_5	5721188	A	G
SM_V10_5	5721189	C	A
SM_V10_5	5721190	C	T
SM_V10_5	5721221	A	G
SM_V10_5	5721241	C	T
SM_V10_5	5721262	G	A
SM_V10_5	5721289	C	G
SM_V10_5	5721297	G	T
SM_V10_5	5721306	A	G
SM_V10_5	5721318	C	T
SM_V10_5	5721320	C	A
SM_V10_5	5721332	C	A
SM_V10_5	5721335	A	G
SM_V10_5	5721340	C	T
SM_V10_5	5721342	T	A
SM_V10_5	5721362	C	T
SM_V10_5	5721371	T	C
SM_V10_5	5721372	G	T
SM_V10_5	5721392	G	C
SM_V10_5	5721409	G	A
SM_V10_5	5723199	G	A
SM_V10_5	5723200	A	G
SM_V10_5	5723203	A	G
SM_V10_5	5723422	T	C
SM_V10_5	5723424	A	G
SM_V10_5	5723430	A	G
SM_V10_5	5723432	A	G
SM_V10_5	5723436	A	T
SM_V10_5	5723438	G	C
SM_V10_5	5723441	T	C
SM_V10_5	5723447	G	A
SM_V10_5	5723449	T	A
SM_V10_5	5723450	T	C
SM_V10_5	5723456	T	A
SM_V10_5	5723470	C	T
SM_V10_5	5723477	T	C
SM_V10_5	5723485	G	A
SM_V10_5	5723497	C	T
SM_V10_5	5723502	T	C
SM_V10_5	5723503	G	A
SM_V10_5	5723510	C	A
SM_V10_5	5723515	C	G
SM_V10_5	5723522	A	C
SM_V10_5	5723525	G	C
SM_V10_5	5723567	T	C
SM_V10_5	5723573	G	A
SM_V10_5	5723583	T	A
SM_V10_5	5723590	T	C
SM_V10_5	5723610	G	A
SM_V10_5	5723618	G	T
SM_V10_5	5723628	A	G
SM_V10_5	5723645	C	G
SM_V10_5	5723647	A	T
SM_V10_5	5723659	A	G
SM_V10_5	5723660	C	G
SM_V10_5	5723675	T	C
SM_V10_5	5723678	A	G
SM_V10_5	5723683	G	A
SM_V10_5	5723687	T	C
SM_V10_5	5723691	C	T
SM_V10_5	5723721	A	G
SM_V10_5	5723724	C	T
SM_V10_5	5723735	A	T
SM_V10_5	5723740	T	G
SM_V10_5	5723745	T	C
SM_V10_5	5723748	C	T
SM_V10_5	5723751	A	G
SM_V10_5	5723752	A	T
SM_V10_5	5723807	A	G
SM_V10_5	5723823	G	A
SM_V10_5	5723828	A	G
SM_V10_5	5723831	T	C
SM_V10_5	5723837	G	C
SM_V10_5	5723847	G	A
SM_V10_5	5723850	G	C
SM_V10_5	5723851	C	G
SM_V10_5	5723853	G	C
SM_V10_5	5723879	A	G
SM_V10_5	5723903	T	G
SM_V10_5	5723944	T	A
SM_V10_5	5723964	T	C
SM_V10_5	5723971	G	A
SM_V10_5	5723993	C	T
SM_V10_5	5724011	A	C
SM_V10_5	5724017	T	G
SM_V10_5	5724027	C	T
SM_V10_5	5724038	C	A
SM_V10_5	5724039	C	T
SM_V10_5	5724063	G	C
SM_V10_5	5724075	C	G
SM_V10_5	5724079	A	G
SM_V10_5	5724082	G	A
SM_V10_5	5724099	C	A
SM_V10_5	5724867	G	T
SM_V10_5	5724897	C	T
SM_V10_5	5724903	T	C
SM_V10_5	5724907	A	T
SM_V10_5	5724912	C	T
SM_V10_5	5724920	T	G
SM_V10_5	5724921	A	T
SM_V10_5	5724936	G	A
SM_V10_5	5724938	T	C
SM_V10_5	5724940	A	C
SM_V10_5	5724945	A	G
SM_V10_5	5725110	G	A
SM_V10_5	5725139	T	C
SM_V10_5	5725158	A	G
SM_V10_5	5725496	A	G
SM_V10_5	5725504	A	T
SM_V10_5	5725523	G	A
SM_V10_5	5725537	A	T
SM_V10_5	5725546	A	C
SM_V10_5	5725548	T	A
SM_V10_5	5725624	G	A
SM_V10_5	5725629	T	C
SM_V10_5	5725637	A	G
SM_V10_5	5725639	T	C
SM_V10_5	5725654	A	G
SM_V10_5	5725655	C	T
SM_V10_5	5725667	A	T
SM_V10_5	5725668	C	A
SM_V10_5	5725675	G	A
SM_V10_5	5725684	C	T
SM_V10_5	5725698	T	C
SM_V10_5	5725702	G	C
SM_V10_5	5725709	A	G
SM_V10_5	5725716	C	A
SM_V10_5	5725722	T	A
SM_V10_5	5725742	C	T
SM_V10_5	5725746	A	C
SM_V10_5	5725753	T	C
SM_V10_5	5725764	T	C
SM_V10_5	5725769	C	T
SM_V10_5	5725880	G	A
SM_V10_5	5725887	A	G
SM_V10_5	5725891	T	A
SM_V10_5	5725905	A	G
SM_V10_5	5725914	G	A
SM_V10_5	5725917	C	T
SM_V10_5	5725930	G	A
SM_V10_5	5725931	T	C
SM_V10_5	5725942	G	A
SM_V10_5	5725954	C	T
SM_V10_5	5725958	T	A
SM_V10_5	5725975	T	A
SM_V10_5	5725982	C	T
SM_V10_5	5726008	A	C
SM_V10_5	5726016	G	C
SM_V10_5	5726031	A	T
SM_V10_5	5726040	G	A
SM_V10_5	5726062	T	A
SM_V10_5	5726111	T	G
SM_V10_5	5726136	C	T
SM_V10_5	5726139	C	T
SM_V10_5	5726145	A	G
SM_V10_5	5726169	G	A
SM_V10_5	5726178	A	T
SM_V10_5	5726193	G	A
SM_V10_5	5726195	G	T
SM_V10_5	5726215	T	A
SM_V10_5	5726221	C	T
SM_V10_5	5726227	A	G
SM_V10_5	5726235	A	G
SM_V10_5	5726238	G	T
SM_V10_5	5726318	G	T
SM_V10_5	5726340	T	C
SM_V10_5	5726342	T	A
SM_V10_5	5726345	C	A
SM_V10_5	5726351	C	G
SM_V10_5	5726354	A	G
SM_V10_5	5726372	T	A
SM_V10_5	5726382	A	G
SM_V10_5	5726387	C	A
SM_V10_5	5726396	C	T
SM_V10_5	5726399	T	G
SM_V10_5	5726401	A	G
SM_V10_5	5726411	G	C
SM_V10_5	5726611	T	A
SM_V10_5	5726614	A	G
SM_V10_5	5726619	A	C
SM_V10_5	5726620	A	G
SM_V10_5	5726629	G	A
SM_V10_5	5726630	A	G
SM_V10_5	5726636	G	C
SM_V10_5	5726638	T	G
SM_V10_5	5726641	G	C
SM_V10_5	5726649	G	A
SM_V10_5	5726655	G	T
SM_V10_5	5726664	G	T
SM_V10_5	5726667	C	G
SM_V10_5	5726693	G	A
SM_V10_5	5726701	A	C
SM_V10_5	5726702	T	C
SM_V10_5	5726712	T	G
SM_V10_5	5726725	T	A
SM_V10_5	5726731	G	A
SM_V10_5	5726739	A	G
SM_V10_5	5726762	A	G
SM_V10_5	5726892	G	C
SM_V10_5	5726915	A	G
SM_V10_5	5726936	C	T
SM_V10_5	5726966	A	G
SM_V10_5	5726969	A	G
SM_V10_5	5726986	C	A
SM_V10_5	5726998	A	C
SM_V10_5	5727000	A	T
SM_V10_5	5727006	G	A
SM_V10_5	5727010	T	C
SM_V10_5	5727130	C	T
SM_V10_5	5727134	T	C
SM_V10_5	5727147	C	T
SM_V10_5	5727155	T	A
SM_V10_5	5727164	T	A
SM_V10_5	5727631	C	T
SM_V10_5	5727659	G	A
SM_V10_5	5727714	A	G
SM_V10_5	5727715	G	C
SM_V10_5	5727728	G	A
SM_V10_5	5727730	C	A
SM_V10_5	5727780	C	T
SM_V10_5	5727782	G	A
SM_V10_5	5727784	C	T
SM_V10_5	5727804	C	T
SM_V10_5	5727834	G	T
SM_V10_5	5727836	G	A
SM_V10_5	5727858	T	C
SM_V10_5	5727871	T	C
SM_V10_5	5727873	C	A
SM_V10_5	5727908	T	C
SM_V10_5	5727935	A	G
SM_V10_5	5727936	T	C
SM_V10_5	5728396	G	T
SM_V10_5	5728442	C	A
SM_V10_5	5728455	G	T
SM_V10_5	5728457	T	A
SM_V10_5	5728465	T	C
SM_V10_5	5728488	A	G
SM_V10_5	5728502	G	A
SM_V10_5	5728520	T	C
SM_V10_5	5728525	T	A
SM_V10_5	5728527	C	T
SM_V10_5	5728531	G	A
SM_V10_5	5728555	A	C
SM_V10_5	5728570	G	A
SM_V10_5	5728573	A	T
SM_V10_5	5728591	T	C
SM_V10_5	5728595	G	T
SM_V10_5	5728596	C	A
SM_V10_5	5728664	C	A
SM_V10_5	5728668	G	C
SM_V10_5	5728734	T	G
SM_V10_5	5728747	C	T
SM_V10_5	5728818	G	A
SM_V10_5	5728819	T	C
SM_V10_5	5729039	A	T
SM_V10_5	5729983	A	G
SM_V10_5	5729985	T	A
SM_V10_5	5729998	A	G
SM_V10_5	5730002	T	C
SM_V10_5	5730009	G	A
SM_V10_5	5730022	A	G
SM_V10_5	5730025	A	C
SM_V10_5	5730036	G	T
SM_V10_5	5730041	T	C
SM_V10_5	5730042	C	T
SM_V10_5	5730053	C	T
SM_V10_5	5730097	C	T
SM_V10_5	5730102	C	T
SM_V10_5	5730196	T	C
SM_V10_5	5730237	C	T
SM_V10_5	5730246	C	G
SM_V10_5	5730253	G	A
SM_V10_5	5730259	T	A
SM_V10_5	5730320	G	A
SM_V10_5	5730326	G	A
SM_V10_5	5730344	A	T
SM_V10_5	5730445	A	T
SM_V10_5	5730525	G	C
SM_V10_5	5730534	T	G
SM_V10_5	5730536	G	C
SM_V10_5	5730539	G	A
SM_V10_5	5730540	G	A
SM_V10_5	5730545	C	T
SM_V10_5	5730547	A	G
SM_V10_5	5730557	T	C
SM_V10_5	5730563	G	A
SM_V10_5	5730564	A	G
SM_V10_5	5730567	A	G
SM_V10_5	5730568	A	G
SM_V10_5	5730579	G	A
SM_V10_5	5730585	A	C
SM_V10_5	5730589	C	A
SM_V10_5	5730592	A	G
SM_V10_5	5730604	C	G
SM_V10_5	5730605	A	T
SM_V10_5	5730606	C	A
SM_V10_5	5730608	C	A
SM_V10_5	5730621	G	A
SM_V10_5	5730625	G	A
SM_V10_5	5730627	C	T
SM_V10_5	5730641	C	A
SM_V10_5	5730647	T	A
SM_V10_5	5730653	G	T
SM_V10_5	5730669	C	T
SM_V10_5	5730675	G	A
SM_V10_5	5730694	C	T
SM_V10_5	5731220	C	G
SM_V10_5	5731229	A	T
SM_V10_5	5731231	T	C
SM_V10_5	5731245	T	A
SM_V10_5	5731249	C	T
SM_V10_5	5731264	T	G
SM_V10_5	5731268	C	G
SM_V10_5	5731439	T	A
SM_V10_5	5731467	T	A
SM_V10_5	5731469	G	C
SM_V10_5	5731474	A	G
SM_V10_5	5731512	C	T
SM_V10_5	5731515	A	T
SM_V10_5	5731544	A	G
SM_V10_5	5731545	T	C
SM_V10_5	5731559	G	A
SM_V10_5	5731566	A	G
SM_V10_5	5731582	G	A
SM_V10_5	5731605	C	T
SM_V10_5	5731607	A	T
SM_V10_5	5731621	G	A
SM_V10_5	5731625	G	A
SM_V10_5	5731627	G	T
SM_V10_5	5731651	A	G
SM_V10_5	5731656	T	G
SM_V10_5	5731659	G	A
SM_V10_5	5731667	G	A
SM_V10_5	5731682	T	C
SM_V10_5	5731683	G	C
SM_V10_5	5731685	G	A
SM_V10_5	5731703	G	A
SM_V10_5	5731708	A	T
SM_V10_5	5731714	C	A
SM_V10_5	5731719	G	A
SM_V10_5	5731724	A	T
SM_V10_5	5731726	T	C
SM_V10_5	5731728	T	C
SM_V10_5	5731746	A	G
SM_V10_5	5731761	G	T
SM_V10_5	5731775	A	C
SM_V10_5	5731786	C	T
SM_V10_5	5731788	T	A
SM_V10_5	5731852	C	T
SM_V10_5	5731877	C	T
SM_V10_5	5731894	G	A
SM_V10_5	5731992	T	C
SM_V10_5	5732115	A	G
SM_V10_5	5742359	A	G
SM_V10_5	5745038	G	A
SM_V10_5	5745039	G	A
SM_V10_5	5745059	A	G
SM_V10_5	5745060	A	T
SM_V10_5	5745066	T	C
SM_V10_5	5745436	G	T
SM_V10_5	5745449	A	T
SM_V10_5	5745518	A	G
SM_V10_5	5745603	A	G
SM_V10_5	5745615	T	C
SM_V10_5	5745746	G	A
SM_V10_5	5745867	A	G
SM_V10_5	5745897	A	G
SM_V10_5	5745945	A	G
SM_V10_5	5747135	C	T
SM_V10_5	5748098	G	A
SM_V10_5	5748141	T	A
SM_V10_5	5748588	T	C
SM_V10_5	5748592	A	G
SM_V10_5	5748730	G	A
SM_V10_5	5748764	T	C
SM_V10_5	5748881	G	A
SM_V10_5	5749840	C	T
SM_V10_5	5749861	A	T
SM_V10_5	5750165	T	A
SM_V10_5	5750993	A	G
SM_V10_5	5757228	G	A
SM_V10_5	5757469	T	C
SM_V10_5	5757627	G	A
SM_V10_5	5757685	C	A
SM_V10_5	5757700	C	T
SM_V10_5	5757834	C	T
SM_V10_5	5757941	A	G
SM_V10_5	5758052	G	A
SM_V10_5	5758886	T	A
SM_V10_5	5758889	G	T
SM_V10_5	5758909	T	C
SM_V10_5	5759171	C	G
SM_V10_5	5759174	G	C
SM_V10_5	5759238	A	C
SM_V10_5	5759353	T	C
SM_V10_5	5759356	A	G
SM_V10_5	5759371	G	A
SM_V10_5	5759381	C	T
SM_V10_5	5759397	A	G
SM_V10_5	5759487	T	G
SM_V10_5	5759499	A	G
SM_V10_5	5759533	A	G
SM_V10_5	5761638	G	A
SM_V10_5	5761642	C	T
SM_V10_5	5761643	T	C
SM_V10_5	5761651	T	C
SM_V10_5	5761670	G	T
SM_V10_5	5761688	T	C
SM_V10_5	5761697	T	C
SM_V10_5	5761717	T	G
SM_V10_5	5761725	T	G
SM_V10_5	5761734	G	T
SM_V10_5	5761737	A	C
SM_V10_5	5761748	T	C
SM_V10_5	5761749	A	G
SM_V10_5	5761759	A	G
SM_V10_5	5761762	A	G
SM_V10_5	5761775	A	G
SM_V10_5	5761776	G	A
SM_V10_5	5761789	A	G
SM_V10_5	5761825	T	A
SM_V10_5	5761853	T	C
SM_V10_5	5761891	A	G
SM_V10_5	5906176	C	A
SM_V10_5	5906754	C	T
SM_V10_5	5907041	G	A
SM_V10_5	5907539	C	T
SM_V10_5	5907742	C	G
SM_V10_5	5907803	A	G
SM_V10_5	5907936	A	C
SM_V10_5	5908121	T	G
SM_V10_5	5908163	T	C
SM_V10_5	5908164	T	A
SM_V10_5	5908236	G	A
SM_V10_5	5908667	A	C
SM_V10_5	5909998	T	C
SM_V10_5	5910672	T	C
SM_V10_5	5910710	A	G
SM_V10_5	5911214	A	G
SM_V10_5	5912150	T	A
SM_V10_5	5912551	G	C
SM_V10_5	5912719	G	A
SM_V10_5	5914118	A	T
SM_V10_5	5915965	G	T
SM_V10_5	5916237	C	T
SM_V10_5	5917554	T	C
SM_V10_5	5919626	C	T
SM_V10_5	5921905	A	G
SM_V10_5	5922043	G	C
SM_V10_5	5922629	G	A
SM_V10_5	5923104	A	G
SM_V10_5	5923492	C	T
SM_V10_5	5924842	A	G
SM_V10_5	5925907	A	G
SM_V10_5	5926130	A	G
SM_V10_5	5926307	T	C
SM_V10_5	5926844	A	G
SM_V10_5	5927038	G	C
SM_V10_5	5927158	C	T
SM_V10_5	5927251	A	G
SM_V10_5	5927303	T	C
SM_V10_5	5927379	G	C
SM_V10_5	5927546	T	A
SM_V10_5	5927792	T	C
SM_V10_5	5930574	T	C
SM_V10_5	5930587	T	C
SM_V10_5	5931822	A	G
SM_V10_5	5931861	C	T
SM_V10_5	5931864	A	C
SM_V10_5	5932044	G	A
SM_V10_5	5932125	G	A
SM_V10_5	5932553	T	A
SM_V10_5	5932957	C	T
SM_V10_5	6197061	T	C
SM_V10_5	6201192	T	C
SM_V10_5	6201195	T	C
SM_V10_5	6201219	G	A
SM_V10_5	6201221	T	C
SM_V10_5	6201224	C	A
SM_V10_5	6201410	C	T
SM_V10_5	6201456	C	A
SM_V10_5	6220460	C	A
SM_V10_5	6221525	A	G
SM_V10_5	6221664	A	G
SM_V10_5	6221684	G	A
SM_V10_5	6221938	C	T
SM_V10_5	6221956	A	G
SM_V10_5	6244185	A	G
SM_V10_5	6249696	A	G
SM_V10_5	6406136	G	A
SM_V10_5	6406267	A	C
SM_V10_5	6406439	T	C
SM_V10_5	6406770	C	T
SM_V10_5	6406772	T	C
SM_V10_5	6407200	G	A
SM_V10_5	6408217	T	C
SM_V10_5	6408562	G	T
SM_V10_5	6409003	T	C
SM_V10_5	6569472	C	T
SM_V10_5	6578553	C	T
SM_V10_5	6579182	G	T
SM_V10_5	6635400	A	T
SM_V10_5	6654006	G	A
SM_V10_5	6667425	T	A
SM_V10_5	6694278	A	G
SM_V10_5	6708968	A	G
SM_V10_5	6709138	A	C
SM_V10_5	6709148	C	A
SM_V10_5	6710618	T	C
SM_V10_5	6716058	G	C
SM_V10_5	6716061	T	G
SM_V10_5	6716076	A	G
SM_V10_5	6716081	A	C
SM_V10_5	6723751	A	G
SM_V10_5	6723774	T	C
SM_V10_5	6723938	A	T
SM_V10_5	6723960	A	T
SM_V10_5	6723974	T	A
SM_V10_5	6724009	A	G
SM_V10_5	6724025	A	C
SM_V10_5	6724148	G	A
SM_V10_5	6724247	C	T
SM_V10_5	6724330	T	A
SM_V10_5	6725020	T	G
SM_V10_5	6725374	C	T
SM_V10_5	6725479	A	T
SM_V10_5	6725826	A	G
SM_V10_5	6726507	T	C
SM_V10_5	6727459	T	C
SM_V10_5	6727471	G	A
SM_V10_5	6727611	T	A
SM_V10_5	6727738	C	A
SM_V10_5	6733150	C	T
SM_V10_5	6733340	T	G
SM_V10_5	6737417	T	C
SM_V10_5	6739960	G	A
SM_V10_5	6741883	C	T
SM_V10_5	6779557	G	T
SM_V10_5	6779629	T	C
SM_V10_5	6779901	A	G
SM_V10_5	6780065	A	G
SM_V10_5	6780066	A	G
SM_V10_5	6780185	C	T
SM_V10_5	6798170	A	G
SM_V10_5	6798334	A	G
SM_V10_5	6799310	T	C
SM_V10_5	6806015	G	C
SM_V10_5	6807727	A	C
SM_V10_5	6808446	T	G
SM_V10_5	6808481	A	G
SM_V10_5	6808754	C	T
SM_V10_5	6812884	C	T
SM_V10_5	6814950	A	T
SM_V10_5	6817718	C	T
SM_V10_5	6817938	T	A
SM_V10_5	6817969	A	G
SM_V10_5	6818200	T	C
SM_V10_5	6818242	T	G
SM_V10_5	6818307	A	T
SM_V10_5	6818448	T	C
SM_V10_5	6818450	A	G
SM_V10_5	6818559	A	G
SM_V10_5	6820874	A	G
SM_V10_5	6821177	T	C
SM_V10_5	6821487	A	C
SM_V10_5	6830891	G	A
SM_V10_5	6831226	C	G
SM_V10_5	6831238	A	C
SM_V10_5	6831288	A	C
SM_V10_5	6831366	G	A
SM_V10_5	6831375	C	T
SM_V10_5	6831714	C	T
SM_V10_5	6831719	A	C
SM_V10_5	6831991	T	C
SM_V10_5	6832052	C	T
SM_V10_5	6832057	G	A
SM_V10_5	6832080	C	A
SM_V10_5	6832693	G	A
SM_V10_5	6833775	G	A
SM_V10_5	6833786	T	C
SM_V10_5	6833992	A	G
SM_V10_5	6837772	T	C
SM_V10_5	6837903	A	G
SM_V10_5	6837946	G	A
SM_V10_5	6838296	C	A
SM_V10_5	6838318	T	A
SM_V10_5	6838779	A	G
SM_V10_5	6840027	T	C
SM_V10_5	6840579	C	T
SM_V10_5	6840606	G	A
SM_V10_5	6841297	A	G
SM_V10_5	6842633	C	A
SM_V10_5	6842657	A	G
SM_V10_5	6842705	T	C
SM_V10_5	6842716	T	C
SM_V10_5	6843232	A	G
SM_V10_5	6843262	A	G
SM_V10_5	6843572	A	G
SM_V10_5	6843770	G	A
SM_V10_5	6844135	T	C
SM_V10_5	6844605	T	C
SM_V10_5	6845983	T	G
SM_V10_5	6846239	T	C
SM_V10_5	6847091	C	T
SM_V10_5	6847138	T	C
SM_V10_5	6847995	T	C
SM_V10_5	6848005	A	G
SM_V10_5	6848301	C	A
SM_V10_5	6848605	A	G
SM_V10_5	6849237	A	G
SM_V10_5	6849242	A	G
SM_V10_5	6849258	T	C
SM_V10_5	6849506	C	T
SM_V10_5	6849511	C	T
SM_V10_5	6849570	C	T
SM_V10_5	6849584	C	T
SM_V10_5	6849667	C	T
SM_V10_5	6850617	A	G
SM_V10_5	6851392	A	G
SM_V10_5	6851444	T	C
SM_V10_5	6851640	G	T
SM_V10_5	6852310	A	C
SM_V10_5	6853849	G	T
SM_V10_5	6854066	C	T
SM_V10_5	6854087	G	A
SM_V10_5	6854126	A	G
SM_V10_5	6854369	A	G
SM_V10_5	6854577	G	A
SM_V10_5	6854600	A	G
SM_V10_5	6854769	G	A
SM_V10_5	6854810	C	T
SM_V10_5	6855579	G	C
SM_V10_5	6856339	A	T
SM_V10_5	6856688	C	T
SM_V10_5	6856871	A	G
SM_V10_5	6858087	T	C
SM_V10_5	6858110	T	C
SM_V10_5	6858123	A	G
SM_V10_5	6858137	C	T
SM_V10_5	6876988	C	T
SM_V10_5	6912674	C	T
SM_V10_5	6912767	T	A
SM_V10_5	6922018	A	G
SM_V10_5	6928285	C	T
SM_V10_5	6929153	A	G
SM_V10_5	6931520	G	A
SM_V10_5	6931616	C	T
SM_V10_5	6931809	T	C
SM_V10_5	6931851	T	C
SM_V10_5	6931864	T	C
SM_V10_5	6931910	G	A
SM_V10_5	6931948	G	A
SM_V10_5	6936079	G	T
SM_V10_5	6936080	C	T
SM_V10_5	6936100	C	T
SM_V10_5	6936101	C	G
SM_V10_5	6936104	A	T
SM_V10_5	6936105	G	A
SM_V10_5	6936108	A	C
SM_V10_5	6936109	C	T
SM_V10_5	6936111	G	A
SM_V10_5	6936138	G	A
SM_V10_5	6937008	G	A
SM_V10_5	6937796	A	G
SM_V10_5	6937816	A	G
SM_V10_5	6937829	G	A
SM_V10_5	6938055	T	C
SM_V10_5	6938120	C	T
SM_V10_5	6938307	C	T
SM_V10_5	6938309	T	A
SM_V10_5	6938321	C	T
SM_V10_5	6938375	C	G
SM_V10_5	6938451	A	G
SM_V10_5	6938452	C	T
SM_V10_5	6938453	C	T
SM_V10_5	6938462	C	T
SM_V10_5	6938472	C	T
SM_V10_5	6938473	C	A
SM_V10_5	6938476	C	T
SM_V10_5	6938478	G	A
SM_V10_5	6938481	T	G
SM_V10_5	6938564	T	C
SM_V10_5	6938653	G	A
SM_V10_5	6938710	A	G
SM_V10_5	6938855	C	T
SM_V10_5	6939109	A	G
SM_V10_5	6939118	G	A
SM_V10_5	6939261	C	A
SM_V10_5	6939284	G	A
SM_V10_5	6939654	T	G
SM_V10_5	6939711	G	A
SM_V10_5	6939841	T	C
SM_V10_5	6939992	T	C
SM_V10_5	6941375	T	G
SM_V10_5	6945458	A	T
SM_V10_5	6945479	G	A
SM_V10_5	6956149	G	A
SM_V10_5	6956255	A	G
SM_V10_5	6957376	A	G
SM_V10_5	6957549	T	C
SM_V10_5	7007182	T	C
SM_V10_5	7007184	G	T
SM_V10_5	7007186	G	A
SM_V10_5	7007225	C	T
SM_V10_5	7007639	C	A
SM_V10_5	7008271	A	G
SM_V10_5	7008357	C	T
SM_V10_5	7008375	A	G
SM_V10_5	7008401	C	T
SM_V10_5	7008540	T	C
SM_V10_5	7008656	G	T
SM_V10_5	7008778	T	C
SM_V10_5	7008934	C	T
SM_V10_5	7027516	T	C
SM_V10_5	7027596	A	G
SM_V10_5	7038987	T	G
SM_V10_5	7043864	G	T
SM_V10_5	7043994	G	A
SM_V10_5	7044248	A	G
SM_V10_5	7044587	G	A
SM_V10_5	7045197	C	T
SM_V10_5	7045358	A	G
SM_V10_5	7045481	A	T
SM_V10_5	7047205	T	C
SM_V10_5	7048751	G	A
SM_V10_5	7068259	T	G
SM_V10_5	7083904	T	C
SM_V10_5	7087936	A	G
SM_V10_5	7089842	G	A
SM_V10_5	7100839	A	T
SM_V10_5	7103622	T	C
SM_V10_5	7111818	A	G
SM_V10_5	7129750	C	T
SM_V10_5	7130147	T	C
SM_V10_5	7130336	T	C
SM_V10_5	7131083	T	C
SM_V10_5	7132469	G	C
SM_V10_5	7158105	A	T
SM_V10_5	7159219	G	A
SM_V10_5	7192076	A	G
SM_V10_5	7196885	C	T
SM_V10_5	7199628	C	T
SM_V10_5	7300387	G	A
SM_V10_5	7307764	G	A
SM_V10_5	7309400	A	G
SM_V10_5	7309409	G	A
SM_V10_5	7309891	G	T
SM_V10_5	7309919	G	A
SM_V10_5	7310255	A	T
SM_V10_5	7310257	T	A
SM_V10_5	7312356	G	A
SM_V10_5	7340180	C	T
SM_V10_5	7340838	A	T
SM_V10_5	7341469	G	A
SM_V10_5	7341573	A	C
SM_V10_5	7341784	A	G
SM_V10_5	7341936	A	C
SM_V10_5	7341937	T	C
SM_V10_5	7342476	A	G
SM_V10_5	7343220	T	C
SM_V10_5	7343361	C	T
SM_V10_5	7343531	C	G
SM_V10_5	7848586	T	C
SM_V10_5	7852886	G	A
SM_V10_5	7859341	A	G
SM_V10_5	7866080	C	G
SM_V10_5	7866646	C	T
SM_V10_5	7868660	G	A
SM_V10_5	7869556	T	C
SM_V10_5	7869769	C	T
SM_V10_5	7870264	A	C
SM_V10_5	7879883	G	T
SM_V10_5	7942367	C	T
SM_V10_5	10004040	T	C
SM_V10_5	10019132	A	G
SM_V10_5	10019242	G	C
SM_V10_5	10026084	T	C
SM_V10_5	10030301	G	A
SM_V10_5	10030494	A	G
SM_V10_5	10031121	C	T
SM_V10_5	10031432	A	G
SM_V10_5	10031669	A	G
SM_V10_5	10032415	G	A
SM_V10_5	10032979	A	G
SM_V10_5	10033139	T	C
SM_V10_5	10033145	A	G
SM_V10_5	10033300	C	A
SM_V10_5	10034233	C	T
SM_V10_5	10035180	T	C
SM_V10_5	10035833	A	G
SM_V10_5	10039390	T	G
SM_V10_5	10044032	A	G
SM_V10_5	10044036	A	T
SM_V10_5	10046721	A	G
SM_V10_5	10051236	G	A
SM_V10_5	10053762	G	A
SM_V10_5	10066400	A	G
SM_V10_5	10068563	T	C
SM_V10_5	10068568	C	T
SM_V10_5	10068570	A	G
SM_V10_5	10068576	C	T
SM_V10_5	10068778	A	T
SM_V10_5	10069062	T	C
SM_V10_5	10069063	G	A
SM_V10_5	10069125	A	T
SM_V10_5	10069127	C	T
SM_V10_5	10069131	T	C
SM_V10_5	10069133	C	T
SM_V10_5	10069141	A	G
SM_V10_5	10069166	C	G
SM_V10_5	10069224	C	A
SM_V10_5	10070028	A	G
SM_V10_5	10070489	G	A
SM_V10_5	10070697	T	C
SM_V10_5	10071372	G	A
SM_V10_5	10071442	A	G
SM_V10_5	10071492	T	C
SM_V10_5	10071652	C	G
SM_V10_5	10071959	A	C
SM_V10_5	10071966	C	T
SM_V10_5	10072249	A	T
SM_V10_5	10072419	T	C
SM_V10_5	10072500	C	T
SM_V10_5	10072862	G	A
SM_V10_5	10072911	A	G
SM_V10_5	10073652	C	T
SM_V10_5	10073908	T	C
SM_V10_5	10073967	C	G
SM_V10_5	10074399	G	A
SM_V10_5	10074898	C	A
SM_V10_5	10085651	T	A
SM_V10_5	10101371	C	A
SM_V10_5	10104134	G	A
SM_V10_5	10104218	T	C
SM_V10_5	10104245	A	G
SM_V10_5	10104848	C	T
SM_V10_5	10106239	T	C
SM_V10_5	10106704	T	C
SM_V10_5	10107334	G	A
SM_V10_5	10110804	C	T
SM_V10_5	10110823	A	G
SM_V10_5	10111005	A	T
SM_V10_5	10111604	A	T
SM_V10_5	10114701	T	C
SM_V10_5	10116434	C	T
SM_V10_5	10117487	G	A
SM_V10_5	10118253	T	G
SM_V10_5	10124583	T	G
SM_V10_5	10127249	T	C
SM_V10_5	10127294	A	T
SM_V10_5	10127410	G	A
SM_V10_5	10127446	C	T
SM_V10_5	10127503	C	T
SM_V10_5	10132535	T	C
SM_V10_5	10132742	G	A
SM_V10_5	10141086	A	G
SM_V10_5	10145382	T	C
SM_V10_5	10146450	A	G
SM_V10_5	10146497	T	C
SM_V10_5	10146576	C	T
SM_V10_5	10146778	C	A
SM_V10_5	10146899	T	C
SM_V10_5	10146900	G	A
SM_V10_5	10147101	C	T
SM_V10_5	10147262	C	T
SM_V10_5	10147506	A	C
SM_V10_5	10147519	G	A
SM_V10_5	10147521	T	C
SM_V10_5	10147707	A	T
SM_V10_5	10147914	T	C
SM_V10_5	10147964	A	C
SM_V10_5	10148103	T	C
SM_V10_5	10148123	A	G
SM_V10_5	10148246	C	A
SM_V10_5	10148565	T	C
SM_V10_5	10151603	T	C
SM_V10_5	10153406	T	A
SM_V10_5	10153588	A	G
SM_V10_5	10160773	A	C
SM_V10_5	10160839	T	C
SM_V10_5	10162291	A	T
SM_V10_5	10162701	G	A
SM_V10_5	10162779	T	A
SM_V10_5	10162803	G	A
SM_V10_5	10165676	T	C
SM_V10_5	10165735	A	G
SM_V10_5	10165870	T	A
SM_V10_5	10165988	T	C
SM_V10_5	10166140	T	C
SM_V10_5	10166214	C	T
SM_V10_5	10166247	T	C
SM_V10_5	10166439	G	A
SM_V10_5	10166667	A	C
SM_V10_5	10166877	G	A
SM_V10_5	10167121	T	C
SM_V10_5	10167533	T	C
SM_V10_5	10167644	G	A
SM_V10_5	10167736	T	C
SM_V10_5	10168565	A	G
SM_V10_5	10169116	T	C
SM_V10_5	10169253	C	T
SM_V10_5	10170520	T	A
SM_V10_5	10170705	A	G
SM_V10_5	10171307	A	G
SM_V10_5	10171380	G	T
SM_V10_5	10171404	C	T
SM_V10_5	10171641	T	C
SM_V10_5	10171643	G	A
SM_V10_5	10171722	T	C
SM_V10_5	10171800	C	T
SM_V10_5	10171805	T	C
SM_V10_5	10171876	T	C
SM_V10_5	10171954	C	T
SM_V10_5	10171963	T	C
SM_V10_5	10172087	C	T
SM_V10_5	10172124	T	C
SM_V10_5	10176830	C	A
SM_V10_5	10180369	G	A
SM_V10_5	10184374	A	G
SM_V10_5	10184542	A	C
SM_V10_5	10184925	G	T
SM_V10_5	10185546	G	C
SM_V10_5	10185676	A	G
SM_V10_5	10186214	G	T
SM_V10_5	10186268	T	C
SM_V10_5	10186910	T	C
SM_V10_5	10187191	C	T
SM_V10_5	10187202	A	T
SM_V10_5	10187794	A	G
SM_V10_5	10187934	G	A
SM_V10_5	10189448	G	A
SM_V10_5	10189451	G	A
SM_V10_5	10189532	A	T
SM_V10_5	10189590	T	C
SM_V10_5	10191534	T	C
SM_V10_5	10192375	T	C
SM_V10_5	10192805	A	G
SM_V10_5	10192849	A	T
SM_V10_5	10192851	G	T
SM_V10_5	10192870	A	T
SM_V10_5	10192936	C	T
SM_V10_5	10193026	A	G
SM_V10_5	10193072	C	T
SM_V10_5	10193105	T	C
SM_V10_5	10193159	T	G
SM_V10_5	10193180	T	A
SM_V10_5	10193190	T	C
SM_V10_5	10193210	G	A
SM_V10_5	10193222	T	C
SM_V10_5	10193239	T	C
SM_V10_5	10193291	G	A
SM_V10_5	10193295	A	G
SM_V10_5	10193317	G	T
SM_V10_5	10193368	A	G
SM_V10_5	10193383	G	A
SM_V10_5	10193388	A	G
SM_V10_5	10193412	T	A
SM_V10_5	10193571	G	A
SM_V10_5	10193584	C	T
SM_V10_5	10193587	T	A
SM_V10_5	10193774	G	A
SM_V10_5	10193813	C	G
SM_V10_5	10193836	C	A
SM_V10_5	10193853	G	T
SM_V10_5	10193866	C	T
SM_V10_5	10193878	A	T
SM_V10_5	10193915	T	C
SM_V10_5	10193920	T	G
SM_V10_5	10193980	G	A
SM_V10_5	10193991	T	C
SM_V10_5	10194015	G	A
SM_V10_5	10194024	C	A
SM_V10_5	10194037	T	A
SM_V10_5	10194056	C	T
SM_V10_5	10194081	C	G
SM_V10_5	10194103	G	A
SM_V10_5	10194153	C	T
SM_V10_5	10194202	A	T
SM_V10_5	10194215	G	A
SM_V10_5	10194224	G	A
SM_V10_5	10194225	G	A
SM_V10_5	10194230	T	G
SM_V10_5	10194231	T	G
SM_V10_5	10194242	A	T
SM_V10_5	10194259	T	C
SM_V10_5	10194261	T	C
SM_V10_5	10194289	C	T
SM_V10_5	10194295	A	G
SM_V10_5	10194319	A	G
SM_V10_5	10194323	T	G
SM_V10_5	10194335	A	G
SM_V10_5	10194342	A	C
SM_V10_5	10194344	G	T
SM_V10_5	10194346	G	T
SM_V10_5	10194365	A	G
SM_V10_5	10194375	A	T
SM_V10_5	10194438	C	G
SM_V10_5	10194454	A	C
SM_V10_5	10194455	C	T
SM_V10_5	10194466	G	C
SM_V10_5	10194477	G	T
SM_V10_5	10194494	T	C
SM_V10_5	10194510	A	G
SM_V10_5	10194514	C	T
SM_V10_5	10194544	G	C
SM_V10_5	10194591	T	C
SM_V10_5	10194599	G	A
SM_V10_5	10194600	A	G
SM_V10_5	10194619	A	G
SM_V10_5	10194629	A	G
SM_V10_5	10194635	G	C
SM_V10_5	10194761	G	T
SM_V10_5	10194839	T	C
SM_V10_5	10194853	T	C
SM_V10_5	10194863	T	C
SM_V10_5	10194884	A	C
SM_V10_5	10194895	T	C
SM_V10_5	10194897	C	T
SM_V10_5	10195053	T	G
SM_V10_5	10195122	C	A
SM_V10_5	10195151	C	G
SM_V10_5	10195173	G	A
SM_V10_5	10195174	T	G
SM_V10_5	10195211	G	T
SM_V10_5	10195225	G	C
SM_V10_5	10195231	T	C
SM_V10_5	10195238	G	C
SM_V10_5	10195319	C	T
SM_V10_5	10195332	C	T
SM_V10_5	10195340	T	C
SM_V10_5	10195347	C	T
SM_V10_5	10195369	T	G
SM_V10_5	10195402	T	C
SM_V10_5	10195406	A	G
SM_V10_5	10195438	G	A
SM_V10_5	10195447	T	C
SM_V10_5	10195452	G	C
SM_V10_5	10195453	T	C
SM_V10_5	10195462	G	A
SM_V10_5	10195480	T	G
SM_V10_5	10195489	G	A
SM_V10_5	10195518	T	C
SM_V10_5	10195545	G	A
SM_V10_5	10195567	A	G
SM_V10_5	10195571	T	C
SM_V10_5	10196422	T	C
SM_V10_5	10196488	A	G
SM_V10_5	10196968	A	G
SM_V10_5	10196979	A	G
SM_V10_5	10196986	G	A
SM_V10_5	10196991	G	A
SM_V10_5	10197026	T	G
SM_V10_5	10197047	A	T
SM_V10_5	10197062	G	T
SM_V10_5	10197066	C	T
SM_V10_5	10197220	A	G
SM_V10_5	10197238	G	A
SM_V10_5	10197247	T	C
SM_V10_5	10197255	C	T
SM_V10_5	10197263	A	C
SM_V10_5	10197267	C	T
SM_V10_5	10197312	G	A
SM_V10_5	10197392	G	A
SM_V10_5	10197404	C	T
SM_V10_5	10197412	A	C
SM_V10_5	10197445	G	A
SM_V10_5	10197473	A	G
SM_V10_5	10197476	A	T
SM_V10_5	10197505	A	G
SM_V10_5	10197546	T	C
SM_V10_5	10197551	G	T
SM_V10_5	10197555	T	A
SM_V10_5	10197563	G	A
SM_V10_5	10197585	A	T
SM_V10_5	10197617	A	G
SM_V10_5	10197618	T	C
SM_V10_5	10197629	G	A
SM_V10_5	10197635	A	G
SM_V10_5	10197654	G	A
SM_V10_5	10197712	T	C
SM_V10_5	10197713	T	C
SM_V10_5	10197716	G	A
SM_V10_5	10197766	G	A
SM_V10_5	10197770	C	T
SM_V10_5	10197806	C	T
SM_V10_5	10197823	C	G
SM_V10_5	10197843	A	G
SM_V10_5	10197855	A	G
SM_V10_5	10197916	C	T
SM_V10_5	10197920	A	G
SM_V10_5	10197941	A	G
SM_V10_5	10197961	G	T
SM_V10_5	10197968	C	T
SM_V10_5	10197980	A	G
SM_V10_5	10197990	T	A
SM_V10_5	10198008	C	A
SM_V10_5	10198012	T	C
SM_V10_5	10198014	A	G
SM_V10_5	10198017	G	A
SM_V10_5	10198041	T	C
SM_V10_5	10198073	G	T
SM_V10_5	10198230	G	A
SM_V10_5	10198236	A	C
SM_V10_5	10198244	C	T
SM_V10_5	10198273	T	C
SM_V10_5	10198281	G	A
SM_V10_5	10198451	T	C
SM_V10_5	10198452	T	C
SM_V10_5	10198454	A	G
SM_V10_5	10198463	T	C
SM_V10_5	10198479	C	A
SM_V10_5	10198491	A	C
SM_V10_5	10198544	T	C
SM_V10_5	10198580	C	T
SM_V10_5	10198608	C	T
SM_V10_5	10198684	C	T
SM_V10_5	10198726	A	T
SM_V10_5	10198788	T	C
SM_V10_5	10198818	A	G
SM_V10_5	10198823	T	C
SM_V10_5	10198875	C	G
SM_V10_5	10198918	G	A
SM_V10_5	10198921	C	T
SM_V10_5	10198927	A	G
SM_V10_5	10198957	T	C
SM_V10_5	10198965	C	G
SM_V10_5	10199190	G	A
SM_V10_5	10199333	G	A
SM_V10_5	10199378	C	T
SM_V10_5	10199438	G	A
SM_V10_5	10199441	T	G
SM_V10_5	10199446	T	C
SM_V10_5	10199456	A	G
SM_V10_5	10199470	T	C
SM_V10_5	10199476	G	C
SM_V10_5	10199498	G	A
SM_V10_5	10199535	G	T
SM_V10_5	10199552	A	G
SM_V10_5	10199554	T	C
SM_V10_5	10199555	G	A
SM_V10_5	10199575	G	C
SM_V10_5	10199608	A	G
SM_V10_5	10199661	C	T
SM_V10_5	10199915	G	A
SM_V10_5	10200047	A	G
SM_V10_5	10200226	T	C
SM_V10_5	10200236	T	C
SM_V10_5	10200303	A	G
SM_V10_5	10200455	C	T
SM_V10_5	10200496	T	C
SM_V10_5	10200547	T	C
SM_V10_5	10200575	G	A
SM_V10_5	10200594	G	T
SM_V10_5	10200639	T	C
SM_V10_5	10200709	T	C
SM_V10_5	10200892	C	A
SM_V10_5	10200928	G	C
SM_V10_5	10200983	T	C
SM_V10_5	10200998	A	G
SM_V10_5	10201065	A	G
SM_V10_5	10201072	T	C
SM_V10_5	10201083	G	C
SM_V10_5	10201131	G	A
SM_V10_5	10201167	T	C
SM_V10_5	10201205	C	T
SM_V10_5	10201210	C	T
SM_V10_5	10201252	T	G
SM_V10_5	10201259	T	C
SM_V10_5	10201266	A	T
SM_V10_5	10201313	G	A
SM_V10_5	10201319	T	C
SM_V10_5	10201366	A	G
SM_V10_5	10201456	A	G
SM_V10_5	10201465	A	G
SM_V10_5	10201505	T	C
SM_V10_5	10201513	C	T
SM_V10_5	10201647	A	G
SM_V10_5	10201655	T	C
SM_V10_5	10201680	T	C
SM_V10_5	10201764	G	T
SM_V10_5	10202669	T	C
SM_V10_5	10202673	C	T
SM_V10_5	10202683	G	A
SM_V10_5	10202697	G	C
SM_V10_5	10202700	G	C
SM_V10_5	10202707	C	T
SM_V10_5	10202730	T	C
SM_V10_5	10202758	C	T
SM_V10_5	10204575	T	G
SM_V10_5	10204579	T	A
SM_V10_5	10204589	A	G
SM_V10_5	10204590	T	A
SM_V10_5	10204633	A	C
SM_V10_5	10204657	G	A
SM_V10_5	10204662	C	T
SM_V10_5	10204667	G	A
SM_V10_5	10204883	C	T
SM_V10_5	10204885	A	G
SM_V10_5	10204889	T	C
SM_V10_5	10204918	C	T
SM_V10_5	10204936	T	C
SM_V10_5	10204947	G	A
SM_V10_5	10205027	T	A
SM_V10_5	10205036	G	C
SM_V10_5	10205043	G	A
SM_V10_5	10205132	G	A
SM_V10_5	10205206	T	G
SM_V10_5	10205296	A	G
SM_V10_5	10205404	G	T
SM_V10_5	10205487	C	T
SM_V10_5	10205505	A	G
SM_V10_5	10205596	C	T
SM_V10_5	10205610	C	T
SM_V10_5	10205621	A	G
SM_V10_5	10205699	C	A
SM_V10_5	10205721	T	C
SM_V10_5	10205738	G	A
SM_V10_5	10205759	A	G
SM_V10_5	10205765	G	C
SM_V10_5	10205778	A	T
SM_V10_5	10205792	G	A
SM_V10_5	10205886	T	C
SM_V10_5	10205927	G	C
SM_V10_5	10205929	A	G
SM_V10_5	10205935	G	A
SM_V10_5	10205941	T	C
SM_V10_5	10205990	T	A
SM_V10_5	10206010	A	T
SM_V10_5	10206027	T	C
SM_V10_5	10206099	G	A
SM_V10_5	10206246	T	C
SM_V10_5	10206600	T	C
SM_V10_5	10206750	A	G
SM_V10_5	10206758	T	C
SM_V10_5	10206935	A	G
SM_V10_5	10207071	A	G
SM_V10_5	10207076	G	A
SM_V10_5	10207084	C	G
SM_V10_5	10207100	T	A
SM_V10_5	10207219	G	T
SM_V10_5	10207228	G	A
SM_V10_5	10207259	C	G
SM_V10_5	10207285	A	G
SM_V10_5	10207293	A	G
SM_V10_5	10207314	A	T
SM_V10_5	10207325	G	C
SM_V10_5	10207403	T	C
SM_V10_5	10207447	G	C
SM_V10_5	10207454	G	A
SM_V10_5	10207510	A	G
SM_V10_5	10207521	G	A
SM_V10_5	10207526	A	G
SM_V10_5	10207603	T	G
SM_V10_5	10207612	T	A
SM_V10_5	10207684	T	C
SM_V10_5	10207706	T	C
SM_V10_5	10207708	C	G
SM_V10_5	10207741	T	G
SM_V10_5	10207828	A	C
SM_V10_5	10207852	A	G
SM_V10_5	10207871	T	G
SM_V10_5	10207889	T	G
SM_V10_5	10207900	T	A
SM_V10_5	10211490	C	T
SM_V10_5	10211586	T	G
SM_V10_5	10211683	A	C
SM_V10_5	10211700	A	G
SM_V10_5	10211708	G	A
SM_V10_5	10211786	T	A
SM_V10_5	10211803	T	C
SM_V10_5	10211939	T	A
SM_V10_5	10211946	T	C
SM_V10_5	10212053	G	A
SM_V10_5	10212127	T	G
SM_V10_5	10212153	C	T
SM_V10_5	10212155	G	A
SM_V10_5	10212175	C	A
SM_V10_5	10212215	C	G
SM_V10_5	10212259	A	T
SM_V10_5	10212267	G	A
SM_V10_5	10212280	A	G
SM_V10_5	10212393	T	G
SM_V10_5	10212437	A	G
SM_V10_5	10212544	A	T
SM_V10_5	10212568	T	C
SM_V10_5	10212613	G	A
SM_V10_5	10212617	A	G
SM_V10_5	10212713	T	C
SM_V10_5	10212715	T	C
SM_V10_5	10212759	G	C
SM_V10_5	10212770	T	A
SM_V10_5	10212816	A	G
SM_V10_5	10212822	A	G
SM_V10_5	10212887	A	T
SM_V10_5	10213012	A	G
SM_V10_5	10213021	G	A
SM_V10_5	10213036	T	C
SM_V10_5	10213052	T	C
SM_V10_5	10213064	A	G
SM_V10_5	10213101	A	G
SM_V10_5	10213138	T	C
SM_V10_5	10213162	T	C
SM_V10_5	10213207	T	C
SM_V10_5	10213212	T	C
SM_V10_5	10213219	G	A
SM_V10_5	10213236	T	C
SM_V10_5	10213251	A	G
SM_V10_5	10213256	G	T
SM_V10_5	10213260	G	A
SM_V10_5	10213314	T	C
SM_V10_5	10213315	G	A
SM_V10_5	10213324	T	C
SM_V10_5	10213347	C	T
SM_V10_5	10213354	G	C
SM_V10_5	10213409	C	T
SM_V10_5	10213454	G	A
SM_V10_5	10213464	C	T
SM_V10_5	10213473	A	C
SM_V10_5	10213513	T	C
SM_V10_5	10213549	A	G
SM_V10_5	10213550	G	A
SM_V10_5	10213555	A	G
SM_V10_5	10213556	T	C
SM_V10_5	10213574	A	G
SM_V10_5	10213723	A	G
SM_V10_5	10213813	T	C
SM_V10_5	10213868	C	T
SM_V10_5	10213898	A	G
SM_V10_5	10213942	C	T
SM_V10_5	10213966	A	G
SM_V10_5	10214031	T	C
SM_V10_5	10214099	T	C
SM_V10_5	10214104	T	G
SM_V10_5	10214150	G	T
SM_V10_5	10214184	T	A
SM_V10_5	10214218	A	T
SM_V10_5	10214296	T	A
SM_V10_5	10214330	A	C
SM_V10_5	10214358	C	T
SM_V10_5	10216020	T	C
SM_V10_5	10216031	G	A
SM_V10_5	10216082	A	G
SM_V10_5	10216162	A	G
SM_V10_5	10216187	T	C
SM_V10_5	10216259	T	C
SM_V10_5	10216299	A	T
SM_V10_5	10216374	G	T
SM_V10_5	10216486	T	C
SM_V10_5	10216767	A	G
SM_V10_5	10216874	C	T
SM_V10_5	10216978	T	C
SM_V10_5	10217059	A	G
SM_V10_5	10217117	A	C
SM_V10_5	10217251	T	A
SM_V10_5	10217411	C	T
SM_V10_5	10217427	T	C
SM_V10_5	10217452	C	T
SM_V10_5	10217467	G	T
SM_V10_5	10217483	C	T
SM_V10_5	10217609	G	A
SM_V10_5	10217727	A	T
SM_V10_5	10217759	G	A
SM_V10_5	10217781	C	T
SM_V10_5	10217820	A	T
SM_V10_5	10217867	C	A
SM_V10_5	10217977	G	A
SM_V10_5	10218068	C	T
SM_V10_5	10218142	C	T
SM_V10_5	10218168	T	G
SM_V10_5	10218183	A	G
SM_V10_5	10218195	A	G
SM_V10_5	10218216	A	G
SM_V10_5	10218239	G	A
SM_V10_5	10218252	T	G
SM_V10_5	10218255	A	C
SM_V10_5	10218356	T	C
SM_V10_5	10218368	A	G
SM_V10_5	10218382	C	T
SM_V10_5	10218421	T	C
SM_V10_5	10218479	T	C
SM_V10_5	10218485	G	A
SM_V10_5	10218492	G	A
SM_V10_5	10218521	G	A
SM_V10_5	10218542	A	G
SM_V10_5	10218571	A	G
SM_V10_5	10218576	T	C
SM_V10_5	10218656	T	C
SM_V10_5	10218662	T	A
SM_V10_5	10218700	A	G
SM_V10_5	10218718	A	G
SM_V10_5	10218733	G	A
SM_V10_5	10218748	T	A
SM_V10_5	10218749	A	C
SM_V10_5	10218799	C	A
SM_V10_5	10218800	A	G
SM_V10_5	10218804	G	A
SM_V10_5	10218911	T	C
SM_V10_5	10218933	C	T
SM_V10_5	10218969	T	A
SM_V10_5	10218982	A	T
SM_V10_5	10219072	G	A
SM_V10_5	10219088	C	G
SM_V10_5	10219102	C	G
SM_V10_5	10219180	T	A
SM_V10_5	10219478	T	C
SM_V10_5	10219626	G	A
SM_V10_5	10219644	C	T
SM_V10_5	10219654	G	A
SM_V10_5	10219656	G	A
SM_V10_5	10219694	G	C
SM_V10_5	10219711	G	A
SM_V10_5	10219723	G	A
SM_V10_5	10219845	A	T
SM_V10_5	10219868	T	G
SM_V10_5	10219897	C	A
SM_V10_5	10219949	C	G
SM_V10_5	10220021	A	G
SM_V10_5	10220058	A	G
SM_V10_5	10220069	C	T
SM_V10_5	10220119	C	T
SM_V10_5	10220137	G	A
SM_V10_5	10220328	C	G
SM_V10_5	10220402	T	C
SM_V10_5	10220437	A	G
SM_V10_5	10220448	A	G
SM_V10_5	10220475	A	G
SM_V10_5	10220522	G	C
SM_V10_5	10220539	C	G
SM_V10_5	10220715	A	G
SM_V10_5	10220768	A	G
SM_V10_5	10220777	A	T
SM_V10_5	10220788	A	T
SM_V10_5	10220827	G	A
SM_V10_5	10221115	A	G
SM_V10_5	10221213	C	T
SM_V10_5	10221314	A	G
SM_V10_5	10221320	C	T
SM_V10_5	10221428	A	G
SM_V10_5	10221508	G	T
SM_V10_5	10221545	T	C
SM_V10_5	10221550	G	A
SM_V10_5	10221579	A	G
SM_V10_5	10221588	G	C
SM_V10_5	10221621	T	C
SM_V10_5	10221666	A	G
SM_V10_5	10221673	C	T
SM_V10_5	10221701	C	T
SM_V10_5	10221751	T	C
SM_V10_5	10221819	T	C
SM_V10_5	10221824	G	A
SM_V10_5	10221887	G	A
SM_V10_5	10223018	A	C
SM_V10_5	10223041	A	G
SM_V10_5	10223050	T	C
SM_V10_5	10223051	G	A
SM_V10_5	10223055	A	C
SM_V10_5	10223057	G	C
SM_V10_5	10223088	A	G
SM_V10_5	10223094	T	C
SM_V10_5	10223104	A	G
SM_V10_5	10223149	C	T
SM_V10_5	10223165	A	T
SM_V10_5	10223166	C	A
SM_V10_5	10223178	A	T
SM_V10_5	10223271	C	G
SM_V10_5	10223298	A	G
SM_V10_5	10223320	A	G
SM_V10_5	10223352	T	C
SM_V10_5	10223422	A	G
SM_V10_5	10223583	A	G
SM_V10_5	10223592	T	C
SM_V10_5	10223594	G	A
SM_V10_5	10223600	A	C
SM_V10_5	10223618	G	C
SM_V10_5	10223622	T	C
SM_V10_5	10223629	T	G
SM_V10_5	10223632	C	T
SM_V10_5	10223639	C	T
SM_V10_5	10223642	A	T
SM_V10_5	10223646	T	A
SM_V10_5	10223668	A	G
SM_V10_5	10223682	G	T
SM_V10_5	10223699	C	T
SM_V10_5	10223713	C	T
SM_V10_5	10223758	A	T
SM_V10_5	10223772	C	T
SM_V10_5	10223826	T	C
SM_V10_5	10223875	C	T
SM_V10_5	10223877	T	C
SM_V10_5	10223879	A	G
SM_V10_5	10223904	G	A
SM_V10_5	10223912	A	G
SM_V10_5	10223917	G	C
SM_V10_5	10223932	A	C
SM_V10_5	10223951	A	T
SM_V10_5	10223961	T	C
SM_V10_5	10223972	A	G
SM_V10_5	10224006	C	A
SM_V10_5	10224010	G	A
SM_V10_5	10224078	T	A
SM_V10_5	10224196	T	C
SM_V10_5	10224256	C	T
SM_V10_5	10224318	T	A
SM_V10_5	10224429	T	C
SM_V10_5	10224558	T	C
SM_V10_5	10224626	G	T
SM_V10_5	10224691	T	C
SM_V10_5	10224798	T	C
SM_V10_5	10224825	A	G
SM_V10_5	10224833	T	C
SM_V10_5	10224866	T	C
SM_V10_5	10224921	T	C
SM_V10_5	10224925	A	G
SM_V10_5	10224986	T	G
SM_V10_5	10225005	T	G
SM_V10_5	10225015	A	T
SM_V10_5	10225035	C	T
SM_V10_5	10225147	G	C
SM_V10_5	10225148	T	C
SM_V10_5	10225213	G	A
SM_V10_5	10225220	T	C
SM_V10_5	10225235	A	T
SM_V10_5	10225258	C	T
SM_V10_5	10225348	T	C
SM_V10_5	10225370	A	G
SM_V10_5	10225387	A	T
SM_V10_5	10225433	G	A
SM_V10_5	10225551	A	G
SM_V10_5	10225604	G	A
SM_V10_5	10225636	C	T
SM_V10_5	10225687	C	T
SM_V10_5	10225693	A	G
SM_V10_5	10225716	A	G
SM_V10_5	10225785	T	C
SM_V10_5	10225790	T	G
SM_V10_5	10225865	G	A
SM_V10_5	10225871	A	G
SM_V10_5	10225876	C	T
SM_V10_5	10225912	A	G
SM_V10_5	10225918	C	T
SM_V10_5	10225939	C	T
SM_V10_5	10226231	G	A
SM_V10_5	10226284	A	G
SM_V10_5	10226288	C	T
SM_V10_5	10226303	A	G
SM_V10_5	10226335	G	T
SM_V10_5	10226336	G	A
SM_V10_5	10226361	A	G
SM_V10_5	10226366	A	G
SM_V10_5	10226368	G	A
SM_V10_5	10226371	T	A
SM_V10_5	10226453	A	G
SM_V10_5	10226566	T	C
SM_V10_5	10226616	C	T
SM_V10_5	10226624	T	C
SM_V10_5	10226641	G	A
SM_V10_5	10226659	T	G
SM_V10_5	10226738	T	A
SM_V10_5	10226917	A	C
SM_V10_5	10226933	G	T
SM_V10_5	10226997	T	G
SM_V10_5	10227044	T	A
SM_V10_5	10227059	A	G
SM_V10_5	10227065	T	A
SM_V10_5	10227167	T	A
SM_V10_5	10227215	C	T
SM_V10_5	10227224	T	A
SM_V10_5	10227230	A	G
SM_V10_5	10227252	C	T
SM_V10_5	10227301	C	T
SM_V10_5	10227306	G	A
SM_V10_5	10227343	A	C
SM_V10_5	10227419	T	C
SM_V10_5	10227464	T	A
SM_V10_5	10227472	C	A
SM_V10_5	10227487	A	T
SM_V10_5	10231802	G	A
SM_V10_5	10231923	C	T
SM_V10_5	10240151	G	A
SM_V10_5	10240333	A	C
SM_V10_5	10240830	T	C
SM_V10_5	10244423	G	A
SM_V10_5	10251272	G	C
SM_V10_5	10251338	A	C
SM_V10_5	10252876	T	C
SM_V10_5	10253272	T	A
SM_V10_5	10262061	A	C
SM_V10_5	10268539	T	C
SM_V10_5	10268564	T	A
SM_V10_5	10268567	A	G
SM_V10_5	10268572	A	T
SM_V10_5	10289172	C	T
SM_V10_5	10293737	C	A
SM_V10_5	10294227	C	T
SM_V10_5	10294251	C	A
SM_V10_5	10294255	A	G
SM_V10_5	10294267	A	C
SM_V10_5	10294415	T	C
SM_V10_5	10294738	A	G
SM_V10_5	10299619	G	A
SM_V10_5	10330990	G	A
SM_V10_5	10338421	C	T
SM_V10_5	10339185	A	C
SM_V10_5	10340606	T	C
SM_V10_5	10340715	T	C
SM_V10_5	10340716	G	A
SM_V10_5	10340721	G	A
SM_V10_5	10340722	T	A
SM_V10_5	10342767	T	C
SM_V10_5	10343447	A	G
SM_V10_5	10345807	G	A
SM_V10_5	10349435	G	A
SM_V10_5	10350788	G	A
SM_V10_5	10351047	C	T
SM_V10_5	10351328	C	T
SM_V10_5	10351826	G	A
SM_V10_5	10352276	A	G
SM_V10_5	10357232	T	G
SM_V10_5	10357266	A	G
SM_V10_5	10357748	C	T
SM_V10_5	10359937	C	T
SM_V10_5	10361925	A	G
SM_V10_5	10367319	A	G
SM_V10_5	10368085	G	A
SM_V10_5	10370242	A	G
SM_V10_5	10382048	C	G
SM_V10_5	10383397	C	T
SM_V10_5	10384782	G	A
SM_V10_5	10384844	T	G
SM_V10_5	10385018	C	T
SM_V10_5	10385052	T	C
SM_V10_5	10479928	C	G
SM_V10_5	10567532	C	A
SM_V10_5	10567727	T	G
SM_V10_5	10567733	T	G
SM_V10_5	10567749	G	A
SM_V10_5	10567879	T	C
SM_V10_5	10567903	G	T
SM_V10_5	10567917	A	T
SM_V10_5	10567955	T	C
SM_V10_5	10568028	C	T
SM_V10_5	10568054	C	T
SM_V10_5	10568251	C	T
SM_V10_5	10568329	G	A
SM_V10_5	10568396	G	A
SM_V10_5	10568400	A	G
SM_V10_5	10568412	T	C
SM_V10_5	10568469	T	C
SM_V10_5	10568528	G	A
SM_V10_5	10568529	A	G
SM_V10_5	10568578	A	T
SM_V10_5	10568597	C	A
SM_V10_5	10568609	C	T
SM_V10_5	10568626	C	A
SM_V10_5	10568683	G	T
SM_V10_5	10568770	A	G
SM_V10_5	10568931	C	T
SM_V10_5	10568932	A	G
SM_V10_5	10568961	C	A
SM_V10_5	10568995	T	C
SM_V10_5	10569018	C	T
SM_V10_5	10569023	C	T
SM_V10_5	10569077	A	G
SM_V10_5	10569200	G	A
SM_V10_5	10569220	C	T
SM_V10_5	10569256	A	G
SM_V10_5	10569302	A	G
SM_V10_5	10569303	A	G
SM_V10_5	10569318	T	C
SM_V10_5	10569322	G	A
SM_V10_5	10569373	G	A
SM_V10_5	10569383	A	G
SM_V10_5	10569401	A	G
SM_V10_5	10569510	C	T
SM_V10_5	10569524	C	T
SM_V10_5	10569532	C	A
SM_V10_5	10569547	A	C
SM_V10_5	10569548	G	T
SM_V10_5	10569549	A	T
SM_V10_5	10569552	A	G
SM_V10_5	10569554	G	A
SM_V10_5	10569574	G	A
SM_V10_5	10569674	G	A
SM_V10_5	10569758	G	A
SM_V10_5	10569822	A	T
SM_V10_5	10569898	C	T
SM_V10_5	10569940	T	G
SM_V10_5	10569996	T	A
SM_V10_5	10570007	G	A
SM_V10_5	10570105	A	G
SM_V10_5	10570157	G	T
SM_V10_5	10570268	A	G
SM_V10_5	10570345	T	C
SM_V10_5	10570461	C	T
SM_V10_5	10570467	G	A
SM_V10_5	10570668	C	T
SM_V10_5	10570683	T	A
SM_V10_5	10570698	A	G
SM_V10_5	10570762	A	G
SM_V10_5	10570811	A	G
SM_V10_5	10570816	T	C
SM_V10_5	10570827	C	T
SM_V10_5	10570873	C	T
SM_V10_5	10570994	T	C
SM_V10_5	10571004	T	C
SM_V10_5	10571105	G	T
SM_V10_5	10571955	G	T
SM_V10_5	10572037	G	A
SM_V10_5	10572076	C	T
SM_V10_5	10572171	C	A
SM_V10_5	10572310	A	G
SM_V10_5	10572780	T	C
SM_V10_5	10572869	G	A
SM_V10_5	10572880	A	G
SM_V10_5	10572901	A	C
SM_V10_5	10573629	G	A
SM_V10_5	10573651	A	G
SM_V10_5	10573962	G	C
SM_V10_5	10574133	T	C
SM_V10_5	10574385	G	T
SM_V10_5	10574851	A	G
SM_V10_5	10577282	T	G
SM_V10_5	10577844	A	G
SM_V10_5	10578411	T	A
SM_V10_5	10591125	T	C
SM_V10_5	10591516	C	T
SM_V10_5	10597748	C	A
SM_V10_5	10597936	G	A
SM_V10_5	10625614	A	G
SM_V10_5	10763965	T	G
SM_V10_5	10764007	C	T
SM_V10_5	10764014	A	G
SM_V10_5	10764051	T	C
SM_V10_5	10764052	A	G
SM_V10_5	10764101	A	G
SM_V10_5	10766426	C	A
SM_V10_5	10766429	C	A
SM_V10_5	10766681	T	C
SM_V10_5	10779188	C	T
SM_V10_5	10794309	C	G
SM_V10_5	10802929	C	A
SM_V10_5	10808034	T	C
SM_V10_5	10835106	A	G
SM_V10_5	10835977	T	C
SM_V10_5	10838110	T	G
SM_V10_5	10851037	G	A
SM_V10_5	10851729	C	T
SM_V10_5	10861775	C	T
SM_V10_5	10865636	A	G
SM_V10_5	10866081	G	A
SM_V10_5	10867643	T	G
SM_V10_5	10867813	G	A
SM_V10_5	10868918	G	A
SM_V10_5	10869632	G	T
SM_V10_5	10871302	C	A
SM_V10_5	10871403	T	C
SM_V10_5	10871532	C	G
SM_V10_5	10871958	G	A
SM_V10_5	10872008	T	C
SM_V10_5	10872467	A	T
SM_V10_5	10872810	T	G
SM_V10_5	10872972	G	A
SM_V10_5	10874900	A	G
SM_V10_5	10875142	T	C
SM_V10_5	10875183	C	T
SM_V10_5	10875685	T	C
SM_V10_5	10877601	C	A
SM_V10_5	10877604	G	T
SM_V10_5	10878328	A	G
SM_V10_5	10878349	T	C
SM_V10_5	10878370	C	T
SM_V10_5	10878541	G	A
SM_V10_5	10880786	G	A
SM_V10_5	10882321	C	A
SM_V10_5	10882354	C	T
SM_V10_5	10882461	G	A
SM_V10_5	10882519	C	T
SM_V10_5	10882525	A	G
SM_V10_5	10882638	A	G
SM_V10_5	10882817	C	T
SM_V10_5	10887672	G	A
SM_V10_5	10895647	A	T
SM_V10_5	10895755	A	G
SM_V10_5	10895781	G	A
SM_V10_5	10897347	G	A
SM_V10_5	10897462	A	G
SM_V10_5	10897486	A	G
SM_V10_5	10898099	G	C
SM_V10_5	10898194	C	T
SM_V10_5	10898701	T	G
SM_V10_5	10899208	G	A
SM_V10_5	10899216	C	A
SM_V10_5	10899293	A	G
SM_V10_5	10899425	G	A
SM_V10_5	10899511	G	A
SM_V10_5	10902295	G	T
SM_V10_5	10908921	C	A
SM_V10_5	10932957	A	C
SM_V10_5	10934714	G	C
SM_V10_5	10937103	G	A
SM_V10_5	10938839	C	A
SM_V10_5	10938849	C	T
SM_V10_5	10938851	T	C
SM_V10_5	10938860	T	C
SM_V10_5	10938874	T	G
SM_V10_5	10938880	C	T
SM_V10_5	10938889	T	C
SM_V10_5	10939270	G	A
SM_V10_5	10939483	T	C
SM_V10_5	10939546	A	G
SM_V10_5	10939583	A	G
SM_V10_5	10939660	C	T
SM_V10_5	10939662	A	T
SM_V10_5	10939685	G	A
SM_V10_5	10939696	A	G
SM_V10_5	10940004	G	C
SM_V10_5	10940009	G	A
SM_V10_5	10940556	T	A
SM_V10_5	10940800	A	G
SM_V10_5	10940976	C	G
SM_V10_5	10941103	G	A
SM_V10_5	10941428	A	G
SM_V10_5	10942838	C	A
SM_V10_5	10949992	G	A
SM_V10_5	10954494	G	C
SM_V10_5	10960361	G	A
SM_V10_5	10961355	T	C
SM_V10_5	10962297	A	G
SM_V10_5	10962640	G	A
SM_V10_5	10969072	G	A
SM_V10_5	10969596	G	A
SM_V10_5	10971231	T	A
SM_V10_5	10974945	G	T
SM_V10_5	10975044	A	G
SM_V10_5	10975354	C	G
SM_V10_5	10979307	A	T
SM_V10_5	10979465	T	C
SM_V10_5	10979711	C	T
SM_V10_5	10981889	T	C
SM_V10_5	10982552	C	T
SM_V10_5	10982667	G	A
SM_V10_5	10982952	C	T
SM_V10_5	10983144	C	T
SM_V10_5	10983257	T	G
SM_V10_5	10983356	T	G
SM_V10_5	10983428	A	G
SM_V10_5	10983676	A	T
SM_V10_5	10983710	T	C
SM_V10_5	10983787	G	A
SM_V10_5	10983867	C	T
SM_V10_5	10983877	C	T
SM_V10_5	10983906	G	A
SM_V10_5	10983953	T	C
SM_V10_5	10984226	G	A
SM_V10_5	10984238	T	C
SM_V10_5	10984291	T	C
SM_V10_5	10984351	A	G
SM_V10_5	10984378	C	T
SM_V10_5	10984656	C	T
SM_V10_5	10984684	G	A
SM_V10_5	10984700	T	C
SM_V10_5	10984783	A	G
SM_V10_5	10984823	T	C
SM_V10_5	10984845	T	C
SM_V10_5	10985039	A	G
SM_V10_5	10985041	T	A
SM_V10_5	10985077	A	T
SM_V10_5	10985161	T	G
SM_V10_5	10985191	G	A
SM_V10_5	10985212	C	T
SM_V10_5	10985230	T	A
SM_V10_5	10985244	A	C
SM_V10_5	10985257	T	C
SM_V10_5	10985296	A	G
SM_V10_5	10985385	G	A
SM_V10_5	10985878	G	T
SM_V10_5	11070520	C	A
SM_V10_5	11070531	A	T
SM_V10_5	11070630	T	C
SM_V10_5	11070796	C	T
SM_V10_5	11070799	G	A
SM_V10_5	11070858	A	G
SM_V10_5	11070865	A	G
SM_V10_5	11070884	T	A
SM_V10_5	11070943	A	G
SM_V10_5	11071014	T	A
SM_V10_5	11071015	C	T
SM_V10_5	11071133	G	A
SM_V10_5	11071238	A	T
SM_V10_5	11071359	C	G
SM_V10_5	11071397	A	T
SM_V10_5	11072196	C	A
SM_V10_5	11072224	A	G
SM_V10_5	11072225	C	T
SM_V10_5	11072272	C	G
SM_V10_5	11072407	A	G
SM_V10_5	11072426	C	T
SM_V10_5	11072946	C	T
SM_V10_5	11073535	C	A
SM_V10_5	11073672	T	C
SM_V10_5	11076489	A	G
SM_V10_5	11076782	T	C
SM_V10_5	11079435	A	C
SM_V10_5	11079489	C	T
SM_V10_5	11079493	G	T
SM_V10_5	11079494	G	T
SM_V10_5	11079638	G	T
SM_V10_5	11079848	G	A
SM_V10_5	11079964	A	T
SM_V10_5	11079974	A	G
SM_V10_5	11080033	G	A
SM_V10_5	11080093	T	A
SM_V10_5	11080765	A	G
SM_V10_5	11081151	T	C
SM_V10_5	11081153	A	G
SM_V10_5	11081176	G	A
SM_V10_5	11081181	A	G
SM_V10_5	11081694	G	A
SM_V10_5	11081726	T	C
SM_V10_5	11081770	G	T
SM_V10_5	11081956	A	T
SM_V10_5	11081964	T	C
SM_V10_5	11082023	C	T
SM_V10_5	11082411	T	C
SM_V10_5	11083111	G	A
SM_V10_5	11083123	A	T
SM_V10_5	11083125	A	G
SM_V10_5	11083186	A	G
SM_V10_5	11083272	T	C
SM_V10_5	11083583	T	G
SM_V10_5	11083763	C	T
SM_V10_5	11083802	C	T
SM_V10_5	11084112	A	T
SM_V10_5	11084292	A	T
SM_V10_5	11084363	A	G
SM_V10_5	11084399	A	C
SM_V10_5	11084450	G	A
SM_V10_5	11115177	T	C
SM_V10_5	11117237	C	T
SM_V10_5	11118908	C	T
SM_V10_5	11119080	G	A
SM_V10_5	11121587	G	T
SM_V10_5	11121746	T	C
SM_V10_5	11122408	A	T
SM_V10_5	11122469	A	G
SM_V10_5	11122531	A	G
SM_V10_5	11122594	A	G
SM_V10_5	11123084	A	G
SM_V10_5	11128732	T	C
SM_V10_5	11132637	A	C
SM_V10_5	11137348	A	T
SM_V10_5	11261308	A	G
SM_V10_5	11261703	C	T
SM_V10_5	11262050	T	G
SM_V10_5	11264023	C	T
SM_V10_5	11265231	A	T
SM_V10_5	11265567	C	T
SM_V10_5	11266968	G	A
SM_V10_5	11267009	C	G
SM_V10_5	11267944	A	G
SM_V10_5	11267973	A	G
SM_V10_5	11275229	T	C
SM_V10_5	11275252	A	G
SM_V10_5	11275484	C	A
SM_V10_5	11275492	A	G
SM_V10_5	11275521	A	G
SM_V10_5	11275528	C	T
SM_V10_5	11275760	A	T
SM_V10_5	11276036	C	A
SM_V10_5	11276052	C	T
SM_V10_5	11276063	C	T
SM_V10_5	11276083	T	G
SM_V10_5	11276672	T	C
SM_V10_5	11276699	A	G
SM_V10_5	11276746	C	T
SM_V10_5	11276843	G	A
SM_V10_5	11278043	A	G
SM_V10_5	11278085	T	G
SM_V10_5	11278100	A	G
SM_V10_5	11278178	A	G
SM_V10_5	11278209	T	C
SM_V10_5	11278388	A	G
SM_V10_5	11278951	A	G
SM_V10_5	11280613	C	T
SM_V10_5	11281471	A	G
SM_V10_5	11282407	G	A
SM_V10_5	11282473	G	A
SM_V10_5	11282563	C	T
SM_V10_5	11283495	C	T
SM_V10_5	11283585	G	A
SM_V10_5	11284384	T	C
SM_V10_5	11284951	T	C
SM_V10_5	11311153	A	G
SM_V10_5	11318946	A	C
SM_V10_5	11320013	T	C
SM_V10_5	11320806	A	G
SM_V10_5	11322192	T	C
SM_V10_5	11323664	C	T
SM_V10_5	11324690	G	C
SM_V10_5	11324729	G	A
SM_V10_5	11324759	T	C
SM_V10_5	11324855	A	C
SM_V10_5	11325038	G	A
SM_V10_5	11325324	G	A
SM_V10_5	11326601	T	G
SM_V10_5	11328539	A	G
SM_V10_5	11355742	A	C
SM_V10_5	11355745	G	A
SM_V10_5	11355813	A	C
SM_V10_5	11355853	A	G
SM_V10_5	11356257	C	T
SM_V10_5	11356416	T	C
SM_V10_5	11435717	G	T
SM_V10_5	11438319	T	A
SM_V10_5	11438327	A	T
SM_V10_5	11438343	T	A
SM_V10_5	11493621	T	C
SM_V10_5	11494415	A	T
SM_V10_5	11494493	G	A
SM_V10_5	11494763	G	T
SM_V10_5	11494872	A	G
SM_V10_5	11494942	T	A
SM_V10_5	11495403	C	T
SM_V10_5	11495500	A	G
SM_V10_5	11495555	C	A
SM_V10_5	11496054	T	C
SM_V10_5	11502210	A	G
SM_V10_5	11502987	C	T
SM_V10_5	11510350	T	C
SM_V10_5	11510355	G	A
SM_V10_5	11511782	G	A
SM_V10_5	11512365	C	T
SM_V10_5	11514090	A	G
SM_V10_5	11520890	G	A
SM_V10_5	11521293	A	G
SM_V10_5	11525673	A	C
SM_V10_5	11525713	C	T
SM_V10_5	11526330	C	T
SM_V10_5	11526883	A	G
SM_V10_5	11531773	A	G
SM_V10_5	11531898	C	T
SM_V10_5	11534407	T	A
SM_V10_5	11534823	A	G
SM_V10_5	11544427	T	C
SM_V10_5	11668300	T	G
SM_V10_5	11668391	T	C
SM_V10_5	11668445	A	G
SM_V10_5	11668815	C	T
SM_V10_5	11669387	T	A
SM_V10_5	11669581	A	G
SM_V10_5	11669648	C	T
SM_V10_5	11671615	A	G
SM_V10_5	11672153	C	G
SM_V10_5	11672218	A	G
SM_V10_5	11672235	C	T
SM_V10_5	11672292	A	G
SM_V10_5	11672383	T	A
SM_V10_5	11674515	A	C
SM_V10_5	11684006	C	T
SM_V10_5	11688004	T	C
SM_V10_5	11694000	A	G
SM_V10_5	11698304	C	G
SM_V10_5	11904961	T	G
SM_V10_5	12586503	C	T
SM_V10_5	13155076	G	A
SM_V10_5	13182979	C	T
SM_V10_5	13183889	T	C
SM_V10_5	13580875	A	C
SM_V10_5	13691211	A	G
SM_V10_5	14557328	T	C
SM_V10_5	14557331	G	T
SM_V10_5	14557350	G	A
SM_V10_5	14557393	T	C
SM_V10_5	14578446	A	T
SM_V10_5	14578967	A	G
SM_V10_5	14582075	C	T
SM_V10_5	14582332	A	G
SM_V10_5	14582927	C	T
SM_V10_5	14582978	G	C
SM_V10_5	14583016	T	C
SM_V10_5	14583136	G	A
SM_V10_5	14583266	G	A
SM_V10_5	14604677	T	C
SM_V10_5	14604706	T	C
SM_V10_5	14604898	T	A
SM_V10_5	14604937	T	C
SM_V10_5	14605243	G	A
SM_V10_5	14605857	C	T
SM_V10_5	14725898	T	A
SM_V10_5	14726264	T	C
SM_V10_5	14726480	T	C
SM_V10_5	14726544	T	C
SM_V10_5	14726699	G	A
SM_V10_5	14726828	C	T
SM_V10_5	14726853	A	G
SM_V10_5	14726911	C	T
SM_V10_5	14726935	C	T
SM_V10_5	14727535	T	C
SM_V10_5	14727629	C	T
SM_V10_5	14728073	T	C
SM_V10_5	14728270	G	A
SM_V10_5	14728283	A	C
SM_V10_5	14728618	G	A
SM_V10_5	14728815	G	A
SM_V10_5	14728821	T	G
SM_V10_5	14728852	T	C
SM_V10_5	14728978	A	G
SM_V10_5	14729048	T	C
SM_V10_5	14729060	T	C
SM_V10_5	14729063	C	G
SM_V10_5	14729149	G	A
SM_V10_5	14729161	A	G
SM_V10_5	14729217	T	C
SM_V10_5	14729255	T	C
SM_V10_5	14729263	G	A
SM_V10_5	14729265	T	C
SM_V10_5	14729267	T	C
SM_V10_5	14729337	C	T
SM_V10_5	14729365	T	C
SM_V10_5	14729375	G	A
SM_V10_5	14729386	A	G
SM_V10_5	14729418	C	T
SM_V10_5	14733218	C	T
SM_V10_5	14733724	C	G
SM_V10_5	14733729	C	T
SM_V10_5	14733731	C	T
SM_V10_5	14733733	C	T
SM_V10_5	14734371	A	G
SM_V10_5	14742587	C	T
SM_V10_5	14743280	T	C
SM_V10_5	14743311	G	A
SM_V10_5	14743329	G	A
SM_V10_5	14743522	A	G
SM_V10_5	14745675	T	C
SM_V10_5	14820557	A	G
SM_V10_5	14820970	G	A
SM_V10_5	14835858	T	C
SM_V10_5	14836524	G	A
SM_V10_5	14836820	A	G
SM_V10_5	14837306	T	G
SM_V10_5	14837672	C	T
SM_V10_5	14844399	A	G
SM_V10_5	14844404	G	T
SM_V10_5	14844809	A	G
SM_V10_5	14844968	C	T
SM_V10_5	14845513	A	G
SM_V10_5	14856597	G	A
SM_V10_5	15241083	T	C
SM_V10_5	15334802	T	C
SM_V10_5	15334869	T	C
SM_V10_5	15334895	C	T
SM_V10_5	15334966	T	C
SM_V10_5	15334974	A	G
SM_V10_5	15335033	A	G
SM_V10_5	15335052	C	A
SM_V10_5	15336218	G	A
SM_V10_5	15336503	G	A
SM_V10_5	15336854	A	T
SM_V10_5	15337316	T	C
SM_V10_5	15338199	C	T
SM_V10_5	15338418	C	T
SM_V10_5	15339340	A	G
SM_V10_5	15340216	A	G
SM_V10_5	15568855	C	T
SM_V10_5	15587390	T	C
SM_V10_5	15589106	C	T
SM_V10_5	15616326	T	C
SM_V10_5	15644050	C	T
SM_V10_5	15644963	T	G
SM_V10_5	15645077	A	T
SM_V10_5	15645146	A	G
SM_V10_5	15645508	G	A
SM_V10_5	15645923	C	T
SM_V10_5	15645932	G	C
SM_V10_5	15645947	A	G
SM_V10_5	15646039	C	T
SM_V10_5	15646679	A	G
SM_V10_5	15646721	G	A
SM_V10_5	15646810	G	A
SM_V10_5	15646857	G	A
SM_V10_5	15646919	C	G
SM_V10_5	15646983	G	A
SM_V10_5	15647196	T	C
SM_V10_5	15648428	G	A
SM_V10_5	15648736	A	G
SM_V10_5	15678743	C	T
SM_V10_5	15713441	T	C
SM_V10_5	15724951	A	G
SM_V10_5	15752036	A	G
SM_V10_5	15813670	A	C
SM_V10_5	15896963	A	G
SM_V10_5	15935419	A	G
SM_V10_5	15935486	G	A
SM_V10_5	15935489	G	A
SM_V10_5	15935531	A	T
SM_V10_5	15946827	C	T
SM_V10_5	15954473	G	A
SM_V10_5	16133079	A	G
SM_V10_5	16133807	C	T
SM_V10_5	16133816	G	A
SM_V10_5	16134020	T	C
SM_V10_5	16145219	G	A
SM_V10_5	16153268	T	G
SM_V10_5	16154705	A	G
SM_V10_5	16154811	G	A
SM_V10_5	16218104	T	C
SM_V10_5	16262162	A	C
SM_V10_5	16262517	C	T
SM_V10_5	16372652	G	T
SM_V10_5	16412690	A	T
SM_V10_5	16481520	C	T
SM_V10_5	16482300	G	A
SM_V10_5	16484334	C	T
SM_V10_5	16484806	C	G
SM_V10_5	16484839	C	T
SM_V10_5	16487180	G	A
SM_V10_5	16487862	G	A
SM_V10_5	16487878	C	G
SM_V10_5	16490053	A	G
SM_V10_5	16490517	G	A
SM_V10_5	16490551	G	A
SM_V10_5	16490552	G	A
SM_V10_5	16490553	G	T
SM_V10_5	16490670	C	G
SM_V10_5	16491106	G	A
SM_V10_5	16491211	A	T
SM_V10_5	16491213	G	A
SM_V10_5	16491418	A	G
SM_V10_5	16491444	T	A
SM_V10_5	16491847	C	T
SM_V10_5	16492100	C	T
SM_V10_5	16492133	G	T
SM_V10_5	16492397	C	A
SM_V10_5	16492703	C	A
SM_V10_5	16493601	G	A
SM_V10_5	16493666	T	A
SM_V10_5	16494821	T	A
SM_V10_5	16495056	T	C
SM_V10_5	16499484	C	A
SM_V10_5	16500254	A	G
SM_V10_5	16500612	T	A
SM_V10_5	16503054	T	A
SM_V10_5	16503126	T	G
SM_V10_5	16503160	A	T
SM_V10_5	16503908	G	T
SM_V10_5	16503933	C	T
SM_V10_5	16504125	G	T
SM_V10_5	16504359	C	G
SM_V10_5	16504360	T	C
SM_V10_5	16504793	G	C
SM_V10_5	16505394	C	A
SM_V10_5	16505587	A	T
SM_V10_5	16507010	T	C
SM_V10_5	16508421	A	G
SM_V10_5	16509081	C	T
SM_V10_5	16509492	C	G
SM_V10_5	16509859	T	A
SM_V10_5	16515786	A	G
SM_V10_5	16515817	T	A
SM_V10_5	16515819	C	T
SM_V10_5	16515841	A	T
SM_V10_5	16519895	G	A
SM_V10_5	16723724	T	C
SM_V10_5	16785829	A	G
SM_V10_5	16810192	C	T
SM_V10_5	16817530	T	A
SM_V10_5	16830318	C	T
SM_V10_5	16830320	A	G
SM_V10_5	16830329	C	G
SM_V10_5	16830335	G	T
SM_V10_5	16830428	G	A
SM_V10_5	16830490	G	T
SM_V10_5	16830769	A	G
SM_V10_5	16831072	T	C
SM_V10_5	16831083	C	A
SM_V10_5	16835623	T	G
SM_V10_5	16845614	G	A
SM_V10_5	16846961	A	G
SM_V10_5	16847340	T	C
SM_V10_5	16847921	A	G
SM_V10_5	16848200	G	A
SM_V10_5	16849395	G	A
SM_V10_5	16850020	A	G
SM_V10_5	16850862	T	G
SM_V10_5	16851438	C	T
SM_V10_5	16852221	C	A
SM_V10_5	16852516	G	C
SM_V10_5	16854948	A	G
SM_V10_5	16855164	T	G
SM_V10_5	16855211	T	C
SM_V10_5	16855237	G	A
SM_V10_5	16856341	C	T
SM_V10_5	16856342	C	T
SM_V10_5	16856356	A	G
SM_V10_5	16856358	A	G
SM_V10_5	16856394	T	C
SM_V10_5	16856398	G	A
SM_V10_5	16856412	C	A
SM_V10_5	16856601	C	T
SM_V10_5	16856605	T	C
SM_V10_5	16856606	G	A
SM_V10_5	16856644	C	T
SM_V10_5	16856674	C	T
SM_V10_5	16856678	A	G
SM_V10_5	16856681	G	A
SM_V10_5	16857309	C	T
SM_V10_5	16857335	G	A
SM_V10_5	16857338	T	C
SM_V10_5	16857342	T	C
SM_V10_5	16857377	C	A
SM_V10_5	16857410	A	G
SM_V10_5	16857417	G	A
SM_V10_5	16857500	G	A
SM_V10_5	16857521	T	C
SM_V10_5	16857702	G	A
SM_V10_5	16857907	T	A
SM_V10_5	16858036	C	G
SM_V10_5	16858239	A	C
SM_V10_5	16859244	C	T
SM_V10_5	16860491	A	G
SM_V10_5	16860497	T	G
SM_V10_5	16860557	A	G
SM_V10_5	16860637	T	C
SM_V10_5	16860850	G	C
SM_V10_5	16860873	A	G
SM_V10_5	16860934	A	G
SM_V10_5	16860980	A	G
SM_V10_5	16861239	T	C
SM_V10_5	16861443	G	C
SM_V10_5	16861514	T	C
SM_V10_5	16861551	G	A
SM_V10_5	16861566	C	A
SM_V10_5	16861567	T	C
SM_V10_5	16861595	C	T
SM_V10_5	16861610	T	C
SM_V10_5	16861614	A	T
SM_V10_5	16861851	G	T
SM_V10_5	16862644	G	A
SM_V10_5	16862756	A	G
SM_V10_5	16862800	A	C
SM_V10_5	16862802	A	T
SM_V10_5	16863046	T	C
SM_V10_5	16863123	C	T
SM_V10_5	16865782	A	G
SM_V10_5	16866483	A	G
SM_V10_5	16866795	G	A
SM_V10_5	16866972	T	G
SM_V10_5	16866990	A	G
SM_V10_5	16867088	G	A
SM_V10_5	16867321	C	T
SM_V10_5	16867475	A	G
SM_V10_5	16867751	C	T
SM_V10_5	16868688	T	C
SM_V10_5	16869519	A	G
SM_V10_5	16869888	T	C
SM_V10_5	16870480	A	G
SM_V10_5	16870529	A	T
SM_V10_5	16870541	G	A
SM_V10_5	16870572	A	G
SM_V10_5	16870589	G	A
SM_V10_5	16870603	G	A
SM_V10_5	16870656	T	C
SM_V10_5	16870758	C	T
SM_V10_5	16870796	A	T
SM_V10_5	16870822	G	A
SM_V10_5	16870853	T	C
SM_V10_5	16870894	A	T
SM_V10_5	16871030	A	T
SM_V10_5	16871069	G	C
SM_V10_5	16871158	T	G
SM_V10_5	16871165	A	C
SM_V10_5	16871193	C	A
SM_V10_5	16871214	G	C
SM_V10_5	16871279	A	C
SM_V10_5	16871323	A	C
SM_V10_5	16871329	G	A
SM_V10_5	16871341	A	T
SM_V10_5	16871379	G	A
SM_V10_5	16872166	T	A
SM_V10_5	16872606	A	T
SM_V10_5	16872805	A	C
SM_V10_5	16872874	A	G
SM_V10_5	16872924	C	T
SM_V10_5	16873048	A	G
SM_V10_5	16873107	C	A
SM_V10_5	16873994	A	G
SM_V10_5	16874007	A	G
SM_V10_5	16874038	G	A
SM_V10_5	16874077	G	T
SM_V10_5	16874134	A	G
SM_V10_5	16874194	A	C
SM_V10_5	16874225	C	T
SM_V10_5	16874234	G	A
SM_V10_5	16874305	C	T
SM_V10_5	16874534	G	C
SM_V10_5	16874674	T	C
SM_V10_5	16874739	G	C
SM_V10_5	16874845	A	C
SM_V10_5	16874889	C	A
SM_V10_5	16874892	A	G
SM_V10_5	16874905	G	T
SM_V10_5	16874953	A	G
SM_V10_5	16875056	G	A
SM_V10_5	16875062	T	C
SM_V10_5	16875070	C	T
SM_V10_5	16875110	T	C
SM_V10_5	16875133	T	A
SM_V10_5	16875224	C	T
SM_V10_5	16875239	A	G
SM_V10_5	16875242	C	T
SM_V10_5	16875329	C	T
SM_V10_5	16875398	C	T
SM_V10_5	16875474	G	A
SM_V10_5	16875488	T	C
SM_V10_5	16875591	T	G
SM_V10_5	16875602	C	T
SM_V10_5	16875654	G	A
SM_V10_5	16875673	C	A
SM_V10_5	16875753	T	A
SM_V10_5	16875755	A	G
SM_V10_5	16875761	C	T
SM_V10_5	16875943	T	C
SM_V10_5	16875991	C	G
SM_V10_5	16876106	C	T
SM_V10_5	16876125	T	C
SM_V10_5	16876240	G	A
SM_V10_5	16876418	C	T
SM_V10_5	16876445	G	A
SM_V10_5	16877023	C	T
SM_V10_5	16877052	A	G
SM_V10_5	16877082	C	G
SM_V10_5	16877099	G	A
SM_V10_5	16877129	T	A
SM_V10_5	16878242	C	A
SM_V10_5	16878470	T	C
SM_V10_5	16878538	C	T
SM_V10_5	16878795	G	A
SM_V10_5	16878885	C	T
SM_V10_5	16878917	G	T
SM_V10_5	16879203	C	T
SM_V10_5	16879459	A	G
SM_V10_5	16879551	G	A
SM_V10_5	16879672	G	A
SM_V10_5	16879980	C	A
SM_V10_5	16879992	G	A
SM_V10_5	16880067	C	A
SM_V10_5	16880457	T	G
SM_V10_5	16880523	C	A
SM_V10_5	16881075	A	G
SM_V10_5	16881111	C	T
SM_V10_5	16881132	G	T
SM_V10_5	16881143	C	T
SM_V10_5	16881182	G	A
SM_V10_5	16881202	G	A
SM_V10_5	16881276	C	T
SM_V10_5	16881699	C	T
SM_V10_5	16881711	C	T
SM_V10_5	16881739	A	G
SM_V10_5	16881752	T	C
SM_V10_5	16881797	C	G
SM_V10_5	16881898	A	G
SM_V10_5	16882002	A	G
SM_V10_5	16882058	G	A
SM_V10_5	16882065	G	C
SM_V10_5	16882093	T	G
SM_V10_5	16882214	C	G
SM_V10_5	16882236	A	C
SM_V10_5	16882354	A	C
SM_V10_5	16882355	C	T
SM_V10_5	16882373	T	G
SM_V10_5	16882399	T	C
SM_V10_5	16882421	G	A
SM_V10_5	16882509	C	A
SM_V10_5	16882521	T	C
SM_V10_5	16882644	A	G
SM_V10_5	16882653	G	C
SM_V10_5	16882664	T	A
SM_V10_5	16882724	G	A
SM_V10_5	16882808	G	A
SM_V10_5	16882907	A	G
SM_V10_5	16882935	C	A
SM_V10_5	16883027	G	A
SM_V10_5	16883202	A	G
SM_V10_5	16883217	C	T
SM_V10_5	16883234	G	A
SM_V10_5	16883399	T	C
SM_V10_5	16883504	G	T
SM_V10_5	16883605	C	T
SM_V10_5	16883626	T	C
SM_V10_5	16883655	A	G
SM_V10_5	16883664	A	G
SM_V10_5	16883694	C	T
SM_V10_5	16883714	T	C
SM_V10_5	16883738	G	A
SM_V10_5	16883761	C	A
SM_V10_5	16883803	T	C
SM_V10_5	16883811	G	A
SM_V10_5	16883847	T	C
SM_V10_5	16883872	T	C
SM_V10_5	16883884	G	T
SM_V10_5	16883953	A	T
SM_V10_5	16884016	C	T
SM_V10_5	16884063	A	G
SM_V10_5	16884103	C	T
SM_V10_5	16884220	T	C
SM_V10_5	16884233	A	G
SM_V10_5	16884234	C	T
SM_V10_5	16884276	T	G
SM_V10_5	16884378	C	A
SM_V10_5	16884387	G	A
SM_V10_5	16884404	A	G
SM_V10_5	16884417	T	C
SM_V10_5	16884418	G	A
SM_V10_5	16884424	G	A
SM_V10_5	16884527	A	G
SM_V10_5	16884536	G	A
SM_V10_5	16884544	T	C
SM_V10_5	16884628	C	T
SM_V10_5	16884629	A	G
SM_V10_5	16884665	G	A
SM_V10_5	16884749	A	C
SM_V10_5	16884789	G	A
SM_V10_5	16884792	C	T
SM_V10_5	16885009	C	A
SM_V10_5	16885026	G	A
SM_V10_5	16885031	G	A
SM_V10_5	16885036	G	T
SM_V10_5	16885163	A	G
SM_V10_5	16885323	G	A
SM_V10_5	16885454	C	T
SM_V10_5	16885506	C	T
SM_V10_5	16885529	A	G
SM_V10_5	16885595	G	A
SM_V10_5	16885598	T	A
SM_V10_5	16885612	T	A
SM_V10_5	16885633	C	T
SM_V10_5	16885663	C	T
SM_V10_5	16885691	A	G
SM_V10_5	16885745	A	C
SM_V10_5	16888803	A	G
SM_V10_5	16888853	G	A
SM_V10_5	16888857	C	A
SM_V10_5	16888871	G	T
SM_V10_5	16888884	A	G
SM_V10_5	16888901	C	T
SM_V10_5	16889034	T	C
SM_V10_5	16889087	C	T
SM_V10_5	16889306	A	C
SM_V10_5	16889378	A	T
SM_V10_5	16889415	T	A
SM_V10_5	16889445	T	C
SM_V10_5	16889446	G	A
SM_V10_5	16889465	T	G
SM_V10_5	16889562	T	C
SM_V10_5	16889744	G	A
SM_V10_5	16889757	A	C
SM_V10_5	16889835	T	C
SM_V10_5	16889858	A	G
SM_V10_5	16889862	G	T
SM_V10_5	16889901	C	A
SM_V10_5	16889917	T	G
SM_V10_5	16889946	C	T
SM_V10_5	16889984	G	T
SM_V10_5	16889987	A	G
SM_V10_5	16890001	T	C
SM_V10_5	16890034	G	A
SM_V10_5	16890048	T	C
SM_V10_5	16890063	G	A
SM_V10_5	16890065	A	G
SM_V10_5	16890115	C	T
SM_V10_5	16890257	T	C
SM_V10_5	16890261	A	T
SM_V10_5	16890282	A	T
SM_V10_5	16890313	G	A
SM_V10_5	16890342	A	G
SM_V10_5	16890352	C	T
SM_V10_5	16890370	T	C
SM_V10_5	16890379	C	T
SM_V10_5	16890441	T	C
SM_V10_5	16890458	G	A
SM_V10_5	16890494	A	C
SM_V10_5	16890518	C	G
SM_V10_5	16890550	T	C
SM_V10_5	16890699	T	A
SM_V10_5	16890719	T	C
SM_V10_5	16890985	C	A
SM_V10_5	16891013	A	T
SM_V10_5	16891360	A	T
SM_V10_5	16891879	T	C
SM_V10_5	16893025	C	T
SM_V10_5	16893739	A	G
SM_V10_5	16895113	A	G
SM_V10_5	16895155	G	A
SM_V10_5	16895173	G	C
SM_V10_5	16895246	T	C
SM_V10_5	16895250	C	T
SM_V10_5	16895327	T	C
SM_V10_5	16895667	G	A
SM_V10_5	16895791	G	A
SM_V10_5	16895797	G	A
SM_V10_5	16895882	T	C
SM_V10_5	16896070	G	C
SM_V10_5	16896117	C	T
SM_V10_5	16896118	C	T
SM_V10_5	16896126	G	A
SM_V10_5	16896182	T	C
SM_V10_5	16896191	A	C
SM_V10_5	16896266	G	A
SM_V10_5	16896686	G	C
SM_V10_5	16896721	C	A
SM_V10_5	16896758	A	G
SM_V10_5	16897242	G	C
SM_V10_5	16897326	A	T
SM_V10_5	16897332	G	A
SM_V10_5	16897364	T	A
SM_V10_5	16897532	T	C
SM_V10_5	16897640	C	A
SM_V10_5	16897744	T	C
SM_V10_5	16897836	T	C
SM_V10_5	16898035	C	T
SM_V10_5	16898108	T	C
SM_V10_5	16898234	C	T
SM_V10_5	16898235	T	C
SM_V10_5	16898262	A	C
SM_V10_5	16898310	A	G
SM_V10_5	16898312	A	T
SM_V10_5	16898320	T	G
SM_V10_5	16898437	C	G
SM_V10_5	16898459	A	G
SM_V10_5	16898611	A	T
SM_V10_5	16898670	C	T
SM_V10_5	16898704	T	A
SM_V10_5	16898706	T	A
SM_V10_5	16898739	G	A
SM_V10_5	16898870	C	T
SM_V10_5	16899014	C	T
SM_V10_5	16899039	C	T
SM_V10_5	16899052	G	C
SM_V10_5	16899218	T	C
SM_V10_5	16899327	G	T
SM_V10_5	16899384	A	T
SM_V10_5	16899574	C	T
SM_V10_5	16899773	A	G
SM_V10_5	16899780	C	T
SM_V10_5	16899957	C	G
SM_V10_5	16899991	A	G
SM_V10_5	16900116	A	G
SM_V10_5	16900282	T	C
SM_V10_5	16900339	T	A
SM_V10_5	16900408	C	T
SM_V10_5	16900447	T	G
SM_V10_5	16900566	A	G
SM_V10_5	16900580	A	C
SM_V10_5	16900616	T	C
SM_V10_5	16900758	G	A
SM_V10_5	16900934	T	C
SM_V10_5	16901024	G	A
SM_V10_5	16901074	T	G
SM_V10_5	16901102	C	A
SM_V10_5	16901140	C	T
SM_V10_5	16901225	T	C
SM_V10_5	16901268	A	G
SM_V10_5	16901359	A	G
SM_V10_5	16901421	C	A
SM_V10_5	16901739	A	T
SM_V10_5	16901921	A	C
SM_V10_5	16901941	G	T
SM_V10_5	16901970	G	A
SM_V10_5	16902014	G	A
SM_V10_5	16902042	G	A
SM_V10_5	16902065	A	G
SM_V10_5	16902162	T	C
SM_V10_5	16902202	G	A
SM_V10_5	16902212	G	A
SM_V10_5	16902233	C	T
SM_V10_5	16902315	C	T
SM_V10_5	16902320	A	G
SM_V10_5	16902352	A	T
SM_V10_5	16902361	A	G
SM_V10_5	16902370	G	A
SM_V10_5	16902396	T	G
SM_V10_5	16902677	C	T
SM_V10_5	16903196	G	T
SM_V10_5	16903236	T	C
SM_V10_5	16903248	G	T
SM_V10_5	16903276	A	G
SM_V10_5	16903334	A	G
SM_V10_5	16903342	T	C
SM_V10_5	16903474	C	T
SM_V10_5	16903478	A	G
SM_V10_5	16903491	A	C
SM_V10_5	16903567	A	C
SM_V10_5	16903711	T	A
SM_V10_5	16903741	T	G
SM_V10_5	16903848	A	C
SM_V10_5	16903863	T	C
SM_V10_5	16903876	A	G
SM_V10_5	16903984	A	G
SM_V10_5	16904018	G	A
SM_V10_5	16904032	A	G
SM_V10_5	16904036	C	A
SM_V10_5	16904096	G	A
SM_V10_5	16904123	C	T
SM_V10_5	16904125	A	G
SM_V10_5	16904134	T	C
SM_V10_5	16904136	G	A
SM_V10_5	16904469	C	T
SM_V10_5	16904739	T	G
SM_V10_5	16904878	G	A
SM_V10_5	16904882	A	G
SM_V10_5	16904913	G	A
SM_V10_5	16904939	A	T
SM_V10_5	16905211	C	A
SM_V10_5	16905371	C	T
SM_V10_5	16905548	A	G
SM_V10_5	16905721	C	T
SM_V10_5	16905802	C	G
SM_V10_5	16905803	A	G
SM_V10_5	16905883	A	C
SM_V10_5	16905934	A	C
SM_V10_5	16905946	G	T
SM_V10_5	16906118	T	G
SM_V10_5	16906153	T	G
SM_V10_5	16906179	C	G
SM_V10_5	16906205	G	T
SM_V10_5	16906408	A	T
SM_V10_5	16906447	C	T
SM_V10_5	16906744	G	A
SM_V10_5	16906776	A	C
SM_V10_5	16906979	A	C
SM_V10_5	16907035	A	T
SM_V10_5	16907064	A	G
SM_V10_5	16907095	G	T
SM_V10_5	16907177	A	T
SM_V10_5	16907190	A	G
SM_V10_5	16907428	C	G
SM_V10_5	16907473	G	A
SM_V10_5	16907597	A	G
SM_V10_5	16907609	G	T
SM_V10_5	16907653	G	A
SM_V10_5	16907699	G	A
SM_V10_5	16907863	C	T
SM_V10_5	16907871	T	C
SM_V10_5	16907941	C	T
SM_V10_5	16907968	T	C
SM_V10_5	16907997	T	C
SM_V10_5	16908013	T	C
SM_V10_5	16908016	C	T
SM_V10_5	16908025	A	T
SM_V10_5	16908052	G	A
SM_V10_5	16908082	G	A
SM_V10_5	16908092	C	T
SM_V10_5	16908100	G	C
SM_V10_5	16908114	A	G
SM_V10_5	16908532	A	G
SM_V10_5	16908553	A	T
SM_V10_5	16908558	G	C
SM_V10_5	16908565	G	A
SM_V10_5	16908587	G	A
SM_V10_5	16908623	C	T
SM_V10_5	16908642	G	T
SM_V10_5	16908643	G	A
SM_V10_5	16908659	A	G
SM_V10_5	16908692	T	C
SM_V10_5	16908721	G	A
SM_V10_5	16908724	G	T
SM_V10_5	16908725	G	A
SM_V10_5	16908774	G	T
SM_V10_5	16908791	C	A
SM_V10_5	16908796	G	A
SM_V10_5	16908801	C	T
SM_V10_5	16908822	A	T
SM_V10_5	16908910	A	G
SM_V10_5	16908913	A	G
SM_V10_5	16909002	C	T
SM_V10_5	16909003	T	G
SM_V10_5	16909042	C	A
SM_V10_5	16909058	C	T
SM_V10_5	16909063	G	A
SM_V10_5	16909072	G	A
SM_V10_5	16909081	A	T
SM_V10_5	16909110	C	G
SM_V10_5	16909117	G	A
SM_V10_5	16909256	T	C
SM_V10_5	16909293	T	C
SM_V10_5	16909341	A	G
SM_V10_5	16909343	T	A
SM_V10_5	16909351	G	A
SM_V10_5	16909377	A	G
SM_V10_5	16909378	C	T
SM_V10_5	16909399	C	G
SM_V10_5	16909419	C	T
SM_V10_5	16909423	T	C
SM_V10_5	16909429	A	G
SM_V10_5	16909450	A	G
SM_V10_5	16909497	T	C
SM_V10_5	16909578	T	C
SM_V10_5	16909800	T	C
SM_V10_5	16909838	T	A
SM_V10_5	16909866	A	G
SM_V10_5	16909914	C	T
SM_V10_5	16910095	C	T
SM_V10_5	16910191	A	G
SM_V10_5	16910315	C	T
SM_V10_5	16910461	C	T
SM_V10_5	16915680	C	T
SM_V10_5	16916001	G	T
SM_V10_5	16916045	G	A
SM_V10_5	16916085	C	T
SM_V10_5	16916111	G	A
SM_V10_5	16916124	C	A
SM_V10_5	16916131	G	A
SM_V10_5	16916358	C	T
SM_V10_5	16916396	C	A
SM_V10_5	16916408	T	A
SM_V10_5	16916443	G	A
SM_V10_5	16916450	C	T
SM_V10_5	16916529	A	G
SM_V10_5	16916544	T	C
SM_V10_5	16916638	G	A
SM_V10_5	16916672	G	C
SM_V10_5	16916753	C	A
SM_V10_5	16916754	T	A
SM_V10_5	16916850	A	G
SM_V10_5	16916853	T	C
SM_V10_5	16916875	T	C
SM_V10_5	16916889	A	C
SM_V10_5	16917105	A	G
SM_V10_5	16917157	A	G
SM_V10_5	16917206	G	A
SM_V10_5	16917220	A	G
SM_V10_5	16917225	A	T
SM_V10_5	16917260	G	A
SM_V10_5	16917315	T	G
SM_V10_5	16917426	A	C
SM_V10_5	16917428	A	G
SM_V10_5	16917448	G	A
SM_V10_5	16917493	A	C
SM_V10_5	16917697	T	A
SM_V10_5	16918878	T	C
SM_V10_5	16919041	T	C
SM_V10_5	16919079	G	A
SM_V10_5	16919327	C	G
SM_V10_5	16919508	G	T
SM_V10_5	16919509	C	A
SM_V10_5	16919515	A	G
SM_V10_5	16919538	T	C
SM_V10_5	16919555	C	T
SM_V10_5	16919568	A	G
SM_V10_5	16919622	C	T
SM_V10_5	16919697	T	C
SM_V10_5	16919830	G	A
SM_V10_5	16920084	A	G
SM_V10_5	16920135	C	T
SM_V10_5	16920184	A	G
SM_V10_5	16920325	A	G
SM_V10_5	16920359	T	C
SM_V10_5	16920407	A	G
SM_V10_5	16920461	C	T
SM_V10_5	16920581	G	A
SM_V10_5	16921041	G	A
SM_V10_5	16921096	T	G
SM_V10_5	16921603	G	T
SM_V10_5	16921605	T	C
SM_V10_5	16923263	G	A
SM_V10_5	16923785	C	A
SM_V10_5	16924784	C	T
SM_V10_5	16924826	T	C
SM_V10_5	16947682	C	T
SM_V10_5	16951054	A	G
SM_V10_5	16951179	C	A
SM_V10_5	16951224	A	T
SM_V10_5	16951788	G	A
SM_V10_5	16952328	G	A
SM_V10_5	16979295	G	T
SM_V10_5	16979302	A	G
SM_V10_5	16979308	A	G
SM_V10_5	16979576	C	T
SM_V10_5	16983579	C	T
SM_V10_5	17014187	G	A
SM_V10_5	17014423	G	A
SM_V10_5	17025010	C	A
SM_V10_5	17083510	T	A
SM_V10_5	17083671	A	G
SM_V10_5	17089112	A	G
SM_V10_5	17089146	C	T
SM_V10_5	17107826	C	T
SM_V10_5	17107980	G	A
SM_V10_5	17109579	C	T
SM_V10_5	17109584	T	C
SM_V10_5	17109629	T	A
SM_V10_5	17109651	G	A
SM_V10_5	17109666	C	T
SM_V10_5	17109705	A	G
SM_V10_5	17110248	T	G
SM_V10_5	17209321	T	C
SM_V10_5	17215779	G	A
SM_V10_5	17238199	G	A
SM_V10_5	17348287	T	C
SM_V10_5	17409213	A	G
SM_V10_5	17430804	A	G
SM_V10_5	17430926	C	T
SM_V10_5	17431251	C	T
SM_V10_5	17433945	C	A
SM_V10_5	17434003	C	A
SM_V10_5	17436353	T	C
SM_V10_5	17437458	C	T
SM_V10_5	17437773	A	G
SM_V10_5	17437935	G	A
SM_V10_5	17438573	T	A
SM_V10_5	17438797	C	T
SM_V10_5	17438936	C	T
SM_V10_5	17439092	A	G
SM_V10_5	17705670	G	A
SM_V10_5	17738016	C	T
SM_V10_5	17776161	C	T
SM_V10_5	17777105	G	A
SM_V10_5	17778961	T	C
SM_V10_5	17780164	T	C
SM_V10_5	17782116	T	A
SM_V10_5	17783855	A	G
SM_V10_5	17783864	A	T
SM_V10_5	17798555	T	A
SM_V10_5	17799775	T	C
SM_V10_5	17847602	C	A
SM_V10_5	17856486	T	G
SM_V10_5	17858013	G	T
SM_V10_5	17861337	A	G
SM_V10_5	17862621	C	A
SM_V10_5	17867804	G	A
SM_V10_5	17952880	A	C
SM_V10_5	17953319	G	A
SM_V10_5	17953939	C	T
SM_V10_5	17954645	T	C
SM_V10_5	17955446	T	C
SM_V10_5	17955669	C	T
SM_V10_5	17956368	C	T
SM_V10_5	17956432	A	G
SM_V10_5	17956806	C	T
SM_V10_5	17956862	C	G
SM_V10_5	17956881	T	C
SM_V10_5	17956928	T	C
SM_V10_5	17957046	T	G
SM_V10_5	18165446	C	T
SM_V10_5	18168737	C	A
SM_V10_5	18169445	G	A
SM_V10_5	18171509	C	T
SM_V10_5	18172031	A	G
SM_V10_5	18172041	A	G
SM_V10_5	18172248	C	T
SM_V10_5	18172259	G	A
SM_V10_5	18172337	T	G
SM_V10_5	18172685	A	C
SM_V10_5	18173557	G	T
SM_V10_5	18173812	A	G
SM_V10_5	18174436	A	T
SM_V10_5	18174978	A	C
SM_V10_5	18176064	G	T
SM_V10_5	18177199	G	A
SM_V10_5	18178073	G	A
SM_V10_5	18178327	T	C
SM_V10_5	18179088	C	A
SM_V10_5	18179981	T	C
SM_V10_5	18180470	G	A
SM_V10_5	18181006	T	C
SM_V10_5	18181253	T	G
SM_V10_5	18183366	T	G
SM_V10_5	18183371	G	A
SM_V10_5	18183398	G	T
SM_V10_5	18183652	C	T
SM_V10_5	18184087	G	T
SM_V10_5	18184398	G	A
SM_V10_5	18186594	C	T
SM_V10_5	18187425	C	T
SM_V10_5	18189873	C	T
SM_V10_5	18190100	G	A
SM_V10_5	18190253	T	A
SM_V10_5	18190457	C	T
SM_V10_5	18190570	A	G
SM_V10_5	18190593	C	T
SM_V10_5	18200433	T	G
SM_V10_5	18202008	C	T
SM_V10_5	18202035	T	C
SM_V10_5	18204270	A	G
SM_V10_5	18204450	C	T
SM_V10_5	18204623	C	T
SM_V10_5	18205266	G	T
SM_V10_5	18205270	C	T
SM_V10_5	18205722	T	C
SM_V10_5	18206219	C	T
SM_V10_5	18206245	T	G
SM_V10_5	18206638	T	C
SM_V10_5	18206706	G	A
SM_V10_5	18206919	C	T
SM_V10_5	18207409	T	C
SM_V10_5	18207914	C	T
SM_V10_5	18208796	C	T
SM_V10_5	18209350	T	C
SM_V10_5	18210291	C	T
SM_V10_5	18210487	G	A
SM_V10_5	18210657	T	C
SM_V10_5	18210781	C	T
SM_V10_5	18210830	T	C
SM_V10_5	18211112	C	T
SM_V10_5	18211162	T	C
SM_V10_5	18213802	C	T
SM_V10_5	18214610	A	G
SM_V10_5	18215487	A	G
SM_V10_5	18215506	A	T
SM_V10_5	18216997	T	C
SM_V10_5	18217285	C	T
SM_V10_5	18217570	C	T
SM_V10_5	18219015	T	C
SM_V10_5	18227622	T	C
SM_V10_5	18239476	A	G
SM_V10_5	18273498	T	G
SM_V10_5	18279232	T	C
SM_V10_5	18421773	A	T
SM_V10_5	18422942	T	C
SM_V10_5	18428864	T	C
SM_V10_5	18429389	C	A
SM_V10_5	18429699	G	A
SM_V10_5	18430043	T	C
SM_V10_5	18430075	A	T
SM_V10_5	18430086	C	T
SM_V10_5	18430095	A	T
SM_V10_5	18430096	C	T
SM_V10_5	18430111	C	T
SM_V10_5	18430121	T	C
SM_V10_5	18430125	A	G
SM_V10_5	18430126	C	A
SM_V10_5	18430131	G	C
SM_V10_5	18430132	T	C
SM_V10_5	18430145	A	G
SM_V10_5	18430208	A	G
SM_V10_5	18430629	G	A
SM_V10_5	18431068	A	G
SM_V10_5	18431148	C	T
SM_V10_5	18431737	T	C
SM_V10_5	18431818	T	G
SM_V10_5	18431943	C	T
SM_V10_5	18432342	G	A
SM_V10_5	18432346	T	G
SM_V10_5	18436519	G	A
SM_V10_5	18436688	G	A
SM_V10_5	18436818	T	C
SM_V10_5	18437487	C	T
SM_V10_5	18437489	G	A
SM_V10_5	18437521	T	A
SM_V10_5	18437549	T	C
SM_V10_5	18437590	T	C
SM_V10_5	18438116	A	G
SM_V10_5	18438346	T	A
SM_V10_5	18438362	T	C
SM_V10_5	18438380	A	C
SM_V10_5	18438559	A	G
SM_V10_5	18439433	C	T
SM_V10_5	18440282	T	C
SM_V10_5	18440615	C	T
SM_V10_5	18440632	C	T
SM_V10_5	18440863	T	C
SM_V10_5	18440941	A	G
SM_V10_5	18441065	A	G
SM_V10_5	18441219	C	T
SM_V10_5	18441264	G	A
SM_V10_5	18441396	A	G
SM_V10_5	18441862	C	T
SM_V10_5	18441945	T	C
SM_V10_5	18441966	A	T
SM_V10_5	18442000	C	T
SM_V10_5	18442012	A	C
SM_V10_5	18442026	A	C
SM_V10_5	18442055	T	C
SM_V10_5	18442069	C	T
SM_V10_5	18442076	T	C
SM_V10_5	18442100	T	C
SM_V10_5	18442104	T	C
SM_V10_5	18442106	C	G
SM_V10_5	18442124	A	G
SM_V10_5	18442177	G	A
SM_V10_5	18442195	A	G
SM_V10_5	18442215	A	G
SM_V10_5	18442267	G	A
SM_V10_5	18442281	A	C
SM_V10_5	18442351	A	G
SM_V10_5	18442440	G	A
SM_V10_5	18442464	C	T
SM_V10_5	18442470	C	T
SM_V10_5	18442480	A	T
SM_V10_5	18442485	T	A
SM_V10_5	18442496	A	T
SM_V10_5	18442545	T	C
SM_V10_5	18442599	T	G
SM_V10_5	18442602	C	T
SM_V10_5	18442694	G	A
SM_V10_5	18442705	G	T
SM_V10_5	18448989	A	G
SM_V10_5	18449287	T	G
SM_V10_5	18449426	C	T
SM_V10_5	18449453	T	C
SM_V10_5	18452035	A	G
SM_V10_5	18452039	C	A
SM_V10_5	18452065	C	A
SM_V10_5	18452640	C	T
SM_V10_5	18701849	A	G
SM_V10_5	18701855	A	G
SM_V10_5	18702765	T	C
SM_V10_5	18725577	G	A
SM_V10_5	18725635	T	G
SM_V10_5	18740499	C	A
SM_V10_5	18788084	T	G
SM_V10_5	18788099	C	T
SM_V10_5	18905541	G	C
SM_V10_5	18932785	T	A
SM_V10_5	18932904	A	G
SM_V10_5	18933066	A	G
SM_V10_5	18973110	G	A
SM_V10_5	18975705	C	T
SM_V10_5	18975714	A	G
SM_V10_5	18995635	A	G
SM_V10_5	19184010	T	C
SM_V10_5	19218069	G	A
SM_V10_5	19218229	C	T
SM_V10_5	19218439	A	T
SM_V10_5	19218756	C	G
SM_V10_5	19218825	T	C
SM_V10_5	19218843	C	T
SM_V10_5	19219283	C	T
SM_V10_5	19219422	T	C
SM_V10_5	19220354	A	T
SM_V10_5	19237717	C	A
SM_V10_5	19242002	T	C
SM_V10_5	19242896	A	C
SM_V10_5	19243305	C	A
SM_V10_5	19243379	G	A
SM_V10_5	19243423	A	G
SM_V10_5	19243454	T	A
SM_V10_5	19243705	A	G
SM_V10_5	19253304	G	A
SM_V10_5	19253315	A	C
SM_V10_5	19253328	G	C
SM_V10_5	19254020	A	G
SM_V10_5	19257179	A	G
SM_V10_5	19257538	T	A
SM_V10_5	19257844	C	G
SM_V10_5	19259102	C	T
SM_V10_5	19259294	A	G
SM_V10_5	19259959	G	A
SM_V10_5	19259996	C	T
SM_V10_5	19260023	G	A
SM_V10_5	19260200	A	T
SM_V10_5	19260274	A	G
SM_V10_5	19275086	C	T
SM_V10_5	19275626	A	C
SM_V10_5	19275632	T	C
SM_V10_5	19275640	A	C
SM_V10_5	19275659	C	A
SM_V10_5	19275670	A	G
SM_V10_5	19278271	T	G
SM_V10_5	19278358	A	G
SM_V10_5	19279205	G	A
SM_V10_5	19279211	T	C
SM_V10_5	19279218	A	G
SM_V10_5	19279230	G	A
SM_V10_5	19279249	A	G
SM_V10_5	19279269	T	A
SM_V10_5	19279295	C	T
SM_V10_5	19279307	C	T
SM_V10_5	19279322	G	T
SM_V10_5	19279348	T	C
SM_V10_5	19279357	G	T
SM_V10_5	19279414	C	A
SM_V10_5	19279419	G	A
SM_V10_5	19279473	G	A
SM_V10_5	19279474	G	T
SM_V10_5	19279514	A	G
SM_V10_5	19279528	G	A
SM_V10_5	19279533	A	G
SM_V10_5	19279548	G	A
SM_V10_5	19279552	A	G
SM_V10_5	19279555	A	G
SM_V10_5	19279609	G	A
SM_V10_5	19279627	A	G
SM_V10_5	19279632	T	C
SM_V10_5	19279738	C	T
SM_V10_5	19279754	G	C
SM_V10_5	19279763	T	C
SM_V10_5	19279768	A	G
SM_V10_5	19279782	G	A
SM_V10_5	19279804	A	T
SM_V10_5	19279901	C	A
SM_V10_5	19281593	C	A
SM_V10_5	19281599	C	T
SM_V10_5	19281640	C	T
SM_V10_5	19281682	G	A
SM_V10_5	19281712	T	C
SM_V10_5	19281747	C	T
SM_V10_5	19281910	A	G
SM_V10_5	19281966	G	C
SM_V10_5	19281969	A	G
SM_V10_5	19282177	G	A
SM_V10_5	19282310	T	A
SM_V10_5	19282330	G	C
SM_V10_5	19282389	A	T
SM_V10_5	19282416	C	A
SM_V10_5	19282421	G	A
SM_V10_5	19282424	T	C
SM_V10_5	19282435	G	C
SM_V10_5	19282465	G	T
SM_V10_5	19282479	C	T
SM_V10_5	19282496	A	G
SM_V10_5	19282760	C	T
SM_V10_5	19282795	G	A
SM_V10_5	19282816	T	G
SM_V10_5	19282819	A	T
SM_V10_5	19282822	C	T
SM_V10_5	19282849	G	A
SM_V10_5	19282860	A	G
SM_V10_5	19282894	C	T
SM_V10_5	19282928	A	G
SM_V10_5	19282947	G	C
SM_V10_5	19282952	G	C
SM_V10_5	19603984	G	T
SM_V10_5	19740564	T	C
SM_V10_5	19896545	C	T
SM_V10_5	19897162	C	T
SM_V10_5	19897529	T	C
SM_V10_5	19898974	C	T
SM_V10_5	19899047	A	G
SM_V10_5	19899190	A	G
SM_V10_5	19899416	A	G
SM_V10_5	19899613	C	T
SM_V10_5	19900049	A	T
SM_V10_5	19901100	A	G
SM_V10_5	19902594	G	A
SM_V10_5	19923685	C	T
SM_V10_5	19926862	T	C
SM_V10_5	19929740	C	T
SM_V10_5	19929779	C	A
SM_V10_5	19930389	A	G
SM_V10_5	19930403	A	G
SM_V10_5	19930442	A	C
SM_V10_5	19930520	T	G
SM_V10_5	19930558	G	A
SM_V10_5	19930598	A	C
SM_V10_5	19930686	A	T
SM_V10_5	19932326	C	T
SM_V10_5	19939646	A	G
SM_V10_5	19941592	T	A
SM_V10_5	19941628	G	T
SM_V10_5	19944542	G	A
SM_V10_5	19944555	G	A
SM_V10_5	19944572	T	C
SM_V10_5	19944578	G	A
SM_V10_5	19944585	T	G
SM_V10_5	19949308	C	T
SM_V10_5	19951880	A	C
SM_V10_5	19952393	G	A
SM_V10_5	19953488	T	C
SM_V10_5	19957206	T	C
SM_V10_5	19957246	G	A
SM_V10_5	19957443	G	A
SM_V10_5	19957486	C	G
SM_V10_5	19957568	A	C
SM_V10_5	19957835	T	C
SM_V10_5	19958081	T	C
SM_V10_5	19958745	G	A
SM_V10_5	19960097	A	C
SM_V10_5	19961532	G	A
SM_V10_5	19964807	T	C
SM_V10_5	19965424	T	G
SM_V10_5	20040873	T	A
SM_V10_5	20138691	C	T
SM_V10_5	20138930	T	A
SM_V10_5	20139093	G	A
SM_V10_5	20188662	C	A
SM_V10_5	20188691	C	A
SM_V10_5	20188886	C	T
SM_V10_5	20189019	G	A
SM_V10_5	20189158	C	T
SM_V10_5	20189266	T	C
SM_V10_5	20189457	T	G
SM_V10_5	20189523	C	T
SM_V10_5	20189627	T	A
SM_V10_5	20189672	C	A
SM_V10_5	20189723	A	G
SM_V10_5	20189780	A	C
SM_V10_5	20189782	T	C
SM_V10_5	20189860	G	A
SM_V10_5	20189876	T	C
SM_V10_5	20195495	G	A
SM_V10_5	20199981	T	C
SM_V10_5	20201392	G	A
SM_V10_5	20202019	C	T
SM_V10_5	20209824	G	A
SM_V10_5	20214883	A	G
SM_V10_5	20400852	C	T
SM_V10_5	20492423	A	G
SM_V10_5	20492424	G	A
SM_V10_5	20492458	G	A
SM_V10_5	20492465	A	G
SM_V10_5	20492490	G	A
SM_V10_5	20492491	T	C
SM_V10_5	20492496	C	A
SM_V10_5	20492505	C	G
SM_V10_5	20492513	T	C
SM_V10_5	20492520	C	A
SM_V10_5	20492573	T	A
SM_V10_5	20492584	C	A
SM_V10_5	20492603	G	A
SM_V10_5	20492637	T	C
SM_V10_5	20492645	C	T
SM_V10_5	20492673	A	G
SM_V10_5	20492687	C	T
SM_V10_5	20492700	T	A
SM_V10_5	20492705	C	A
SM_V10_5	20492754	T	C
SM_V10_5	20492778	G	A
SM_V10_5	20492784	G	A
SM_V10_5	20492790	C	T
SM_V10_5	20492811	A	T
SM_V10_5	20492812	G	A
SM_V10_5	20492839	C	T
SM_V10_5	20492846	C	A
SM_V10_5	20492860	A	C
SM_V10_5	20695030	T	C
SM_V10_5	20696510	C	T
SM_V10_5	20801076	G	A
SM_V10_5	20801987	C	T
SM_V10_5	20802165	A	G
SM_V10_5	20803009	A	G
SM_V10_5	20806241	G	T
SM_V10_5	20806613	G	A
SM_V10_5	20806918	C	T
SM_V10_5	20807417	G	A
SM_V10_5	20808104	G	A
SM_V10_5	20808505	T	C
SM_V10_5	20809514	G	A
SM_V10_5	20809827	C	T
SM_V10_5	20809928	T	C
SM_V10_5	20810155	A	G
SM_V10_5	20859954	G	A
SM_V10_5	20865513	C	T
SM_V10_5	20876349	T	C
SM_V10_5	20910116	C	T
SM_V10_5	20968077	A	C
SM_V10_5	21117708	G	A
SM_V10_5	21185648	T	A
SM_V10_5	21241027	T	G
SM_V10_5	21316200	A	C
SM_V10_5	21316231	A	G
SM_V10_5	21317532	C	T
SM_V10_5	21317536	C	T
SM_V10_5	21317912	C	A
SM_V10_5	21318232	C	T
SM_V10_5	21318239	C	T
SM_V10_5	21318245	T	C
SM_V10_5	21318252	T	C
SM_V10_5	21318253	G	A
SM_V10_5	21318261	C	T
SM_V10_5	21318474	T	G
SM_V10_5	21320307	A	T
SM_V10_5	21320843	A	G
SM_V10_5	21320999	C	T
SM_V10_5	21321005	T	C
SM_V10_5	21321254	G	A
SM_V10_5	21321502	G	A
SM_V10_5	21321671	A	C
SM_V10_5	21321695	A	G
SM_V10_5	21322710	C	T
SM_V10_5	21324038	C	T
SM_V10_5	21324144	A	T
SM_V10_5	21324664	A	C
SM_V10_5	21324692	C	A
SM_V10_5	21324719	A	C
SM_V10_5	21485847	C	T
SM_V10_5	21494178	T	C
SM_V10_5	22229227	G	A
SM_V10_5	22279855	G	A
SM_V10_5	22280291	T	A
SM_V10_5	22280433	A	G
SM_V10_5	22280756	T	C
SM_V10_5	22281150	G	A
SM_V10_5	22284825	G	A
SM_V10_5	22284976	G	A
SM_V10_5	22286275	G	A
SM_V10_5	22286394	T	G
SM_V10_5	22286483	C	T
SM_V10_5	22286525	C	T
SM_V10_5	22286576	G	A
SM_V10_5	22286850	T	A
SM_V10_5	22286896	T	C
SM_V10_5	22286917	T	C
SM_V10_5	22286931	A	G
SM_V10_5	22287071	G	A
SM_V10_5	22287147	G	A
SM_V10_5	22287606	T	C
SM_V10_5	22341242	T	G
SM_V10_5	22552213	G	C
SM_V10_5	22552216	C	T
SM_V10_5	22552228	A	G
SM_V10_5	22552231	T	G
SM_V10_5	22552232	G	A
SM_V10_5	22552241	C	T
SM_V10_5	22552248	A	G
SM_V10_5	22552250	A	G
SM_V10_5	22552254	T	C
SM_V10_5	22552258	T	C
SM_V10_5	22552268	A	C
SM_V10_5	22552616	G	A
SM_V10_5	22552744	C	T
SM_V10_5	22553973	A	C
SM_V10_5	22554175	C	T
SM_V10_5	22554746	G	A
SM_V10_5	22566918	G	A
SM_V10_5	22567422	G	A
SM_V10_5	22569372	T	C
SM_V10_5	22569386	C	T
SM_V10_5	22570781	A	G
SM_V10_5	22574605	C	T
SM_V10_5	22575245	T	C
SM_V10_5	22577906	C	T
SM_V10_5	22580537	G	A
SM_V10_5	22593211	A	G
SM_V10_5	22637171	C	T
SM_V10_5	22637888	C	T
SM_V10_5	22638253	G	C
SM_V10_5	22638308	C	T
SM_V10_5	22638504	C	A
SM_V10_5	22654902	C	T
SM_V10_5	22654931	C	T
SM_V10_5	22655019	G	T
SM_V10_5	22655021	A	G
SM_V10_5	22655028	C	G
SM_V10_5	22655137	T	C
SM_V10_5	22655219	T	A
SM_V10_5	22655435	C	T
SM_V10_5	22655586	T	C
SM_V10_5	22655675	G	A
SM_V10_5	22655818	T	A
SM_V10_5	22714410	T	G
SM_V10_5	22790778	T	A
SM_V10_5	22798901	T	C
SM_V10_5	22808620	C	T
SM_V10_5	22829486	C	T
SM_V10_5	22835414	T	C
SM_V10_5	22836598	G	A
SM_V10_5	22841890	G	A
SM_V10_5	22842532	G	C
SM_V10_5	22842821	G	T
SM_V10_5	22843037	C	T
SM_V10_5	22845424	A	G
SM_V10_5	22845427	G	C
SM_V10_5	23119377	T	C
SM_V10_5	23214368	C	A
SM_V10_7	49374	C	T
SM_V10_7	49685	T	C
SM_V10_7	49794	T	C
SM_V10_7	49811	A	T
SM_V10_7	49832	A	C
SM_V10_7	49969	G	A
SM_V10_7	49971	G	A
SM_V10_7	49979	C	T
SM_V10_7	49993	G	A
SM_V10_7	50046	T	A
SM_V10_7	50266	G	A
SM_V10_7	50273	T	G
SM_V10_7	50325	A	T
SM_V10_7	50348	G	A
SM_V10_7	50387	A	G
SM_V10_7	62233	G	A
SM_V10_7	68713	T	C
SM_V10_7	68730	C	A
SM_V10_7	68789	A	G
SM_V10_7	107903	G	T
SM_V10_7	107912	T	A
SM_V10_7	107926	A	T
SM_V10_7	107936	A	T
SM_V10_7	108025	A	T
SM_V10_7	108028	A	G
SM_V10_7	108029	C	T
SM_V10_7	108059	T	A
SM_V10_7	113410	C	T
SM_V10_7	114965	T	C
SM_V10_7	114973	C	T
SM_V10_7	114988	C	T
SM_V10_7	114990	A	G
SM_V10_7	114994	A	G
SM_V10_7	115028	A	G
SM_V10_7	115030	G	A
SM_V10_7	118922	A	T
SM_V10_7	118939	T	C
SM_V10_7	118943	G	T
SM_V10_7	119279	A	C
SM_V10_7	129093	C	T
SM_V10_7	129152	C	T
SM_V10_7	129212	T	C
SM_V10_7	129220	T	A
SM_V10_7	129240	G	A
SM_V10_7	162325	T	C
SM_V10_7	162475	C	T
SM_V10_7	166145	A	G
SM_V10_7	174106	T	A
SM_V10_7	178352	G	A
SM_V10_7	178750	T	C
SM_V10_7	179883	G	A
SM_V10_7	179970	T	C
SM_V10_7	179978	A	G
SM_V10_7	179992	T	A
SM_V10_7	180188	C	A
SM_V10_7	180296	C	T
SM_V10_7	181013	C	T
SM_V10_7	181589	T	C
SM_V10_7	181655	A	G
SM_V10_7	183134	A	G
SM_V10_7	186655	C	T
SM_V10_7	186679	A	C
SM_V10_7	187078	C	A
SM_V10_7	187129	T	G
SM_V10_7	188073	T	C
SM_V10_7	188074	G	A
SM_V10_7	189481	C	T
SM_V10_7	189529	C	T
SM_V10_7	189591	T	A
SM_V10_7	189629	A	G
SM_V10_7	189895	T	C
SM_V10_7	191217	T	C
SM_V10_7	191780	G	A
SM_V10_7	191783	C	A
SM_V10_7	191790	G	T
SM_V10_7	192540	T	A
SM_V10_7	192552	T	C
SM_V10_7	194438	T	C
SM_V10_7	194448	A	T
SM_V10_7	194854	C	G
SM_V10_7	201403	G	C
SM_V10_7	201934	G	A
SM_V10_7	202593	G	A
SM_V10_7	202804	C	T
SM_V10_7	203747	A	G
SM_V10_7	203912	G	A
SM_V10_7	204031	T	C
SM_V10_7	204200	C	A
SM_V10_7	204880	G	A
SM_V10_7	204882	A	G
SM_V10_7	205047	G	T
SM_V10_7	206234	G	A
SM_V10_7	206803	C	T
SM_V10_7	206961	G	A
SM_V10_7	210050	T	C
SM_V10_7	211832	A	T
SM_V10_7	211840	A	C
SM_V10_7	212691	T	G
SM_V10_7	212715	T	C
SM_V10_7	213686	T	A
SM_V10_7	213842	A	G
SM_V10_7	214119	T	A
SM_V10_7	214804	A	G
SM_V10_7	214838	A	G
SM_V10_7	215862	C	T
SM_V10_7	216097	T	A
SM_V10_7	216339	G	A
SM_V10_7	216805	T	G
SM_V10_7	216970	G	A
SM_V10_7	216986	G	C
SM_V10_7	216989	T	G
SM_V10_7	216990	G	T
SM_V10_7	217031	C	A
SM_V10_7	217092	C	T
SM_V10_7	217139	A	C
SM_V10_7	218774	G	A
SM_V10_7	218775	C	A
SM_V10_7	219885	C	T
SM_V10_7	220033	T	C
SM_V10_7	221690	A	G
SM_V10_7	222723	T	A
SM_V10_7	222842	C	T
SM_V10_7	223055	C	G
SM_V10_7	223082	A	G
SM_V10_7	223107	G	T
SM_V10_7	223354	T	G
SM_V10_7	223710	C	T
SM_V10_7	223776	G	A
SM_V10_7	223835	C	T
SM_V10_7	223961	A	C
SM_V10_7	225884	A	G
SM_V10_7	225897	G	C
SM_V10_7	225969	T	A
SM_V10_7	226232	A	T
SM_V10_7	226283	G	T
SM_V10_7	230590	G	A
SM_V10_7	231609	C	T
SM_V10_7	231794	A	C
SM_V10_7	231952	T	A
SM_V10_7	232550	A	T
SM_V10_7	232672	C	T
SM_V10_7	233228	A	G
SM_V10_7	233917	A	G
SM_V10_7	233944	A	G
SM_V10_7	234412	G	T
SM_V10_7	241237	G	A
SM_V10_7	241248	C	T
SM_V10_7	241549	C	T
SM_V10_7	243257	A	G
SM_V10_7	255894	A	G
SM_V10_7	255903	T	G
SM_V10_7	256568	C	G
SM_V10_7	256603	A	G
SM_V10_7	256637	T	G
SM_V10_7	262087	T	C
SM_V10_7	264250	G	A
SM_V10_7	264931	G	A
SM_V10_7	265062	C	T
SM_V10_7	266723	T	G
SM_V10_7	269038	G	A
SM_V10_7	269249	A	T
SM_V10_7	275841	T	C
SM_V10_7	310622	G	A
SM_V10_7	342335	C	T
SM_V10_7	342338	C	T
SM_V10_7	342346	T	C
SM_V10_7	345838	C	A
SM_V10_7	345848	G	A
SM_V10_7	346510	T	G
SM_V10_7	352632	A	C
SM_V10_7	354339	A	G
SM_V10_7	354415	G	A
SM_V10_7	354434	T	A
SM_V10_7	355137	G	A
SM_V10_7	355172	T	G
SM_V10_7	355200	A	G
SM_V10_7	357661	G	C
SM_V10_7	357881	T	G
SM_V10_7	360603	G	C
SM_V10_7	361198	G	A
SM_V10_7	361302	A	G
SM_V10_7	363808	T	C
SM_V10_7	364069	G	T
SM_V10_7	364105	C	T
SM_V10_7	364583	G	A
SM_V10_7	366056	A	C
SM_V10_7	366510	G	A
SM_V10_7	366621	A	G
SM_V10_7	367602	T	G
SM_V10_7	368465	T	C
SM_V10_7	370098	T	C
SM_V10_7	370114	G	A
SM_V10_7	370163	T	G
SM_V10_7	373082	G	C
SM_V10_7	374263	G	A
SM_V10_7	374329	C	G
SM_V10_7	375861	T	G
SM_V10_7	376138	G	A
SM_V10_7	376491	G	A
SM_V10_7	376560	C	T
SM_V10_7	377441	C	T
SM_V10_7	377833	T	A
SM_V10_7	377976	A	C
SM_V10_7	378428	A	C
SM_V10_7	378901	T	C
SM_V10_7	380217	T	C
SM_V10_7	381301	C	T
SM_V10_7	384822	G	C
SM_V10_7	385506	C	A
SM_V10_7	385831	A	G
SM_V10_7	386143	A	G
SM_V10_7	387125	C	T
SM_V10_7	387312	A	G
SM_V10_7	387317	C	T
SM_V10_7	387717	G	C
SM_V10_7	387773	T	A
SM_V10_7	388568	A	G
SM_V10_7	388635	C	T
SM_V10_7	388866	T	A
SM_V10_7	389225	T	C
SM_V10_7	389790	C	T
SM_V10_7	390929	G	A
SM_V10_7	391121	A	G
SM_V10_7	391244	G	A
SM_V10_7	391943	C	A
SM_V10_7	392423	T	A
SM_V10_7	392559	A	G
SM_V10_7	392686	G	A
SM_V10_7	393242	T	G
SM_V10_7	393429	A	G
SM_V10_7	393517	T	C
SM_V10_7	393885	A	C
SM_V10_7	393950	T	G
SM_V10_7	394745	A	T
SM_V10_7	395687	T	A
SM_V10_7	395729	T	A
SM_V10_7	395776	G	C
SM_V10_7	395963	T	C
SM_V10_7	395994	C	G
SM_V10_7	396051	C	A
SM_V10_7	396385	G	C
SM_V10_7	397089	A	G
SM_V10_7	397984	C	T
SM_V10_7	398364	T	G
SM_V10_7	398868	T	G
SM_V10_7	399508	G	A
SM_V10_7	399530	A	T
SM_V10_7	399537	G	A
SM_V10_7	399624	A	G
SM_V10_7	399658	G	A
SM_V10_7	399674	C	G
SM_V10_7	400199	A	C
SM_V10_7	400236	T	A
SM_V10_7	400237	T	C
SM_V10_7	400458	A	G
SM_V10_7	400466	G	A
SM_V10_7	400467	A	G
SM_V10_7	400594	G	A
SM_V10_7	400600	T	C
SM_V10_7	400701	A	C
SM_V10_7	400795	C	T
SM_V10_7	401034	T	A
SM_V10_7	401163	T	A
SM_V10_7	401408	C	T
SM_V10_7	401421	A	G
SM_V10_7	401422	G	T
SM_V10_7	401428	A	C
SM_V10_7	402247	T	C
SM_V10_7	402935	G	A
SM_V10_7	402983	A	C
SM_V10_7	405175	C	T
SM_V10_7	405248	A	G
SM_V10_7	405253	T	C
SM_V10_7	405901	C	T
SM_V10_7	406044	C	T
SM_V10_7	406047	A	T
SM_V10_7	406063	G	A
SM_V10_7	406608	T	A
SM_V10_7	406634	T	C
SM_V10_7	407067	T	G
SM_V10_7	407069	C	T
SM_V10_7	407227	C	T
SM_V10_7	407328	T	G
SM_V10_7	407539	T	A
SM_V10_7	407547	G	C
SM_V10_7	407548	G	A
SM_V10_7	407550	G	A
SM_V10_7	407552	G	A
SM_V10_7	407561	A	G
SM_V10_7	407562	T	G
SM_V10_7	407564	T	G
SM_V10_7	407569	C	T
SM_V10_7	407571	A	T
SM_V10_7	407573	T	A
SM_V10_7	407625	A	G
SM_V10_7	407733	T	A
SM_V10_7	408026	T	C
SM_V10_7	408060	A	C
SM_V10_7	408107	C	T
SM_V10_7	408381	C	T
SM_V10_7	408660	G	A
SM_V10_7	408978	A	G
SM_V10_7	409070	C	T
SM_V10_7	409251	A	G
SM_V10_7	409498	T	G
SM_V10_7	409663	A	G
SM_V10_7	410079	G	A
SM_V10_7	410102	G	A
SM_V10_7	410525	T	C
SM_V10_7	410644	C	T
SM_V10_7	410856	T	G
SM_V10_7	410901	A	G
SM_V10_7	410908	A	G
SM_V10_7	410918	G	A
SM_V10_7	410919	C	A
SM_V10_7	411322	C	T
SM_V10_7	411355	T	G
SM_V10_7	411419	A	G
SM_V10_7	411584	T	C
SM_V10_7	411954	T	C
SM_V10_7	411968	G	A
SM_V10_7	412243	G	A
SM_V10_7	412405	A	G
SM_V10_7	412502	C	T
SM_V10_7	412610	C	T
SM_V10_7	412617	A	G
SM_V10_7	412625	T	C
SM_V10_7	413320	A	G
SM_V10_7	413445	G	A
SM_V10_7	413467	A	G
SM_V10_7	413471	A	G
SM_V10_7	413536	T	G
SM_V10_7	413624	C	A
SM_V10_7	413650	G	A
SM_V10_7	414080	C	A
SM_V10_7	414868	G	A
SM_V10_7	415229	C	T
SM_V10_7	415280	A	C
SM_V10_7	415295	G	A
SM_V10_7	415403	A	G
SM_V10_7	415482	T	A
SM_V10_7	415485	G	T
SM_V10_7	416483	G	A
SM_V10_7	416498	G	A
SM_V10_7	416608	A	T
SM_V10_7	416757	G	A
SM_V10_7	417377	T	C
SM_V10_7	417408	T	C
SM_V10_7	417541	C	T
SM_V10_7	417544	A	C
SM_V10_7	418294	C	T
SM_V10_7	418401	C	T
SM_V10_7	418696	C	T
SM_V10_7	418736	C	A
SM_V10_7	418876	G	T
SM_V10_7	418962	T	C
SM_V10_7	419573	C	T
SM_V10_7	420027	T	C
SM_V10_7	420309	G	C
SM_V10_7	420339	C	T
SM_V10_7	420917	A	G
SM_V10_7	421050	G	C
SM_V10_7	422724	T	A
SM_V10_7	422727	T	A
SM_V10_7	422778	T	C
SM_V10_7	422796	C	T
SM_V10_7	422806	G	A
SM_V10_7	422811	T	C
SM_V10_7	422870	G	T
SM_V10_7	422882	T	C
SM_V10_7	422889	T	C
SM_V10_7	422897	T	C
SM_V10_7	424140	T	G
SM_V10_7	424158	G	T
SM_V10_7	424159	T	C
SM_V10_7	424463	T	C
SM_V10_7	424466	T	C
SM_V10_7	424467	A	G
SM_V10_7	424470	G	T
SM_V10_7	424481	G	A
SM_V10_7	424976	A	T
SM_V10_7	425081	A	T
SM_V10_7	425687	C	T
SM_V10_7	425741	G	A
SM_V10_7	425943	A	G
SM_V10_7	426088	C	T
SM_V10_7	426098	G	C
SM_V10_7	426895	A	G
SM_V10_7	427620	G	A
SM_V10_7	427778	C	T
SM_V10_7	428954	G	A
SM_V10_7	428955	G	A
SM_V10_7	429349	G	A
SM_V10_7	429531	A	T
SM_V10_7	429943	T	C
SM_V10_7	429990	T	C
SM_V10_7	430445	T	C
SM_V10_7	430536	G	A
SM_V10_7	431429	T	A
SM_V10_7	431894	T	C
SM_V10_7	431948	T	G
SM_V10_7	432206	C	T
SM_V10_7	433184	T	G
SM_V10_7	433918	A	C
SM_V10_7	434658	C	A
SM_V10_7	434659	A	G
SM_V10_7	434881	T	C
SM_V10_7	436830	A	C
SM_V10_7	436880	T	C
SM_V10_7	436888	C	G
SM_V10_7	436893	C	G
SM_V10_7	437047	A	G
SM_V10_7	437437	T	C
SM_V10_7	437442	G	T
SM_V10_7	437452	C	T
SM_V10_7	437456	G	A
SM_V10_7	437467	G	A
SM_V10_7	443346	A	T
SM_V10_7	443555	T	G
SM_V10_7	443734	T	A
SM_V10_7	443770	C	T
SM_V10_7	443978	G	A
SM_V10_7	444195	A	G
SM_V10_7	444239	T	C
SM_V10_7	444334	A	C
SM_V10_7	444583	C	A
SM_V10_7	445792	T	A
SM_V10_7	445889	G	T
SM_V10_7	446134	A	C
SM_V10_7	446650	T	G
SM_V10_7	447227	C	T
SM_V10_7	448204	A	G
SM_V10_7	448348	G	A
SM_V10_7	448463	C	T
SM_V10_7	450769	T	C
SM_V10_7	451967	T	A
SM_V10_7	453442	T	A
SM_V10_7	454874	G	A
SM_V10_7	454881	T	A
SM_V10_7	454894	A	T
SM_V10_7	455079	G	A
SM_V10_7	455140	A	T
SM_V10_7	455556	T	C
SM_V10_7	455566	T	C
SM_V10_7	457015	A	G
SM_V10_7	457040	G	A
SM_V10_7	457124	A	C
SM_V10_7	457220	C	T
SM_V10_7	457651	C	T
SM_V10_7	457666	G	A
SM_V10_7	457728	C	A
SM_V10_7	457993	G	A
SM_V10_7	457998	T	C
SM_V10_7	458113	A	C
SM_V10_7	458205	G	T
SM_V10_7	460078	G	C
SM_V10_7	461702	G	C
SM_V10_7	461703	A	T
SM_V10_7	462123	A	C
SM_V10_7	462365	T	C
SM_V10_7	463332	C	T
SM_V10_7	463806	T	G
SM_V10_7	465624	T	C
SM_V10_7	465626	T	G
SM_V10_7	465631	C	A
SM_V10_7	465706	G	A
SM_V10_7	465749	C	T
SM_V10_7	466300	A	G
SM_V10_7	466327	G	A
SM_V10_7	467360	T	C
SM_V10_7	468289	G	T
SM_V10_7	468836	G	A
SM_V10_7	470395	A	G
SM_V10_7	470594	A	C
SM_V10_7	470880	C	G
SM_V10_7	470907	A	G
SM_V10_7	470912	C	T
SM_V10_7	471028	G	A
SM_V10_7	471070	C	G
SM_V10_7	471400	T	G
SM_V10_7	471974	C	T
SM_V10_7	471981	C	T
SM_V10_7	471984	G	C
SM_V10_7	472545	A	G
SM_V10_7	472656	A	T
SM_V10_7	473362	C	T
SM_V10_7	473389	G	A
SM_V10_7	473544	A	C
SM_V10_7	473575	G	T
SM_V10_7	473655	C	A
SM_V10_7	473678	C	T
SM_V10_7	474072	T	A
SM_V10_7	474505	G	A
SM_V10_7	475328	G	A
SM_V10_7	475419	G	A
SM_V10_7	475543	A	C
SM_V10_7	475546	G	A
SM_V10_7	476236	A	G
SM_V10_7	476982	A	G
SM_V10_7	477004	T	G
SM_V10_7	477928	C	T
SM_V10_7	478313	A	G
SM_V10_7	478464	T	G
SM_V10_7	479398	C	T
SM_V10_7	479627	C	T
SM_V10_7	479708	C	T
SM_V10_7	479709	A	C
SM_V10_7	479795	G	T
SM_V10_7	480499	C	T
SM_V10_7	481494	T	C
SM_V10_7	481587	A	G
SM_V10_7	481605	G	A
SM_V10_7	481637	G	A
SM_V10_7	481646	A	T
SM_V10_7	484889	T	C
SM_V10_7	484909	C	T
SM_V10_7	486012	C	T
SM_V10_7	487113	C	T
SM_V10_7	487383	A	T
SM_V10_7	487679	T	G
SM_V10_7	487889	A	T
SM_V10_7	487917	T	G
SM_V10_7	488046	A	C
SM_V10_7	488091	G	T
SM_V10_7	488098	G	A
SM_V10_7	488099	T	G
SM_V10_7	488156	A	G
SM_V10_7	488360	G	T
SM_V10_7	488511	T	A
SM_V10_7	489571	T	C
SM_V10_7	489654	C	T
SM_V10_7	490086	T	C
SM_V10_7	490291	C	T
SM_V10_7	490330	A	G
SM_V10_7	490554	A	G
SM_V10_7	490760	A	G
SM_V10_7	490775	C	T
SM_V10_7	490779	T	G
SM_V10_7	491119	A	G
SM_V10_7	492495	G	A
SM_V10_7	493878	G	C
SM_V10_7	494161	T	G
SM_V10_7	494638	C	T
SM_V10_7	494696	G	A
SM_V10_7	495362	C	T
SM_V10_7	495364	G	A
SM_V10_7	495389	A	C
SM_V10_7	495822	A	G
SM_V10_7	495843	A	G
SM_V10_7	496125	C	T
SM_V10_7	496362	C	T
SM_V10_7	496483	A	G
SM_V10_7	496967	A	T
SM_V10_7	497013	T	C
SM_V10_7	497063	T	A
SM_V10_7	497187	C	G
SM_V10_7	497510	C	T
SM_V10_7	497547	A	G
SM_V10_7	497596	T	C
SM_V10_7	497658	T	C
SM_V10_7	497881	A	G
SM_V10_7	497915	C	T
SM_V10_7	498101	A	G
SM_V10_7	498462	A	C
SM_V10_7	498729	A	G
SM_V10_7	498804	T	G
SM_V10_7	498816	T	C
SM_V10_7	499101	T	G
SM_V10_7	499507	T	A
SM_V10_7	499528	C	T
SM_V10_7	499572	A	C
SM_V10_7	499593	A	G
SM_V10_7	500016	T	C
SM_V10_7	500273	C	T
SM_V10_7	500282	G	A
SM_V10_7	500320	A	C
SM_V10_7	500444	T	C
SM_V10_7	500508	A	T
SM_V10_7	500651	A	G
SM_V10_7	500835	G	T
SM_V10_7	500856	A	C
SM_V10_7	501140	T	C
SM_V10_7	501372	G	A
SM_V10_7	501510	T	G
SM_V10_7	501680	T	C
SM_V10_7	501681	T	C
SM_V10_7	501753	T	C
SM_V10_7	501848	A	G
SM_V10_7	501897	A	G
SM_V10_7	502294	A	G
SM_V10_7	502349	T	A
SM_V10_7	502517	A	G
SM_V10_7	502649	G	A
SM_V10_7	502925	A	G
SM_V10_7	503244	G	A
SM_V10_7	503497	G	A
SM_V10_7	503608	G	T
SM_V10_7	503961	C	G
SM_V10_7	504508	G	C
SM_V10_7	504555	G	A
SM_V10_7	504589	T	G
SM_V10_7	504757	G	C
SM_V10_7	505409	T	C
SM_V10_7	505854	A	T
SM_V10_7	505888	T	C
SM_V10_7	505971	A	G
SM_V10_7	506110	G	C
SM_V10_7	506169	T	A
SM_V10_7	506170	A	T
SM_V10_7	510184	G	A
SM_V10_7	513573	A	T
SM_V10_7	513646	G	C
SM_V10_7	513651	G	C
SM_V10_7	513709	T	G
SM_V10_7	513718	C	T
SM_V10_7	513986	A	G
SM_V10_7	514018	G	A
SM_V10_7	514457	G	A
SM_V10_7	514458	C	A
SM_V10_7	514740	A	T
SM_V10_7	514746	C	A
SM_V10_7	514747	T	A
SM_V10_7	515048	C	A
SM_V10_7	515121	A	G
SM_V10_7	515964	C	T
SM_V10_7	516017	G	A
SM_V10_7	516052	T	G
SM_V10_7	516168	A	T
SM_V10_7	516328	A	G
SM_V10_7	516354	T	C
SM_V10_7	517430	C	G
SM_V10_7	517468	G	A
SM_V10_7	517920	G	A
SM_V10_7	534896	T	A
SM_V10_7	534910	C	T
SM_V10_7	534961	C	T
SM_V10_7	535577	C	T
SM_V10_7	535639	G	A
SM_V10_7	535718	G	A
SM_V10_7	535719	T	C
SM_V10_7	535736	A	G
SM_V10_7	555230	C	T
SM_V10_7	555236	A	G
SM_V10_7	555365	C	A
SM_V10_7	555755	T	C
SM_V10_7	555874	A	T
SM_V10_7	556585	C	G
SM_V10_7	556618	G	A
SM_V10_7	556648	T	C
SM_V10_7	556649	G	A
SM_V10_7	560716	A	T
SM_V10_7	560793	A	C
SM_V10_7	561503	C	T
SM_V10_7	564022	A	C
SM_V10_7	564024	A	T
SM_V10_7	567936	C	A
SM_V10_7	567970	A	G
SM_V10_7	573087	T	C
SM_V10_7	573266	C	T
SM_V10_7	573372	T	A
SM_V10_7	573444	T	C
SM_V10_7	573541	T	G
SM_V10_7	573746	G	A
SM_V10_7	574987	T	C
SM_V10_7	575457	G	A
SM_V10_7	575535	C	T
SM_V10_7	575540	G	A
SM_V10_7	575546	A	G
SM_V10_7	575552	A	G
SM_V10_7	575561	G	A
SM_V10_7	577777	T	G
SM_V10_7	578366	A	C
SM_V10_7	578602	A	T
SM_V10_7	578612	T	C
SM_V10_7	578657	T	C
SM_V10_7	579104	G	A
SM_V10_7	579142	T	C
SM_V10_7	579259	T	C
SM_V10_7	583885	C	A
SM_V10_7	584571	T	C
SM_V10_7	584710	A	C
SM_V10_7	584960	C	T
SM_V10_7	587201	G	A
SM_V10_7	587789	C	T
SM_V10_7	596954	G	A
SM_V10_7	596964	G	A
SM_V10_7	596965	T	G
SM_V10_7	597062	G	A
SM_V10_7	597073	T	G
SM_V10_7	602525	G	A
SM_V10_7	602821	G	A
SM_V10_7	609700	T	A
SM_V10_7	610639	T	A
SM_V10_7	614699	C	A
SM_V10_7	615280	C	A
SM_V10_7	616438	C	A
SM_V10_7	616457	C	T
SM_V10_7	617758	T	C
SM_V10_7	618234	G	A
SM_V10_7	619973	T	C
SM_V10_7	619999	C	G
SM_V10_7	622175	G	A
SM_V10_7	622747	G	A
SM_V10_7	625366	C	T
SM_V10_7	625430	A	C
SM_V10_7	627293	T	C
SM_V10_7	627301	G	T
SM_V10_7	630563	G	A
SM_V10_7	630580	C	T
SM_V10_7	630625	A	G
SM_V10_7	630703	C	T
SM_V10_7	630886	T	C
SM_V10_7	630891	A	C
SM_V10_7	631179	T	A
SM_V10_7	631237	A	T
SM_V10_7	631274	T	C
SM_V10_7	631618	T	C
SM_V10_7	631672	C	T
SM_V10_7	633029	C	T
SM_V10_7	633059	C	T
SM_V10_7	634888	A	T
SM_V10_7	635210	G	A
SM_V10_7	635256	T	A
SM_V10_7	635533	C	A
SM_V10_7	636413	T	C
SM_V10_7	636416	A	G
SM_V10_7	637425	C	T
SM_V10_7	637460	C	T
SM_V10_7	637666	G	A
SM_V10_7	638061	A	C
SM_V10_7	638965	A	T
SM_V10_7	640501	G	A
SM_V10_7	640640	C	T
SM_V10_7	640658	A	C
SM_V10_7	640659	T	A
SM_V10_7	640704	G	A
SM_V10_7	641082	G	T
SM_V10_7	641134	G	T
SM_V10_7	641360	G	A
SM_V10_7	641365	A	T
SM_V10_7	641772	G	A
SM_V10_7	641863	G	A
SM_V10_7	642626	C	A
SM_V10_7	642707	T	C
SM_V10_7	643401	C	T
SM_V10_7	643699	A	G
SM_V10_7	644273	T	C
SM_V10_7	645175	T	C
SM_V10_7	645234	A	T
SM_V10_7	645236	C	A
SM_V10_7	645507	A	C
SM_V10_7	646356	A	G
SM_V10_7	646714	T	C
SM_V10_7	647476	T	C
SM_V10_7	647538	C	A
SM_V10_7	647561	C	T
SM_V10_7	647956	T	G
SM_V10_7	648125	T	C
SM_V10_7	648261	T	A
SM_V10_7	648348	T	C
SM_V10_7	648397	C	T
SM_V10_7	648542	G	T
SM_V10_7	648714	C	T
SM_V10_7	648915	G	A
SM_V10_7	649055	C	T
SM_V10_7	649171	T	A
SM_V10_7	649289	A	T
SM_V10_7	649396	A	G
SM_V10_7	650060	C	T
SM_V10_7	650174	T	C
SM_V10_7	650204	T	C
SM_V10_7	650574	C	T
SM_V10_7	650662	G	A
SM_V10_7	650669	T	C
SM_V10_7	650788	G	A
SM_V10_7	650865	A	G
SM_V10_7	651672	T	A
SM_V10_7	657186	G	A
SM_V10_7	657312	A	G
SM_V10_7	657314	A	G
SM_V10_7	662265	G	A
SM_V10_7	662349	A	T
SM_V10_7	662392	T	C
SM_V10_7	663060	G	A
SM_V10_7	664570	G	A
SM_V10_7	664724	C	T
SM_V10_7	665099	A	G
SM_V10_7	665129	G	A
SM_V10_7	665172	T	A
SM_V10_7	665456	T	A
SM_V10_7	666509	T	A
SM_V10_7	666679	G	A
SM_V10_7	666798	C	T
SM_V10_7	666803	C	G
SM_V10_7	666831	C	A
SM_V10_7	666886	C	G
SM_V10_7	667473	C	T
SM_V10_7	667671	G	T
SM_V10_7	667697	A	T
SM_V10_7	667972	A	G
SM_V10_7	668538	C	A
SM_V10_7	668621	G	A
SM_V10_7	668979	C	G
SM_V10_7	668996	A	G
SM_V10_7	669948	T	C
SM_V10_7	670190	T	C
SM_V10_7	670389	A	G
SM_V10_7	670408	T	C
SM_V10_7	671644	C	A
SM_V10_7	671707	A	G
SM_V10_7	671855	A	G
SM_V10_7	672653	A	G
SM_V10_7	675316	C	G
SM_V10_7	675396	G	A
SM_V10_7	675436	G	A
SM_V10_7	675583	C	G
SM_V10_7	675649	T	C
SM_V10_7	675680	T	C
SM_V10_7	677061	A	G
SM_V10_7	677078	C	T
SM_V10_7	677127	C	T
SM_V10_7	677136	A	G
SM_V10_7	677160	A	G
SM_V10_7	677212	A	G
SM_V10_7	677891	G	A
SM_V10_7	677916	T	C
SM_V10_7	678611	A	G
SM_V10_7	678625	G	A
SM_V10_7	681275	T	C
SM_V10_7	681491	A	G
SM_V10_7	681581	A	G
SM_V10_7	681837	G	A
SM_V10_7	682051	T	A
SM_V10_7	682056	G	A
SM_V10_7	682374	C	A
SM_V10_7	682878	C	T
SM_V10_7	683275	T	A
SM_V10_7	683417	T	C
SM_V10_7	683590	A	T
SM_V10_7	684081	G	A
SM_V10_7	684526	A	T
SM_V10_7	684611	C	T
SM_V10_7	684904	G	A
SM_V10_7	685045	T	C
SM_V10_7	685161	C	T
SM_V10_7	685779	C	T
SM_V10_7	685997	A	G
SM_V10_7	686447	G	A
SM_V10_7	686454	A	C
SM_V10_7	686467	C	G
SM_V10_7	686469	T	A
SM_V10_7	686471	A	C
SM_V10_7	686506	G	A
SM_V10_7	686512	C	T
SM_V10_7	687479	C	G
SM_V10_7	687962	G	A
SM_V10_7	688052	A	G
SM_V10_7	688131	A	G
SM_V10_7	688847	T	C
SM_V10_7	690348	T	C
SM_V10_7	691243	C	T
SM_V10_7	691790	C	T
SM_V10_7	692105	A	T
SM_V10_7	692143	T	C
SM_V10_7	693262	T	A
SM_V10_7	693266	G	A
SM_V10_7	693671	T	A
SM_V10_7	694073	T	C
SM_V10_7	694274	C	T
SM_V10_7	694482	G	A
SM_V10_7	694574	C	A
SM_V10_7	694575	G	C
SM_V10_7	695530	G	A
SM_V10_7	696080	C	T
SM_V10_7	697061	C	T
SM_V10_7	698168	A	G
SM_V10_7	698169	T	G
SM_V10_7	698171	G	A
SM_V10_7	698557	A	G
SM_V10_7	699290	T	G
SM_V10_7	700267	C	G
SM_V10_7	700282	C	T
SM_V10_7	700534	A	G
SM_V10_7	700555	T	C
SM_V10_7	700720	T	C
SM_V10_7	700952	A	C
SM_V10_7	701286	T	G
SM_V10_7	701348	G	A
SM_V10_7	701614	A	G
SM_V10_7	701946	T	A
SM_V10_7	703326	G	A
SM_V10_7	703368	A	G
SM_V10_7	703814	A	G
SM_V10_7	705469	T	C
SM_V10_7	706384	C	A
SM_V10_7	706413	T	C
SM_V10_7	706572	T	C
SM_V10_7	707411	C	T
SM_V10_7	707639	C	A
SM_V10_7	708455	C	T
SM_V10_7	709306	G	A
SM_V10_7	709368	A	C
SM_V10_7	709524	C	A
SM_V10_7	709842	A	G
SM_V10_7	709966	A	G
SM_V10_7	710744	A	G
SM_V10_7	711090	A	G
SM_V10_7	711121	G	A
SM_V10_7	711562	C	T
SM_V10_7	711992	A	T
SM_V10_7	712509	T	A
SM_V10_7	712607	T	A
SM_V10_7	712647	C	T
SM_V10_7	712651	C	T
SM_V10_7	713652	T	A
SM_V10_7	713682	A	C
SM_V10_7	714373	G	C
SM_V10_7	714617	G	A
SM_V10_7	714820	G	A
SM_V10_7	714860	G	T
SM_V10_7	714872	C	G
SM_V10_7	716260	T	C
SM_V10_7	719864	T	G
SM_V10_7	721272	A	G
SM_V10_7	721921	G	A
SM_V10_7	722012	A	G
SM_V10_7	722227	T	C
SM_V10_7	723771	C	T
SM_V10_7	724273	C	T
SM_V10_7	724436	T	G
SM_V10_7	724549	A	T
SM_V10_7	724826	G	A
SM_V10_7	725240	A	G
SM_V10_7	725432	G	A
SM_V10_7	725885	A	C
SM_V10_7	727283	G	T
SM_V10_7	729707	C	G
SM_V10_7	729724	A	C
SM_V10_7	729725	G	A
SM_V10_7	741080	C	G
SM_V10_7	741157	T	C
SM_V10_7	745246	C	T
SM_V10_7	747773	T	C
SM_V10_7	748495	C	G
SM_V10_7	861919	T	C
SM_V10_7	875690	T	C
SM_V10_7	880305	C	T
SM_V10_7	899380	G	A
SM_V10_7	899427	T	C
SM_V10_7	900563	C	G
SM_V10_7	900575	T	G
SM_V10_7	900624	A	G
SM_V10_7	900734	G	C
SM_V10_7	900904	A	G
SM_V10_7	901020	A	T
SM_V10_7	901046	C	A
SM_V10_7	901233	C	G
SM_V10_7	901245	A	C
SM_V10_7	901265	G	C
SM_V10_7	901288	A	C
SM_V10_7	901297	T	C
SM_V10_7	901449	C	T
SM_V10_7	901489	C	A
SM_V10_7	901574	A	G
SM_V10_7	901588	A	G
SM_V10_7	901681	G	A
SM_V10_7	901846	T	C
SM_V10_7	901962	C	A
SM_V10_7	901972	A	C
SM_V10_7	902678	C	G
SM_V10_7	903252	A	T
SM_V10_7	903257	A	G
SM_V10_7	903263	C	A
SM_V10_7	903290	G	A
SM_V10_7	903304	C	A
SM_V10_7	903356	C	T
SM_V10_7	903360	C	T
SM_V10_7	903368	A	G
SM_V10_7	903404	T	G
SM_V10_7	903414	A	T
SM_V10_7	903578	C	G
SM_V10_7	903617	C	T
SM_V10_7	904250	A	G
SM_V10_7	904305	A	G
SM_V10_7	904311	T	C
SM_V10_7	904339	G	A
SM_V10_7	904401	G	A
SM_V10_7	904505	T	C
SM_V10_7	904626	T	C
SM_V10_7	904731	C	T
SM_V10_7	904847	T	C
SM_V10_7	905578	C	T
SM_V10_7	906034	C	T
SM_V10_7	906429	A	C
SM_V10_7	907099	A	G
SM_V10_7	907207	G	A
SM_V10_7	907266	G	A
SM_V10_7	907321	G	A
SM_V10_7	907553	C	T
SM_V10_7	907749	A	G
SM_V10_7	922841	T	G
SM_V10_7	926216	G	A
SM_V10_7	931294	C	T
SM_V10_7	931777	G	A
SM_V10_7	934012	T	C
SM_V10_7	934756	A	G
SM_V10_7	935394	C	T
SM_V10_7	938294	G	A
SM_V10_7	939392	A	G
SM_V10_7	984602	T	C
SM_V10_7	984607	C	A
SM_V10_7	984611	A	G
SM_V10_7	1022274	A	T
SM_V10_7	1022312	T	C
SM_V10_7	1022354	G	A
SM_V10_7	1022499	C	T
SM_V10_7	1023428	C	T
SM_V10_7	1023492	A	G
SM_V10_7	1023605	A	C
SM_V10_7	1023903	C	T
SM_V10_7	1024394	C	T
SM_V10_7	1024651	A	G
SM_V10_7	1024692	G	A
SM_V10_7	1044549	G	A
SM_V10_7	1048266	G	A
SM_V10_7	1052295	G	T
SM_V10_7	1052802	C	T
SM_V10_7	1052925	C	G
SM_V10_7	1053016	G	A
SM_V10_7	1053201	G	A
SM_V10_7	1054251	C	G
SM_V10_7	1054421	C	A
SM_V10_7	1054582	A	G
SM_V10_7	1054678	A	G
SM_V10_7	1054711	A	G
SM_V10_7	1054728	A	G
SM_V10_7	1054753	G	A
SM_V10_7	1054901	C	T
SM_V10_7	1055347	A	C
SM_V10_7	1055382	G	A
SM_V10_7	1055488	A	G
SM_V10_7	1055607	A	C
SM_V10_7	1055692	T	C
SM_V10_7	1055782	A	C
SM_V10_7	1055785	C	G
SM_V10_7	1055844	A	G
SM_V10_7	1055996	G	A
SM_V10_7	1056009	C	T
SM_V10_7	1056371	G	A
SM_V10_7	1056445	C	T
SM_V10_7	1056616	G	A
SM_V10_7	1056871	A	C
SM_V10_7	1057160	A	G
SM_V10_7	1057186	G	A
SM_V10_7	1057389	C	A
SM_V10_7	1057524	A	G
SM_V10_7	1058211	T	C
SM_V10_7	1058630	A	G
SM_V10_7	1058765	G	T
SM_V10_7	1058823	T	C
SM_V10_7	1059220	C	A
SM_V10_7	1059234	G	T
SM_V10_7	1059338	A	G
SM_V10_7	1059535	C	T
SM_V10_7	1059539	A	G
SM_V10_7	1059606	C	T
SM_V10_7	1059709	G	T
SM_V10_7	1059757	G	A
SM_V10_7	1059918	T	C
SM_V10_7	1060163	G	A
SM_V10_7	1060899	A	G
SM_V10_7	1061085	C	T
SM_V10_7	1061260	G	A
SM_V10_7	1061517	T	A
SM_V10_7	1061587	T	C
SM_V10_7	1061820	A	G
SM_V10_7	1061939	A	G
SM_V10_7	1061978	T	C
SM_V10_7	1062258	C	G
SM_V10_7	1062564	G	A
SM_V10_7	1062772	G	A
SM_V10_7	1062848	C	T
SM_V10_7	1063128	A	G
SM_V10_7	1063192	C	T
SM_V10_7	1063195	C	T
SM_V10_7	1063549	T	C
SM_V10_7	1063553	C	T
SM_V10_7	1069756	T	A
SM_V10_7	1070841	A	G
SM_V10_7	1071475	A	G
SM_V10_7	1073021	G	A
SM_V10_7	1073124	A	C
SM_V10_7	1073160	T	G
SM_V10_7	1073400	G	A
SM_V10_7	1074218	C	T
SM_V10_7	1074389	C	A
SM_V10_7	1075495	T	G
SM_V10_7	1075785	C	A
SM_V10_7	1075942	G	A
SM_V10_7	1076089	G	T
SM_V10_7	1100976	G	A
SM_V10_7	1111201	T	C
SM_V10_7	1111208	T	C
SM_V10_7	1111217	G	A
SM_V10_7	1111237	A	G
SM_V10_7	1111241	C	T
SM_V10_7	1111251	T	C
SM_V10_7	1111267	C	A
SM_V10_7	1111304	C	T
SM_V10_7	1111333	A	G
SM_V10_7	1111420	T	C
SM_V10_7	1112017	T	C
SM_V10_7	1113221	C	T
SM_V10_7	1117350	A	G
SM_V10_7	1117396	C	T
SM_V10_7	1117778	A	C
SM_V10_7	1117835	C	T
SM_V10_7	1117930	C	T
SM_V10_7	1118073	T	C
SM_V10_7	1118097	G	C
SM_V10_7	1118104	G	A
SM_V10_7	1118602	A	C
SM_V10_7	1118670	A	G
SM_V10_7	1118672	A	G
SM_V10_7	1118673	A	T
SM_V10_7	1118805	T	G
SM_V10_7	1118842	G	C
SM_V10_7	1120336	T	C
SM_V10_7	1120389	G	A
SM_V10_7	1120398	A	G
SM_V10_7	1120399	T	C
SM_V10_7	1120782	A	G
SM_V10_7	1120899	C	T
SM_V10_7	1121222	A	G
SM_V10_7	1121750	A	G
SM_V10_7	1121797	C	T
SM_V10_7	1122745	T	C
SM_V10_7	1122748	G	A
SM_V10_7	1122790	A	T
SM_V10_7	1126952	T	G
SM_V10_7	1137160	A	T
SM_V10_7	1145724	G	T
SM_V10_7	1146166	A	G
SM_V10_7	1146262	T	C
SM_V10_7	1146396	T	C
SM_V10_7	1146420	C	T
SM_V10_7	1146427	G	C
SM_V10_7	1146512	A	G
SM_V10_7	1146925	T	C
SM_V10_7	1147458	G	T
SM_V10_7	1147821	C	T
SM_V10_7	1148229	A	T
SM_V10_7	1148460	A	G
SM_V10_7	1148914	C	T
SM_V10_7	1148929	T	C
SM_V10_7	1150050	G	A
SM_V10_7	1152304	C	T
SM_V10_7	1155052	T	C
SM_V10_7	1156020	A	G
SM_V10_7	1156109	A	G
SM_V10_7	1160862	T	C
SM_V10_7	1163244	C	T
SM_V10_7	1163254	T	G
SM_V10_7	1163255	C	T
SM_V10_7	1168987	G	T
SM_V10_7	1180487	A	G
SM_V10_7	1180528	C	T
SM_V10_7	1180761	C	T
SM_V10_7	1181632	T	C
SM_V10_7	1182789	C	A
SM_V10_7	1184203	G	A
SM_V10_7	1208914	A	T
SM_V10_7	1226298	T	C
SM_V10_7	1226775	A	G
SM_V10_7	1227125	G	C
SM_V10_7	1227682	C	T
SM_V10_7	1227847	G	C
SM_V10_7	1227865	T	C
SM_V10_7	1227875	T	C
SM_V10_7	1228047	G	A
SM_V10_7	1228063	A	G
SM_V10_7	1235280	G	C
SM_V10_7	1235300	G	A
SM_V10_7	1235355	C	T
SM_V10_7	1235490	T	C
SM_V10_7	1235523	T	A
SM_V10_7	1236662	T	A
SM_V10_7	1237200	A	G
SM_V10_7	1240903	G	T
SM_V10_7	1241022	T	C
SM_V10_7	1246694	A	G
SM_V10_7	1266671	G	A
SM_V10_7	1272714	A	G
SM_V10_7	1307137	A	C
SM_V10_7	1313600	A	G
SM_V10_7	1313916	C	A
SM_V10_7	1313924	C	T
SM_V10_7	1313993	C	T
SM_V10_7	1314158	A	T
SM_V10_7	1314509	G	A
SM_V10_7	1314735	C	A
SM_V10_7	1314996	G	T
SM_V10_7	1315100	A	G
SM_V10_7	1316130	T	A
SM_V10_7	1316131	A	G
SM_V10_7	1316319	C	T
SM_V10_7	1316452	A	G
SM_V10_7	1316732	A	G
SM_V10_7	1316820	T	C
SM_V10_7	1316907	C	T
SM_V10_7	1317031	A	G
SM_V10_7	1317147	T	C
SM_V10_7	1317290	T	C
SM_V10_7	1317293	G	A
SM_V10_7	1318042	A	G
SM_V10_7	1318043	T	C
SM_V10_7	1318202	G	T
SM_V10_7	1318216	A	G
SM_V10_7	1318218	T	C
SM_V10_7	1318220	A	G
SM_V10_7	1318223	T	A
SM_V10_7	1318662	G	A
SM_V10_7	1318758	A	G
SM_V10_7	1318809	G	T
SM_V10_7	1318815	G	A
SM_V10_7	1318826	G	A
SM_V10_7	1319547	G	T
SM_V10_7	1319843	T	C
SM_V10_7	1319863	A	C
SM_V10_7	1320839	G	T
SM_V10_7	1623674	A	T
SM_V10_7	1635850	C	T
SM_V10_7	1640928	T	C
SM_V10_7	1646012	A	T
SM_V10_7	1648366	C	T
SM_V10_7	1648442	A	T
SM_V10_7	1648446	A	T
SM_V10_7	1649024	G	C
SM_V10_7	1649054	T	G
SM_V10_7	1649099	T	G
SM_V10_7	1649277	A	T
SM_V10_7	1649432	G	A
SM_V10_7	1649548	T	C
SM_V10_7	1651811	T	A
SM_V10_7	1653408	C	T
SM_V10_7	1653540	G	A
SM_V10_7	1654062	G	A
SM_V10_7	1655926	A	C
SM_V10_7	1656008	C	T
SM_V10_7	1656330	T	C
SM_V10_7	1656813	C	T
SM_V10_7	1659586	T	C
SM_V10_7	1661897	T	G
SM_V10_7	1661904	A	G
SM_V10_7	1663199	T	G
SM_V10_7	1663771	C	A
SM_V10_7	1664644	T	A
SM_V10_7	1664680	A	G
SM_V10_7	1664796	A	G
SM_V10_7	1664836	G	A
SM_V10_7	1664986	C	A
SM_V10_7	1665221	G	A
SM_V10_7	1665246	T	G
SM_V10_7	1665552	A	G
SM_V10_7	1665736	C	T
SM_V10_7	1665828	C	T
SM_V10_7	1665960	T	A
SM_V10_7	1666278	G	T
SM_V10_7	1666788	G	A
SM_V10_7	1667154	T	C
SM_V10_7	1667229	C	T
SM_V10_7	1667362	A	G
SM_V10_7	1667436	G	A
SM_V10_7	1667514	C	T
SM_V10_7	1668615	C	T
SM_V10_7	1668786	T	A
SM_V10_7	1669148	G	T
SM_V10_7	1669204	G	A
SM_V10_7	1669384	T	C
SM_V10_7	1669424	T	C
SM_V10_7	1670472	C	A
SM_V10_7	1671091	A	T
SM_V10_7	1671103	T	A
SM_V10_7	1671109	G	A
SM_V10_7	1671110	G	T
SM_V10_7	1671215	T	A
SM_V10_7	1671272	A	T
SM_V10_7	1671506	A	G
SM_V10_7	1671510	G	A
SM_V10_7	1671539	C	T
SM_V10_7	1671671	G	A
SM_V10_7	1672886	C	A
SM_V10_7	1672887	C	A
SM_V10_7	1673426	A	G
SM_V10_7	1673937	C	A
SM_V10_7	1674236	C	T
SM_V10_7	1674341	C	T
SM_V10_7	1675784	C	T
SM_V10_7	1676627	C	T
SM_V10_7	1677754	C	T
SM_V10_7	1677879	T	C
SM_V10_7	1677968	A	C
SM_V10_7	1678768	A	G
SM_V10_7	1679151	G	A
SM_V10_7	1679242	C	T
SM_V10_7	1679295	A	G
SM_V10_7	1679715	G	A
SM_V10_7	1679832	A	G
SM_V10_7	1680045	A	G
SM_V10_7	1681823	T	C
SM_V10_7	1682457	C	T
SM_V10_7	1683253	T	A
SM_V10_7	1683642	T	C
SM_V10_7	1684482	T	C
SM_V10_7	1685907	G	A
SM_V10_7	1686622	G	A
SM_V10_7	1692311	A	G
SM_V10_7	1692512	G	A
SM_V10_7	1692543	G	A
SM_V10_7	1693411	C	A
SM_V10_7	1693646	T	C
SM_V10_7	1694561	G	A
SM_V10_7	1694930	G	A
SM_V10_7	1695069	G	T
SM_V10_7	1695248	A	C
SM_V10_7	1695256	T	C
SM_V10_7	1695525	A	T
SM_V10_7	1695579	A	G
SM_V10_7	1696716	T	C
SM_V10_7	1696726	A	G
SM_V10_7	1697168	A	G
SM_V10_7	1697586	C	T
SM_V10_7	1698025	A	T
SM_V10_7	1698088	C	T
SM_V10_7	1701008	G	A
SM_V10_7	1701924	A	C
SM_V10_7	1702354	A	C
SM_V10_7	1703075	T	G
SM_V10_7	1703076	T	A
SM_V10_7	1703508	A	C
SM_V10_7	1703567	A	G
SM_V10_7	1703990	G	A
SM_V10_7	1707542	A	G
SM_V10_7	1707788	G	A
SM_V10_7	1708260	C	A
SM_V10_7	1708410	G	A
SM_V10_7	1708904	A	C
SM_V10_7	1708978	T	C
SM_V10_7	1709978	C	T
SM_V10_7	1710370	G	T
SM_V10_7	1710432	T	C
SM_V10_7	1710473	T	C
SM_V10_7	1710482	C	T
SM_V10_7	1710498	A	G
SM_V10_7	1710645	G	A
SM_V10_7	1711252	T	C
SM_V10_7	1712063	C	T
SM_V10_7	1712209	C	T
SM_V10_7	1712814	A	T
SM_V10_7	1713030	T	C
SM_V10_7	1713154	C	A
SM_V10_7	1713591	A	G
SM_V10_7	1713856	C	T
SM_V10_7	1715018	T	C
SM_V10_7	1715466	A	G
SM_V10_7	1715688	C	T
SM_V10_7	1715861	A	G
SM_V10_7	1716607	G	A
SM_V10_7	1716730	C	T
SM_V10_7	1716881	T	C
SM_V10_7	1717444	A	T
SM_V10_7	1717609	A	G
SM_V10_7	1717943	T	C
SM_V10_7	1718455	C	T
SM_V10_7	1719499	G	A
SM_V10_7	1720261	G	A
SM_V10_7	1721186	A	G
SM_V10_7	1722298	G	A
SM_V10_7	1722481	G	A
SM_V10_7	1722746	C	T
SM_V10_7	1722961	T	G
SM_V10_7	1723818	T	C
SM_V10_7	1725289	T	G
SM_V10_7	1725506	A	G
SM_V10_7	1725959	T	G
SM_V10_7	1726282	G	A
SM_V10_7	1727511	T	C
SM_V10_7	1728747	T	C
SM_V10_7	1730767	C	A
SM_V10_7	1730838	A	G
SM_V10_7	1731109	G	A
SM_V10_7	1733222	G	T
SM_V10_7	1747485	C	A
SM_V10_7	1777088	G	A
SM_V10_7	1841220	A	G
SM_V10_7	1936887	C	T
SM_V10_7	1950292	C	T
SM_V10_7	1950474	A	T
SM_V10_7	1952806	A	T
SM_V10_7	1953225	T	C
SM_V10_7	1955722	T	C
SM_V10_7	1955985	T	C
SM_V10_7	1956738	C	T
SM_V10_7	1956765	A	G
SM_V10_7	1956773	C	A
SM_V10_7	1956829	C	G
SM_V10_7	1956869	A	G
SM_V10_7	1958285	A	G
SM_V10_7	1958347	A	G
SM_V10_7	1958415	T	C
SM_V10_7	1958800	G	T
SM_V10_7	1959014	C	T
SM_V10_7	1959104	C	T
SM_V10_7	1967552	A	T
SM_V10_7	1970998	G	T
SM_V10_7	1973552	A	G
SM_V10_7	1973632	C	T
SM_V10_7	1973692	A	C
SM_V10_7	1974833	T	A
SM_V10_7	1976659	G	T
SM_V10_7	1976832	T	C
SM_V10_7	1976943	A	T
SM_V10_7	1979939	A	C
SM_V10_7	2000894	T	C
SM_V10_7	2001068	G	A
SM_V10_7	2001075	A	G
SM_V10_7	2001178	T	G
SM_V10_7	2001312	C	T
SM_V10_7	2001701	C	A
SM_V10_7	2001778	C	T
SM_V10_7	2001807	C	A
SM_V10_7	2002052	G	A
SM_V10_7	2002136	C	T
SM_V10_7	2002197	A	T
SM_V10_7	2002228	A	G
SM_V10_7	2002231	C	A
SM_V10_7	2002246	C	A
SM_V10_7	2002560	G	A
SM_V10_7	2004118	T	C
SM_V10_7	2005237	T	A
SM_V10_7	2005577	C	T
SM_V10_7	2012816	C	A
SM_V10_7	2021484	A	G
SM_V10_7	2025718	T	C
SM_V10_7	2026476	C	T
SM_V10_7	2027186	T	C
SM_V10_7	2027887	C	T
SM_V10_7	2029395	G	A
SM_V10_7	2030647	T	C
SM_V10_7	2034173	A	G
SM_V10_7	2035020	C	A
SM_V10_7	2036122	T	G
SM_V10_7	2045182	A	T
SM_V10_7	2067426	A	T
SM_V10_7	2072450	T	A
SM_V10_7	2085056	A	G
SM_V10_7	2085057	A	G
SM_V10_7	2087589	A	T
SM_V10_7	2087603	T	C
SM_V10_7	2087628	A	G
SM_V10_7	2087893	T	C
SM_V10_7	2088471	G	A
SM_V10_7	2088832	C	G
SM_V10_7	2089028	C	A
SM_V10_7	2089045	G	T
SM_V10_7	2089055	G	A
SM_V10_7	2089056	C	T
SM_V10_7	2089062	T	A
SM_V10_7	2089123	C	T
SM_V10_7	2089186	T	C
SM_V10_7	2089202	T	C
SM_V10_7	2089677	G	A
SM_V10_7	2089744	G	T
SM_V10_7	2089786	G	A
SM_V10_7	2089914	C	T
SM_V10_7	2090033	T	C
SM_V10_7	2091370	A	C
SM_V10_7	2101533	C	T
SM_V10_7	2133790	T	G
SM_V10_7	2134178	C	G
SM_V10_7	2141279	G	A
SM_V10_7	2143150	A	G
SM_V10_7	2144590	C	T
SM_V10_7	2144600	T	A
SM_V10_7	2144672	T	C
SM_V10_7	2144694	C	T
SM_V10_7	2144784	A	C
SM_V10_7	2144859	A	G
SM_V10_7	2144870	G	T
SM_V10_7	2144894	T	G
SM_V10_7	2144953	C	T
SM_V10_7	2144954	C	T
SM_V10_7	2145034	C	T
SM_V10_7	2145400	G	A
SM_V10_7	2145417	T	C
SM_V10_7	2145640	T	C
SM_V10_7	2145680	G	C
SM_V10_7	2145793	A	G
SM_V10_7	2145846	C	A
SM_V10_7	2146227	A	G
SM_V10_7	2146255	G	A
SM_V10_7	2146287	T	C
SM_V10_7	2146289	T	C
SM_V10_7	2146290	A	T
SM_V10_7	2146366	A	G
SM_V10_7	2146433	C	T
SM_V10_7	2146528	T	G
SM_V10_7	2146546	C	T
SM_V10_7	2146987	T	C
SM_V10_7	2147383	A	G
SM_V10_7	2147574	A	C
SM_V10_7	2147911	C	A
SM_V10_7	2149174	A	G
SM_V10_7	2162436	A	G
SM_V10_7	2164037	G	A
SM_V10_7	2170265	A	G
SM_V10_7	2173527	T	G
SM_V10_7	2174734	A	G
SM_V10_7	2180157	C	T
SM_V10_7	2226913	T	A
SM_V10_7	2227394	C	T
SM_V10_7	2230112	A	G
SM_V10_7	2240873	G	T
SM_V10_7	2241284	T	C
SM_V10_7	2253540	T	C
SM_V10_7	2253834	C	G
SM_V10_7	2254796	T	C
SM_V10_7	2255030	G	A
SM_V10_7	2255175	A	G
SM_V10_7	2255516	T	G
SM_V10_7	2255700	A	G
SM_V10_7	2255747	C	T
SM_V10_7	2256472	T	C
SM_V10_7	2256846	T	C
SM_V10_7	2257170	A	T
SM_V10_7	2257334	T	C
SM_V10_7	2257850	G	A
SM_V10_7	2257949	C	T
SM_V10_7	2258073	G	A
SM_V10_7	2258147	T	C
SM_V10_7	2258183	G	A
SM_V10_7	2259024	G	A
SM_V10_7	2259182	T	G
SM_V10_7	2259715	T	C
SM_V10_7	2260104	A	G
SM_V10_7	2260282	A	G
SM_V10_7	2260346	G	A
SM_V10_7	2260526	G	T
SM_V10_7	2260527	A	G
SM_V10_7	2260566	T	C
SM_V10_7	2260618	T	C
SM_V10_7	2260834	T	C
SM_V10_7	2261140	T	C
SM_V10_7	2261185	A	G
SM_V10_7	2261315	C	A
SM_V10_7	2261507	C	T
SM_V10_7	2261946	C	T
SM_V10_7	2262394	T	C
SM_V10_7	2262569	C	G
SM_V10_7	2262633	C	T
SM_V10_7	2262702	C	G
SM_V10_7	2263428	C	T
SM_V10_7	2263627	A	G
SM_V10_7	2263629	G	T
SM_V10_7	2263755	C	A
SM_V10_7	2263785	A	G
SM_V10_7	2263834	A	G
SM_V10_7	2263867	C	T
SM_V10_7	2264676	A	T
SM_V10_7	2265082	A	G
SM_V10_7	2265083	A	C
SM_V10_7	2265117	C	T
SM_V10_7	2265141	T	C
SM_V10_7	2265618	C	T
SM_V10_7	2265643	A	G
SM_V10_7	2265932	A	G
SM_V10_7	2266078	A	G
SM_V10_7	2266290	G	T
SM_V10_7	2266869	G	A
SM_V10_7	2266899	T	G
SM_V10_7	2266966	A	C
SM_V10_7	2267311	T	C
SM_V10_7	2267501	G	T
SM_V10_7	2267582	A	G
SM_V10_7	2268748	T	A
SM_V10_7	2268753	T	A
SM_V10_7	2268755	T	A
SM_V10_7	2268832	G	A
SM_V10_7	2269532	C	T
SM_V10_7	2269565	G	A
SM_V10_7	2269691	A	G
SM_V10_7	2269800	T	A
SM_V10_7	2269805	A	C
SM_V10_7	2269944	C	T
SM_V10_7	2270086	C	A
SM_V10_7	2270191	A	G
SM_V10_7	2270732	G	C
SM_V10_7	2270734	C	T
SM_V10_7	2270875	C	T
SM_V10_7	2270968	A	G
SM_V10_7	2271051	G	C
SM_V10_7	2271318	C	T
SM_V10_7	2271595	T	G
SM_V10_7	2272227	A	G
SM_V10_7	2272329	G	A
SM_V10_7	2272334	G	A
SM_V10_7	2272510	G	A
SM_V10_7	2273177	T	C
SM_V10_7	2273438	C	T
SM_V10_7	2273605	A	T
SM_V10_7	2277775	A	G
SM_V10_7	2278139	C	T
SM_V10_7	2278658	A	C
SM_V10_7	2278871	T	G
SM_V10_7	2279276	A	G
SM_V10_7	2279522	G	A
SM_V10_7	2279624	A	G
SM_V10_7	2279767	A	G
SM_V10_7	2279899	A	G
SM_V10_7	2280147	T	A
SM_V10_7	2280215	A	T
SM_V10_7	2280759	G	T
SM_V10_7	2281011	C	T
SM_V10_7	2281176	A	G
SM_V10_7	2281273	T	C
SM_V10_7	2282106	G	A
SM_V10_7	2282156	C	T
SM_V10_7	2283041	A	G
SM_V10_7	2283065	A	G
SM_V10_7	2284943	G	A
SM_V10_7	2285190	T	C
SM_V10_7	2286671	C	T
SM_V10_7	2288081	C	T
SM_V10_7	2290625	G	A
SM_V10_7	2292074	A	T
SM_V10_7	2292179	G	A
SM_V10_7	2292363	A	G
SM_V10_7	2292500	T	C
SM_V10_7	2292837	G	A
SM_V10_7	2293046	A	T
SM_V10_7	2293344	C	T
SM_V10_7	2293675	T	C
SM_V10_7	2293715	C	A
SM_V10_7	2294080	A	T
SM_V10_7	2294936	T	A
SM_V10_7	2295216	C	A
SM_V10_7	2295466	A	T
SM_V10_7	2295515	T	C
SM_V10_7	2295564	C	T
SM_V10_7	2307353	T	A
SM_V10_7	2316547	T	A
SM_V10_7	2316548	T	C
SM_V10_7	2317501	A	G
SM_V10_7	2317768	T	A
SM_V10_7	2318243	T	C
SM_V10_7	2322429	A	G
SM_V10_7	2322473	A	G
SM_V10_7	2333136	T	A
SM_V10_7	2337756	A	T
SM_V10_7	2343371	G	A
SM_V10_7	2346297	A	T
SM_V10_7	2364107	C	A
SM_V10_7	2364145	T	G
SM_V10_7	2364433	G	A
SM_V10_7	2366481	C	T
SM_V10_7	2386547	T	C
SM_V10_7	2390784	A	C
SM_V10_7	2398985	G	A
SM_V10_7	2399866	G	C
SM_V10_7	2401124	C	T
SM_V10_7	2402563	G	A
SM_V10_7	2402987	T	G
SM_V10_7	2403198	C	T
SM_V10_7	2403306	T	C
SM_V10_7	2403752	T	C
SM_V10_7	2403759	T	C
SM_V10_7	2410869	C	T
SM_V10_7	2430834	C	A
SM_V10_7	2437987	G	A
SM_V10_7	2445531	T	C
SM_V10_7	2447246	A	G
SM_V10_7	2455330	T	C
SM_V10_7	2458226	A	T
SM_V10_7	2458262	A	C
SM_V10_7	2458415	C	T
SM_V10_7	2461999	C	T
SM_V10_7	2471631	T	A
SM_V10_7	2471762	A	G
SM_V10_7	2472518	A	C
SM_V10_7	2473766	A	G
SM_V10_7	2482397	G	A
SM_V10_7	2484924	G	T
SM_V10_7	2484926	C	A
SM_V10_7	2486203	A	G
SM_V10_7	2486770	G	A
SM_V10_7	2546736	G	A
SM_V10_7	2549627	C	T
SM_V10_7	2550026	T	G
SM_V10_7	2550714	C	T
SM_V10_7	2559672	G	A
SM_V10_7	2560751	G	C
SM_V10_7	2562092	C	T
SM_V10_7	2563183	A	G
SM_V10_7	2563471	T	C
SM_V10_7	2568960	G	A
SM_V10_7	2621605	C	T
SM_V10_7	2643842	A	G
SM_V10_7	2649427	C	T
SM_V10_7	2650305	A	T
SM_V10_7	2650779	T	A
SM_V10_7	2658102	C	T
SM_V10_7	2678051	C	T
SM_V10_7	2761739	T	C
SM_V10_7	2762072	C	A
SM_V10_7	2762106	T	C
SM_V10_7	2763585	A	T
SM_V10_7	2763626	A	G
SM_V10_7	2772020	G	A
SM_V10_7	2793036	C	T
SM_V10_7	2807119	A	G
SM_V10_7	2815253	A	G
SM_V10_7	2815789	C	T
SM_V10_7	2816007	T	C
SM_V10_7	2816139	C	T
SM_V10_7	2816423	C	T
SM_V10_7	2816436	C	T
SM_V10_7	2816465	T	C
SM_V10_7	2816477	T	C
SM_V10_7	2817286	C	T
SM_V10_7	2818265	G	T
SM_V10_7	2818519	T	C
SM_V10_7	2818538	T	C
SM_V10_7	2818674	A	T
SM_V10_7	2818891	A	G
SM_V10_7	2819260	T	C
SM_V10_7	2820922	G	C
SM_V10_7	2821323	G	A
SM_V10_7	2821958	A	G
SM_V10_7	2822335	C	T
SM_V10_7	2823438	C	T
SM_V10_7	2823469	C	T
SM_V10_7	2823503	A	G
SM_V10_7	2823549	A	G
SM_V10_7	2824067	G	A
SM_V10_7	2824076	A	G
SM_V10_7	2824077	G	A
SM_V10_7	2824088	A	C
SM_V10_7	2824101	G	T
SM_V10_7	2824103	G	A
SM_V10_7	2824115	T	C
SM_V10_7	2824116	C	T
SM_V10_7	2824130	G	A
SM_V10_7	2824138	C	T
SM_V10_7	2824144	C	G
SM_V10_7	2824194	T	C
SM_V10_7	2824197	A	T
SM_V10_7	2824274	A	G
SM_V10_7	2824275	A	C
SM_V10_7	2824310	T	C
SM_V10_7	2824352	G	A
SM_V10_7	2824366	C	T
SM_V10_7	2824382	G	A
SM_V10_7	2824453	G	A
SM_V10_7	2824475	A	G
SM_V10_7	2824489	T	C
SM_V10_7	2825353	A	G
SM_V10_7	2826094	G	A
SM_V10_7	2826164	G	A
SM_V10_7	2826716	T	C
SM_V10_7	2827284	C	T
SM_V10_7	2827420	C	A
SM_V10_7	2828215	T	C
SM_V10_7	2828240	A	G
SM_V10_7	2828452	A	G
SM_V10_7	2828484	A	G
SM_V10_7	2828784	G	A
SM_V10_7	2828819	C	T
SM_V10_7	2836020	A	T
SM_V10_7	2841640	T	C
SM_V10_7	2846921	G	A
SM_V10_7	2871646	A	G
SM_V10_7	2872069	A	G
SM_V10_7	2873188	G	A
SM_V10_7	2874955	T	C
SM_V10_7	2963892	G	A
SM_V10_7	3099469	G	A
SM_V10_7	3099483	T	C
SM_V10_7	3099519	C	T
SM_V10_7	3104694	C	T
SM_V10_7	3106367	T	C
SM_V10_7	3106477	G	T
SM_V10_7	3106554	A	G
SM_V10_7	3106594	G	A
SM_V10_7	3106604	A	G
SM_V10_7	3106648	C	T
SM_V10_7	3106819	G	T
SM_V10_7	3106982	T	G
SM_V10_7	3109477	C	T
SM_V10_7	3113776	T	G
SM_V10_7	3115560	T	C
SM_V10_7	3115930	T	C
SM_V10_7	3116498	C	T
SM_V10_7	3150754	G	A
SM_V10_7	3536553	T	C
SM_V10_7	3536983	T	C
SM_V10_7	3545387	T	C
SM_V10_7	3550413	T	C
SM_V10_7	3556626	G	T
SM_V10_7	3560262	A	T
SM_V10_7	3561031	G	A
SM_V10_7	3565670	G	C
SM_V10_7	3567821	C	T
SM_V10_7	3569159	T	C
SM_V10_7	3574546	C	T
SM_V10_7	3574836	C	T
SM_V10_7	3576168	A	C
SM_V10_7	3576840	T	C
SM_V10_7	3578327	T	A
SM_V10_7	3578809	C	T
SM_V10_7	3579599	C	T
SM_V10_7	3581122	C	T
SM_V10_7	3582601	C	T
SM_V10_7	3584284	T	C
SM_V10_7	3586205	C	T
SM_V10_7	3588707	T	C
SM_V10_7	3588791	T	C
SM_V10_7	3588835	T	C
SM_V10_7	3589339	C	T
SM_V10_7	3589484	A	T
SM_V10_7	3589890	T	C
SM_V10_7	3590264	G	A
SM_V10_7	3590578	G	A
SM_V10_7	3590938	T	C
SM_V10_7	3626433	T	C
SM_V10_7	3634586	C	T
SM_V10_7	3640537	G	C
SM_V10_7	3668851	C	A
SM_V10_7	3668886	A	C
SM_V10_7	3668975	G	C
SM_V10_7	3669623	A	G
SM_V10_7	3671608	A	G
SM_V10_7	3671609	C	T
SM_V10_7	3680142	C	G
SM_V10_7	3693330	A	G
SM_V10_7	3693895	C	T
SM_V10_7	3694267	G	T
SM_V10_7	3694314	T	C
SM_V10_7	3694869	C	T
SM_V10_7	3694908	A	G
SM_V10_7	3695166	G	T
SM_V10_7	3695708	G	T
SM_V10_7	3695709	G	A
SM_V10_7	3698153	C	T
SM_V10_7	3698581	G	A
SM_V10_7	3699239	A	G
SM_V10_7	3701609	T	C
SM_V10_7	3708767	C	T
SM_V10_7	3710832	G	A
SM_V10_7	3710854	T	C
SM_V10_7	3710933	A	C
SM_V10_7	3711508	T	C
SM_V10_7	3712593	A	G
SM_V10_7	3713003	C	T
SM_V10_7	3713111	C	T
SM_V10_7	3713423	G	A
SM_V10_7	3714976	T	C
SM_V10_7	3717505	G	A
SM_V10_7	3717810	C	T
SM_V10_7	3721008	A	G
SM_V10_7	3721170	C	T
SM_V10_7	3721253	T	A
SM_V10_7	3728861	T	G
SM_V10_7	3906194	A	G
SM_V10_7	3909169	T	C
SM_V10_7	4139109	T	C
SM_V10_7	4169407	T	A
SM_V10_7	4185546	A	G
SM_V10_7	4218176	G	A
SM_V10_7	4259632	C	A
SM_V10_7	4259810	G	A
SM_V10_7	4295418	C	T
SM_V10_7	4295932	A	G
SM_V10_7	4314136	C	T
SM_V10_7	4314340	G	A
SM_V10_7	4314688	A	G
SM_V10_7	4314706	A	T
SM_V10_7	4327588	T	C
SM_V10_7	4328544	T	C
SM_V10_7	4329099	C	T
SM_V10_7	4329390	A	G
SM_V10_7	4329963	A	G
SM_V10_7	4331157	G	A
SM_V10_7	4331418	A	G
SM_V10_7	4332039	A	G
SM_V10_7	4332086	A	G
SM_V10_7	4332142	T	G
SM_V10_7	4332172	A	C
SM_V10_7	4332217	T	C
SM_V10_7	4332258	A	G
SM_V10_7	4332709	A	C
SM_V10_7	4333932	C	T
SM_V10_7	4334205	A	G
SM_V10_7	4337872	C	A
SM_V10_7	4338440	A	G
SM_V10_7	4345993	T	C
SM_V10_7	4346210	G	A
SM_V10_7	4346219	A	G
SM_V10_7	4346262	G	A
SM_V10_7	4346303	A	G
SM_V10_7	4346308	T	A
SM_V10_7	4346312	C	T
SM_V10_7	4346337	A	T
SM_V10_7	4346346	C	T
SM_V10_7	4346691	T	C
SM_V10_7	4346971	A	T
SM_V10_7	4347113	A	G
SM_V10_7	4347203	A	G
SM_V10_7	4347690	T	G
SM_V10_7	4347853	T	C
SM_V10_7	4348654	G	A
SM_V10_7	4362197	A	G
SM_V10_7	4362477	T	C
SM_V10_7	4363377	G	T
SM_V10_7	4364631	T	C
SM_V10_7	4394548	C	T
SM_V10_7	4432850	G	A
SM_V10_7	4466646	G	C
SM_V10_7	4491414	T	C
SM_V10_7	4491614	G	T
SM_V10_7	4491940	A	G
SM_V10_7	4498491	T	C
SM_V10_7	4498575	G	A
SM_V10_7	4498580	G	T
SM_V10_7	4498860	T	C
SM_V10_7	4499026	C	T
SM_V10_7	4499758	A	G
SM_V10_7	4500456	A	G
SM_V10_7	4501392	G	A
SM_V10_7	4501710	A	C
SM_V10_7	4516466	G	A
SM_V10_7	4525588	G	A
SM_V10_7	4528464	G	A
SM_V10_7	4528511	A	G
SM_V10_7	4528831	G	A
SM_V10_7	4528948	T	C
SM_V10_7	4528999	A	C
SM_V10_7	4529134	G	C
SM_V10_7	4529593	T	C
SM_V10_7	4530640	T	A
SM_V10_7	4530652	A	T
SM_V10_7	4531330	A	G
SM_V10_7	4532053	T	C
SM_V10_7	4532186	G	C
SM_V10_7	4532303	A	G
SM_V10_7	4532370	G	A
SM_V10_7	4532388	C	A
SM_V10_7	4532508	G	T
SM_V10_7	4533525	A	T
SM_V10_7	4533600	G	A
SM_V10_7	4534545	T	C
SM_V10_7	4534609	C	T
SM_V10_7	4534991	T	C
SM_V10_7	4535159	T	G
SM_V10_7	4535505	T	C
SM_V10_7	4535709	A	G
SM_V10_7	4535922	T	C
SM_V10_7	4536055	G	A
SM_V10_7	4536256	C	T
SM_V10_7	4536747	G	A
SM_V10_7	4536759	T	C
SM_V10_7	4537074	T	C
SM_V10_7	4537133	A	G
SM_V10_7	4537206	T	C
SM_V10_7	4538239	C	T
SM_V10_7	4539719	A	G
SM_V10_7	4539981	G	A
SM_V10_7	4546853	G	A
SM_V10_7	4553658	A	G
SM_V10_7	4578366	G	A
SM_V10_7	4580507	C	A
SM_V10_7	4595856	A	T
SM_V10_7	4598694	G	T
SM_V10_7	4601739	G	A
SM_V10_7	4601740	G	A
SM_V10_7	4601743	C	T
SM_V10_7	4613122	A	G
SM_V10_7	4613686	C	A
SM_V10_7	4620564	T	C
SM_V10_7	4623163	A	T
SM_V10_7	4657747	G	A
SM_V10_7	4658033	T	C
SM_V10_7	4658105	A	G
SM_V10_7	4658196	A	G
SM_V10_7	4685766	T	C
SM_V10_7	4685849	A	C
SM_V10_7	4689527	A	C
SM_V10_7	4689543	C	T
SM_V10_7	4694061	C	T
SM_V10_7	4694118	C	T
SM_V10_7	4695244	A	G
SM_V10_7	4697782	A	G
SM_V10_7	4700194	A	G
SM_V10_7	4704192	A	T
SM_V10_7	4704199	C	T
SM_V10_7	4704221	C	T
SM_V10_7	4704463	C	T
SM_V10_7	4704719	G	A
SM_V10_7	4708260	A	T
SM_V10_7	4727271	A	C
SM_V10_7	4727304	T	C
SM_V10_7	4727437	A	G
SM_V10_7	4729815	T	C
SM_V10_7	4730127	A	G
SM_V10_7	4730929	G	T
SM_V10_7	4731008	T	C
SM_V10_7	4731225	A	G
SM_V10_7	4731973	G	A
SM_V10_7	4732026	A	G
SM_V10_7	4732068	A	G
SM_V10_7	4732346	T	C
SM_V10_7	4732411	T	G
SM_V10_7	4732420	C	T
SM_V10_7	4732526	C	T
SM_V10_7	4732659	C	T
SM_V10_7	4732745	A	T
SM_V10_7	4732782	A	G
SM_V10_7	4732846	C	T
SM_V10_7	4732881	A	T
SM_V10_7	4732894	C	T
SM_V10_7	4732899	T	A
SM_V10_7	4732922	G	A
SM_V10_7	4732966	T	C
SM_V10_7	4733175	T	C
SM_V10_7	4733702	G	C
SM_V10_7	4748618	C	T
SM_V10_7	4753255	A	G
SM_V10_7	4754758	C	T
SM_V10_7	4768546	T	C
SM_V10_7	4772997	A	T
SM_V10_7	4773403	T	C
SM_V10_7	4783914	A	G
SM_V10_7	4793821	T	C
SM_V10_7	4801139	A	C
SM_V10_7	4802228	G	C
SM_V10_7	4821718	C	G
SM_V10_7	4857419	T	C
SM_V10_7	4979943	C	T
SM_V10_7	4979944	A	G
SM_V10_7	4979945	A	G
SM_V10_7	5026057	C	T
SM_V10_7	5026188	T	C
SM_V10_7	5027859	A	G
SM_V10_7	5028098	C	T
SM_V10_7	5028163	G	A
SM_V10_7	5028238	A	G
SM_V10_7	5029006	G	A
SM_V10_7	5029825	A	G
SM_V10_7	5030556	A	G
SM_V10_7	5031257	C	T
SM_V10_7	5031302	G	C
SM_V10_7	5031423	G	A
SM_V10_7	5031614	C	T
SM_V10_7	5032035	T	A
SM_V10_7	5053609	A	G
SM_V10_7	5053968	C	T
SM_V10_7	5054150	T	C
SM_V10_7	5054992	C	T
SM_V10_7	5055075	C	A
SM_V10_7	5055199	T	C
SM_V10_7	5055749	T	A
SM_V10_7	5056221	A	C
SM_V10_7	5056679	A	G
SM_V10_7	5057069	G	A
SM_V10_7	5057326	T	A
SM_V10_7	5057439	C	T
SM_V10_7	5057441	A	G
SM_V10_7	5057494	G	A
SM_V10_7	5057511	C	T
SM_V10_7	5059886	T	C
SM_V10_7	5062648	C	T
SM_V10_7	5062977	C	T
SM_V10_7	5063628	G	A
SM_V10_7	5064176	C	G
SM_V10_7	5064560	G	A
SM_V10_7	5066652	T	A
SM_V10_7	5067624	A	G
SM_V10_7	5069033	T	C
SM_V10_7	5069194	A	C
SM_V10_7	5069217	A	G
SM_V10_7	5069228	T	A
SM_V10_7	5069258	G	C
SM_V10_7	5084382	G	C
SM_V10_7	5085001	T	G
SM_V10_7	5085337	T	C
SM_V10_7	5188350	C	T
SM_V10_7	5191288	G	A
SM_V10_7	5199304	T	C
SM_V10_7	5203677	T	C
SM_V10_7	5214955	T	C
SM_V10_7	5215422	C	A
SM_V10_7	5215545	T	C
SM_V10_7	5215546	A	G
SM_V10_7	5216282	A	T
SM_V10_7	5216292	G	T
SM_V10_7	5216392	G	A
SM_V10_7	5250694	A	G
SM_V10_7	5263541	A	G
SM_V10_7	5267691	T	G
SM_V10_7	5268780	C	A
SM_V10_7	5269098	A	G
SM_V10_7	5269665	C	A
SM_V10_7	5270038	A	G
SM_V10_7	5272585	T	G
SM_V10_7	5272892	G	A
SM_V10_7	5283248	C	T
SM_V10_7	5283285	A	G
SM_V10_7	5283620	A	T
SM_V10_7	5284294	A	T
SM_V10_7	5284297	G	C
SM_V10_7	5284298	G	A
SM_V10_7	5284444	G	A
SM_V10_7	5284445	A	G
SM_V10_7	5284449	A	T
SM_V10_7	5284467	T	C
SM_V10_7	5284494	C	T
SM_V10_7	5284789	T	G
SM_V10_7	5284959	T	A
SM_V10_7	5290992	G	A
SM_V10_7	5292588	C	T
SM_V10_7	5295312	G	T
SM_V10_7	5331432	T	A
SM_V10_7	5342116	A	G
SM_V10_7	5357483	A	G
SM_V10_7	5410804	A	G
SM_V10_7	5450672	G	C
SM_V10_7	5452036	T	C
SM_V10_7	5524121	G	A
SM_V10_7	5524259	G	A
SM_V10_7	5524561	C	T
SM_V10_7	5525168	T	A
SM_V10_7	5526770	A	G
SM_V10_7	5527078	C	T
SM_V10_7	5527256	A	T
SM_V10_7	5527553	C	T
SM_V10_7	5527714	G	A
SM_V10_7	5544700	A	G
SM_V10_7	5552114	T	A
SM_V10_7	5576185	C	T
SM_V10_7	5576193	T	C
SM_V10_7	5577546	A	G
SM_V10_7	5577628	G	T
SM_V10_7	5577656	T	C
SM_V10_7	5577716	A	G
SM_V10_7	5577968	A	G
SM_V10_7	5579660	A	G
SM_V10_7	5580059	A	G
SM_V10_7	5580714	T	C
SM_V10_7	5592058	G	A
SM_V10_7	5592114	C	T
SM_V10_7	5598972	G	A
SM_V10_7	5599266	A	G
SM_V10_7	5601081	C	T
SM_V10_7	5601781	G	A
SM_V10_7	5601905	A	C
SM_V10_7	5605843	T	C
SM_V10_7	5607059	C	T
SM_V10_7	5614194	A	C
SM_V10_7	5614539	T	C
SM_V10_7	5614765	A	G
SM_V10_7	5615440	C	T
SM_V10_7	5616232	A	G
SM_V10_7	5618622	C	T
SM_V10_7	5618706	C	T
SM_V10_7	5627022	A	T
SM_V10_7	5627597	T	A
SM_V10_7	5628269	G	T
SM_V10_7	5630714	A	G
SM_V10_7	5634859	C	A
SM_V10_7	5634905	C	T
SM_V10_7	5635126	T	C
SM_V10_7	5635127	T	C
SM_V10_7	5638573	A	G
SM_V10_7	5638610	T	A
SM_V10_7	5639930	A	G
SM_V10_7	5640828	T	C
SM_V10_7	5640916	A	G
SM_V10_7	5640942	C	T
SM_V10_7	5641068	G	A
SM_V10_7	5641286	G	A
SM_V10_7	5642177	G	C
SM_V10_7	5643104	C	T
SM_V10_7	5643212	A	C
SM_V10_7	5643232	G	T
SM_V10_7	5645285	C	T
SM_V10_7	5645342	A	G
SM_V10_7	5645343	T	A
SM_V10_7	5645517	A	T
SM_V10_7	5645554	C	G
SM_V10_7	5645853	A	T
SM_V10_7	5646863	T	C
SM_V10_7	5646902	A	T
SM_V10_7	5647927	T	C
SM_V10_7	5648387	G	A
SM_V10_7	5648482	C	T
SM_V10_7	5648511	T	C
SM_V10_7	5649133	T	G
SM_V10_7	5649446	G	A
SM_V10_7	5649762	T	C
SM_V10_7	5649933	A	C
SM_V10_7	5649955	T	C
SM_V10_7	5650170	A	G
SM_V10_7	5650180	C	T
SM_V10_7	5650197	A	G
SM_V10_7	5650220	G	C
SM_V10_7	5650238	G	A
SM_V10_7	5650248	A	C
SM_V10_7	5651154	A	C
SM_V10_7	5651164	T	C
SM_V10_7	5651173	C	T
SM_V10_7	5651174	A	G
SM_V10_7	5651197	T	C
SM_V10_7	5651200	A	G
SM_V10_7	5651215	T	C
SM_V10_7	5651233	G	A
SM_V10_7	5651236	T	C
SM_V10_7	5651239	G	A
SM_V10_7	5651254	T	G
SM_V10_7	5651264	T	C
SM_V10_7	5651999	T	C
SM_V10_7	5653643	T	C
SM_V10_7	5654102	T	C
SM_V10_7	5660213	C	T
SM_V10_7	5660422	G	C
SM_V10_7	5664886	A	G
SM_V10_7	5665178	T	C
SM_V10_7	5665310	C	T
SM_V10_7	5665494	C	T
SM_V10_7	5666392	A	G
SM_V10_7	5666451	A	G
SM_V10_7	5666472	T	C
SM_V10_7	5666491	G	A
SM_V10_7	5666511	C	T
SM_V10_7	5666520	C	T
SM_V10_7	5666577	A	G
SM_V10_7	5666587	A	G
SM_V10_7	5666609	T	G
SM_V10_7	5666614	T	G
SM_V10_7	5666616	G	T
SM_V10_7	5666627	G	A
SM_V10_7	5666639	G	A
SM_V10_7	5666649	A	G
SM_V10_7	5666676	A	G
SM_V10_7	5666679	T	C
SM_V10_7	5666690	G	A
SM_V10_7	5666698	T	C
SM_V10_7	5666703	C	A
SM_V10_7	5666705	G	T
SM_V10_7	5666722	G	A
SM_V10_7	5666773	G	A
SM_V10_7	5666788	A	C
SM_V10_7	5666789	T	G
SM_V10_7	5666837	G	A
SM_V10_7	5668089	T	C
SM_V10_7	5753158	C	T
SM_V10_7	5764395	G	A
SM_V10_7	5769227	A	G
SM_V10_7	5769251	G	A
SM_V10_7	5769324	T	C
SM_V10_7	5771453	G	A
SM_V10_7	5773770	A	C
SM_V10_7	5775529	A	G
SM_V10_7	5775531	T	A
SM_V10_7	5775613	G	A
SM_V10_7	5828977	C	T
SM_V10_7	5912665	G	A
SM_V10_7	5935664	A	G
SM_V10_7	5955265	T	A
SM_V10_7	5955269	G	T
SM_V10_7	5955457	A	G
SM_V10_7	5971470	G	A
SM_V10_7	5974264	A	G
SM_V10_7	5975267	T	A
SM_V10_7	5987350	G	A
SM_V10_7	5987525	A	G
SM_V10_7	5987820	C	A
SM_V10_7	5990373	G	A
SM_V10_7	5990380	A	C
SM_V10_7	5990683	C	T
SM_V10_7	5995841	G	C
SM_V10_7	5998774	T	G
SM_V10_7	5998875	A	G
SM_V10_7	5998976	T	G
SM_V10_7	6111179	C	T
SM_V10_7	6172355	G	A
SM_V10_7	6174707	T	C
SM_V10_7	6257727	A	G
SM_V10_7	6258868	C	T
SM_V10_7	6258886	T	C
SM_V10_7	6259777	C	A
SM_V10_7	6265938	T	C
SM_V10_7	6266513	G	A
SM_V10_7	6266568	G	A
SM_V10_7	6266632	A	T
SM_V10_7	6267286	T	C
SM_V10_7	6276349	T	A
SM_V10_7	6303875	T	C
SM_V10_7	6353513	T	C
SM_V10_7	6417896	A	G
SM_V10_7	6520840	G	A
SM_V10_7	6521172	C	G
SM_V10_7	6521180	C	T
SM_V10_7	6521226	A	G
SM_V10_7	6521295	C	T
SM_V10_7	6521298	C	T
SM_V10_7	6521418	G	A
SM_V10_7	6521480	A	G
SM_V10_7	6521487	C	T
SM_V10_7	6521516	C	T
SM_V10_7	6521600	T	C
SM_V10_7	6653920	C	T
SM_V10_7	6660094	C	T
SM_V10_7	6668737	G	A
SM_V10_7	6668753	A	G
SM_V10_7	6668844	G	A
SM_V10_7	6669849	G	A
SM_V10_7	6670670	G	A
SM_V10_7	6670753	A	G
SM_V10_7	6671025	A	G
SM_V10_7	6671127	C	T
SM_V10_7	6671802	T	C
SM_V10_7	6674416	T	G
SM_V10_7	6675151	T	C
SM_V10_7	6676247	A	G
SM_V10_7	6677797	G	A
SM_V10_7	6678338	C	T
SM_V10_7	6679319	G	C
SM_V10_7	6680050	G	A
SM_V10_7	6680200	T	C
SM_V10_7	6680235	C	T
SM_V10_7	6680507	A	G
SM_V10_7	6680739	T	C
SM_V10_7	6680786	T	C
SM_V10_7	6681495	A	G
SM_V10_7	6681566	G	T
SM_V10_7	6681735	G	A
SM_V10_7	6681758	G	A
SM_V10_7	6682225	A	G
SM_V10_7	6682664	A	G
SM_V10_7	6682697	G	A
SM_V10_7	6682823	T	C
SM_V10_7	6682934	C	T
SM_V10_7	6683034	C	T
SM_V10_7	6683211	G	A
SM_V10_7	6683301	C	T
SM_V10_7	6683865	G	A
SM_V10_7	6683919	A	G
SM_V10_7	6684089	T	C
SM_V10_7	6684384	G	A
SM_V10_7	6685074	G	A
SM_V10_7	6685370	A	G
SM_V10_7	6685543	C	T
SM_V10_7	6687176	C	A
SM_V10_7	6687214	A	T
SM_V10_7	6687453	A	G
SM_V10_7	6688159	A	T
SM_V10_7	6688264	G	A
SM_V10_7	6688516	A	G
SM_V10_7	6688636	A	T
SM_V10_7	6688708	A	G
SM_V10_7	6688728	G	A
SM_V10_7	6688785	C	T
SM_V10_7	6688950	C	T
SM_V10_7	6689070	G	A
SM_V10_7	6689389	A	C
SM_V10_7	6689589	T	G
SM_V10_7	6689682	C	G
SM_V10_7	6690017	G	A
SM_V10_7	6690170	A	G
SM_V10_7	6690409	A	C
SM_V10_7	6690544	T	C
SM_V10_7	6690570	T	C
SM_V10_7	6690812	A	G
SM_V10_7	6690819	G	A
SM_V10_7	6690823	G	A
SM_V10_7	6690999	A	G
SM_V10_7	6691141	G	A
SM_V10_7	6691355	T	C
SM_V10_7	6691864	A	G
SM_V10_7	6692097	C	T
SM_V10_7	6692140	T	C
SM_V10_7	6692141	G	T
SM_V10_7	6692149	A	G
SM_V10_7	6692172	A	C
SM_V10_7	6692191	A	G
SM_V10_7	6692293	A	C
SM_V10_7	6692296	T	G
SM_V10_7	6692448	A	G
SM_V10_7	6692539	G	A
SM_V10_7	6692854	C	T
SM_V10_7	6693010	T	C
SM_V10_7	6693183	C	T
SM_V10_7	6693684	G	A
SM_V10_7	6694015	A	C
SM_V10_7	6694016	A	C
SM_V10_7	6694360	A	C
SM_V10_7	6694414	C	A
SM_V10_7	6694590	C	T
SM_V10_7	6694773	A	G
SM_V10_7	6694929	C	T
SM_V10_7	6694977	G	T
SM_V10_7	6695034	T	A
SM_V10_7	6695035	C	T
SM_V10_7	6695167	T	C
SM_V10_7	6695297	C	T
SM_V10_7	6695303	T	C
SM_V10_7	6695938	T	C
SM_V10_7	6696013	T	G
SM_V10_7	6696020	G	A
SM_V10_7	6696331	C	T
SM_V10_7	6696570	G	A
SM_V10_7	6698192	G	A
SM_V10_7	6698251	C	A
SM_V10_7	6698360	C	T
SM_V10_7	6698535	G	A
SM_V10_7	6698726	A	C
SM_V10_7	6698969	A	C
SM_V10_7	6699015	G	A
SM_V10_7	6699017	G	A
SM_V10_7	6699024	G	T
SM_V10_7	6699865	C	T
SM_V10_7	6700346	A	G
SM_V10_7	6700415	G	A
SM_V10_7	6700601	G	A
SM_V10_7	6700630	C	T
SM_V10_7	6700661	C	T
SM_V10_7	6700943	G	T
SM_V10_7	6701209	T	C
SM_V10_7	6701211	T	A
SM_V10_7	6701241	C	T
SM_V10_7	6701247	G	T
SM_V10_7	6701672	T	C
SM_V10_7	6701845	A	G
SM_V10_7	6701992	C	T
SM_V10_7	6702124	T	C
SM_V10_7	6702643	A	G
SM_V10_7	6702737	T	G
SM_V10_7	6703174	T	C
SM_V10_7	6703184	T	C
SM_V10_7	6703794	C	T
SM_V10_7	6703882	G	A
SM_V10_7	6704078	T	C
SM_V10_7	6704316	A	G
SM_V10_7	6704377	G	A
SM_V10_7	6704901	A	G
SM_V10_7	6705579	T	C
SM_V10_7	6705881	A	G
SM_V10_7	6705912	G	A
SM_V10_7	6706106	G	A
SM_V10_7	6706226	T	C
SM_V10_7	6706591	T	G
SM_V10_7	6706838	G	A
SM_V10_7	6707249	T	C
SM_V10_7	6707380	T	C
SM_V10_7	6707441	A	G
SM_V10_7	6707489	T	C
SM_V10_7	6707656	A	G
SM_V10_7	6707667	C	T
SM_V10_7	6708201	T	C
SM_V10_7	6708370	C	T
SM_V10_7	6708536	T	C
SM_V10_7	6708658	A	G
SM_V10_7	6708876	T	C
SM_V10_7	6709040	A	C
SM_V10_7	6709239	T	G
SM_V10_7	6711660	A	C
SM_V10_7	6720137	C	T
SM_V10_7	6721719	C	T
SM_V10_7	6722617	T	C
SM_V10_7	6740744	A	G
SM_V10_7	6793701	G	A
SM_V10_7	6803429	C	T
SM_V10_7	6803433	T	G
SM_V10_7	6803470	A	G
SM_V10_7	6803553	C	T
SM_V10_7	6803940	A	G
SM_V10_7	6805089	A	G
SM_V10_7	6806510	T	C
SM_V10_7	6806515	G	A
SM_V10_7	6806580	T	G
SM_V10_7	6807395	A	G
SM_V10_7	6807618	C	T
SM_V10_7	6807789	T	C
SM_V10_7	6807897	T	C
SM_V10_7	6807916	G	A
SM_V10_7	6807943	C	G
SM_V10_7	6808445	G	A
SM_V10_7	6815660	G	A
SM_V10_7	6836963	G	A
SM_V10_7	6837011	G	A
SM_V10_7	6837072	C	G
SM_V10_7	6837557	T	C
SM_V10_7	6837704	A	C
SM_V10_7	6838214	A	C
SM_V10_7	6838396	G	A
SM_V10_7	6838547	C	A
SM_V10_7	6838871	T	G
SM_V10_7	6838925	A	T
SM_V10_7	6839268	C	T
SM_V10_7	6839343	C	T
SM_V10_7	6840161	C	T
SM_V10_7	6840450	A	G
SM_V10_7	6840567	A	G
SM_V10_7	6840625	G	A
SM_V10_7	6840681	T	C
SM_V10_7	6840719	A	G
SM_V10_7	6840773	A	G
SM_V10_7	6840879	G	A
SM_V10_7	6841184	G	A
SM_V10_7	6841229	G	A
SM_V10_7	6841239	C	T
SM_V10_7	6841316	T	G
SM_V10_7	6841366	T	C
SM_V10_7	6841392	A	G
SM_V10_7	6841412	C	T
SM_V10_7	6841811	G	A
SM_V10_7	6842776	C	T
SM_V10_7	6844532	T	C
SM_V10_7	6844535	C	T
SM_V10_7	6844641	T	C
SM_V10_7	6844708	T	C
SM_V10_7	6844876	C	T
SM_V10_7	6844949	T	C
SM_V10_7	6844983	T	G
SM_V10_7	6845418	C	T
SM_V10_7	6845490	C	A
SM_V10_7	6845591	T	C
SM_V10_7	6846530	C	T
SM_V10_7	6846562	C	T
SM_V10_7	6846656	G	C
SM_V10_7	6846776	C	A
SM_V10_7	6846806	T	C
SM_V10_7	6846845	T	C
SM_V10_7	6847148	C	G
SM_V10_7	6847171	C	T
SM_V10_7	6847196	G	A
SM_V10_7	6847210	A	G
SM_V10_7	6847235	G	T
SM_V10_7	6847273	C	T
SM_V10_7	6847312	A	C
