## Supplemental Table 2 for "Rapid phenotypic and genotypic change in a laboratory schistosome population" (part 3 of 3)

### Sheet: TableS2 (continued)
Table S2 - SmLE specific SNVs
SM_V10_7	6847373	A	G
SM_V10_7	6847413	G	A
SM_V10_7	6847414	C	T
SM_V10_7	6847794	T	C
SM_V10_7	6848180	T	C
SM_V10_7	6848209	A	G
SM_V10_7	6848318	G	A
SM_V10_7	6849230	C	T
SM_V10_7	6849238	T	A
SM_V10_7	6849320	C	T
SM_V10_7	6849379	G	A
SM_V10_7	6849409	T	C
SM_V10_7	6849433	A	G
SM_V10_7	6849445	C	G
SM_V10_7	6849487	T	C
SM_V10_7	6849556	A	T
SM_V10_7	6849598	G	A
SM_V10_7	6849621	A	G
SM_V10_7	6849728	A	T
SM_V10_7	6850102	T	C
SM_V10_7	6850114	A	G
SM_V10_7	6850155	A	T
SM_V10_7	6850170	C	T
SM_V10_7	6851014	T	C
SM_V10_7	6851127	T	A
SM_V10_7	6851187	G	C
SM_V10_7	6851204	A	G
SM_V10_7	6851300	C	T
SM_V10_7	6869492	T	C
SM_V10_7	6871955	T	C
SM_V10_7	6872060	T	C
SM_V10_7	6872236	C	T
SM_V10_7	6875117	C	T
SM_V10_7	6876183	T	A
SM_V10_7	6877505	T	C
SM_V10_7	6877653	G	A
SM_V10_7	6878495	A	T
SM_V10_7	6878498	T	C
SM_V10_7	6878503	A	T
SM_V10_7	6879211	G	T
SM_V10_7	6880070	A	G
SM_V10_7	6883921	G	A
SM_V10_7	6884702	C	A
SM_V10_7	6884740	C	T
SM_V10_7	6885370	G	C
SM_V10_7	6885677	G	A
SM_V10_7	6886299	G	A
SM_V10_7	6886392	A	T
SM_V10_7	6891873	G	A
SM_V10_7	6902138	T	C
SM_V10_7	6903176	C	T
SM_V10_7	6903177	T	G
SM_V10_7	6903209	A	G
SM_V10_7	6904318	A	C
SM_V10_7	6905128	G	A
SM_V10_7	6905151	G	T
SM_V10_7	6905347	T	C
SM_V10_7	6906701	T	C
SM_V10_7	6906721	C	T
SM_V10_7	6909925	G	T
SM_V10_7	6910326	G	A
SM_V10_7	6910351	C	T
SM_V10_7	6983915	G	A
SM_V10_7	6997836	G	T
SM_V10_7	6997865	A	C
SM_V10_7	6998209	A	G
SM_V10_7	6998236	T	G
SM_V10_7	7007053	T	C
SM_V10_7	7007355	G	C
SM_V10_7	7008017	A	G
SM_V10_7	7008211	A	C
SM_V10_7	7008843	G	A
SM_V10_7	7009006	T	C
SM_V10_7	7020578	G	A
SM_V10_7	7201282	C	T
SM_V10_7	7242630	G	A
SM_V10_7	7242635	T	C
SM_V10_7	7242754	T	C
SM_V10_7	7242824	C	T
SM_V10_7	7242855	G	T
SM_V10_7	7243032	T	C
SM_V10_7	7249552	T	G
SM_V10_7	7249766	A	G
SM_V10_7	7249819	G	A
SM_V10_7	7249857	T	G
SM_V10_7	7249903	C	T
SM_V10_7	7249962	G	T
SM_V10_7	7251833	C	T
SM_V10_7	7301534	C	T
SM_V10_7	7301802	C	T
SM_V10_7	7311976	C	G
SM_V10_7	7312706	T	A
SM_V10_7	7319836	C	T
SM_V10_7	7321366	A	G
SM_V10_7	7322173	G	A
SM_V10_7	7322805	A	G
SM_V10_7	7322941	C	T
SM_V10_7	7322958	A	G
SM_V10_7	7323206	G	A
SM_V10_7	7323675	T	C
SM_V10_7	7323826	G	A
SM_V10_7	7324502	A	G
SM_V10_7	7324523	G	T
SM_V10_7	7324712	A	T
SM_V10_7	7324785	T	C
SM_V10_7	7325014	G	A
SM_V10_7	7325045	G	A
SM_V10_7	7325614	C	T
SM_V10_7	7325827	A	T
SM_V10_7	7326735	C	A
SM_V10_7	7326877	C	T
SM_V10_7	7326971	T	C
SM_V10_7	7327269	G	T
SM_V10_7	7327326	T	C
SM_V10_7	7328524	A	G
SM_V10_7	7330555	G	A
SM_V10_7	7331180	T	C
SM_V10_7	7331585	A	C
SM_V10_7	7331832	G	T
SM_V10_7	7331946	C	T
SM_V10_7	7333067	C	T
SM_V10_7	7334923	A	G
SM_V10_7	7334960	G	A
SM_V10_7	7335064	A	G
SM_V10_7	7335102	C	T
SM_V10_7	7335919	C	T
SM_V10_7	7336010	C	T
SM_V10_7	7336213	T	C
SM_V10_7	7336731	T	G
SM_V10_7	7336747	G	A
SM_V10_7	7336883	T	C
SM_V10_7	7337103	C	T
SM_V10_7	7337833	A	G
SM_V10_7	7338540	G	A
SM_V10_7	7338573	A	T
SM_V10_7	7338575	C	T
SM_V10_7	7338649	G	A
SM_V10_7	7338695	A	T
SM_V10_7	7338763	T	C
SM_V10_7	7338828	C	T
SM_V10_7	7338941	C	T
SM_V10_7	7338951	T	G
SM_V10_7	7339005	A	G
SM_V10_7	7339010	T	C
SM_V10_7	7339065	G	A
SM_V10_7	7339089	A	G
SM_V10_7	7339226	C	T
SM_V10_7	7339268	G	A
SM_V10_7	7339282	C	T
SM_V10_7	7339288	G	A
SM_V10_7	7339324	T	C
SM_V10_7	7339353	C	T
SM_V10_7	7339869	A	G
SM_V10_7	7340015	C	T
SM_V10_7	7340568	T	G
SM_V10_7	7341177	T	A
SM_V10_7	7341908	A	G
SM_V10_7	7342793	A	G
SM_V10_7	7342795	C	A
SM_V10_7	7342796	C	T
SM_V10_7	7342858	G	T
SM_V10_7	7344132	G	A
SM_V10_7	7346261	G	A
SM_V10_7	7346769	G	A
SM_V10_7	7348054	T	C
SM_V10_7	7348675	C	T
SM_V10_7	7348809	G	A
SM_V10_7	7348853	C	G
SM_V10_7	7348963	G	A
SM_V10_7	7348993	A	G
SM_V10_7	7349914	C	T
SM_V10_7	7351094	G	C
SM_V10_7	7352020	C	G
SM_V10_7	7352423	G	A
SM_V10_7	7352473	G	A
SM_V10_7	7352819	G	A
SM_V10_7	7353230	C	T
SM_V10_7	7369004	A	G
SM_V10_7	7486158	C	G
SM_V10_7	7487428	T	C
SM_V10_7	7488770	C	T
SM_V10_7	7491244	A	G
SM_V10_7	7495286	C	T
SM_V10_7	7495374	C	T
SM_V10_7	7495560	A	T
SM_V10_7	7496330	T	C
SM_V10_7	7507079	C	T
SM_V10_7	7539776	T	G
SM_V10_7	7539782	T	A
SM_V10_7	7539861	T	G
SM_V10_7	7539880	A	G
SM_V10_7	7539913	G	A
SM_V10_7	7540492	A	G
SM_V10_7	7540641	C	T
SM_V10_7	7540722	C	T
SM_V10_7	7540731	A	T
SM_V10_7	7540856	C	T
SM_V10_7	7540994	C	T
SM_V10_7	7541141	T	C
SM_V10_7	7541268	A	T
SM_V10_7	7541272	G	A
SM_V10_7	7541398	C	G
SM_V10_7	7541438	A	T
SM_V10_7	7541471	T	C
SM_V10_7	7541580	A	G
SM_V10_7	7541694	A	G
SM_V10_7	7541999	T	A
SM_V10_7	7542000	T	A
SM_V10_7	7542114	A	G
SM_V10_7	7542249	T	G
SM_V10_7	7542504	G	A
SM_V10_7	7542684	T	A
SM_V10_7	7542778	T	C
SM_V10_7	7542805	C	T
SM_V10_7	7542898	A	G
SM_V10_7	7543044	G	A
SM_V10_7	7543093	A	G
SM_V10_7	7543113	T	G
SM_V10_7	7543117	T	A
SM_V10_7	7543119	G	T
SM_V10_7	7543125	A	G
SM_V10_7	7543176	A	G
SM_V10_7	7543184	T	C
SM_V10_7	7543220	C	T
SM_V10_7	7543394	C	T
SM_V10_7	7543691	C	T
SM_V10_7	7543756	A	T
SM_V10_7	7544236	T	C
SM_V10_7	7544643	G	C
SM_V10_7	7544667	C	T
SM_V10_7	7544699	T	C
SM_V10_7	7544830	G	A
SM_V10_7	7544837	T	C
SM_V10_7	7545000	G	A
SM_V10_7	7545279	G	A
SM_V10_7	7545352	C	T
SM_V10_7	7545360	G	A
SM_V10_7	7545586	C	A
SM_V10_7	7548100	G	T
SM_V10_7	7558800	G	T
SM_V10_7	7561076	A	C
SM_V10_7	7561433	G	A
SM_V10_7	7561772	G	A
SM_V10_7	7562551	C	T
SM_V10_7	7564382	A	G
SM_V10_7	7578491	T	C
SM_V10_7	7578902	A	G
SM_V10_7	7578940	T	C
SM_V10_7	7579122	C	A
SM_V10_7	7579360	C	T
SM_V10_7	7579473	T	C
SM_V10_7	7579550	T	C
SM_V10_7	7579592	C	T
SM_V10_7	7579762	A	C
SM_V10_7	7612625	G	A
SM_V10_7	7613363	A	G
SM_V10_7	7613560	T	C
SM_V10_7	7614265	T	C
SM_V10_7	7664673	C	T
SM_V10_7	7666006	T	C
SM_V10_7	7666148	C	T
SM_V10_7	7667439	T	C
SM_V10_7	7667669	T	C
SM_V10_7	7675752	T	C
SM_V10_7	7676126	A	C
SM_V10_7	7676549	T	A
SM_V10_7	7676940	G	C
SM_V10_7	7677608	A	C
SM_V10_7	7678300	C	A
SM_V10_7	7678332	T	C
SM_V10_7	7681215	C	T
SM_V10_7	7682105	T	C
SM_V10_7	7682493	A	T
SM_V10_7	7684213	G	A
SM_V10_7	7686346	A	G
SM_V10_7	7686596	C	T
SM_V10_7	7686867	G	A
SM_V10_7	7686919	G	A
SM_V10_7	7687096	A	C
SM_V10_7	7687125	T	A
SM_V10_7	7687139	G	A
SM_V10_7	7687150	A	G
SM_V10_7	7687161	G	A
SM_V10_7	7687171	A	C
SM_V10_7	7687263	T	C
SM_V10_7	7687316	C	T
SM_V10_7	7687317	C	G
SM_V10_7	7687342	A	C
SM_V10_7	7687350	A	T
SM_V10_7	7687351	C	T
SM_V10_7	7687468	C	T
SM_V10_7	7687540	T	A
SM_V10_7	7687790	T	G
SM_V10_7	7687874	T	C
SM_V10_7	7687933	G	T
SM_V10_7	7687980	T	C
SM_V10_7	7687982	C	A
SM_V10_7	7688025	G	A
SM_V10_7	7688033	C	T
SM_V10_7	7688056	C	T
SM_V10_7	7688071	T	C
SM_V10_7	7688213	G	T
SM_V10_7	7688214	C	T
SM_V10_7	7688266	T	C
SM_V10_7	7688973	G	T
SM_V10_7	7689393	T	A
SM_V10_7	7690864	C	T
SM_V10_7	7691197	A	G
SM_V10_7	7691331	G	A
SM_V10_7	7984514	G	A
SM_V10_7	8014054	T	C
SM_V10_7	8015382	T	A
SM_V10_7	8015930	G	A
SM_V10_7	8024096	T	C
SM_V10_7	8028778	G	A
SM_V10_7	8033675	C	T
SM_V10_7	8036104	T	C
SM_V10_7	8037914	A	C
SM_V10_7	8043818	T	C
SM_V10_7	8043878	G	A
SM_V10_7	8050325	C	T
SM_V10_7	8051481	G	T
SM_V10_7	8053064	C	T
SM_V10_7	8058114	T	C
SM_V10_7	8059039	C	G
SM_V10_7	8065313	C	T
SM_V10_7	8065786	A	G
SM_V10_7	8095661	G	A
SM_V10_7	8095704	A	G
SM_V10_7	8096341	C	T
SM_V10_7	8096535	C	T
SM_V10_7	8096620	G	T
SM_V10_7	8102856	G	A
SM_V10_7	8103946	T	C
SM_V10_7	8111579	T	C
SM_V10_7	8113496	A	C
SM_V10_7	8114039	T	C
SM_V10_7	8114046	G	A
SM_V10_7	8117512	A	G
SM_V10_7	8117548	C	T
SM_V10_7	8119523	G	A
SM_V10_7	8119524	T	A
SM_V10_7	8122421	G	A
SM_V10_7	8130710	C	T
SM_V10_7	8130739	C	G
SM_V10_7	8130814	C	T
SM_V10_7	8130990	C	T
SM_V10_7	8131019	T	A
SM_V10_7	8131020	T	A
SM_V10_7	8131095	G	A
SM_V10_7	8131264	T	C
SM_V10_7	8131322	A	G
SM_V10_7	8131561	T	C
SM_V10_7	8131597	A	G
SM_V10_7	8131607	G	A
SM_V10_7	8131666	G	A
SM_V10_7	8131942	A	C
SM_V10_7	8131947	A	G
SM_V10_7	8133208	C	A
SM_V10_7	8134502	A	G
SM_V10_7	8134635	G	A
SM_V10_7	8134690	A	T
SM_V10_7	8143639	C	T
SM_V10_7	8144571	G	A
SM_V10_7	8145109	C	T
SM_V10_7	8145569	T	C
SM_V10_7	8146236	T	C
SM_V10_7	8146860	T	A
SM_V10_7	8147675	T	G
SM_V10_7	8151003	A	G
SM_V10_7	8155521	G	T
SM_V10_7	8167813	T	C
SM_V10_7	8177588	C	T
SM_V10_7	8179786	T	C
SM_V10_7	8179807	C	T
SM_V10_7	8181882	C	T
SM_V10_7	8182549	T	C
SM_V10_7	8182665	G	A
SM_V10_7	8183090	C	T
SM_V10_7	8183594	C	T
SM_V10_7	8183636	G	A
SM_V10_7	8184055	G	A
SM_V10_7	8184214	T	C
SM_V10_7	8184640	T	C
SM_V10_7	8184901	A	C
SM_V10_7	8185044	C	T
SM_V10_7	8185353	G	A
SM_V10_7	8187097	T	C
SM_V10_7	8187536	C	T
SM_V10_7	8189005	C	T
SM_V10_7	8190749	G	A
SM_V10_7	8198195	T	C
SM_V10_7	8200335	C	A
SM_V10_7	8200811	C	A
SM_V10_7	8200918	T	C
SM_V10_7	8201355	A	G
SM_V10_7	8201438	A	G
SM_V10_7	8201510	T	C
SM_V10_7	8201556	C	T
SM_V10_7	8202623	G	A
SM_V10_7	8205509	A	C
SM_V10_7	8223574	A	G
SM_V10_7	8232106	C	T
SM_V10_7	8262143	T	C
SM_V10_7	8262251	T	C
SM_V10_7	8262263	G	A
SM_V10_7	8264353	T	G
SM_V10_7	8268939	A	G
SM_V10_7	8271677	T	C
SM_V10_7	8273873	T	C
SM_V10_7	8273900	A	G
SM_V10_7	8274047	A	T
SM_V10_7	8275105	C	T
SM_V10_7	8275449	T	C
SM_V10_7	8275504	T	C
SM_V10_7	8276624	C	T
SM_V10_7	8276728	C	T
SM_V10_7	8277292	A	C
SM_V10_7	8277661	T	C
SM_V10_7	8277797	T	C
SM_V10_7	8278142	T	C
SM_V10_7	8278211	T	C
SM_V10_7	8278276	G	A
SM_V10_7	8278340	G	A
SM_V10_7	8278399	C	T
SM_V10_7	8278425	T	C
SM_V10_7	8278479	T	C
SM_V10_7	8278568	T	C
SM_V10_7	8279149	T	C
SM_V10_7	8279616	C	T
SM_V10_7	8279976	G	A
SM_V10_7	8280122	G	A
SM_V10_7	8285967	C	T
SM_V10_7	8286371	T	C
SM_V10_7	8286739	G	A
SM_V10_7	8286783	T	G
SM_V10_7	8287052	T	C
SM_V10_7	8287128	A	G
SM_V10_7	8287181	A	G
SM_V10_7	8287484	G	A
SM_V10_7	8287564	C	T
SM_V10_7	8287730	A	G
SM_V10_7	8287829	G	A
SM_V10_7	8287836	A	G
SM_V10_7	8287871	A	G
SM_V10_7	8287939	T	G
SM_V10_7	8288007	A	G
SM_V10_7	8288048	T	C
SM_V10_7	8288378	C	T
SM_V10_7	8288415	A	C
SM_V10_7	8288600	G	C
SM_V10_7	8288888	C	G
SM_V10_7	8289160	A	G
SM_V10_7	8289267	T	C
SM_V10_7	8289690	C	T
SM_V10_7	8290359	A	G
SM_V10_7	8290420	C	T
SM_V10_7	8290493	A	G
SM_V10_7	8290597	A	G
SM_V10_7	8290719	A	G
SM_V10_7	8290748	C	T
SM_V10_7	8290884	A	G
SM_V10_7	8291344	C	T
SM_V10_7	8291781	G	A
SM_V10_7	8291928	C	T
SM_V10_7	8292051	C	T
SM_V10_7	8292265	A	T
SM_V10_7	8292342	A	G
SM_V10_7	8292488	G	A
SM_V10_7	8292574	C	T
SM_V10_7	8292915	A	G
SM_V10_7	8293011	C	T
SM_V10_7	8293231	C	T
SM_V10_7	8293354	T	C
SM_V10_7	8293712	G	A
SM_V10_7	8294156	T	C
SM_V10_7	8294240	A	G
SM_V10_7	8294732	C	T
SM_V10_7	8295233	T	C
SM_V10_7	8295471	G	A
SM_V10_7	8295669	T	G
SM_V10_7	8295761	C	T
SM_V10_7	8295810	C	T
SM_V10_7	8295820	C	T
SM_V10_7	8295988	G	A
SM_V10_7	8296306	C	T
SM_V10_7	8296750	T	C
SM_V10_7	8297134	C	T
SM_V10_7	8297273	A	G
SM_V10_7	8297854	C	T
SM_V10_7	8298108	C	A
SM_V10_7	8298327	T	G
SM_V10_7	8298578	A	G
SM_V10_7	8298650	C	T
SM_V10_7	8298651	C	T
SM_V10_7	8299035	G	A
SM_V10_7	8302176	T	C
SM_V10_7	8302391	G	T
SM_V10_7	8303026	C	T
SM_V10_7	8304018	A	G
SM_V10_7	8304222	G	A
SM_V10_7	8305519	C	T
SM_V10_7	8305608	A	C
SM_V10_7	8305646	T	C
SM_V10_7	8306072	A	G
SM_V10_7	8307480	G	A
SM_V10_7	8346940	C	G
SM_V10_7	8347129	G	A
SM_V10_7	8366501	A	G
SM_V10_7	8514711	A	G
SM_V10_7	8514716	T	A
SM_V10_7	8514784	T	C
SM_V10_7	8514790	G	A
SM_V10_7	8514793	C	T
SM_V10_7	8514846	A	T
SM_V10_7	8514854	T	A
SM_V10_7	8515576	A	C
SM_V10_7	8515593	T	G
SM_V10_7	8515606	A	C
SM_V10_7	8515647	A	C
SM_V10_7	8515656	T	A
SM_V10_7	8515728	C	A
SM_V10_7	8515776	T	C
SM_V10_7	8515781	T	G
SM_V10_7	8515817	A	G
SM_V10_7	8515901	T	C
SM_V10_7	8515947	G	A
SM_V10_7	8515955	A	G
SM_V10_7	8515979	G	C
SM_V10_7	8515984	G	A
SM_V10_7	8515989	A	G
SM_V10_7	8516077	A	C
SM_V10_7	8516080	C	G
SM_V10_7	8516135	C	A
SM_V10_7	8516190	T	A
SM_V10_7	8516196	A	G
SM_V10_7	8516199	T	G
SM_V10_7	8516216	A	G
SM_V10_7	8516223	T	G
SM_V10_7	8516233	T	A
SM_V10_7	8516234	T	C
SM_V10_7	8516238	T	C
SM_V10_7	8516347	A	C
SM_V10_7	8516348	T	G
SM_V10_7	8516352	G	A
SM_V10_7	8516353	A	G
SM_V10_7	8516410	T	C
SM_V10_7	8517302	T	C
SM_V10_7	8517350	T	C
SM_V10_7	8517382	C	A
SM_V10_7	8517674	T	C
SM_V10_7	8519630	C	A
SM_V10_7	8520105	C	T
SM_V10_7	8520310	G	T
SM_V10_7	8520780	G	A
SM_V10_7	8521695	G	A
SM_V10_7	8554419	C	T
SM_V10_7	8554866	G	C
SM_V10_7	8554975	A	G
SM_V10_7	8555289	A	G
SM_V10_7	8555650	T	C
SM_V10_7	8555658	G	A
SM_V10_7	8567576	A	G
SM_V10_7	8575583	T	A
SM_V10_7	8575819	A	C
SM_V10_7	8575838	T	C
SM_V10_7	8575864	A	G
SM_V10_7	8672434	A	G
SM_V10_7	8672553	T	C
SM_V10_7	8687623	C	T
SM_V10_7	8718023	A	G
SM_V10_7	8718106	G	A
SM_V10_7	8733646	G	A
SM_V10_7	8905061	C	T
SM_V10_7	8938420	C	A
SM_V10_7	8938736	G	C
SM_V10_7	8938775	T	C
SM_V10_7	9095431	G	T
SM_V10_7	9096788	A	G
SM_V10_7	9097617	C	T
SM_V10_7	9099480	T	C
SM_V10_7	9099832	C	A
SM_V10_7	9099854	G	A
SM_V10_7	9099893	T	G
SM_V10_7	9100255	A	C
SM_V10_7	9100961	G	A
SM_V10_7	9102172	G	A
SM_V10_7	9104923	C	G
SM_V10_7	9105242	G	A
SM_V10_7	9105575	G	A
SM_V10_7	9106549	T	A
SM_V10_7	9107211	C	T
SM_V10_7	9107450	A	G
SM_V10_7	9107753	G	A
SM_V10_7	9108380	A	G
SM_V10_7	9108941	A	C
SM_V10_7	9109066	A	G
SM_V10_7	9110074	A	G
SM_V10_7	9110119	A	G
SM_V10_7	9110398	T	A
SM_V10_7	9110642	T	C
SM_V10_7	9110752	C	T
SM_V10_7	9110820	T	C
SM_V10_7	9111112	T	C
SM_V10_7	9111119	C	G
SM_V10_7	9111284	G	A
SM_V10_7	9111393	C	A
SM_V10_7	9112918	T	C
SM_V10_7	9115372	C	T
SM_V10_7	9115791	A	G
SM_V10_7	9116169	A	C
SM_V10_7	9117907	C	T
SM_V10_7	9117915	A	G
SM_V10_7	9118147	T	G
SM_V10_7	9119428	A	C
SM_V10_7	9120110	C	A
SM_V10_7	9120477	T	C
SM_V10_7	9120722	T	A
SM_V10_7	9120745	A	G
SM_V10_7	9121673	A	G
SM_V10_7	9122066	G	C
SM_V10_7	9122511	T	A
SM_V10_7	9123413	C	T
SM_V10_7	9123482	A	G
SM_V10_7	9124019	C	T
SM_V10_7	9124777	A	C
SM_V10_7	9124865	A	G
SM_V10_7	9125101	G	C
SM_V10_7	9126354	C	T
SM_V10_7	9126442	G	C
SM_V10_7	9126446	T	C
SM_V10_7	9126502	A	C
SM_V10_7	9126504	C	T
SM_V10_7	9126626	A	T
SM_V10_7	9127569	T	C
SM_V10_7	9128100	A	T
SM_V10_7	9128108	C	T
SM_V10_7	9128402	T	C
SM_V10_7	9128736	G	A
SM_V10_7	9128938	T	C
SM_V10_7	9128971	C	A
SM_V10_7	9132557	A	T
SM_V10_7	9135580	C	A
SM_V10_7	9183985	T	C
SM_V10_7	9184819	C	T
SM_V10_7	9185740	G	C
SM_V10_7	9210366	C	T
SM_V10_7	9303462	G	A
SM_V10_7	9320190	G	A
SM_V10_7	9320566	G	A
SM_V10_7	9320663	C	T
SM_V10_7	9320796	C	T
SM_V10_7	9322039	C	T
SM_V10_7	9322208	G	A
SM_V10_7	9322510	T	C
SM_V10_7	9323769	G	A
SM_V10_7	9324115	G	A
SM_V10_7	9324930	A	G
SM_V10_7	9325813	G	A
SM_V10_7	9327125	C	T
SM_V10_7	9328639	C	T
SM_V10_7	9328770	T	C
SM_V10_7	9329962	A	G
SM_V10_7	9329997	T	C
SM_V10_7	9330971	A	G
SM_V10_7	9331598	A	G
SM_V10_7	9334734	A	T
SM_V10_7	9339952	A	G
SM_V10_7	9341296	G	T
SM_V10_7	9341433	G	A
SM_V10_7	9341632	A	G
SM_V10_7	9342055	C	T
SM_V10_7	9342137	G	T
SM_V10_7	9342196	A	C
SM_V10_7	9343038	A	G
SM_V10_7	9343832	G	T
SM_V10_7	9343875	T	G
SM_V10_7	9344156	A	G
SM_V10_7	9344761	A	G
SM_V10_7	9344851	T	C
SM_V10_7	9345116	A	G
SM_V10_7	9345118	C	T
SM_V10_7	9530983	A	G
SM_V10_7	9610463	C	T
SM_V10_7	9610811	G	T
SM_V10_7	9610953	C	T
SM_V10_7	9611077	A	G
SM_V10_7	9612960	T	C
SM_V10_7	9614657	C	T
SM_V10_7	9615989	A	G
SM_V10_7	9616399	A	C
SM_V10_7	9617431	C	T
SM_V10_7	9619478	T	C
SM_V10_7	9620126	A	T
SM_V10_7	9620230	G	A
SM_V10_7	9621910	C	T
SM_V10_7	9623023	T	C
SM_V10_7	9623222	C	T
SM_V10_7	9623625	T	C
SM_V10_7	9624179	C	T
SM_V10_7	9624286	T	C
SM_V10_7	9624767	C	T
SM_V10_7	9626870	G	A
SM_V10_7	9627056	T	G
SM_V10_7	9628474	C	G
SM_V10_7	9628819	G	A
SM_V10_7	9629638	A	G
SM_V10_7	9629692	T	G
SM_V10_7	9629880	A	G
SM_V10_7	9630489	G	A
SM_V10_7	9630735	T	A
SM_V10_7	9631379	G	A
SM_V10_7	9631707	A	G
SM_V10_7	9634643	A	G
SM_V10_7	9634647	A	G
SM_V10_7	9637945	G	A
SM_V10_7	9638080	A	G
SM_V10_7	9639369	G	T
SM_V10_7	9639810	A	T
SM_V10_7	9640080	T	G
SM_V10_7	9640107	T	A
SM_V10_7	9640183	T	C
SM_V10_7	9640350	T	C
SM_V10_7	9640661	A	G
SM_V10_7	9640863	T	C
SM_V10_7	9640942	C	T
SM_V10_7	9641255	C	T
SM_V10_7	9641770	G	A
SM_V10_7	9642844	G	A
SM_V10_7	9642949	A	T
SM_V10_7	9642999	T	C
SM_V10_7	9643176	T	C
SM_V10_7	9643513	C	T
SM_V10_7	9643600	A	G
SM_V10_7	9643905	A	G
SM_V10_7	9643920	A	G
SM_V10_7	9644069	A	T
SM_V10_7	9644260	T	C
SM_V10_7	9644409	G	A
SM_V10_7	9644486	A	G
SM_V10_7	9644507	T	A
SM_V10_7	9644647	A	G
SM_V10_7	9644749	A	T
SM_V10_7	9644772	G	A
SM_V10_7	9644791	C	T
SM_V10_7	9644820	C	A
SM_V10_7	9645317	G	A
SM_V10_7	9645895	T	G
SM_V10_7	9646878	C	T
SM_V10_7	9647130	A	C
SM_V10_7	9647217	G	C
SM_V10_7	9647621	G	A
SM_V10_7	9648007	A	G
SM_V10_7	9648341	G	A
SM_V10_7	9648407	C	A
SM_V10_7	9648421	T	C
SM_V10_7	9648776	C	T
SM_V10_7	9649334	G	A
SM_V10_7	9649398	A	G
SM_V10_7	9649592	A	G
SM_V10_7	9649642	C	T
SM_V10_7	9649644	A	T
SM_V10_7	9650981	A	G
SM_V10_7	9651018	G	T
SM_V10_7	9651216	T	C
SM_V10_7	9651220	A	G
SM_V10_7	9651435	T	A
SM_V10_7	9651444	A	T
SM_V10_7	9651856	T	C
SM_V10_7	9651870	T	C
SM_V10_7	9651940	A	G
SM_V10_7	9652185	C	T
SM_V10_7	9652735	T	A
SM_V10_7	9653025	C	T
SM_V10_7	9653324	A	G
SM_V10_7	9653416	A	G
SM_V10_7	9654159	G	C
SM_V10_7	9654365	T	C
SM_V10_7	9654425	C	T
SM_V10_7	9654513	C	A
SM_V10_7	9654609	T	C
SM_V10_7	9654633	T	C
SM_V10_7	9654804	G	A
SM_V10_7	9654856	T	A
SM_V10_7	9655219	A	G
SM_V10_7	9655262	T	C
SM_V10_7	9655449	G	A
SM_V10_7	9655665	A	G
SM_V10_7	9655864	C	T
SM_V10_7	9655909	A	G
SM_V10_7	9655924	T	C
SM_V10_7	9655967	C	T
SM_V10_7	9656280	T	C
SM_V10_7	9656665	G	A
SM_V10_7	9656728	G	T
SM_V10_7	9656746	C	T
SM_V10_7	9657723	T	C
SM_V10_7	9657900	C	T
SM_V10_7	9658081	C	T
SM_V10_7	9658162	T	C
SM_V10_7	9658288	G	A
SM_V10_7	9658462	A	C
SM_V10_7	9658465	C	A
SM_V10_7	9658979	A	T
SM_V10_7	9658980	A	G
SM_V10_7	9659279	T	C
SM_V10_7	9659818	G	T
SM_V10_7	9659845	A	G
SM_V10_7	9659865	T	G
SM_V10_7	9659888	G	A
SM_V10_7	9659927	A	G
SM_V10_7	9659962	T	C
SM_V10_7	9659969	A	G
SM_V10_7	9660037	T	C
SM_V10_7	9660154	A	G
SM_V10_7	9660170	G	C
SM_V10_7	9660225	G	A
SM_V10_7	9660818	A	C
SM_V10_7	9660828	T	G
SM_V10_7	9660912	T	C
SM_V10_7	9660913	T	C
SM_V10_7	9661041	A	G
SM_V10_7	9661151	A	G
SM_V10_7	9661291	A	G
SM_V10_7	9661306	A	G
SM_V10_7	9661326	C	T
SM_V10_7	9662327	G	A
SM_V10_7	9663282	A	G
SM_V10_7	9663486	T	A
SM_V10_7	9663511	C	T
SM_V10_7	9663920	T	A
SM_V10_7	9664248	T	C
SM_V10_7	9664367	T	C
SM_V10_7	9664575	A	C
SM_V10_7	9664773	C	G
SM_V10_7	9665394	G	A
SM_V10_7	9665412	T	C
SM_V10_7	9665419	G	A
SM_V10_7	9665653	C	T
SM_V10_7	9665829	T	C
SM_V10_7	9666634	C	T
SM_V10_7	9666961	G	A
SM_V10_7	9667276	G	A
SM_V10_7	9667740	T	C
SM_V10_7	9668791	G	T
SM_V10_7	9668822	G	A
SM_V10_7	9668904	C	T
SM_V10_7	9668983	G	A
SM_V10_7	9669008	C	T
SM_V10_7	9669535	A	G
SM_V10_7	9669608	A	C
SM_V10_7	9670074	C	T
SM_V10_7	9670252	A	G
SM_V10_7	9670318	C	A
SM_V10_7	9670329	G	A
SM_V10_7	9670386	A	G
SM_V10_7	9671429	T	C
SM_V10_7	9671598	A	G
SM_V10_7	9671622	C	T
SM_V10_7	9671969	C	T
SM_V10_7	9672011	T	A
SM_V10_7	9672151	G	A
SM_V10_7	9672264	C	T
SM_V10_7	9672458	T	C
SM_V10_7	9672465	G	C
SM_V10_7	9672656	G	A
SM_V10_7	9672662	G	C
SM_V10_7	9672821	A	C
SM_V10_7	9672828	G	T
SM_V10_7	9673101	C	A
SM_V10_7	9673210	G	A
SM_V10_7	9673246	C	T
SM_V10_7	9673366	C	G
SM_V10_7	9673417	T	C
SM_V10_7	9673992	T	A
SM_V10_7	9674084	C	T
SM_V10_7	9674697	A	G
SM_V10_7	9674821	T	A
SM_V10_7	9674980	G	C
SM_V10_7	9675249	T	C
SM_V10_7	9675673	A	G
SM_V10_7	9675709	A	G
SM_V10_7	9675786	A	G
SM_V10_7	9676009	G	T
SM_V10_7	9676182	T	C
SM_V10_7	9676343	A	G
SM_V10_7	9676445	T	C
SM_V10_7	9676683	G	A
SM_V10_7	9676715	T	C
SM_V10_7	9677028	G	A
SM_V10_7	9677346	G	T
SM_V10_7	9677449	C	T
SM_V10_7	9677536	T	C
SM_V10_7	9677556	A	T
SM_V10_7	9677660	T	C
SM_V10_7	9677680	G	A
SM_V10_7	9677739	C	T
SM_V10_7	9678108	G	A
SM_V10_7	9678445	T	C
SM_V10_7	9678799	T	G
SM_V10_7	9678815	C	T
SM_V10_7	9678962	T	C
SM_V10_7	9679245	A	G
SM_V10_7	9679332	T	A
SM_V10_7	9679568	C	T
SM_V10_7	9679619	A	T
SM_V10_7	9680004	A	G
SM_V10_7	9681343	G	A
SM_V10_7	9683081	C	T
SM_V10_7	9683421	C	A
SM_V10_7	9683736	A	G
SM_V10_7	9685373	T	G
SM_V10_7	9685432	G	A
SM_V10_7	9685516	G	A
SM_V10_7	9686159	C	T
SM_V10_7	9686174	C	T
SM_V10_7	9687644	G	A
SM_V10_7	9691273	A	G
SM_V10_7	9691691	C	T
SM_V10_7	9691801	C	T
SM_V10_7	9693952	T	C
SM_V10_7	9694131	C	T
SM_V10_7	9694385	A	T
SM_V10_7	9694472	C	T
SM_V10_7	9694917	A	C
SM_V10_7	9695939	A	G
SM_V10_7	9697825	G	A
SM_V10_7	9697871	C	T
SM_V10_7	9699302	C	T
SM_V10_7	9699481	G	T
SM_V10_7	9701002	T	C
SM_V10_7	9703007	A	G
SM_V10_7	9703211	T	C
SM_V10_7	9703895	T	C
SM_V10_7	9704581	A	C
SM_V10_7	9706627	G	A
SM_V10_7	9708705	T	C
SM_V10_7	9710165	A	G
SM_V10_7	9710721	T	A
SM_V10_7	9713304	G	A
SM_V10_7	9716836	A	G
SM_V10_7	9720214	C	T
SM_V10_7	9720532	C	T
SM_V10_7	9721376	G	A
SM_V10_7	9721845	T	A
SM_V10_7	9722179	C	T
SM_V10_7	9724375	T	C
SM_V10_7	9724680	G	T
SM_V10_7	9725120	G	A
SM_V10_7	9726325	T	A
SM_V10_7	9726671	A	T
SM_V10_7	9726839	T	A
SM_V10_7	9726944	G	A
SM_V10_7	9728811	A	T
SM_V10_7	9734606	G	A
SM_V10_7	9734611	C	T
SM_V10_7	9735893	A	G
SM_V10_7	9737417	C	T
SM_V10_7	9737774	T	C
SM_V10_7	9739037	G	T
SM_V10_7	9739273	A	G
SM_V10_7	9739355	C	T
SM_V10_7	9739656	G	A
SM_V10_7	9739799	G	A
SM_V10_7	9744143	G	A
SM_V10_7	9744852	C	A
SM_V10_7	9745131	G	A
SM_V10_7	9745949	T	C
SM_V10_7	9748577	C	T
SM_V10_7	9750475	G	A
SM_V10_7	9750764	T	C
SM_V10_7	9752407	G	A
SM_V10_7	9754058	C	T
SM_V10_7	9757075	A	G
SM_V10_7	9759357	A	C
SM_V10_7	9759667	G	T
SM_V10_7	9760892	T	C
SM_V10_7	9762296	A	G
SM_V10_7	9766928	C	T
SM_V10_7	9767386	T	C
SM_V10_7	9767597	A	T
SM_V10_7	9769348	A	G
SM_V10_7	9769468	C	T
SM_V10_7	9769653	A	C
SM_V10_7	9777931	T	C
SM_V10_7	9781644	A	G
SM_V10_7	9782167	C	T
SM_V10_7	9785009	T	G
SM_V10_7	9788087	C	T
SM_V10_7	9788398	G	A
SM_V10_7	9788477	C	T
SM_V10_7	9789012	T	C
SM_V10_7	9790824	T	C
SM_V10_7	9791782	G	A
SM_V10_7	9792349	G	A
SM_V10_7	9793319	A	T
SM_V10_7	9794233	A	G
SM_V10_7	9794658	C	T
SM_V10_7	9794834	C	T
SM_V10_7	9797976	T	A
SM_V10_7	9802371	T	C
SM_V10_7	9803568	G	A
SM_V10_7	9804609	G	A
SM_V10_7	9805256	C	G
SM_V10_7	9807207	T	G
SM_V10_7	9808017	G	A
SM_V10_7	9808043	T	C
SM_V10_7	9808301	C	T
SM_V10_7	9808383	G	A
SM_V10_7	9808730	A	G
SM_V10_7	9812858	A	T
SM_V10_7	9816072	G	A
SM_V10_7	9816160	A	G
SM_V10_7	9818494	G	A
SM_V10_7	9818496	T	C
SM_V10_7	9818559	C	A
SM_V10_7	9818904	A	G
SM_V10_7	9819158	G	T
SM_V10_7	9819705	G	A
SM_V10_7	9819786	A	G
SM_V10_7	9819978	A	C
SM_V10_7	9822315	A	G
SM_V10_7	9822810	G	A
SM_V10_7	9822877	G	A
SM_V10_7	9823655	G	A
SM_V10_7	9823664	C	T
SM_V10_7	9823914	G	T
SM_V10_7	9827195	T	C
SM_V10_7	9829369	C	T
SM_V10_7	9832355	A	T
SM_V10_7	9833440	G	A
SM_V10_7	9836418	C	G
SM_V10_7	9837121	C	T
SM_V10_7	9840567	T	A
SM_V10_7	9840946	A	G
SM_V10_7	9841269	T	C
SM_V10_7	9841385	G	A
SM_V10_7	9842668	A	G
SM_V10_7	9842688	G	A
SM_V10_7	9844097	T	A
SM_V10_7	9845676	T	C
SM_V10_7	9846215	C	T
SM_V10_7	9848427	A	G
SM_V10_7	9849675	C	A
SM_V10_7	9852020	A	G
SM_V10_7	9852496	T	C
SM_V10_7	9855392	A	G
SM_V10_7	9857993	A	T
SM_V10_7	9861000	T	A
SM_V10_7	9864223	A	G
SM_V10_7	9865682	T	C
SM_V10_7	9865952	C	T
SM_V10_7	9866688	T	C
SM_V10_7	9867018	A	G
SM_V10_7	9868971	G	A
SM_V10_7	9869272	C	T
SM_V10_7	9869371	G	C
SM_V10_7	9869751	G	A
SM_V10_7	9871956	G	A
SM_V10_7	9872181	T	A
SM_V10_7	9872224	G	A
SM_V10_7	9872906	A	G
SM_V10_7	9873644	G	A
SM_V10_7	9874553	A	G
SM_V10_7	9874598	A	T
SM_V10_7	9876093	A	G
SM_V10_7	9877937	T	A
SM_V10_7	9880640	G	A
SM_V10_7	9881357	T	C
SM_V10_7	9884470	G	A
SM_V10_7	9886347	C	T
SM_V10_7	9888061	A	T
SM_V10_7	9888324	G	A
SM_V10_7	9889590	C	T
SM_V10_7	9889633	T	C
SM_V10_7	9889937	A	G
SM_V10_7	9889951	C	T
SM_V10_7	9890325	T	A
SM_V10_7	9890433	G	T
SM_V10_7	9892347	T	C
SM_V10_7	9893650	G	A
SM_V10_7	9898486	A	T
SM_V10_7	9899645	C	T
SM_V10_7	9900919	T	C
SM_V10_7	9900957	A	G
SM_V10_7	9901189	C	T
SM_V10_7	9901929	C	A
SM_V10_7	9901977	A	G
SM_V10_7	9902395	T	A
SM_V10_7	9902722	T	G
SM_V10_7	9904689	T	C
SM_V10_7	9904779	C	T
SM_V10_7	9904822	A	G
SM_V10_7	9907165	A	T
SM_V10_7	9909582	C	A
SM_V10_7	9909611	A	T
SM_V10_7	9910055	C	T
SM_V10_7	9910905	T	C
SM_V10_7	9914440	A	G
SM_V10_7	9915915	A	G
SM_V10_7	9917000	C	A
SM_V10_7	9918039	A	G
SM_V10_7	9930400	T	G
SM_V10_7	9930846	C	T
SM_V10_7	9931464	A	G
SM_V10_7	9932207	G	A
SM_V10_7	9933391	C	T
SM_V10_7	9936589	T	C
SM_V10_7	9936675	A	T
SM_V10_7	9939316	T	C
SM_V10_7	9941303	A	G
SM_V10_7	9941380	T	C
SM_V10_7	9941460	A	T
SM_V10_7	9941659	T	C
SM_V10_7	9942699	T	C
SM_V10_7	9942866	C	T
SM_V10_7	9943338	T	C
SM_V10_7	9953657	T	C
SM_V10_7	9955444	A	G
SM_V10_7	9955755	C	G
SM_V10_7	9956482	T	C
SM_V10_7	9957227	T	C
SM_V10_7	9958028	G	A
SM_V10_7	9961018	T	C
SM_V10_7	9962451	C	T
SM_V10_7	9962994	G	A
SM_V10_7	9965359	G	T
SM_V10_7	9966651	C	T
SM_V10_7	9968154	T	G
SM_V10_7	9968155	G	C
SM_V10_7	9968156	T	C
SM_V10_7	9971894	A	G
SM_V10_7	9972561	G	A
SM_V10_7	9975985	T	C
SM_V10_7	9977813	A	G
SM_V10_7	9978027	C	A
SM_V10_7	9979337	C	T
SM_V10_7	9980872	T	C
SM_V10_7	9981364	G	A
SM_V10_7	9981867	T	C
SM_V10_7	9982063	T	C
SM_V10_7	9982120	T	C
SM_V10_7	9982483	T	C
SM_V10_7	9983528	A	G
SM_V10_7	9984530	C	T
SM_V10_7	9984607	G	A
SM_V10_7	9984849	T	G
SM_V10_7	9987327	A	C
SM_V10_7	9989587	A	C
SM_V10_7	9990694	C	T
SM_V10_7	9991848	C	T
SM_V10_7	9992405	T	C
SM_V10_7	9992506	G	A
SM_V10_7	9992507	A	C
SM_V10_7	9992589	C	T
SM_V10_7	9992663	G	A
SM_V10_7	9992880	A	G
SM_V10_7	9992949	C	A
SM_V10_7	9994699	T	G
SM_V10_7	9994705	C	T
SM_V10_7	9994852	T	C
SM_V10_7	9995036	C	T
SM_V10_7	9995643	A	T
SM_V10_7	10002162	A	G
SM_V10_7	10005411	C	T
SM_V10_7	10005650	A	G
SM_V10_7	10006022	G	A
SM_V10_7	10006577	C	T
SM_V10_7	10007111	C	T
SM_V10_7	10007598	T	A
SM_V10_7	10007652	C	A
SM_V10_7	10029989	A	G
SM_V10_7	10030163	A	C
SM_V10_7	10030200	C	A
SM_V10_7	10031941	T	A
SM_V10_7	10032036	T	C
SM_V10_7	10032799	C	T
SM_V10_7	10032929	A	G
SM_V10_7	10033653	G	A
SM_V10_7	10034230	A	T
SM_V10_7	10035431	G	A
SM_V10_7	10036113	T	C
SM_V10_7	10038405	G	A
SM_V10_7	10039067	C	T
SM_V10_7	10039210	G	A
SM_V10_7	10039819	G	A
SM_V10_7	10040900	C	T
SM_V10_7	10041052	G	A
SM_V10_7	10041206	T	C
SM_V10_7	10041860	C	T
SM_V10_7	10041947	T	C
SM_V10_7	10043353	C	T
SM_V10_7	10044242	A	G
SM_V10_7	10044461	T	C
SM_V10_7	10045411	G	C
SM_V10_7	10047401	G	A
SM_V10_7	10054801	C	T
SM_V10_7	10059891	C	T
SM_V10_7	10060870	A	T
SM_V10_7	10061075	T	A
SM_V10_7	10061358	A	G
SM_V10_7	10063336	G	A
SM_V10_7	10063824	C	T
SM_V10_7	10066089	C	T
SM_V10_7	10066232	G	A
SM_V10_7	10066747	C	T
SM_V10_7	10068167	G	A
SM_V10_7	10068564	A	G
SM_V10_7	10070722	G	A
SM_V10_7	10071904	G	A
SM_V10_7	10073153	T	C
SM_V10_7	10073174	A	T
SM_V10_7	10073206	A	G
SM_V10_7	10076688	C	T
SM_V10_7	10076762	A	G
SM_V10_7	10077204	C	T
SM_V10_7	10082781	A	G
SM_V10_7	10084055	T	A
SM_V10_7	10086561	A	G
SM_V10_7	10087614	C	G
SM_V10_7	10090060	A	T
SM_V10_7	10092993	C	T
SM_V10_7	10093507	G	A
SM_V10_7	10096182	T	C
SM_V10_7	10096311	A	T
SM_V10_7	10097144	T	C
SM_V10_7	10098111	A	G
SM_V10_7	10098762	T	C
SM_V10_7	10099103	A	G
SM_V10_7	10110086	C	T
SM_V10_7	10110222	G	A
SM_V10_7	10115506	C	T
SM_V10_7	10118105	G	T
SM_V10_7	10120907	A	T
SM_V10_7	10121869	A	G
SM_V10_7	10122379	T	C
SM_V10_7	10123334	G	A
SM_V10_7	10128513	G	A
SM_V10_7	10128845	A	G
SM_V10_7	10129657	A	T
SM_V10_7	10130272	T	C
SM_V10_7	10131162	C	T
SM_V10_7	10131351	A	G
SM_V10_7	10131689	C	T
SM_V10_7	10134751	A	C
SM_V10_7	10134759	G	A
SM_V10_7	10137536	C	T
SM_V10_7	10138140	G	A
SM_V10_7	10138444	C	A
SM_V10_7	10138552	T	C
SM_V10_7	10140041	G	A
SM_V10_7	10143004	G	A
SM_V10_7	10143597	G	A
SM_V10_7	10143716	G	C
SM_V10_7	10200384	G	C
SM_V10_7	10200583	C	G
SM_V10_7	10201894	C	A
SM_V10_7	10201960	G	A
SM_V10_7	10203610	T	C
SM_V10_7	10205125	C	T
SM_V10_7	10205779	T	C
SM_V10_7	10206741	A	G
SM_V10_7	10206857	T	C
SM_V10_7	10207007	A	G
SM_V10_7	10207261	T	C
SM_V10_7	10207262	T	A
SM_V10_7	10207271	G	A
SM_V10_7	10209883	T	C
SM_V10_7	10210605	G	A
SM_V10_7	10212667	G	C
SM_V10_7	10214719	C	G
SM_V10_7	10218265	C	A
SM_V10_7	10219441	T	C
SM_V10_7	10219696	C	G
SM_V10_7	10221302	T	A
SM_V10_7	10221929	G	C
SM_V10_7	10223132	T	C
SM_V10_7	10223798	G	C
SM_V10_7	10224037	T	C
SM_V10_7	10225200	T	C
SM_V10_7	10225208	T	G
SM_V10_7	10225441	G	A
SM_V10_7	10225601	A	G
SM_V10_7	10225781	G	T
SM_V10_7	10226056	C	T
SM_V10_7	10226688	G	A
SM_V10_7	10227796	C	T
SM_V10_7	10228362	T	C
SM_V10_7	10235018	G	A
SM_V10_7	10235224	A	G
SM_V10_7	10235868	G	A
SM_V10_7	10236009	T	A
SM_V10_7	10237832	A	G
SM_V10_7	10238236	A	T
SM_V10_7	10239790	G	A
SM_V10_7	10240204	C	T
SM_V10_7	10240784	A	G
SM_V10_7	10241955	A	C
SM_V10_7	10241962	G	C
SM_V10_7	10242275	A	G
SM_V10_7	10242305	G	A
SM_V10_7	10242324	T	C
SM_V10_7	10242426	G	A
SM_V10_7	10242994	A	G
SM_V10_7	10243050	T	G
SM_V10_7	10243766	A	G
SM_V10_7	10243829	G	C
SM_V10_7	10248016	C	T
SM_V10_7	10248143	A	G
SM_V10_7	10249336	C	A
SM_V10_7	10249354	T	G
SM_V10_7	10249507	A	G
SM_V10_7	10249635	C	T
SM_V10_7	10250363	C	T
SM_V10_7	10252167	T	C
SM_V10_7	10252709	A	G
SM_V10_7	10253961	T	C
SM_V10_7	10254264	A	C
SM_V10_7	10254425	C	A
SM_V10_7	10255393	G	A
SM_V10_7	10258401	A	C
SM_V10_7	10258669	T	C
SM_V10_7	10260429	C	T
SM_V10_7	10260586	A	C
SM_V10_7	10260663	G	T
SM_V10_7	10262698	A	T
SM_V10_7	10262884	A	G
SM_V10_7	10263231	G	A
SM_V10_7	10263524	G	A
SM_V10_7	10263526	A	G
SM_V10_7	10263701	G	A
SM_V10_7	10263835	C	T
SM_V10_7	10264667	T	C
SM_V10_7	10265023	T	A
SM_V10_7	10265101	G	A
SM_V10_7	10268463	T	C
SM_V10_7	10268681	T	C
SM_V10_7	10268913	A	G
SM_V10_7	10269379	C	T
SM_V10_7	10270521	C	T
SM_V10_7	10270750	T	C
SM_V10_7	10270786	A	G
SM_V10_7	10271876	G	C
SM_V10_7	10272320	T	G
SM_V10_7	10272353	A	G
SM_V10_7	10272379	G	A
SM_V10_7	10272653	T	C
SM_V10_7	10273225	T	G
SM_V10_7	10273557	G	T
SM_V10_7	10275430	T	C
SM_V10_7	10278040	G	A
SM_V10_7	10278383	G	A
SM_V10_7	10283434	T	C
SM_V10_7	10284386	C	T
SM_V10_7	10284410	C	A
SM_V10_7	10284420	A	G
SM_V10_7	10284506	C	T
SM_V10_7	10285152	T	C
SM_V10_7	10285955	G	A
SM_V10_7	10285984	G	A
SM_V10_7	10286076	T	C
SM_V10_7	10286259	G	T
SM_V10_7	10287024	C	T
SM_V10_7	10287549	G	A
SM_V10_7	10287567	G	A
SM_V10_7	10287586	C	T
SM_V10_7	10288733	T	C
SM_V10_7	10289442	A	G
SM_V10_7	10289936	G	A
SM_V10_7	10291171	A	G
SM_V10_7	10291540	T	C
SM_V10_7	10292081	T	C
SM_V10_7	10292618	G	A
SM_V10_7	10292786	T	C
SM_V10_7	10293018	T	G
SM_V10_7	10293482	C	T
SM_V10_7	10293588	C	A
SM_V10_7	10294451	A	G
SM_V10_7	10294910	T	C
SM_V10_7	10295213	T	C
SM_V10_7	10295959	T	A
SM_V10_7	10296749	C	A
SM_V10_7	10297572	A	G
SM_V10_7	10298454	A	C
SM_V10_7	10298924	A	T
SM_V10_7	10300950	A	G
SM_V10_7	10302003	G	A
SM_V10_7	10302515	T	C
SM_V10_7	10302720	T	C
SM_V10_7	10303206	C	T
SM_V10_7	10304333	C	T
SM_V10_7	10310218	T	C
SM_V10_7	10311064	G	T
SM_V10_7	10314411	A	G
SM_V10_7	10314622	C	T
SM_V10_7	10315343	A	G
SM_V10_7	10315758	G	A
SM_V10_7	10317736	G	A
SM_V10_7	10319194	C	T
SM_V10_7	10320253	A	G
SM_V10_7	10321681	G	T
SM_V10_7	10329368	T	C
SM_V10_7	10329389	C	T
SM_V10_7	10330755	A	G
SM_V10_7	10330992	G	A
SM_V10_7	10331399	T	C
SM_V10_7	10331710	T	A
SM_V10_7	10332601	T	C
SM_V10_7	10339608	T	A
SM_V10_7	10340690	C	T
SM_V10_7	10341398	C	A
SM_V10_7	10343482	C	T
SM_V10_7	10343484	C	T
SM_V10_7	10345994	G	A
SM_V10_7	10347124	A	G
SM_V10_7	10347190	C	A
SM_V10_7	10348004	A	G
SM_V10_7	10349104	G	C
SM_V10_7	10349238	C	T
SM_V10_7	10349652	T	C
SM_V10_7	10350573	T	C
SM_V10_7	10351880	G	A
SM_V10_7	10352144	T	C
SM_V10_7	10352299	T	A
SM_V10_7	10353015	C	A
SM_V10_7	10353113	A	G
SM_V10_7	10353413	A	G
SM_V10_7	10353901	G	A
SM_V10_7	10355338	A	G
SM_V10_7	10355879	G	A
SM_V10_7	10355895	G	A
SM_V10_7	10355901	A	C
SM_V10_7	10355902	G	T
SM_V10_7	10355946	A	G
SM_V10_7	10356203	A	G
SM_V10_7	10356230	G	A
SM_V10_7	10356388	C	T
SM_V10_7	10357027	T	C
SM_V10_7	10358645	A	T
SM_V10_7	10360271	G	A
SM_V10_7	10360324	A	G
SM_V10_7	10360720	A	T
SM_V10_7	10361743	A	G
SM_V10_7	10362090	C	T
SM_V10_7	10362168	T	C
SM_V10_7	10362171	T	C
SM_V10_7	10365760	G	A
SM_V10_7	10367657	T	C
SM_V10_7	10368332	C	T
SM_V10_7	10369917	C	T
SM_V10_7	10370357	T	C
SM_V10_7	10370642	A	C
SM_V10_7	10370646	A	C
SM_V10_7	10371485	A	G
SM_V10_7	10372055	G	A
SM_V10_7	10373090	T	C
SM_V10_7	10373787	T	C
SM_V10_7	10377759	G	A
SM_V10_7	10380697	C	T
SM_V10_7	10380926	G	A
SM_V10_7	10380949	G	A
SM_V10_7	10381740	G	A
SM_V10_7	10382636	T	C
SM_V10_7	10382964	C	T
SM_V10_7	10384418	G	A
SM_V10_7	10384419	A	G
SM_V10_7	10384797	C	A
SM_V10_7	10384913	G	T
SM_V10_7	10386985	T	G
SM_V10_7	10387437	A	T
SM_V10_7	10387859	C	T
SM_V10_7	10388408	C	A
SM_V10_7	10388885	G	A
SM_V10_7	10389042	C	A
SM_V10_7	10389188	G	A
SM_V10_7	10389271	T	C
SM_V10_7	10389288	G	A
SM_V10_7	10389437	G	A
SM_V10_7	10390588	T	C
SM_V10_7	10391136	C	T
SM_V10_7	10391344	C	T
SM_V10_7	10391804	G	A
SM_V10_7	10391836	C	T
SM_V10_7	10392549	C	T
SM_V10_7	10392885	G	T
SM_V10_7	10393583	G	A
SM_V10_7	10393946	G	A
SM_V10_7	10395423	T	C
SM_V10_7	10395815	T	C
SM_V10_7	10399640	G	A
SM_V10_7	10402686	T	A
SM_V10_7	10403231	G	A
SM_V10_7	10403390	T	C
SM_V10_7	10404223	C	T
SM_V10_7	10404642	C	T
SM_V10_7	10404740	C	T
SM_V10_7	10404747	T	A
SM_V10_7	10404790	A	T
SM_V10_7	10404948	A	G
SM_V10_7	10405259	C	T
SM_V10_7	10405694	G	A
SM_V10_7	10406674	A	G
SM_V10_7	10407236	T	C
SM_V10_7	10407271	A	G
SM_V10_7	10407398	A	G
SM_V10_7	10408577	C	T
SM_V10_7	10408805	A	G
SM_V10_7	10408850	G	A
SM_V10_7	10409969	A	G
SM_V10_7	10410251	T	C
SM_V10_7	10410309	A	C
SM_V10_7	10410559	A	C
SM_V10_7	10412331	G	T
SM_V10_7	10412807	G	A
SM_V10_7	10412833	T	A
SM_V10_7	10412835	A	T
SM_V10_7	10416749	G	A
SM_V10_7	10416881	T	C
SM_V10_7	10419011	C	T
SM_V10_7	10421694	G	A
SM_V10_7	10423244	A	G
SM_V10_7	10429032	G	A
SM_V10_7	10432406	G	A
SM_V10_7	10436850	T	A
SM_V10_7	10437118	A	C
SM_V10_7	10437816	G	A
SM_V10_7	10439179	G	A
SM_V10_7	10439842	A	G
SM_V10_7	10440413	C	T
SM_V10_7	10440966	C	T
SM_V10_7	10441910	C	T
SM_V10_7	10442787	A	G
SM_V10_7	10442856	T	C
SM_V10_7	10454316	C	T
SM_V10_7	10454745	T	A
SM_V10_7	10454950	T	C
SM_V10_7	10455110	C	G
SM_V10_7	10455930	G	A
SM_V10_7	10456553	A	G
SM_V10_7	10456886	C	T
SM_V10_7	10456936	A	C
SM_V10_7	10456938	C	T
SM_V10_7	10456950	G	A
SM_V10_7	10456996	T	C
SM_V10_7	10457023	A	G
SM_V10_7	10457105	T	A
SM_V10_7	10457183	G	T
SM_V10_7	10457282	G	C
SM_V10_7	10457346	C	T
SM_V10_7	10457408	A	G
SM_V10_7	10457484	G	A
SM_V10_7	10457486	A	T
SM_V10_7	10457580	G	C
SM_V10_7	10457738	T	G
SM_V10_7	10458039	A	G
SM_V10_7	10458146	T	G
SM_V10_7	10458200	A	T
SM_V10_7	10458262	T	C
SM_V10_7	10458451	A	G
SM_V10_7	10458461	T	C
SM_V10_7	10458735	C	T
SM_V10_7	10458780	G	T
SM_V10_7	10458877	A	G
SM_V10_7	10458996	C	T
SM_V10_7	10459124	C	T
SM_V10_7	10459171	A	G
SM_V10_7	10459210	A	C
SM_V10_7	10459211	A	C
SM_V10_7	10459305	C	T
SM_V10_7	10459392	C	T
SM_V10_7	10459415	A	G
SM_V10_7	10459470	A	G
SM_V10_7	10459508	C	T
SM_V10_7	10459681	C	T
SM_V10_7	10459698	T	A
SM_V10_7	10459704	A	G
SM_V10_7	10459729	A	G
SM_V10_7	10459851	A	T
SM_V10_7	10459882	A	G
SM_V10_7	10459981	A	G
SM_V10_7	10460051	T	C
SM_V10_7	10460126	T	A
SM_V10_7	10460137	T	C
SM_V10_7	10460143	A	G
SM_V10_7	10460199	C	T
SM_V10_7	10460237	A	C
SM_V10_7	10460256	A	C
SM_V10_7	10460337	T	A
SM_V10_7	10460402	G	C
SM_V10_7	10460501	T	C
SM_V10_7	10460525	T	C
SM_V10_7	10460562	G	A
SM_V10_7	10460658	G	A
SM_V10_7	10460715	A	G
SM_V10_7	10460736	C	T
SM_V10_7	10460815	T	C
SM_V10_7	10460992	G	A
SM_V10_7	10461026	C	T
SM_V10_7	10461040	G	A
SM_V10_7	10463859	C	T
SM_V10_7	10472233	G	A
SM_V10_7	10472780	G	A
SM_V10_7	10536505	G	T
SM_V10_7	10539365	C	T
SM_V10_7	10543477	T	C
SM_V10_7	10543831	T	C
SM_V10_7	10544167	C	G
SM_V10_7	10546168	G	A
SM_V10_7	10546191	G	A
SM_V10_7	10546810	G	A
SM_V10_7	10546812	T	A
SM_V10_7	10546827	C	T
SM_V10_7	10546829	G	A
SM_V10_7	10550068	A	G
SM_V10_7	10556311	G	A
SM_V10_7	10557005	T	C
SM_V10_7	10558036	A	G
SM_V10_7	10559197	A	T
SM_V10_7	10575525	A	G
SM_V10_7	10598628	C	T
SM_V10_7	10604421	C	T
SM_V10_7	10634311	C	T
SM_V10_7	10634479	T	C
SM_V10_7	10635023	T	C
SM_V10_7	10636142	C	T
SM_V10_7	10637882	A	G
SM_V10_7	10697075	T	C
SM_V10_7	10706890	T	A
SM_V10_7	10708284	G	A
SM_V10_7	10708376	G	A
SM_V10_7	10709113	G	A
SM_V10_7	10709411	A	T
SM_V10_7	10709412	C	T
SM_V10_7	10709550	G	A
SM_V10_7	10709568	T	A
SM_V10_7	10709875	C	T
SM_V10_7	10710150	A	G
SM_V10_7	10710289	C	A
SM_V10_7	10710401	T	C
SM_V10_7	10712589	T	G
SM_V10_7	10712608	C	A
SM_V10_7	10712610	A	C
SM_V10_7	10712654	C	T
SM_V10_7	10712656	A	T
SM_V10_7	10712659	G	A
SM_V10_7	10712662	A	T
SM_V10_7	10712670	C	G
SM_V10_7	10712674	G	A
SM_V10_7	10712676	A	T
SM_V10_7	10712711	A	G
SM_V10_7	10712730	T	C
SM_V10_7	10712738	T	C
SM_V10_7	10712766	T	C
SM_V10_7	10712772	A	G
SM_V10_7	10712778	A	G
SM_V10_7	10712814	A	T
SM_V10_7	10712965	T	C
SM_V10_7	10713021	C	A
SM_V10_7	10713035	G	C
SM_V10_7	10713074	T	C
SM_V10_7	10713110	A	C
SM_V10_7	10713134	A	G
SM_V10_7	10713168	T	C
SM_V10_7	10713175	G	T
SM_V10_7	10713206	A	T
SM_V10_7	10713334	G	A
SM_V10_7	10713335	C	G
SM_V10_7	10713342	G	A
SM_V10_7	10713344	C	T
SM_V10_7	10713345	A	G
SM_V10_7	10713395	G	C
SM_V10_7	10713408	A	G
SM_V10_7	10713410	G	T
SM_V10_7	10713417	G	C
SM_V10_7	10713419	G	A
SM_V10_7	10713420	A	G
SM_V10_7	10713425	A	C
SM_V10_7	10713437	A	G
SM_V10_7	10713438	T	G
SM_V10_7	10713447	C	A
SM_V10_7	10713464	G	A
SM_V10_7	10713475	A	G
SM_V10_7	10713477	G	A
SM_V10_7	10713478	A	G
SM_V10_7	10713485	A	C
SM_V10_7	10713493	C	T
SM_V10_7	10713499	C	G
SM_V10_7	10713500	G	A
SM_V10_7	10714091	C	G
SM_V10_7	10714092	G	A
SM_V10_7	10714142	G	C
SM_V10_7	10714146	A	G
SM_V10_7	10714186	G	A
SM_V10_7	10714188	A	C
SM_V10_7	10714191	A	T
SM_V10_7	10714194	A	G
SM_V10_7	10714196	C	T
SM_V10_7	10714199	G	A
SM_V10_7	10714240	G	T
SM_V10_7	10714246	A	C
SM_V10_7	10714247	A	C
SM_V10_7	10714250	A	T
SM_V10_7	10714262	A	G
SM_V10_7	10714266	C	A
SM_V10_7	10714268	T	C
SM_V10_7	10714274	C	G
SM_V10_7	10714277	A	G
SM_V10_7	10714280	C	T
SM_V10_7	10714293	A	C
SM_V10_7	10714294	G	A
SM_V10_7	10714298	T	C
SM_V10_7	10714302	C	T
SM_V10_7	10714325	A	T
SM_V10_7	10714361	T	C
SM_V10_7	10714385	T	C
SM_V10_7	10714407	T	G
SM_V10_7	10714417	C	T
SM_V10_7	10714418	G	A
SM_V10_7	10714473	A	G
SM_V10_7	10714491	G	C
SM_V10_7	10714502	A	G
SM_V10_7	10714526	C	G
SM_V10_7	10714558	C	A
SM_V10_7	10714561	G	C
SM_V10_7	10714572	G	C
SM_V10_7	10714609	G	T
SM_V10_7	10714613	A	T
SM_V10_7	10714620	C	T
SM_V10_7	10714624	A	C
SM_V10_7	10714627	T	G
SM_V10_7	10714628	A	G
SM_V10_7	10714634	A	G
SM_V10_7	10714635	G	T
SM_V10_7	10714645	T	A
SM_V10_7	10714652	A	G
SM_V10_7	10714670	A	T
SM_V10_7	10714677	C	T
SM_V10_7	10714746	T	C
SM_V10_7	10714750	G	A
SM_V10_7	10714752	T	C
SM_V10_7	10714852	G	C
SM_V10_7	10714906	T	G
SM_V10_7	10715004	A	G
SM_V10_7	10715020	A	G
SM_V10_7	10715021	A	C
SM_V10_7	10715039	A	T
SM_V10_7	10715045	A	G
SM_V10_7	10715053	G	T
SM_V10_7	10715087	G	A
SM_V10_7	10715095	T	C
SM_V10_7	10715109	A	C
SM_V10_7	10715134	T	C
SM_V10_7	10715139	A	G
SM_V10_7	10715149	T	A
SM_V10_7	10715192	A	G
SM_V10_7	10715194	T	C
SM_V10_7	10715239	A	G
SM_V10_7	10715250	T	A
SM_V10_7	10715252	C	G
SM_V10_7	10715277	C	T
SM_V10_7	10715351	C	T
SM_V10_7	10715381	G	A
SM_V10_7	10715478	T	G
SM_V10_7	10715490	C	A
SM_V10_7	10715497	C	A
SM_V10_7	10715534	A	G
SM_V10_7	10715549	A	G
SM_V10_7	10715554	C	T
SM_V10_7	10715557	C	T
SM_V10_7	10715671	A	G
SM_V10_7	10715698	A	G
SM_V10_7	10715715	G	C
SM_V10_7	10715726	C	T
SM_V10_7	10715728	T	A
SM_V10_7	10715751	T	C
SM_V10_7	10715764	A	G
SM_V10_7	10715767	C	T
SM_V10_7	10715781	T	C
SM_V10_7	10715783	T	G
SM_V10_7	10715805	A	C
SM_V10_7	10715812	C	A
SM_V10_7	10715826	G	C
SM_V10_7	10715831	T	C
SM_V10_7	10715832	C	G
SM_V10_7	10715867	G	A
SM_V10_7	10715870	T	C
SM_V10_7	10715883	T	G
SM_V10_7	10715913	A	G
SM_V10_7	10715925	T	G
SM_V10_7	10715934	G	A
SM_V10_7	10715965	T	C
SM_V10_7	10715983	G	A
SM_V10_7	10715995	C	A
SM_V10_7	10716000	T	C
SM_V10_7	10716002	T	C
SM_V10_7	10716020	A	G
SM_V10_7	10716031	G	A
SM_V10_7	10716056	A	G
SM_V10_7	10716061	T	G
SM_V10_7	10716102	T	A
SM_V10_7	10716103	C	A
SM_V10_7	10716121	A	T
SM_V10_7	10716126	A	T
SM_V10_7	10716127	A	G
SM_V10_7	10716130	C	A
SM_V10_7	10716166	A	G
SM_V10_7	10716184	C	A
SM_V10_7	10716204	C	T
SM_V10_7	10716304	G	C
SM_V10_7	10716351	A	G
SM_V10_7	10716360	A	G
SM_V10_7	10716527	G	C
SM_V10_7	10716535	T	A
SM_V10_7	10716574	G	C
SM_V10_7	10716631	G	A
SM_V10_7	10716640	T	C
SM_V10_7	10716643	A	C
SM_V10_7	10716661	A	G
SM_V10_7	10716676	G	A
SM_V10_7	10716874	T	C
SM_V10_7	10716947	A	C
SM_V10_7	10716955	G	T
SM_V10_7	10716975	C	T
SM_V10_7	10716983	G	C
SM_V10_7	10716986	T	C
SM_V10_7	10717026	G	A
SM_V10_7	10717047	C	T
SM_V10_7	10717099	C	T
SM_V10_7	10717107	G	T
SM_V10_7	10717112	A	G
SM_V10_7	10717113	A	T
SM_V10_7	10717167	C	T
SM_V10_7	10717179	C	T
SM_V10_7	10717184	G	A
SM_V10_7	10717190	A	T
SM_V10_7	10717227	G	A
SM_V10_7	10717228	T	C
SM_V10_7	10717234	T	A
SM_V10_7	10717242	T	C
SM_V10_7	10717244	C	T
SM_V10_7	10717254	C	T
SM_V10_7	10717307	A	T
SM_V10_7	10717311	G	T
SM_V10_7	10717315	A	G
SM_V10_7	10717328	G	A
SM_V10_7	10717361	C	T
SM_V10_7	10717376	A	T
SM_V10_7	10717385	T	C
SM_V10_7	10717391	C	A
SM_V10_7	10717406	G	A
SM_V10_7	10717408	G	A
SM_V10_7	10717411	G	A
SM_V10_7	10717414	T	G
SM_V10_7	10717432	A	G
SM_V10_7	10717443	A	C
SM_V10_7	10717449	C	A
SM_V10_7	10717454	T	A
SM_V10_7	10717459	A	G
SM_V10_7	10717480	A	G
SM_V10_7	10717503	T	A
SM_V10_7	10717509	T	C
SM_V10_7	10717512	G	A
SM_V10_7	10717519	G	A
SM_V10_7	10717522	A	C
SM_V10_7	10717523	G	A
SM_V10_7	10717560	C	A
SM_V10_7	10717569	A	G
SM_V10_7	10717571	C	T
SM_V10_7	10717583	A	G
SM_V10_7	10717599	G	A
SM_V10_7	10717603	A	C
SM_V10_7	10717612	T	C
SM_V10_7	10717619	A	T
SM_V10_7	10717622	A	C
SM_V10_7	10717625	T	C
SM_V10_7	10717763	T	C
SM_V10_7	10717767	T	G
SM_V10_7	10717770	T	C
SM_V10_7	10717781	C	T
SM_V10_7	10717792	A	G
SM_V10_7	10717827	T	G
SM_V10_7	10717835	G	A
SM_V10_7	10717848	T	C
SM_V10_7	10717866	T	A
SM_V10_7	10717872	G	A
SM_V10_7	10717878	G	A
SM_V10_7	10717882	G	A
SM_V10_7	10717887	G	C
SM_V10_7	10717888	A	G
SM_V10_7	10717896	G	A
SM_V10_7	10717897	C	T
SM_V10_7	10717907	T	A
SM_V10_7	10717916	A	G
SM_V10_7	10717918	G	A
SM_V10_7	10717927	G	A
SM_V10_7	10717939	A	G
SM_V10_7	10717955	A	G
SM_V10_7	10717958	C	T
SM_V10_7	10717983	A	C
SM_V10_7	10717985	T	C
SM_V10_7	10717991	T	C
SM_V10_7	10717998	A	C
SM_V10_7	10718029	A	C
SM_V10_7	10718073	G	A
SM_V10_7	10718087	T	A
SM_V10_7	10718101	A	G
SM_V10_7	10718120	G	T
SM_V10_7	10718122	T	C
SM_V10_7	10718133	A	G
SM_V10_7	10718156	A	G
SM_V10_7	10718284	C	T
SM_V10_7	10718294	T	G
SM_V10_7	10718318	A	G
SM_V10_7	10718344	T	C
SM_V10_7	10718367	G	A
SM_V10_7	10718446	C	T
SM_V10_7	10718456	A	C
SM_V10_7	10718462	C	T
SM_V10_7	10718470	A	G
SM_V10_7	10718480	A	C
SM_V10_7	10718488	A	G
SM_V10_7	10718508	A	C
SM_V10_7	10718510	T	G
SM_V10_7	10718525	T	G
SM_V10_7	10718531	A	C
SM_V10_7	10718532	C	T
SM_V10_7	10718535	G	A
SM_V10_7	10718541	A	G
SM_V10_7	10718544	G	A
SM_V10_7	10718913	G	C
SM_V10_7	10718922	G	A
SM_V10_7	10718939	G	A
SM_V10_7	10718942	T	C
SM_V10_7	10718945	T	C
SM_V10_7	10718947	C	T
SM_V10_7	10718954	T	G
SM_V10_7	10718967	G	A
SM_V10_7	10718994	G	A
SM_V10_7	10719024	T	C
SM_V10_7	10719042	T	G
SM_V10_7	10719088	G	A
SM_V10_7	10719104	A	G
SM_V10_7	10719114	A	G
SM_V10_7	10719129	T	C
SM_V10_7	10719131	A	G
SM_V10_7	10719142	A	G
SM_V10_7	10719144	T	C
SM_V10_7	10719170	A	G
SM_V10_7	10719177	T	A
SM_V10_7	10719182	A	G
SM_V10_7	10719184	A	G
SM_V10_7	10719191	A	G
SM_V10_7	10719193	T	C
SM_V10_7	10719238	T	C
SM_V10_7	10719281	T	C
SM_V10_7	10719294	A	G
SM_V10_7	10719304	T	A
SM_V10_7	10719319	G	T
SM_V10_7	10719330	G	A
SM_V10_7	10719385	T	A
SM_V10_7	10719438	A	G
SM_V10_7	10719461	T	C
SM_V10_7	10719478	G	T
SM_V10_7	10719498	A	G
SM_V10_7	10719559	T	C
SM_V10_7	10719600	T	G
SM_V10_7	10719645	T	C
SM_V10_7	10719658	A	C
SM_V10_7	10719701	A	G
SM_V10_7	10719714	C	T
SM_V10_7	10719721	T	C
SM_V10_7	10719750	T	C
SM_V10_7	10719779	G	A
SM_V10_7	10719809	C	T
SM_V10_7	10719810	T	C
SM_V10_7	10719869	T	C
SM_V10_7	10719908	C	G
SM_V10_7	10719931	A	G
SM_V10_7	10719939	T	A
SM_V10_7	10719940	A	T
SM_V10_7	10719943	A	G
SM_V10_7	10719968	T	C
SM_V10_7	10720028	T	G
SM_V10_7	10720034	G	A
SM_V10_7	10720053	T	C
SM_V10_7	10720065	T	G
SM_V10_7	10720078	C	T
SM_V10_7	10720093	A	C
SM_V10_7	10720124	A	G
SM_V10_7	10720177	A	G
SM_V10_7	10720193	T	A
SM_V10_7	10720195	A	G
SM_V10_7	10720256	G	A
SM_V10_7	10720273	G	C
SM_V10_7	10720279	C	G
SM_V10_7	10720295	T	C
SM_V10_7	10720302	C	A
SM_V10_7	10720303	A	T
SM_V10_7	10720331	C	T
SM_V10_7	10720340	C	A
SM_V10_7	10720354	T	C
SM_V10_7	10720390	A	T
SM_V10_7	10720428	A	G
SM_V10_7	10720442	A	T
SM_V10_7	10720517	A	T
SM_V10_7	10720526	T	C
SM_V10_7	10720535	A	G
SM_V10_7	10720563	G	A
SM_V10_7	10720584	T	A
SM_V10_7	10720587	A	G
SM_V10_7	10720601	T	C
SM_V10_7	10720613	A	G
SM_V10_7	10720732	G	A
SM_V10_7	10720761	G	T
SM_V10_7	10720777	T	C
SM_V10_7	10720780	A	G
SM_V10_7	10720796	C	A
SM_V10_7	10720831	T	C
SM_V10_7	10720842	A	G
SM_V10_7	10720878	A	G
SM_V10_7	10720890	T	C
SM_V10_7	10720902	T	C
SM_V10_7	10720922	C	A
SM_V10_7	10720926	A	C
SM_V10_7	10720952	A	T
SM_V10_7	10720965	G	T
SM_V10_7	10720972	C	G
SM_V10_7	10720976	A	T
SM_V10_7	10721007	A	G
SM_V10_7	10721036	T	C
SM_V10_7	10721059	G	A
SM_V10_7	10721137	A	G
SM_V10_7	10721175	G	C
SM_V10_7	10721183	A	T
SM_V10_7	10721198	C	G
SM_V10_7	10721216	T	C
SM_V10_7	10721237	T	C
SM_V10_7	10721255	C	T
SM_V10_7	10721370	T	C
SM_V10_7	10721414	A	G
SM_V10_7	10721416	T	C
SM_V10_7	10721443	A	C
SM_V10_7	10721450	T	C
SM_V10_7	10721637	C	T
SM_V10_7	10721671	G	A
SM_V10_7	10721680	C	T
SM_V10_7	10721692	T	A
SM_V10_7	10721697	G	A
SM_V10_7	10721731	T	C
SM_V10_7	10721739	T	C
SM_V10_7	10721754	G	C
SM_V10_7	10721760	A	G
SM_V10_7	10721773	C	T
SM_V10_7	10721809	T	A
SM_V10_7	10721815	C	T
SM_V10_7	10721818	C	A
SM_V10_7	10722134	A	G
SM_V10_7	10722141	T	A
SM_V10_7	10722153	G	A
SM_V10_7	10722201	G	A
SM_V10_7	10722255	T	A
SM_V10_7	10722276	T	C
SM_V10_7	10722281	C	T
SM_V10_7	10722322	T	G
SM_V10_7	10722334	G	A
SM_V10_7	10722372	T	C
SM_V10_7	10722376	T	C
SM_V10_7	10722383	T	C
SM_V10_7	10722639	G	A
SM_V10_7	10722647	A	G
SM_V10_7	10722664	G	A
SM_V10_7	10722683	A	T
SM_V10_7	10722711	C	T
SM_V10_7	10722831	T	C
SM_V10_7	10722838	T	G
SM_V10_7	10722841	G	A
SM_V10_7	10722908	T	A
SM_V10_7	10722913	A	G
SM_V10_7	10722953	T	C
SM_V10_7	10722969	T	C
SM_V10_7	10723004	A	G
SM_V10_7	10723008	G	A
SM_V10_7	10725459	T	C
SM_V10_7	10725749	G	A
SM_V10_7	10725981	T	C
SM_V10_7	10726002	C	G
SM_V10_7	10904769	G	A
SM_V10_7	10905183	G	A
SM_V10_7	10908951	A	G
SM_V10_7	10910180	T	C
SM_V10_7	10911194	G	A
SM_V10_7	10912682	G	A
SM_V10_7	10917889	C	G
SM_V10_7	10918234	C	T
SM_V10_7	10921334	C	T
SM_V10_7	10922820	G	A
SM_V10_7	10926232	C	T
SM_V10_7	10931973	T	C
SM_V10_7	10933549	G	A
SM_V10_7	10939994	T	C
SM_V10_7	10942292	A	T
SM_V10_7	10943908	T	C
SM_V10_7	10948477	C	T
SM_V10_7	10951977	G	A
SM_V10_7	10952019	G	A
SM_V10_7	11114486	T	C
SM_V10_7	11120577	C	A
SM_V10_7	11121485	T	C
SM_V10_7	11133100	A	G
SM_V10_7	11133890	G	A
SM_V10_7	11134434	G	A
SM_V10_7	11135293	A	G
SM_V10_7	11135395	A	G
SM_V10_7	11135739	A	T
SM_V10_7	11137068	A	G
SM_V10_7	11137208	G	A
SM_V10_7	11137300	G	A
SM_V10_7	11137319	A	G
SM_V10_7	11137416	T	C
SM_V10_7	11137429	C	T
SM_V10_7	11139524	C	T
SM_V10_7	11139820	A	G
SM_V10_7	11211545	A	G
SM_V10_7	11212125	A	G
SM_V10_7	11212449	G	A
SM_V10_7	11213156	A	G
SM_V10_7	11214484	A	G
SM_V10_7	11216201	G	A
SM_V10_7	11216448	T	G
SM_V10_7	11218031	T	G
SM_V10_7	11218154	C	T
SM_V10_7	11218338	T	C
SM_V10_7	11219035	T	G
SM_V10_7	11219804	C	G
SM_V10_7	11221567	G	A
SM_V10_7	11230187	C	T
SM_V10_7	11239628	A	C
SM_V10_7	11239630	T	G
SM_V10_7	11436968	A	G
SM_V10_7	11437052	C	T
SM_V10_7	11437249	C	T
SM_V10_7	11437281	T	C
SM_V10_7	11437288	A	G
SM_V10_7	11437317	G	T
SM_V10_7	11437345	G	A
SM_V10_7	11440965	T	C
SM_V10_7	11446819	A	G
SM_V10_7	11458795	C	T
SM_V10_7	11484123	A	G
SM_V10_7	11487283	T	C
SM_V10_7	11489948	C	T
SM_V10_7	11514298	G	T
SM_V10_7	11680787	G	A
SM_V10_7	12055120	T	A
SM_V10_7	12055295	C	T
SM_V10_7	12055323	G	A
SM_V10_7	12055387	C	T
SM_V10_7	12055392	A	G
SM_V10_7	12055416	A	T
SM_V10_7	12055831	G	A
SM_V10_7	12055908	C	T
SM_V10_7	12056247	C	T
SM_V10_7	12056536	A	G
SM_V10_7	12056636	T	C
SM_V10_7	12056641	C	T
SM_V10_7	12056718	C	T
SM_V10_7	12056865	A	G
SM_V10_7	12057345	A	C
SM_V10_7	12057881	A	G
SM_V10_7	12058692	G	A
SM_V10_7	12059207	T	C
SM_V10_7	12059437	A	G
SM_V10_7	12059653	T	A
SM_V10_7	12060510	A	T
SM_V10_7	12060864	T	C
SM_V10_7	12061092	C	T
SM_V10_7	12061145	G	T
SM_V10_7	12061741	C	T
SM_V10_7	12061802	A	G
SM_V10_7	12215675	A	C
SM_V10_7	12292173	A	G
SM_V10_7	12304583	T	C
SM_V10_7	12304900	G	A
SM_V10_7	12305142	G	A
SM_V10_7	12305488	A	G
SM_V10_7	12305563	G	A
SM_V10_7	12312716	A	G
SM_V10_7	12312750	A	G
SM_V10_7	12314155	A	C
SM_V10_7	12314461	T	C
SM_V10_7	12314558	T	A
SM_V10_7	12314603	G	A
SM_V10_7	12314798	T	C
SM_V10_7	12315641	C	T
SM_V10_7	12316838	G	T
SM_V10_7	12318185	T	A
SM_V10_7	12318186	C	T
SM_V10_7	12318964	C	T
SM_V10_7	12319534	C	A
SM_V10_7	12320181	A	G
SM_V10_7	12320864	T	C
SM_V10_7	12320910	T	A
SM_V10_7	12321032	T	C
SM_V10_7	12321167	C	A
SM_V10_7	12321684	T	C
SM_V10_7	12321891	G	A
SM_V10_7	12322102	G	T
SM_V10_7	12322122	A	T
SM_V10_7	12322261	C	T
SM_V10_7	12322454	C	T
SM_V10_7	12322499	T	C
SM_V10_7	12322722	C	T
SM_V10_7	12323006	G	A
SM_V10_7	12323071	T	C
SM_V10_7	12323092	A	G
SM_V10_7	12323265	G	C
SM_V10_7	12323309	G	A
SM_V10_7	12323820	T	A
SM_V10_7	12323961	T	C
SM_V10_7	12324162	C	T
SM_V10_7	12324353	A	G
SM_V10_7	12324354	G	A
SM_V10_7	12324419	C	T
SM_V10_7	12324448	A	G
SM_V10_7	12324621	G	A
SM_V10_7	12324643	C	G
SM_V10_7	12324745	C	A
SM_V10_7	12324750	A	G
SM_V10_7	12324765	A	C
SM_V10_7	12324829	T	C
SM_V10_7	12325463	G	C
SM_V10_7	12325751	C	G
SM_V10_7	12325810	A	G
SM_V10_7	12325939	A	C
SM_V10_7	12326144	A	G
SM_V10_7	12326148	C	T
SM_V10_7	12326410	T	C
SM_V10_7	12326576	C	G
SM_V10_7	12326584	A	G
SM_V10_7	12326612	T	C
SM_V10_7	12326779	C	G
SM_V10_7	12326780	G	A
SM_V10_7	12326861	G	C
SM_V10_7	12327376	G	T
SM_V10_7	12327523	C	T
SM_V10_7	12328496	A	G
SM_V10_7	12329648	T	C
SM_V10_7	12329763	G	A
SM_V10_7	12329912	G	A
SM_V10_7	12329937	C	T
SM_V10_7	12329953	A	G
SM_V10_7	12330034	C	T
SM_V10_7	12330192	A	C
SM_V10_7	12330292	T	A
SM_V10_7	12330333	A	G
SM_V10_7	12331045	T	C
SM_V10_7	12331132	T	C
SM_V10_7	12333255	A	G
SM_V10_7	12333298	T	C
SM_V10_7	12333345	A	G
SM_V10_7	12333350	T	A
SM_V10_7	12340178	G	A
SM_V10_7	12346822	T	C
SM_V10_7	12354152	C	T
SM_V10_7	12355153	G	A
SM_V10_7	12356754	A	G
SM_V10_7	12358658	A	G
SM_V10_7	12361450	G	A
SM_V10_7	12363950	T	C
SM_V10_7	12371046	C	T
SM_V10_7	12376832	A	G
SM_V10_7	12388447	A	T
SM_V10_7	12388579	T	C
SM_V10_7	12391315	T	C
SM_V10_7	12391478	G	A
SM_V10_7	12391563	C	T
SM_V10_7	12391570	T	C
SM_V10_7	12391578	G	T
SM_V10_7	12391686	A	C
SM_V10_7	12391709	T	C
SM_V10_7	12391949	C	T
SM_V10_7	12391991	C	A
SM_V10_7	12392584	C	T
SM_V10_7	12392718	T	C
SM_V10_7	12392912	C	T
SM_V10_7	12393293	A	T
SM_V10_7	12393657	A	G
SM_V10_7	12393680	A	G
SM_V10_7	12393783	T	C
SM_V10_7	12393819	C	A
SM_V10_7	12393914	C	T
SM_V10_7	12393951	A	G
SM_V10_7	12394014	G	A
SM_V10_7	12394033	A	G
SM_V10_7	12394429	C	A
SM_V10_7	12394521	A	G
SM_V10_7	12394545	A	C
SM_V10_7	12394653	T	C
SM_V10_7	12394664	A	G
SM_V10_7	12394669	T	C
SM_V10_7	12394683	C	T
SM_V10_7	12394706	G	A
SM_V10_7	12394707	A	G
SM_V10_7	12394725	C	T
SM_V10_7	12394786	T	C
SM_V10_7	12394837	C	A
SM_V10_7	12394880	C	A
SM_V10_7	12394976	G	T
SM_V10_7	12394986	A	G
SM_V10_7	12395024	A	C
SM_V10_7	12395071	G	A
SM_V10_7	12395100	G	A
SM_V10_7	12395130	C	T
SM_V10_7	12395307	C	A
SM_V10_7	12396020	C	T
SM_V10_7	12396328	A	T
SM_V10_7	12398224	A	C
SM_V10_7	12398506	T	G
SM_V10_7	12398694	C	T
SM_V10_7	12399066	A	G
SM_V10_7	12399670	A	T
SM_V10_7	12399818	T	C
SM_V10_7	12400108	G	A
SM_V10_7	12400311	A	G
SM_V10_7	12400399	C	T
SM_V10_7	12400405	G	A
SM_V10_7	12400469	G	A
SM_V10_7	12400472	G	A
SM_V10_7	12401065	T	A
SM_V10_7	12401856	A	G
SM_V10_7	12402888	G	T
SM_V10_7	12404159	T	C
SM_V10_7	12404321	T	G
SM_V10_7	12406008	A	T
SM_V10_7	12410519	A	G
SM_V10_7	12412704	T	G
SM_V10_7	12413846	C	T
SM_V10_7	12420128	T	C
SM_V10_7	12422407	T	C
SM_V10_7	12435459	G	A
SM_V10_7	12446500	T	C
SM_V10_7	12446709	C	T
SM_V10_7	12446926	T	C
SM_V10_7	12446997	C	A
SM_V10_7	12447608	C	T
SM_V10_7	12448200	T	C
SM_V10_7	12448636	T	C
SM_V10_7	12448902	C	T
SM_V10_7	12451208	C	T
SM_V10_7	12452549	G	T
SM_V10_7	12452816	A	G
SM_V10_7	12452850	G	A
SM_V10_7	12452899	T	C
SM_V10_7	12452901	G	A
SM_V10_7	12454662	A	G
SM_V10_7	12454670	T	C
SM_V10_7	12454760	T	C
SM_V10_7	12455533	A	G
SM_V10_7	12458326	T	C
SM_V10_7	12458350	A	G
SM_V10_7	12458639	C	T
SM_V10_7	12458704	G	A
SM_V10_7	12459637	C	T
SM_V10_7	12460322	C	T
SM_V10_7	12460545	G	A
SM_V10_7	12460577	G	A
SM_V10_7	12461803	G	T
SM_V10_7	12463390	T	A
SM_V10_7	12463653	C	T
SM_V10_7	12467640	A	G
SM_V10_7	12468461	G	A
SM_V10_7	12468699	A	G
SM_V10_7	12468832	T	C
SM_V10_7	12469038	A	G
SM_V10_7	12469088	G	A
SM_V10_7	12469149	T	C
SM_V10_7	12469723	C	T
SM_V10_7	12469871	A	G
SM_V10_7	12469881	T	C
SM_V10_7	12470271	T	C
SM_V10_7	12470608	A	G
SM_V10_7	12470954	A	G
SM_V10_7	12470999	A	G
SM_V10_7	12471251	T	C
SM_V10_7	12471319	A	T
SM_V10_7	12471550	A	G
SM_V10_7	12472416	A	G
SM_V10_7	12472586	T	C
SM_V10_7	12472739	T	C
SM_V10_7	12473017	T	C
SM_V10_7	12473219	T	G
SM_V10_7	12473225	G	C
SM_V10_7	12473420	T	A
SM_V10_7	12473508	T	C
SM_V10_7	12473760	A	G
SM_V10_7	12473891	C	G
SM_V10_7	12474201	T	C
SM_V10_7	12474411	T	C
SM_V10_7	12475306	G	T
SM_V10_7	12475483	G	A
SM_V10_7	12475766	C	T
SM_V10_7	12475784	T	A
SM_V10_7	12476085	G	A
SM_V10_7	12476091	A	T
SM_V10_7	12476285	A	T
SM_V10_7	12476442	G	A
SM_V10_7	12476608	T	C
SM_V10_7	12476618	T	C
SM_V10_7	12476723	A	T
SM_V10_7	12477038	C	T
SM_V10_7	12477119	G	A
SM_V10_7	12477236	T	C
SM_V10_7	12477253	T	C
SM_V10_7	12477264	C	T
SM_V10_7	12477292	T	A
SM_V10_7	12477310	T	C
SM_V10_7	12477409	G	A
SM_V10_7	12477686	A	C
SM_V10_7	12477795	G	C
SM_V10_7	12478056	G	A
SM_V10_7	12478357	T	A
SM_V10_7	12478412	G	A
SM_V10_7	12478602	A	C
SM_V10_7	12478774	C	T
SM_V10_7	12478951	A	G
SM_V10_7	12479271	T	C
SM_V10_7	12479287	A	G
SM_V10_7	12479673	T	C
SM_V10_7	12479705	G	A
SM_V10_7	12479711	A	G
SM_V10_7	12480018	A	T
SM_V10_7	12480310	G	A
SM_V10_7	12480633	T	C
SM_V10_7	12480865	T	C
SM_V10_7	12480895	A	G
SM_V10_7	12480953	A	G
SM_V10_7	12481497	T	C
SM_V10_7	12481593	A	G
SM_V10_7	12481612	G	A
SM_V10_7	12481623	T	C
SM_V10_7	12481801	T	A
SM_V10_7	12481884	G	A
SM_V10_7	12481945	A	G
SM_V10_7	12481972	T	G
SM_V10_7	12481995	G	A
SM_V10_7	12482200	G	A
SM_V10_7	12482204	T	C
SM_V10_7	12482288	G	A
SM_V10_7	12482290	A	G
SM_V10_7	12482553	C	T
SM_V10_7	12482559	C	A
SM_V10_7	12482816	A	T
SM_V10_7	12482864	G	A
SM_V10_7	12483027	C	T
SM_V10_7	12483054	C	A
SM_V10_7	12483107	A	G
SM_V10_7	12483182	G	A
SM_V10_7	12483224	G	A
SM_V10_7	12483275	A	T
SM_V10_7	12483672	T	C
SM_V10_7	12483712	T	A
SM_V10_7	12484504	G	A
SM_V10_7	12484689	T	C
SM_V10_7	12485313	A	G
SM_V10_7	12485708	C	T
SM_V10_7	12486047	C	T
SM_V10_7	12486551	A	G
SM_V10_7	12486707	G	A
SM_V10_7	12487408	T	G
SM_V10_7	12487539	G	T
SM_V10_7	12487768	A	G
SM_V10_7	12488084	T	C
SM_V10_7	12488140	G	A
SM_V10_7	12488264	T	C
SM_V10_7	12488841	T	C
SM_V10_7	12489358	T	C
SM_V10_7	12489379	T	C
SM_V10_7	12489600	G	A
SM_V10_7	12490397	C	T
SM_V10_7	12490870	C	T
SM_V10_7	12490883	G	A
SM_V10_7	12491443	T	C
SM_V10_7	12491456	G	A
SM_V10_7	12491546	G	A
SM_V10_7	12491904	G	A
SM_V10_7	12492096	A	T
SM_V10_7	12492353	T	C
SM_V10_7	12492525	A	T
SM_V10_7	12492569	A	G
SM_V10_7	12492925	A	C
SM_V10_7	12492944	G	A
SM_V10_7	12493320	A	G
SM_V10_7	12493677	A	C
SM_V10_7	12493787	G	C
SM_V10_7	12493864	C	A
SM_V10_7	12493871	G	A
SM_V10_7	12493882	T	C
SM_V10_7	12494593	A	G
SM_V10_7	12494669	G	A
SM_V10_7	12494897	C	T
SM_V10_7	12494898	A	G
SM_V10_7	12497249	A	C
SM_V10_7	12497959	G	A
SM_V10_7	12498195	A	G
SM_V10_7	12498363	A	G
SM_V10_7	12500936	G	C
SM_V10_7	12501221	A	G
SM_V10_7	12501248	G	A
SM_V10_7	12503837	C	G
SM_V10_7	12507098	C	T
SM_V10_7	12507102	A	G
SM_V10_7	12507103	C	T
SM_V10_7	12507485	G	A
SM_V10_7	12507486	A	C
SM_V10_7	12510167	G	C
SM_V10_7	12511773	T	C
SM_V10_7	12512406	A	G
SM_V10_7	12513108	A	G
SM_V10_7	12514018	C	T
SM_V10_7	12514376	T	G
SM_V10_7	12515148	G	A
SM_V10_7	12515973	A	T
SM_V10_7	12516683	G	C
SM_V10_7	12516687	T	C
SM_V10_7	12516689	A	G
SM_V10_7	12516697	A	G
SM_V10_7	12516736	T	C
SM_V10_7	12516828	A	G
SM_V10_7	12516844	A	C
SM_V10_7	12516885	T	G
SM_V10_7	12516886	T	G
SM_V10_7	12517016	T	C
SM_V10_7	12517250	T	A
SM_V10_7	12517291	A	G
SM_V10_7	12517366	A	G
SM_V10_7	12517392	T	G
SM_V10_7	12517490	A	T
SM_V10_7	12517620	T	C
SM_V10_7	12517623	T	C
SM_V10_7	12517662	C	G
SM_V10_7	12517873	G	A
SM_V10_7	12518005	G	A
SM_V10_7	12518165	A	G
SM_V10_7	12518374	C	A
SM_V10_7	12519165	C	A
SM_V10_7	12519282	G	C
SM_V10_7	12519820	C	T
SM_V10_7	12519960	C	T
SM_V10_7	12520064	C	T
SM_V10_7	12520207	C	T
SM_V10_7	12520244	T	C
SM_V10_7	12520754	A	G
SM_V10_7	12520984	A	G
SM_V10_7	12521120	A	G
SM_V10_7	12521498	T	C
SM_V10_7	12521546	C	T
SM_V10_7	12521642	G	A
SM_V10_7	12521644	G	A
SM_V10_7	12521824	G	A
SM_V10_7	12521831	G	A
SM_V10_7	12521838	G	C
SM_V10_7	12521906	G	A
SM_V10_7	12522030	T	C
SM_V10_7	12522116	T	A
SM_V10_7	12522120	A	C
SM_V10_7	12522202	T	C
SM_V10_7	12522207	G	A
SM_V10_7	12522211	C	T
SM_V10_7	12522213	C	G
SM_V10_7	12522243	T	C
SM_V10_7	12522266	A	G
SM_V10_7	12522853	T	C
SM_V10_7	12523841	G	A
SM_V10_7	12525791	T	C
SM_V10_7	12525934	C	T
SM_V10_7	12525996	T	C
SM_V10_7	12527116	G	A
SM_V10_7	12527897	C	G
SM_V10_7	12528260	G	A
SM_V10_7	12528447	A	T
SM_V10_7	12528786	C	T
SM_V10_7	12528789	T	G
SM_V10_7	12529464	C	T
SM_V10_7	12529641	A	G
SM_V10_7	12529950	G	T
SM_V10_7	12530272	T	C
SM_V10_7	12531016	A	C
SM_V10_7	12532175	C	T
SM_V10_7	12532898	C	T
SM_V10_7	12535517	C	A
SM_V10_7	12535562	A	G
SM_V10_7	12536640	T	G
SM_V10_7	12537154	A	C
SM_V10_7	12537426	A	G
SM_V10_7	12538041	G	A
SM_V10_7	12539276	G	A
SM_V10_7	12539386	T	C
SM_V10_7	12539740	G	T
SM_V10_7	12539767	A	G
SM_V10_7	12539955	A	G
SM_V10_7	12540008	C	T
SM_V10_7	12540250	T	A
SM_V10_7	12540474	A	G
SM_V10_7	12541370	A	G
SM_V10_7	12541738	A	C
SM_V10_7	12543343	T	C
SM_V10_7	12544072	G	A
SM_V10_7	12545446	C	T
SM_V10_7	12545700	A	G
SM_V10_7	12546181	T	G
SM_V10_7	12546459	C	T
SM_V10_7	12546505	G	A
SM_V10_7	12552686	A	G
SM_V10_7	12554513	A	G
SM_V10_7	12554571	G	A
SM_V10_7	12554658	C	A
SM_V10_7	12554678	G	A
SM_V10_7	12555179	A	G
SM_V10_7	12557541	C	G
SM_V10_7	12558294	C	T
SM_V10_7	12560913	A	G
SM_V10_7	12563375	T	C
SM_V10_7	12563828	C	T
SM_V10_7	12563869	G	C
SM_V10_7	12563959	A	G
SM_V10_7	12563988	T	C
SM_V10_7	12564482	A	C
SM_V10_7	12564552	G	A
SM_V10_7	12564705	C	T
SM_V10_7	12564852	C	A
SM_V10_7	12565014	A	G
SM_V10_7	12565265	G	A
SM_V10_7	12565287	T	A
SM_V10_7	12565321	C	T
SM_V10_7	12565472	A	T
SM_V10_7	12565904	A	G
SM_V10_7	12567884	T	C
SM_V10_7	12568116	C	T
SM_V10_7	12568652	G	A
SM_V10_7	12569231	A	G
SM_V10_7	12570327	T	C
SM_V10_7	12570936	A	T
SM_V10_7	12570943	C	T
SM_V10_7	12570991	C	T
SM_V10_7	12571055	C	T
SM_V10_7	12571120	A	G
SM_V10_7	12571155	C	A
SM_V10_7	12571446	T	C
SM_V10_7	12571473	G	A
SM_V10_7	12571723	T	C
SM_V10_7	12571819	T	C
SM_V10_7	12572052	T	C
SM_V10_7	12572164	C	T
SM_V10_7	12572179	C	T
SM_V10_7	12572263	A	G
SM_V10_7	12572326	T	C
SM_V10_7	12572371	T	C
SM_V10_7	12572494	G	A
SM_V10_7	12572499	A	G
SM_V10_7	12572734	T	C
SM_V10_7	12572807	A	G
SM_V10_7	12573342	A	G
SM_V10_7	12573374	T	C
SM_V10_7	12573491	A	G
SM_V10_7	12573518	G	C
SM_V10_7	12573675	A	G
SM_V10_7	12573719	G	A
SM_V10_7	12573951	C	T
SM_V10_7	12574192	C	T
SM_V10_7	12574266	A	G
SM_V10_7	12574272	T	C
SM_V10_7	12574559	G	C
SM_V10_7	12574580	A	G
SM_V10_7	12574592	A	G
SM_V10_7	12574803	T	C
SM_V10_7	12574805	G	A
SM_V10_7	12574838	C	T
SM_V10_7	12574936	C	T
SM_V10_7	12574950	T	C
SM_V10_7	12574981	G	A
SM_V10_7	12575128	C	T
SM_V10_7	12575199	C	A
SM_V10_7	12575211	T	C
SM_V10_7	12575312	A	C
SM_V10_7	12575628	C	T
SM_V10_7	12575646	C	G
SM_V10_7	12575687	A	G
SM_V10_7	12575763	A	G
SM_V10_7	12575849	C	T
SM_V10_7	12575916	G	A
SM_V10_7	12575964	T	C
SM_V10_7	12575991	T	C
SM_V10_7	12575998	G	T
SM_V10_7	12576050	A	G
SM_V10_7	12576070	G	A
SM_V10_7	12576083	T	A
SM_V10_7	12576127	A	C
SM_V10_7	12576135	C	T
SM_V10_7	12576237	C	T
SM_V10_7	12576266	C	G
SM_V10_7	12576487	T	A
SM_V10_7	12576537	G	A
SM_V10_7	12576555	T	C
SM_V10_7	12576619	A	C
SM_V10_7	12576807	A	T
SM_V10_7	12576896	T	C
SM_V10_7	12576924	A	G
SM_V10_7	12576964	A	T
SM_V10_7	12576988	T	C
SM_V10_7	12577038	G	T
SM_V10_7	12577100	A	G
SM_V10_7	12577102	C	A
SM_V10_7	12577242	C	T
SM_V10_7	12577319	C	T
SM_V10_7	12577477	C	T
SM_V10_7	12577483	T	C
SM_V10_7	12577533	C	G
SM_V10_7	12577543	C	T
SM_V10_7	12577564	A	G
SM_V10_7	12577654	G	A
SM_V10_7	12577658	C	A
SM_V10_7	12577686	C	T
SM_V10_7	12577697	A	G
SM_V10_7	12577711	C	A
SM_V10_7	12577865	A	G
SM_V10_7	12577874	C	T
SM_V10_7	12578051	C	T
SM_V10_7	12578082	T	A
SM_V10_7	12578242	T	A
SM_V10_7	12578315	C	T
SM_V10_7	12578663	C	T
SM_V10_7	12578746	T	C
SM_V10_7	12580436	T	C
SM_V10_7	12580568	T	C
SM_V10_7	12580573	G	A
SM_V10_7	12580591	C	T
SM_V10_7	12580646	T	C
SM_V10_7	12580652	C	T
SM_V10_7	12580678	A	G
SM_V10_7	12580686	G	A
SM_V10_7	12580703	T	C
SM_V10_7	12580706	G	A
SM_V10_7	12580743	A	G
SM_V10_7	12580745	A	C
SM_V10_7	12580758	C	A
SM_V10_7	12580906	A	G
SM_V10_7	12580939	G	A
SM_V10_7	12581235	C	T
SM_V10_7	12581265	C	A
SM_V10_7	12581337	G	A
SM_V10_7	12581358	T	G
SM_V10_7	12581411	C	T
SM_V10_7	12581501	T	C
SM_V10_7	12581543	G	A
SM_V10_7	12581547	A	T
SM_V10_7	12581550	G	T
SM_V10_7	12581634	G	C
SM_V10_7	12581775	G	A
SM_V10_7	12582059	A	G
SM_V10_7	12582132	T	A
SM_V10_7	12582194	G	A
SM_V10_7	12582297	T	A
SM_V10_7	12582335	C	T
SM_V10_7	12582406	C	T
SM_V10_7	12582494	A	G
SM_V10_7	12582554	A	G
SM_V10_7	12582558	G	A
SM_V10_7	12582560	A	G
SM_V10_7	12582578	A	G
SM_V10_7	12582723	T	G
SM_V10_7	12582776	T	C
SM_V10_7	12582905	A	G
SM_V10_7	12582926	C	T
SM_V10_7	12583032	T	C
SM_V10_7	12583064	T	A
SM_V10_7	12583144	A	G
SM_V10_7	12583154	T	C
SM_V10_7	12583166	T	C
SM_V10_7	12583273	A	C
SM_V10_7	12583329	C	T
SM_V10_7	12583481	T	A
SM_V10_7	12583495	T	C
SM_V10_7	12583735	A	G
SM_V10_7	12583737	T	C
SM_V10_7	12583754	A	G
SM_V10_7	12583761	A	G
SM_V10_7	12583763	T	G
SM_V10_7	12584488	C	T
SM_V10_7	12584506	G	A
SM_V10_7	12584567	T	C
SM_V10_7	12584597	T	A
SM_V10_7	12584834	T	A
SM_V10_7	12584866	T	A
SM_V10_7	12585123	G	A
SM_V10_7	12585201	G	C
SM_V10_7	12586502	T	A
SM_V10_7	12586505	T	C
SM_V10_7	12586557	G	T
SM_V10_7	12586564	C	T
SM_V10_7	12586612	A	G
SM_V10_7	12586622	T	C
SM_V10_7	12586925	C	A
SM_V10_7	12586956	G	A
SM_V10_7	12587044	G	A
SM_V10_7	12593148	G	A
SM_V10_7	12595049	T	A
SM_V10_7	12595130	G	A
SM_V10_7	12596735	A	G
SM_V10_7	12597021	T	C
SM_V10_7	12597728	T	C
SM_V10_7	12599838	A	G
SM_V10_7	12599930	A	G
SM_V10_7	12600072	C	G
SM_V10_7	12600317	A	T
SM_V10_7	12600760	G	A
SM_V10_7	12600856	G	A
SM_V10_7	12600962	C	T
SM_V10_7	12601084	A	G
SM_V10_7	12601089	G	T
SM_V10_7	12601092	G	A
SM_V10_7	12601145	G	T
SM_V10_7	12601341	G	T
SM_V10_7	12601407	T	C
SM_V10_7	12630569	T	A
SM_V10_7	12630675	C	T
SM_V10_7	12631407	C	T
SM_V10_7	12631624	G	C
SM_V10_7	12632072	A	C
SM_V10_7	12632268	G	A
SM_V10_7	12632548	C	T
SM_V10_7	12632574	C	T
SM_V10_7	12633537	G	A
SM_V10_7	12634310	G	A
SM_V10_7	12634733	G	A
SM_V10_7	12636630	C	T
SM_V10_7	12639102	T	G
SM_V10_7	12706580	T	C
SM_V10_7	12747820	G	A
SM_V10_7	12749009	A	G
SM_V10_7	12749639	G	A
SM_V10_7	12749751	G	A
SM_V10_7	12750028	G	C
SM_V10_7	12750256	G	A
SM_V10_7	12750337	A	G
SM_V10_7	12750487	A	G
SM_V10_7	12752298	A	G
SM_V10_7	12752467	G	C
SM_V10_7	12752555	C	T
SM_V10_7	12752802	A	G
SM_V10_7	12752893	G	A
SM_V10_7	12753409	G	A
SM_V10_7	12753788	G	A
SM_V10_7	12753792	G	A
SM_V10_7	12754241	T	C
SM_V10_7	12756037	A	G
SM_V10_7	12759179	T	C
SM_V10_7	12760476	T	C
SM_V10_7	12760745	C	G
SM_V10_7	12760869	A	G
SM_V10_7	12760877	C	A
SM_V10_7	12760901	G	A
SM_V10_7	12760902	G	A
SM_V10_7	12761019	G	A
SM_V10_7	12761480	C	T
SM_V10_7	12762220	G	A
SM_V10_7	12762294	A	G
SM_V10_7	12762467	A	G
SM_V10_7	12762502	G	A
SM_V10_7	12762605	T	C
SM_V10_7	12764687	G	A
SM_V10_7	12766642	T	A
SM_V10_7	12766978	G	A
SM_V10_7	12767667	T	C
SM_V10_7	12768062	T	G
SM_V10_7	12768103	A	G
SM_V10_7	12768495	C	T
SM_V10_7	12769254	C	A
SM_V10_7	12769679	T	C
SM_V10_7	12769743	T	C
SM_V10_7	12772024	T	C
SM_V10_7	12772700	C	G
SM_V10_7	12772718	C	G
SM_V10_7	12772966	C	G
SM_V10_7	12773198	G	C
SM_V10_7	12773369	G	A
SM_V10_7	12773427	A	G
SM_V10_7	12773517	A	G
SM_V10_7	12773588	G	A
SM_V10_7	12773648	A	G
SM_V10_7	12773666	G	T
SM_V10_7	12773794	C	T
SM_V10_7	12773879	A	G
SM_V10_7	12773928	T	C
SM_V10_7	12774162	T	A
SM_V10_7	12774163	T	A
SM_V10_7	12774731	T	C
SM_V10_7	12775788	C	T
SM_V10_7	12776200	G	A
SM_V10_7	12776324	A	C
SM_V10_7	12776396	C	T
SM_V10_7	12776410	A	G
SM_V10_7	12776626	T	A
SM_V10_7	12776631	C	T
SM_V10_7	12777300	A	G
SM_V10_7	12800121	C	T
SM_V10_7	12808301	A	T
SM_V10_7	12812421	C	T
SM_V10_7	12816201	C	A
SM_V10_7	12816236	A	G
SM_V10_7	12828059	T	C
SM_V10_7	12841660	T	C
SM_V10_7	12841664	C	T
SM_V10_7	12842253	G	A
SM_V10_7	12842316	T	C
SM_V10_7	12842347	C	T
SM_V10_7	12842578	C	A
SM_V10_7	12842618	G	A
SM_V10_7	12842750	A	T
SM_V10_7	12842859	G	C
SM_V10_7	12842868	A	G
SM_V10_7	12842907	A	G
SM_V10_7	12842929	C	T
SM_V10_7	12842980	C	T
SM_V10_7	12843084	A	T
SM_V10_7	12843567	A	G
SM_V10_7	12843733	A	G
SM_V10_7	12843750	T	C
SM_V10_7	12844759	C	T
SM_V10_7	12846048	G	A
SM_V10_7	12846933	G	A
SM_V10_7	12847051	T	G
SM_V10_7	12849171	C	G
SM_V10_7	12851958	C	T
SM_V10_7	12887438	G	A
SM_V10_7	12897587	C	T
SM_V10_7	12902142	C	T
SM_V10_7	12903691	T	C
SM_V10_7	12903805	G	A
SM_V10_7	12903867	T	C
SM_V10_7	12924615	C	T
SM_V10_7	13000005	T	C
SM_V10_7	13000853	G	A
SM_V10_7	13004721	T	A
SM_V10_7	13007922	C	T
SM_V10_7	13008148	C	T
SM_V10_7	13008230	T	C
SM_V10_7	13009270	A	G
SM_V10_7	13011005	G	A
SM_V10_7	13011182	G	T
SM_V10_7	13011241	A	T
SM_V10_7	13012128	T	A
SM_V10_7	13012366	G	A
SM_V10_7	13013204	G	A
SM_V10_7	13013535	T	G
SM_V10_7	13013655	T	C
SM_V10_7	13013866	T	C
SM_V10_7	13014697	G	A
SM_V10_7	13015057	A	G
SM_V10_7	13015147	T	C
SM_V10_7	13015592	A	T
SM_V10_7	13015674	C	T
SM_V10_7	13015681	A	G
SM_V10_7	13016130	A	T
SM_V10_7	13016265	C	T
SM_V10_7	13016422	C	A
SM_V10_7	13016794	G	A
SM_V10_7	13017368	G	C
SM_V10_7	13017398	T	C
SM_V10_7	13018622	A	G
SM_V10_7	13018982	C	T
SM_V10_7	13019019	G	A
SM_V10_7	13019708	C	T
SM_V10_7	13021422	C	A
SM_V10_7	13028030	T	C
SM_V10_7	13038709	C	G
SM_V10_7	13049037	G	A
SM_V10_7	13049093	A	G
SM_V10_7	13050459	T	C
SM_V10_7	13050592	C	T
SM_V10_7	13050710	A	T
SM_V10_7	13051034	G	A
SM_V10_7	13051044	A	G
SM_V10_7	13051355	A	T
SM_V10_7	13051417	T	C
SM_V10_7	13051561	G	A
SM_V10_7	13051699	T	C
SM_V10_7	13051744	C	T
SM_V10_7	13052044	A	C
SM_V10_7	13052197	G	A
SM_V10_7	13052200	C	T
SM_V10_7	13052374	A	G
SM_V10_7	13052460	G	A
SM_V10_7	13052465	A	G
SM_V10_7	13052601	T	C
SM_V10_7	13052621	T	C
SM_V10_7	13052645	C	T
SM_V10_7	13052656	C	T
SM_V10_7	13053935	G	A
SM_V10_7	13054027	A	G
SM_V10_7	13054820	G	A
SM_V10_7	13055517	A	G
SM_V10_7	13055598	C	A
SM_V10_7	13055624	T	C
SM_V10_7	13056104	G	C
SM_V10_7	13057023	A	G
SM_V10_7	13057665	T	A
SM_V10_7	13057691	G	A
SM_V10_7	13057824	C	T
SM_V10_7	13057849	A	C
SM_V10_7	13058418	T	C
SM_V10_7	13058630	C	T
SM_V10_7	13058660	C	T
SM_V10_7	13059541	T	G
SM_V10_7	13059573	T	C
SM_V10_7	13059648	G	A
SM_V10_7	13061320	A	G
SM_V10_7	13061324	G	A
SM_V10_7	13061368	A	T
SM_V10_7	13061671	A	G
SM_V10_7	13061777	T	A
SM_V10_7	13062164	C	T
SM_V10_7	13062489	T	C
SM_V10_7	13062773	T	A
SM_V10_7	13063035	T	A
SM_V10_7	13063622	T	C
SM_V10_7	13064125	C	T
SM_V10_7	13064278	T	C
SM_V10_7	13065059	G	T
SM_V10_7	13065614	T	G
SM_V10_7	13065627	A	G
SM_V10_7	13065745	A	T
SM_V10_7	13066669	G	A
SM_V10_7	13067096	T	C
SM_V10_7	13067831	A	G
SM_V10_7	13068107	C	T
SM_V10_7	13068466	C	T
SM_V10_7	13069511	A	T
SM_V10_7	13070699	C	T
SM_V10_7	13071663	G	A
SM_V10_7	13072005	C	T
SM_V10_7	13072404	A	G
SM_V10_7	13072547	T	C
SM_V10_7	13072561	T	C
SM_V10_7	13072635	T	C
SM_V10_7	13072876	G	A
SM_V10_7	13072885	T	C
SM_V10_7	13072939	G	A
SM_V10_7	13073086	A	G
SM_V10_7	13073115	A	G
SM_V10_7	13073217	G	A
SM_V10_7	13073963	C	T
SM_V10_7	13074422	A	G
SM_V10_7	13074480	T	G
SM_V10_7	13074860	A	G
SM_V10_7	13075212	T	C
SM_V10_7	13076757	T	A
SM_V10_7	13077084	C	T
SM_V10_7	13077454	T	C
SM_V10_7	13078349	A	G
SM_V10_7	13078558	A	G
SM_V10_7	13078912	A	G
SM_V10_7	13079624	T	C
SM_V10_7	13079683	T	C
SM_V10_7	13080687	T	C
SM_V10_7	13084014	G	A
SM_V10_7	13084022	T	A
SM_V10_7	13085838	T	C
SM_V10_7	13086379	T	C
SM_V10_7	13089119	A	G
SM_V10_7	13089913	C	T
SM_V10_7	13090872	G	A
SM_V10_7	13091948	A	G
SM_V10_7	13092039	C	A
SM_V10_7	13094244	A	G
SM_V10_7	13094412	G	A
SM_V10_7	13096095	G	A
SM_V10_7	13096139	A	G
SM_V10_7	13096721	T	G
SM_V10_7	13097165	C	A
SM_V10_7	13115378	T	A
SM_V10_7	13127406	T	C
SM_V10_7	13185251	G	A
SM_V10_7	13189275	T	A
SM_V10_7	13200521	C	T
SM_V10_7	13200883	G	A
SM_V10_7	13204375	G	A
SM_V10_7	13254249	A	C
SM_V10_7	13257869	C	T
SM_V10_7	13274765	G	A
SM_V10_7	13291382	G	A
SM_V10_7	13299306	A	T
SM_V10_7	13330816	G	A
SM_V10_7	13342209	A	G
SM_V10_7	13359943	C	T
SM_V10_7	13395515	T	A
SM_V10_7	13395521	T	C
SM_V10_7	13395523	T	A
SM_V10_7	13395781	C	T
SM_V10_7	13395865	C	A
SM_V10_7	13406721	T	A
SM_V10_7	13406727	A	T
SM_V10_7	13417854	T	C
SM_V10_7	13418167	A	G
SM_V10_7	13420255	A	G
SM_V10_7	13421287	G	C
SM_V10_7	13423130	A	C
SM_V10_7	13423528	A	C
SM_V10_7	13423723	T	A
SM_V10_7	13428585	C	T
SM_V10_7	13429542	T	A
SM_V10_7	13429991	A	T
SM_V10_7	13431449	T	C
SM_V10_7	13431708	C	T
SM_V10_7	13431753	A	G
SM_V10_7	13432167	C	T
SM_V10_7	13436559	G	A
SM_V10_7	13438872	A	T
SM_V10_7	13439739	C	T
SM_V10_7	13445095	A	G
SM_V10_7	13445590	G	T
SM_V10_7	13448387	G	A
SM_V10_7	13448775	T	A
SM_V10_7	13448787	T	C
SM_V10_7	13448890	T	C
SM_V10_7	13448976	T	A
SM_V10_7	13449002	A	T
SM_V10_7	13449120	C	T
SM_V10_7	13466541	C	T
SM_V10_7	13466753	G	A
SM_V10_7	13467349	G	T
SM_V10_7	13472526	A	G
SM_V10_7	13473815	T	G
SM_V10_7	13474707	G	A
SM_V10_7	13474739	A	G
SM_V10_7	13475644	A	T
SM_V10_7	13475645	T	A
SM_V10_7	13476617	T	C
SM_V10_7	13476620	G	A
SM_V10_7	13476622	G	A
SM_V10_7	13477003	G	A
SM_V10_7	13477537	T	C
SM_V10_7	13478897	C	T
SM_V10_7	13479172	A	C
SM_V10_7	13479274	T	C
SM_V10_7	13479995	C	A
SM_V10_7	13480613	C	T
SM_V10_7	13481438	T	C
SM_V10_7	13484804	T	G
SM_V10_7	13484814	A	C
SM_V10_7	13487044	C	T
SM_V10_7	13493481	G	A
SM_V10_7	13493482	T	C
SM_V10_7	13493799	T	C
SM_V10_7	13494374	T	C
SM_V10_7	13495599	G	T
SM_V10_7	13495674	C	G
SM_V10_7	13531146	A	T
SM_V10_7	13534418	G	A
SM_V10_7	13534577	C	T
SM_V10_7	13535511	T	C
SM_V10_7	13545186	C	T
SM_V10_7	13546141	G	A
SM_V10_7	13546238	A	T
SM_V10_7	13550300	T	C
SM_V10_7	13559797	T	G
SM_V10_7	13559826	G	A
SM_V10_7	13572672	G	A
SM_V10_7	13581168	C	T
SM_V10_7	13582226	G	A
SM_V10_7	13583144	C	T
SM_V10_7	13583413	C	A
SM_V10_7	13584005	T	C
SM_V10_7	13587857	A	G
SM_V10_7	13587858	G	A
SM_V10_7	13588757	A	G
SM_V10_7	13591448	G	A
SM_V10_7	13591452	G	A
SM_V10_7	13592442	T	A
SM_V10_7	13595853	A	T
SM_V10_7	13610979	A	G
SM_V10_7	13611065	T	A
SM_V10_7	13660347	A	C
SM_V10_7	13660348	T	C
SM_V10_7	13688920	G	C
SM_V10_7	13689156	T	G
SM_V10_7	13689205	A	G
SM_V10_7	13691414	A	G
SM_V10_7	13694280	G	A
SM_V10_7	13696120	T	C
SM_V10_7	13699059	T	C
SM_V10_7	13700820	G	A
SM_V10_7	13703758	G	A
SM_V10_7	13704071	C	T
SM_V10_7	13704991	A	G
SM_V10_7	13706554	T	C
SM_V10_7	13706768	A	G
SM_V10_7	13708548	G	A
SM_V10_7	13708643	C	T
SM_V10_7	13709558	G	A
SM_V10_7	13710723	C	T
SM_V10_7	13711926	C	T
SM_V10_7	13712031	A	G
SM_V10_7	13712079	T	C
SM_V10_7	13712182	C	T
SM_V10_7	13712289	T	G
SM_V10_7	13712458	T	C
SM_V10_7	13713579	A	G
SM_V10_7	13714277	G	A
SM_V10_7	13714302	C	A
SM_V10_7	13714905	G	A
SM_V10_7	13715224	A	G
SM_V10_7	13715628	A	G
SM_V10_7	13715658	A	G
SM_V10_7	13716547	C	A
SM_V10_7	13719657	C	G
SM_V10_7	13721219	G	A
SM_V10_7	13722838	C	T
SM_V10_7	13723859	C	T
SM_V10_7	13724314	A	G
SM_V10_7	13725299	G	A
SM_V10_7	13726057	C	T
SM_V10_7	13728259	G	A
SM_V10_7	13732771	A	G
SM_V10_7	13736535	G	A
SM_V10_7	13736876	A	G
SM_V10_7	13739964	C	T
SM_V10_7	13742901	G	A
SM_V10_7	13745906	A	T
SM_V10_7	13749435	A	G
SM_V10_7	13750290	G	A
SM_V10_7	13750471	G	A
SM_V10_7	13751025	C	T
SM_V10_7	13751497	A	T
SM_V10_7	13751591	T	C
SM_V10_7	13751767	G	T
SM_V10_7	13751914	T	A
SM_V10_7	13752045	C	A
SM_V10_7	13752046	G	C
SM_V10_7	13752051	G	A
SM_V10_7	13752085	G	T
SM_V10_7	13752190	A	G
SM_V10_7	13752382	G	A
SM_V10_7	13752415	G	A
SM_V10_7	13752967	T	C
SM_V10_7	13752998	A	G
SM_V10_7	13753142	T	C
SM_V10_7	13753936	T	C
SM_V10_7	13753965	T	C
SM_V10_7	13754179	A	G
SM_V10_7	13754250	G	C
SM_V10_7	13754592	T	C
SM_V10_7	13754750	G	A
SM_V10_7	13755088	T	C
SM_V10_7	13755859	A	T
SM_V10_7	13756149	T	C
SM_V10_7	13758024	C	T
SM_V10_7	13758757	C	G
SM_V10_7	13759693	A	G
SM_V10_7	13760976	G	A
SM_V10_7	13763451	T	C
SM_V10_7	13765358	A	G
SM_V10_7	13765405	T	G
SM_V10_7	13765469	A	G
SM_V10_7	13765522	C	T
SM_V10_7	13765706	G	A
SM_V10_7	13766039	A	G
SM_V10_7	13766049	A	G
SM_V10_7	13766115	G	C
SM_V10_7	13766801	G	T
SM_V10_7	13767107	T	A
SM_V10_7	13767148	G	A
SM_V10_7	13767635	A	G
SM_V10_7	13767900	G	A
SM_V10_7	13769240	G	A
SM_V10_7	13934160	A	G
SM_V10_7	13936111	T	C
SM_V10_7	13937333	G	A
SM_V10_7	13942542	G	A
SM_V10_7	13943830	C	T
SM_V10_7	13969475	T	C
SM_V10_7	14070914	A	G
SM_V10_7	14071180	T	A
SM_V10_7	14072804	A	C
SM_V10_7	14076239	G	C
SM_V10_7	14076278	G	A
SM_V10_7	14076380	T	A
SM_V10_7	14076992	G	A
SM_V10_7	14089968	C	T
SM_V10_7	14090208	T	C
SM_V10_7	14090486	T	A
SM_V10_7	14090679	C	T
SM_V10_7	14090871	T	C
SM_V10_7	14090884	T	A
SM_V10_7	14091429	T	C
SM_V10_7	14092103	C	T
SM_V10_7	14092148	C	T
SM_V10_7	14092239	T	C
SM_V10_7	14092392	G	C
SM_V10_7	14092511	A	C
SM_V10_7	14092682	C	T
SM_V10_7	14093875	G	A
SM_V10_7	14093898	C	T
SM_V10_7	14094001	G	A
SM_V10_7	14094534	T	C
SM_V10_7	14094559	G	A
SM_V10_7	14094598	C	T
SM_V10_7	14094692	C	G
SM_V10_7	14094784	T	C
SM_V10_7	14094833	C	T
SM_V10_7	14094863	T	A
SM_V10_7	14094878	C	T
SM_V10_7	14095012	T	C
SM_V10_7	14095717	A	G
SM_V10_7	14095924	A	G
SM_V10_7	14096849	C	T
SM_V10_7	14097168	A	G
SM_V10_7	14097446	C	T
SM_V10_7	14097733	C	A
SM_V10_7	14097749	C	A
SM_V10_7	14098644	T	C
SM_V10_7	14099159	C	T
SM_V10_7	14099185	C	A
SM_V10_7	14099201	T	C
SM_V10_7	14099668	T	C
SM_V10_7	14099752	A	G
SM_V10_7	14099972	C	T
SM_V10_7	14100117	T	C
SM_V10_7	14100182	T	C
SM_V10_7	14100192	C	T
SM_V10_7	14100306	A	G
SM_V10_7	14100933	T	C
SM_V10_7	14101544	C	G
SM_V10_7	14101546	C	T
SM_V10_7	14101562	T	A
SM_V10_7	14101564	A	C
SM_V10_7	14101999	T	C
SM_V10_7	14102008	C	T
SM_V10_7	14103267	G	A
SM_V10_7	14103852	C	T
SM_V10_7	14104219	T	C
SM_V10_7	14104228	T	C
SM_V10_7	14104613	T	A
SM_V10_7	14105018	A	T
SM_V10_7	14105678	A	G
SM_V10_7	14106705	A	G
SM_V10_7	14106938	G	A
SM_V10_7	14106940	C	T
SM_V10_7	14106953	G	T
SM_V10_7	14106994	G	A
SM_V10_7	14106995	G	A
SM_V10_7	14107021	A	T
SM_V10_7	14107040	G	A
SM_V10_7	14107127	G	T
SM_V10_7	14107129	G	A
SM_V10_7	14107141	G	A
SM_V10_7	14107142	G	A
SM_V10_7	14107153	T	C
SM_V10_7	14107155	G	A
SM_V10_7	14107156	T	C
SM_V10_7	14107217	C	G
SM_V10_7	14107219	C	T
SM_V10_7	14107270	A	G
SM_V10_7	14107311	C	T
SM_V10_7	14107345	A	G
SM_V10_7	14107866	C	T
SM_V10_7	14108333	T	G
SM_V10_7	14108335	G	A
SM_V10_7	14109736	T	C
SM_V10_7	14109931	A	C
SM_V10_7	14109948	G	A
SM_V10_7	14109953	T	C
SM_V10_7	14110046	A	C
SM_V10_7	14110053	T	A
SM_V10_7	14110064	T	C
SM_V10_7	14110075	T	A
SM_V10_7	14110145	A	C
SM_V10_7	14110147	C	T
SM_V10_7	14110230	G	A
SM_V10_7	14110333	G	A
SM_V10_7	14110352	G	A
SM_V10_7	14110495	A	G
SM_V10_7	14110548	A	G
SM_V10_7	14110652	T	C
SM_V10_7	14110851	C	T
SM_V10_7	14111156	T	G
SM_V10_7	14111200	T	A
SM_V10_7	14111202	T	C
SM_V10_7	14111206	C	T
SM_V10_7	14111261	G	C
SM_V10_7	14111342	C	A
SM_V10_7	14111344	T	C
SM_V10_7	14111368	T	G
SM_V10_7	14111403	C	T
SM_V10_7	14111544	G	T
SM_V10_7	14111942	A	G
SM_V10_7	14112100	G	A
SM_V10_7	14112753	G	A
SM_V10_7	14113016	G	A
SM_V10_7	14114312	G	A
SM_V10_7	14114380	C	T
SM_V10_7	14114833	C	G
SM_V10_7	14115487	T	C
SM_V10_7	14117534	G	T
SM_V10_7	14117947	A	G
SM_V10_7	14118092	T	G
SM_V10_7	14118874	C	T
SM_V10_7	14120396	C	T
SM_V10_7	14120632	T	A
SM_V10_7	14120641	C	T
SM_V10_7	14120657	G	A
SM_V10_7	14120680	T	C
SM_V10_7	14120708	G	A
SM_V10_7	14120748	G	C
SM_V10_7	14120771	C	T
SM_V10_7	14120794	G	A
SM_V10_7	14120825	G	C
SM_V10_7	14120863	C	A
SM_V10_7	14120965	A	G
SM_V10_7	14121006	T	C
SM_V10_7	14121010	G	A
SM_V10_7	14121013	G	A
SM_V10_7	14121476	G	A
SM_V10_7	14121504	C	T
SM_V10_7	14121526	C	T
SM_V10_7	14121532	G	A
SM_V10_7	14121568	G	A
SM_V10_7	14121596	C	A
SM_V10_7	14121675	C	A
SM_V10_7	14121681	T	A
SM_V10_7	14121692	A	G
SM_V10_7	14121707	T	C
SM_V10_7	14121809	T	C
SM_V10_7	14121836	A	C
SM_V10_7	14121850	C	T
SM_V10_7	14121864	C	T
SM_V10_7	14121899	T	G
SM_V10_7	14121929	T	C
SM_V10_7	14121998	T	C
SM_V10_7	14122224	C	G
SM_V10_7	14122280	A	T
SM_V10_7	14122526	T	C
SM_V10_7	14122829	T	C
SM_V10_7	14122858	G	T
SM_V10_7	14122887	C	A
SM_V10_7	14123051	T	C
SM_V10_7	14123294	C	T
SM_V10_7	14125451	C	T
SM_V10_7	14126640	T	C
SM_V10_7	14134288	G	A
SM_V10_7	14135148	C	T
SM_V10_7	14135152	C	T
SM_V10_7	14135180	A	C
SM_V10_7	14135435	C	T
SM_V10_7	14135536	A	G
SM_V10_7	14135854	T	C
SM_V10_7	14555260	G	A
SM_V10_7	14561189	T	C
SM_V10_7	14561521	T	G
SM_V10_7	14561537	G	T
SM_V10_7	14561587	A	G
SM_V10_7	14561623	C	A
SM_V10_7	14561725	T	C
SM_V10_7	14561790	T	C
SM_V10_7	14561791	T	G
SM_V10_7	14561800	A	G
SM_V10_7	14561828	A	C
SM_V10_7	14561859	A	G
SM_V10_7	14561904	A	G
SM_V10_7	14561905	C	T
SM_V10_7	14561938	T	A
SM_V10_7	14561965	C	T
SM_V10_7	14562043	G	A
SM_V10_7	14562134	A	G
SM_V10_7	14562193	T	G
SM_V10_7	14562201	A	G
SM_V10_7	14562243	G	A
SM_V10_7	14562252	C	A
SM_V10_7	14562263	C	T
SM_V10_7	14562265	C	G
SM_V10_7	14562267	T	C
SM_V10_7	14562295	T	C
SM_V10_7	14562301	T	C
SM_V10_7	14562374	G	A
SM_V10_7	14562405	C	T
SM_V10_7	14562414	C	T
SM_V10_7	14562416	A	C
SM_V10_7	14562622	A	G
SM_V10_7	14562672	A	G
SM_V10_7	14562698	C	T
SM_V10_7	14563427	T	C
SM_V10_7	14563438	C	T
SM_V10_7	14563455	G	A
SM_V10_7	14563474	A	G
SM_V10_7	14563478	C	T
SM_V10_7	14563547	C	T
SM_V10_7	14563558	T	C
SM_V10_7	14563574	A	G
SM_V10_7	14563582	A	G
SM_V10_7	14563589	T	C
SM_V10_7	14563597	C	T
SM_V10_7	14563623	A	T
SM_V10_7	14564179	T	G
SM_V10_7	14584718	A	G
SM_V10_7	14606052	G	A
SM_V10_7	14606208	A	G
SM_V10_7	14606237	G	A
SM_V10_7	14606504	A	G
SM_V10_7	14607850	T	C
SM_V10_7	14608090	A	G
SM_V10_7	14608157	C	T
SM_V10_7	14608317	C	G
SM_V10_7	14608333	C	T
SM_V10_7	14608407	G	A
SM_V10_7	14609040	A	G
SM_V10_7	14609205	C	T
SM_V10_7	14609304	G	A
SM_V10_7	14609440	G	A
SM_V10_7	14609588	A	G
SM_V10_7	14610154	G	A
SM_V10_7	14610271	A	G
SM_V10_7	14610360	T	C
SM_V10_7	14614349	T	C
SM_V10_7	14618614	G	T
SM_V10_7	14618647	G	A
SM_V10_7	14619712	G	A
SM_V10_7	14619862	G	A
SM_V10_7	14619912	A	G
SM_V10_7	14620226	A	G
SM_V10_7	14620506	T	A
SM_V10_7	14620858	A	C
SM_V10_7	14620933	G	A
SM_V10_7	14620956	C	A
SM_V10_7	14621881	C	T
SM_V10_7	14621884	A	G
SM_V10_7	14621895	A	G
SM_V10_7	14621984	T	C
SM_V10_7	14625782	T	G
SM_V10_7	14629329	T	C
SM_V10_7	14629757	A	G
SM_V10_7	14634673	G	C
SM_V10_7	14634785	C	T
SM_V10_7	14634821	T	C
SM_V10_7	14634996	T	C
SM_V10_7	14635066	C	T
SM_V10_7	14635117	A	G
SM_V10_7	14635341	C	T
SM_V10_7	14635537	A	G
SM_V10_7	14635587	G	A
SM_V10_7	14636204	T	C
SM_V10_7	14636419	G	A
SM_V10_7	14636462	T	C
SM_V10_7	14636848	T	C
SM_V10_7	14637235	C	G
SM_V10_7	14637359	T	C
SM_V10_7	14637436	G	C
SM_V10_7	14637480	A	T
SM_V10_7	14638762	G	A
SM_V10_7	14639863	G	C
SM_V10_7	14640074	A	G
SM_V10_7	14640165	T	C
SM_V10_7	14640178	T	C
SM_V10_7	14640231	T	C
SM_V10_7	14640268	G	A
SM_V10_7	14640323	C	T
SM_V10_7	14640334	T	C
SM_V10_7	14641797	A	T
SM_V10_7	14641842	G	A
SM_V10_7	14642851	C	T
SM_V10_7	14676905	T	C
SM_V10_7	14677580	C	T
SM_V10_7	14683007	T	C
SM_V10_7	14683061	A	G
SM_V10_7	14683063	A	G
SM_V10_7	14683090	C	T
SM_V10_7	14683094	T	C
SM_V10_7	14683108	C	T
SM_V10_7	14705618	G	A
SM_V10_7	14725140	G	A
SM_V10_7	14761981	G	A
SM_V10_7	14766682	A	G
SM_V10_7	14773137	T	C
SM_V10_7	14774386	A	G
SM_V10_7	14776289	C	T
SM_V10_7	14779126	A	G
SM_V10_7	14789094	T	C
SM_V10_7	14789241	A	G
SM_V10_7	14789281	C	T
SM_V10_7	14789328	A	T
SM_V10_7	14789431	A	G
SM_V10_7	14789454	G	A
SM_V10_7	14789800	G	T
SM_V10_7	14790141	A	G
SM_V10_7	14790229	A	G
SM_V10_7	14790688	A	G
SM_V10_7	14790710	G	A
SM_V10_7	14790784	G	A
SM_V10_7	14790798	T	G
SM_V10_7	14790809	C	T
SM_V10_7	14790898	A	G
SM_V10_7	14790916	C	A
SM_V10_7	14790934	T	C
SM_V10_7	14790955	T	C
SM_V10_7	14790989	G	A
SM_V10_7	14791069	C	T
SM_V10_7	14791113	C	T
SM_V10_7	14791137	T	C
SM_V10_7	14791315	G	A
SM_V10_7	14791422	G	C
SM_V10_7	14791429	T	C
SM_V10_7	14791437	T	C
SM_V10_7	14791446	C	T
SM_V10_7	14791449	A	T
SM_V10_7	14791459	A	T
SM_V10_7	14791500	T	C
SM_V10_7	14791517	G	A
SM_V10_7	14791569	C	T
SM_V10_7	14791583	G	A
SM_V10_7	14791685	C	T
SM_V10_7	14791752	A	G
SM_V10_7	14791821	G	A
SM_V10_7	14791920	C	T
SM_V10_7	14791951	G	A
SM_V10_7	14792043	G	C
SM_V10_7	14792118	G	C
SM_V10_7	14792249	G	T
SM_V10_7	14792305	G	A
SM_V10_7	14792332	G	A
SM_V10_7	14792351	C	T
SM_V10_7	14792389	T	A
SM_V10_7	14792421	A	T
SM_V10_7	14792446	G	A
SM_V10_7	14792462	G	A
SM_V10_7	14792478	T	C
SM_V10_7	14792484	A	G
SM_V10_7	14792524	T	C
SM_V10_7	14792525	T	C
SM_V10_7	14792646	A	C
SM_V10_7	14792750	C	A
SM_V10_7	14792825	A	T
SM_V10_7	14792960	C	T
SM_V10_7	14793013	C	T
SM_V10_7	14793017	G	T
SM_V10_7	14793168	C	T
SM_V10_7	14793472	T	C
SM_V10_7	14793499	C	T
SM_V10_7	14793879	T	C
SM_V10_7	14793970	G	A
SM_V10_7	14794073	G	A
SM_V10_7	14794427	T	G
SM_V10_7	14794430	A	G
SM_V10_7	14794552	A	G
SM_V10_7	14794861	T	A
SM_V10_7	14794928	A	T
SM_V10_7	14794983	G	T
SM_V10_7	14795355	T	G
SM_V10_7	14795356	C	T
SM_V10_7	14795690	G	A
SM_V10_7	14795755	C	T
SM_V10_7	14795955	C	G
SM_V10_7	14796158	A	T
SM_V10_7	14796160	A	G
SM_V10_7	14796197	G	T
SM_V10_7	14796208	T	C
SM_V10_7	14797509	T	G
SM_V10_7	14797532	G	A
SM_V10_7	14797739	T	C
SM_V10_7	14797759	C	T
SM_V10_7	14797985	G	A
SM_V10_7	14798016	C	T
SM_V10_7	14798206	T	G
SM_V10_7	14798248	A	G
SM_V10_7	14798544	A	G
SM_V10_7	14798629	G	A
SM_V10_7	14798782	T	C
SM_V10_7	14799025	A	G
SM_V10_7	14799188	C	T
SM_V10_7	14799353	C	T
SM_V10_7	14822281	G	C
SM_V10_7	14828301	C	T
SM_V10_7	14830365	A	G
SM_V10_7	14833022	G	A
SM_V10_7	14833720	C	T
SM_V10_7	14833721	T	A
SM_V10_7	14836059	T	C
SM_V10_7	14839196	C	A
SM_V10_7	14839343	A	C
SM_V10_7	14839436	T	C
SM_V10_7	14839544	A	T
SM_V10_7	14839599	G	A
SM_V10_7	14840638	T	C
SM_V10_7	14851257	A	G
SM_V10_7	14870283	G	C
SM_V10_7	14870478	A	G
SM_V10_7	14870574	T	C
SM_V10_7	14870732	A	G
SM_V10_7	14870796	C	T
SM_V10_7	14870839	G	A
SM_V10_7	14870841	A	T
SM_V10_7	14871865	T	C
SM_V10_7	14872225	A	C
SM_V10_7	14872603	C	T
SM_V10_7	14873553	A	G
SM_V10_7	14873638	G	T
SM_V10_7	14873654	T	C
SM_V10_7	14874349	G	A
SM_V10_7	14874534	G	A
SM_V10_7	14875036	G	T
SM_V10_7	14875199	A	G
SM_V10_7	14875342	C	T
SM_V10_7	14875469	A	G
SM_V10_7	14876195	G	A
SM_V10_7	14876225	G	A
SM_V10_7	14876354	A	T
SM_V10_7	14877211	G	A
SM_V10_7	14877403	T	C
SM_V10_7	14878559	C	T
SM_V10_7	14880470	A	T
SM_V10_7	14881138	T	A
SM_V10_7	14881580	G	A
SM_V10_7	14881670	C	T
SM_V10_7	14882392	T	C
SM_V10_7	14882396	C	T
SM_V10_7	14882704	A	G
SM_V10_7	14883894	C	T
SM_V10_7	14884563	C	T
SM_V10_7	14884565	A	G
SM_V10_7	14924194	T	C
SM_V10_7	14924601	G	A
SM_V10_7	14940583	C	A
SM_V10_7	14973908	G	A
SM_V10_7	14974480	T	C
SM_V10_7	14974897	T	C
SM_V10_7	14975152	G	C
SM_V10_7	14975457	T	C
SM_V10_7	14975460	C	T
SM_V10_7	14975823	C	T
SM_V10_7	14992533	T	G
SM_V10_7	14992586	T	C
SM_V10_7	15009700	A	G
SM_V10_7	15011874	G	C
SM_V10_7	15011887	G	A
SM_V10_7	15011952	G	A
SM_V10_7	15011961	G	A
SM_V10_7	15011963	A	G
SM_V10_7	15012874	C	T
SM_V10_7	15103648	G	T
SM_V10_7	15103649	G	C
SM_V10_7	15104339	T	C
SM_V10_7	15104757	C	T
SM_V10_7	15105824	C	A
SM_V10_7	15107253	A	G
SM_V10_7	15107416	T	C
SM_V10_7	15125849	A	G
SM_V10_7	15159395	A	T
SM_V10_7	15159666	C	G
SM_V10_7	15159824	G	A
SM_V10_7	15159825	T	C
SM_V10_7	15160170	A	G
SM_V10_7	15160840	G	A
SM_V10_7	15160901	A	G
SM_V10_7	15161007	C	T
SM_V10_7	15161586	A	G
SM_V10_7	15193974	A	G
SM_V10_7	15194238	A	C
SM_V10_7	15194748	G	A
SM_V10_7	15194753	G	A
SM_V10_7	15252233	A	G
SM_V10_7	15340644	G	A
SM_V10_7	15459356	C	T
SM_V10_7	15465474	G	A
SM_V10_7	15533728	A	G
SM_V10_7	15535550	T	C
SM_V10_7	15538362	C	A
SM_V10_7	15539165	T	C
SM_V10_7	15540396	T	A
SM_V10_7	15542384	C	T
SM_V10_7	15547595	C	G
SM_V10_7	15550101	T	A
SM_V10_7	15550102	G	A
SM_V10_7	15572509	G	T
SM_V10_7	15579888	C	T
SM_V10_7	15580524	C	A
SM_V10_7	15684862	T	A
SM_V10_7	15686281	A	G
SM_V10_7	15689682	G	A
SM_V10_7	15689691	A	G
SM_V10_7	15689836	A	G
SM_V10_7	15697167	G	A
SM_V10_7	15697180	T	C
SM_V10_7	15697225	A	G
SM_V10_7	15988534	G	T
SM_V10_7	15988833	A	C
SM_V10_7	15989872	C	A
SM_V10_7	15991360	G	A
SM_V10_7	15991773	T	G
SM_V10_7	15992523	T	A
SM_V10_7	15992529	T	C
SM_V10_7	15992683	A	G
SM_V10_7	15992717	A	G
SM_V10_7	15992808	T	C
SM_V10_7	15992970	G	A
SM_V10_7	15993383	C	T
SM_V10_7	15993534	T	A
SM_V10_7	15993591	T	C
SM_V10_7	15993873	G	A
SM_V10_7	15994356	G	A
SM_V10_7	16006030	T	C
SM_V10_7	16011520	T	A
SM_V10_7	16011521	T	G
SM_V10_7	16011783	A	G
SM_V10_7	16011852	A	G
SM_V10_7	16012197	A	G
SM_V10_7	16012328	C	T
SM_V10_7	16013519	G	A
SM_V10_7	16013557	C	T
SM_V10_7	16013735	A	G
SM_V10_7	16014359	C	T
SM_V10_7	16014669	C	T
SM_V10_7	16014817	A	G
SM_V10_7	16016730	G	A
SM_V10_7	16017403	T	C
SM_V10_7	16017482	T	C
SM_V10_7	16017875	A	G
SM_V10_7	16018162	G	A
SM_V10_7	16018302	A	C
SM_V10_7	16019169	T	C
SM_V10_7	16019407	T	A
SM_V10_7	16019454	C	T
SM_V10_7	16019464	G	A
SM_V10_7	16019470	G	C
SM_V10_7	16020372	T	C
SM_V10_7	16021637	G	A
SM_V10_7	16021991	C	T
SM_V10_7	16022358	A	G
SM_V10_7	16022369	A	G
SM_V10_7	16023282	A	G
SM_V10_7	16023657	G	A
SM_V10_7	16024649	G	A
SM_V10_7	16025106	G	T
SM_V10_7	16025150	A	G
SM_V10_7	16026433	G	A
SM_V10_7	16026849	A	T
SM_V10_7	16028243	C	T
SM_V10_7	16028283	G	A
SM_V10_7	16028585	A	G
SM_V10_7	16028766	G	A
SM_V10_7	16028807	A	C
SM_V10_7	16028815	T	C
SM_V10_7	16029705	G	C
SM_V10_7	16029707	G	A
SM_V10_7	16029842	C	A
SM_V10_7	16029851	C	T
SM_V10_7	16030753	A	G
SM_V10_7	16030842	C	T
SM_V10_7	16031361	A	G
SM_V10_7	16032792	T	C
SM_V10_7	16033160	A	C
SM_V10_7	16033366	G	A
SM_V10_7	16034446	C	T
SM_V10_7	16034578	C	T
SM_V10_7	16034782	C	T
SM_V10_7	16034980	G	A
SM_V10_7	16035478	A	T
SM_V10_7	16035872	G	T
SM_V10_7	16036528	C	T
SM_V10_7	16036867	A	G
SM_V10_7	16037306	T	C
SM_V10_7	16037623	C	A
SM_V10_7	16037851	C	T
SM_V10_7	16038113	C	A
SM_V10_7	16038429	A	G
SM_V10_7	16040160	C	T
SM_V10_7	16040163	A	G
SM_V10_7	16040246	A	C
SM_V10_7	16040403	G	T
SM_V10_7	16040851	T	C
SM_V10_7	16040859	G	A
SM_V10_7	16041641	A	G
SM_V10_7	16042239	C	T
SM_V10_7	16042782	A	G
SM_V10_7	16043496	T	C
SM_V10_7	16043653	A	G
SM_V10_7	16043734	T	C
SM_V10_7	16044428	A	G
SM_V10_7	16045149	A	C
SM_V10_7	16045266	T	C
SM_V10_7	16045431	T	C
SM_V10_7	16046745	G	T
SM_V10_7	16047259	A	T
SM_V10_7	16047292	C	G
SM_V10_7	16047301	A	G
SM_V10_7	16047394	T	A
SM_V10_7	16047682	T	C
SM_V10_7	16058532	G	A
SM_V10_7	16058712	A	T
SM_V10_7	16058728	C	G
SM_V10_7	16058902	A	G
SM_V10_7	16060616	C	T
SM_V10_7	16060761	T	C
SM_V10_7	16060939	G	A
SM_V10_7	16060957	C	T
SM_V10_7	16061239	T	A
SM_V10_7	16061311	T	C
SM_V10_7	16062199	T	C
SM_V10_7	16062289	A	T
SM_V10_7	16062658	G	C
SM_V10_7	16064038	A	G
SM_V10_7	16064407	G	A
SM_V10_7	16064916	A	C
SM_V10_7	16065439	T	C
SM_V10_7	16065831	C	A
SM_V10_7	16065867	T	A
SM_V10_7	16065980	A	G
SM_V10_7	16066447	C	T
SM_V10_7	16066482	C	T
SM_V10_7	16076833	C	T
SM_V10_7	16082392	G	A
SM_V10_7	16112141	G	T
SM_V10_7	16309893	A	G
SM_V10_7	16364924	G	A
SM_V10_7	16409671	G	A
SM_V10_7	16444742	A	G
SM_V10_7	16444947	T	C
SM_V10_7	16445034	C	T
SM_V10_7	16445939	G	A
SM_V10_7	16445940	G	A
SM_V10_7	16459011	A	G
SM_V10_7	16459111	A	G
SM_V10_7	16459591	A	G
SM_V10_7	16459598	C	T
SM_V10_7	16459601	T	C
SM_V10_7	16459610	A	T
SM_V10_7	16459656	A	G
SM_V10_7	16459665	T	C
SM_V10_7	16459668	T	G
SM_V10_7	16459674	C	T
SM_V10_7	16460564	C	A
SM_V10_7	16462116	G	T
SM_V10_7	16462145	T	A
SM_V10_7	16462638	A	G
SM_V10_7	16465182	G	A
SM_V10_7	16466982	A	G
SM_V10_7	16467500	T	C
SM_V10_7	16467699	A	G
SM_V10_7	16467721	C	T
SM_V10_7	16468097	A	G
SM_V10_7	16472508	A	G
SM_V10_7	16472706	C	T
SM_V10_7	16472744	C	T
SM_V10_7	16472745	T	C
SM_V10_7	16473047	A	T
SM_V10_7	16473877	A	T
SM_V10_7	16474130	C	T
SM_V10_7	16480616	T	C
SM_V10_7	16480981	T	C
SM_V10_7	16482465	T	A
SM_V10_7	16482553	A	G
SM_V10_7	16483022	C	T
SM_V10_7	16483426	T	A
SM_V10_7	16483834	G	A
SM_V10_7	16485525	C	T
SM_V10_7	16485992	T	C
SM_V10_7	16506249	G	A
SM_V10_7	16506279	T	G
SM_V10_7	16506342	A	G
SM_V10_7	16506345	T	C
SM_V10_7	16506424	G	T
SM_V10_7	16506446	T	A
SM_V10_7	16506553	G	T
SM_V10_7	16506990	C	T
SM_V10_7	16506991	T	C
SM_V10_7	16507494	C	A
SM_V10_7	16507965	C	T
SM_V10_7	16507984	G	A
SM_V10_7	16508792	G	T
SM_V10_7	16512708	T	G
SM_V10_7	16513633	G	T
SM_V10_7	16514033	A	G
SM_V10_7	16514434	G	T
SM_V10_7	16524095	T	C
SM_V10_7	16655340	G	A
SM_V10_7	16659507	A	G
SM_V10_7	16661322	T	A
SM_V10_7	16661335	G	A
SM_V10_7	16661351	T	C
SM_V10_7	16665883	C	T
SM_V10_7	16678234	G	A
SM_V10_7	16695086	A	G
SM_V10_7	16696893	A	G
SM_V10_7	16706034	G	T
SM_V10_7	16718488	C	T
SM_V10_7	16752767	C	T
SM_V10_7	16791596	A	G
SM_V10_7	16812041	C	T
SM_V10_7	16813709	G	C
SM_V10_7	16813737	A	G
SM_V10_7	16813741	A	G
SM_V10_7	16813758	T	G
SM_V10_7	16825639	A	G
SM_V10_7	16864886	G	A
SM_V10_7	16884914	C	T
SM_V10_7	16885115	C	G
SM_V10_7	16885128	G	A
SM_V10_7	16885537	C	G
SM_V10_7	16885927	G	A
SM_V10_7	16886185	C	T
SM_V10_7	16886208	A	C
SM_V10_7	16886264	T	C
SM_V10_7	16888321	C	A
SM_V10_7	16888358	C	T
SM_V10_7	16889249	T	C
SM_V10_7	16889462	A	G
SM_V10_7	16889528	G	A
SM_V10_7	16898790	G	T
SM_V10_7	16898802	C	T
SM_V10_7	16899055	G	A
SM_V10_7	16899056	G	A
SM_V10_7	16937234	T	C
SM_V10_7	17017374	C	T
SM_V10_7	17056812	A	G
SM_V10_7	17057523	G	C
SM_V10_7	17063902	A	C
SM_V10_7	17063905	G	A
SM_V10_7	17063907	T	A
SM_V10_7	17063941	G	A
SM_V10_7	17063948	A	G
SM_V10_7	17063969	G	A
SM_V10_7	17063991	A	G
SM_V10_7	17064028	C	T
SM_V10_7	17064041	G	A
SM_V10_7	17064055	T	A
SM_V10_7	17064092	C	T
SM_V10_7	17065149	G	T
SM_V10_7	17065181	C	G
SM_V10_7	17065248	A	G
SM_V10_7	17065258	G	A
SM_V10_7	17065771	G	A
SM_V10_7	17066029	G	A
SM_V10_7	17078364	A	G
SM_V10_7	17078720	T	C
SM_V10_7	17079883	A	G
SM_V10_7	17079951	C	T
SM_V10_7	17090190	T	C
SM_V10_7	17093518	G	A
SM_V10_7	17093786	A	G
SM_V10_7	17093803	A	G
SM_V10_7	17105392	G	A
SM_V10_7	17105734	G	A
SM_V10_7	17107324	C	T
SM_V10_7	17107430	G	T
SM_V10_7	17107489	C	A
SM_V10_7	17107600	G	T
SM_V10_7	17107649	C	T
SM_V10_7	17107721	G	T
SM_V10_7	17107880	C	T
SM_V10_7	17107893	A	G
SM_V10_7	17108010	G	A
SM_V10_7	17108264	T	G
SM_V10_7	17114836	G	A
SM_V10_7	17114850	T	C
SM_V10_7	17115526	T	C
SM_V10_7	17115971	C	T
SM_V10_7	17125622	G	A
SM_V10_7	17132100	G	A
SM_V10_7	17133990	G	T
SM_V10_7	17141816	T	C
SM_V10_7	17155171	G	A
SM_V10_7	17161415	G	C
SM_V10_7	17175259	G	A
SM_V10_7	17184629	A	C
SM_V10_7	17213334	C	T
SM_V10_7	17326123	T	C
SM_V10_7	17338927	A	G
SM_V10_7	17446224	C	T
SM_V10_7	17561912	G	A
SM_V10_7	17604055	A	G
SM_V10_7	17604270	C	A
SM_V10_7	17660262	C	A
SM_V10_7	17667174	C	T
SM_V10_7	17786317	G	A
SM_V10_7	17978990	T	C
SM_V10_7	17980154	G	C
SM_V10_7	17980603	G	A
SM_V10_7	17981236	A	G
SM_V10_7	17981444	G	A
SM_V10_7	17981828	T	C
SM_V10_7	17981840	G	C
SM_V10_7	17982543	C	A
SM_V10_7	17983619	C	T
SM_V10_7	17983896	A	G
SM_V10_7	17984054	A	G
SM_V10_7	17984149	C	G
SM_V10_7	17984565	A	G
SM_V10_7	17992291	G	A
SM_V10_7	17998306	A	G
SM_V10_7	17998688	C	T
SM_V10_7	17998689	T	C
SM_V10_7	17998702	A	G
SM_V10_7	17998983	G	C
SM_V10_7	17999205	G	A
SM_V10_7	17999510	G	A
SM_V10_7	17999543	T	C
SM_V10_7	17999695	A	T
SM_V10_7	17999887	A	G
SM_V10_7	18000143	A	G
SM_V10_7	18000295	T	C
SM_V10_7	18000503	G	A
SM_V10_7	18000538	C	T
SM_V10_7	18000551	A	G
SM_V10_7	18000591	G	A
SM_V10_7	18000791	T	C
SM_V10_7	18000825	T	C
SM_V10_7	18000843	A	G
SM_V10_7	18001058	T	C
SM_V10_7	18001352	G	A
SM_V10_7	18001495	C	T
SM_V10_7	18001602	T	C
SM_V10_7	18001608	C	G
SM_V10_7	18001639	A	C
SM_V10_7	18001646	T	C
SM_V10_7	18002054	A	G
SM_V10_7	18002128	G	A
SM_V10_7	18002283	T	A
SM_V10_7	18002285	G	C
SM_V10_7	18002437	A	G
SM_V10_7	18002852	G	A
SM_V10_7	18004662	G	A
SM_V10_7	18005397	C	T
SM_V10_7	18007844	C	T
SM_V10_7	18008037	G	A
SM_V10_7	18008208	T	C
SM_V10_7	18011814	T	C
SM_V10_7	18012592	A	G
SM_V10_7	18012696	A	T
SM_V10_7	18012991	A	G
SM_V10_7	18013017	G	A
SM_V10_7	18013447	A	G
SM_V10_7	18026458	G	A
SM_V10_7	18049980	A	C
SM_V10_7	18057043	T	C
SM_V10_7	18057170	T	C
SM_V10_7	18057303	C	T
SM_V10_7	18057901	C	T
SM_V10_7	18058256	A	G
SM_V10_7	18058652	A	C
SM_V10_7	18058706	G	A
SM_V10_7	18059093	C	T
SM_V10_7	18061120	T	C
SM_V10_7	18061281	T	C
SM_V10_7	18064751	G	A
SM_V10_7	18065079	G	A
SM_V10_7	18065597	G	T
SM_V10_7	18065898	T	C
SM_V10_7	18066094	A	T
SM_V10_7	18066536	G	A
SM_V10_7	18066837	T	C
SM_V10_7	18066915	T	C
SM_V10_7	18067019	A	G
SM_V10_7	18067071	C	T
SM_V10_7	18067101	G	T
SM_V10_7	18067117	T	C
SM_V10_7	18067118	G	A
SM_V10_7	18067129	A	G
SM_V10_7	18067181	A	G
SM_V10_7	18067182	T	C
SM_V10_7	18067187	C	A
SM_V10_7	18067203	C	A
SM_V10_7	18067230	A	G
SM_V10_7	18067232	G	C
SM_V10_7	18067279	T	A
SM_V10_7	18067284	T	A
SM_V10_7	18067289	A	G
SM_V10_7	18067293	T	G
SM_V10_7	18067297	G	A
SM_V10_7	18067302	A	G
SM_V10_7	18067315	T	G
SM_V10_7	18067317	C	T
SM_V10_7	18067318	A	G
SM_V10_7	18067327	T	A
SM_V10_7	18067330	T	G
SM_V10_7	18067331	C	G
SM_V10_7	18067333	T	G
SM_V10_7	18067339	C	A
SM_V10_7	18067342	G	C
SM_V10_7	18067364	G	A
SM_V10_7	18067371	T	C
SM_V10_7	18067386	G	C
SM_V10_7	18067417	A	G
SM_V10_7	18067454	C	T
SM_V10_7	18067462	C	T
SM_V10_7	18067463	T	C
SM_V10_7	18067482	G	A
SM_V10_7	18067505	C	G
SM_V10_7	18067506	C	T
SM_V10_7	18067551	T	C
SM_V10_7	18067557	T	G
SM_V10_7	18067578	G	T
SM_V10_7	18067598	G	C
SM_V10_7	18067615	A	G
SM_V10_7	18067620	T	A
SM_V10_7	18067629	T	C
SM_V10_7	18067633	T	A
SM_V10_7	18067662	T	C
SM_V10_7	18067667	C	T
SM_V10_7	18067686	C	T
SM_V10_7	18067700	A	G
SM_V10_7	18067723	G	A
SM_V10_7	18067729	A	C
SM_V10_7	18067740	A	G
SM_V10_7	18068519	A	G
SM_V10_7	18068524	T	C
SM_V10_7	18068545	T	C
SM_V10_7	18068559	G	A
SM_V10_7	18068561	A	G
SM_V10_7	18068585	G	A
SM_V10_7	18068638	G	A
SM_V10_7	18068686	G	A
SM_V10_7	18068711	A	T
SM_V10_7	18068713	G	T
SM_V10_7	18068722	T	G
SM_V10_7	18068750	A	G
SM_V10_7	18068753	A	C
SM_V10_7	18068756	T	C
SM_V10_7	18068758	T	C
SM_V10_7	18068821	T	A
SM_V10_7	18068848	T	C
SM_V10_7	18069406	C	G
SM_V10_7	18069548	T	C
SM_V10_7	18069556	T	G
SM_V10_7	18069586	A	C
SM_V10_7	18069591	C	G
SM_V10_7	18069593	C	T
SM_V10_7	18069601	C	T
SM_V10_7	18069602	T	G
SM_V10_7	18069604	A	C
SM_V10_7	18069619	G	A
SM_V10_7	18069641	A	C
SM_V10_7	18069654	T	A
SM_V10_7	18069655	C	T
SM_V10_7	18069657	C	T
SM_V10_7	18070323	A	T
SM_V10_7	18070453	G	A
SM_V10_7	18070681	G	A
SM_V10_7	18070769	A	C
SM_V10_7	18070873	C	G
SM_V10_7	18070953	T	G
SM_V10_7	18071313	T	C
SM_V10_7	18071342	C	T
SM_V10_7	18073821	T	C
SM_V10_7	18073829	T	G
SM_V10_7	18074032	T	C
SM_V10_7	18074177	T	C
SM_V10_7	18074638	C	T
SM_V10_7	18074642	T	C
SM_V10_7	18074700	C	T
SM_V10_7	18074733	T	C
SM_V10_7	18074833	T	C
SM_V10_7	18074834	C	T
SM_V10_7	18074849	T	C
SM_V10_7	18074852	G	T
SM_V10_7	18074856	A	G
SM_V10_7	18074864	A	G
SM_V10_7	18074880	A	G
SM_V10_7	18074881	G	A
SM_V10_7	18074890	A	G
SM_V10_7	18074897	T	C
SM_V10_7	18074922	T	A
SM_V10_7	18074929	T	C
SM_V10_7	18074934	T	C
SM_V10_7	18075070	T	C
SM_V10_7	18075211	C	T
SM_V10_7	18075301	C	T
SM_V10_7	18075305	G	A
SM_V10_7	18075475	A	G
SM_V10_7	18075488	C	T
SM_V10_7	18075497	C	A
SM_V10_7	18075589	C	T
SM_V10_7	18075591	T	C
SM_V10_7	18075595	C	T
SM_V10_7	18075599	G	A
SM_V10_7	18075717	G	A
SM_V10_7	18075831	A	T
SM_V10_7	18076024	G	A
SM_V10_7	18076151	C	T
SM_V10_7	18076278	C	T
SM_V10_7	18076870	T	C
SM_V10_7	18077135	A	G
SM_V10_7	18077297	C	A
SM_V10_7	18077483	A	T
SM_V10_7	18077567	T	C
SM_V10_7	18077568	A	T
SM_V10_7	18077600	A	C
SM_V10_7	18077673	G	A
SM_V10_7	18077717	A	G
SM_V10_7	18077796	A	G
SM_V10_7	18077940	G	A
SM_V10_7	18077942	G	A
SM_V10_7	18077957	T	C
SM_V10_7	18078018	A	G
SM_V10_7	18078037	G	A
SM_V10_7	18078062	C	G
SM_V10_7	18078095	C	G
SM_V10_7	18078170	T	C
SM_V10_7	18078217	A	G
SM_V10_7	18078220	T	C
SM_V10_7	18078249	C	G
SM_V10_7	18078333	G	A
SM_V10_7	18078555	G	A
SM_V10_7	18078681	T	A
SM_V10_7	18078682	T	G
SM_V10_7	18078683	G	A
SM_V10_7	18078713	C	A
SM_V10_7	18078717	G	A
SM_V10_7	18078720	T	G
SM_V10_7	18078737	T	C
SM_V10_7	18078738	A	T
SM_V10_7	18078740	A	G
SM_V10_7	18078755	A	G
SM_V10_7	18078757	T	A
SM_V10_7	18078763	G	T
SM_V10_7	18078777	C	A
SM_V10_7	18078781	A	G
SM_V10_7	18078826	G	A
SM_V10_7	18078839	G	A
SM_V10_7	18078853	A	G
SM_V10_7	18078854	G	A
SM_V10_7	18078881	A	G
SM_V10_7	18078887	T	C
SM_V10_7	18078913	G	A
SM_V10_7	18078953	C	G
SM_V10_7	18078958	C	A
SM_V10_7	18078989	A	T
SM_V10_7	18079008	T	C
SM_V10_7	18079026	T	C
SM_V10_7	18079028	T	C
SM_V10_7	18079036	A	G
SM_V10_7	18079068	C	A
SM_V10_7	18079103	G	C
SM_V10_7	18079138	T	C
SM_V10_7	18079147	G	A
SM_V10_7	18079161	G	T
SM_V10_7	18079164	G	A
SM_V10_7	18079189	C	G
SM_V10_7	18079215	A	C
SM_V10_7	18079224	T	C
SM_V10_7	18079230	T	C
SM_V10_7	18079248	T	C
SM_V10_7	18079249	T	C
SM_V10_7	18079255	G	A
SM_V10_7	18079256	G	T
SM_V10_7	18079258	A	G
SM_V10_7	18079274	G	A
SM_V10_7	18079288	T	C
SM_V10_7	18079295	C	G
SM_V10_7	18079298	C	T
SM_V10_7	18079304	A	G
SM_V10_7	18079311	C	T
SM_V10_7	18079322	T	C
SM_V10_7	18079448	T	G
SM_V10_7	18079467	C	T
SM_V10_7	18079468	C	T
SM_V10_7	18079490	A	G
SM_V10_7	18079589	G	A
SM_V10_7	18079701	C	A
SM_V10_7	18079760	C	T
SM_V10_7	18079798	T	G
SM_V10_7	18079838	C	T
SM_V10_7	18079878	A	G
SM_V10_7	18079922	A	G
SM_V10_7	18079951	G	A
SM_V10_7	18079978	C	T
SM_V10_7	18080073	G	A
SM_V10_7	18080100	T	C
SM_V10_7	18080126	C	A
SM_V10_7	18080154	T	C
SM_V10_7	18080231	G	T
SM_V10_7	18080238	T	C
SM_V10_7	18080293	A	T
SM_V10_7	18080294	A	G
SM_V10_7	18080411	A	C
SM_V10_7	18080500	A	T
SM_V10_7	18080514	T	G
SM_V10_7	18080531	A	G
SM_V10_7	18080586	G	A
SM_V10_7	18080600	G	A
SM_V10_7	18080621	A	G
SM_V10_7	18080673	G	A
SM_V10_7	18080683	C	T
SM_V10_7	18080753	C	T
SM_V10_7	18080878	G	A
SM_V10_7	18080890	T	C
SM_V10_7	18080939	C	T
SM_V10_7	18080960	A	G
SM_V10_7	18080985	C	T
SM_V10_7	18080991	C	G
SM_V10_7	18080993	T	C
SM_V10_7	18081001	T	A
SM_V10_7	18081006	T	G
SM_V10_7	18081007	A	G
SM_V10_7	18081038	T	C
SM_V10_7	18081099	T	C
SM_V10_7	18081105	A	G
SM_V10_7	18081155	A	G
SM_V10_7	18081229	C	T
SM_V10_7	18081231	T	A
SM_V10_7	18081236	C	T
SM_V10_7	18081239	C	T
SM_V10_7	18081249	T	G
SM_V10_7	18081255	T	C
SM_V10_7	18081278	A	C
SM_V10_7	18081291	A	G
SM_V10_7	18081296	G	A
SM_V10_7	18081311	A	T
SM_V10_7	18081314	C	T
SM_V10_7	18081320	A	G
SM_V10_7	18081331	A	C
SM_V10_7	18081354	A	G
SM_V10_7	18081358	G	A
SM_V10_7	18081388	T	G
SM_V10_7	18081404	T	A
SM_V10_7	18081432	G	A
SM_V10_7	18081434	G	A
SM_V10_7	18081466	T	C
SM_V10_7	18081470	C	T
SM_V10_7	18081479	A	G
SM_V10_7	18081483	T	A
SM_V10_7	18081497	T	C
SM_V10_7	18081499	A	G
SM_V10_7	18081503	A	G
SM_V10_7	18081520	T	C
SM_V10_7	18081621	C	T
SM_V10_7	18081654	C	T
SM_V10_7	18081702	C	T
SM_V10_7	18081717	C	G
SM_V10_7	18081737	G	A
SM_V10_7	18081808	C	T
SM_V10_7	18081834	A	G
SM_V10_7	18081841	A	C
SM_V10_7	18081848	A	G
SM_V10_7	18081890	G	A
SM_V10_7	18081939	A	T
SM_V10_7	18081976	A	C
SM_V10_7	18082261	A	G
SM_V10_7	18082262	T	C
SM_V10_7	18082678	A	C
SM_V10_7	18083568	G	A
SM_V10_7	18083661	G	A
SM_V10_7	18084411	T	C
SM_V10_7	18084926	A	G
SM_V10_7	18086163	C	A
SM_V10_7	18086164	T	C
SM_V10_7	18086997	G	A
SM_V10_7	18087284	T	C
SM_V10_7	18087602	T	C
SM_V10_7	18087626	T	A
SM_V10_7	18087629	C	G
SM_V10_7	18087675	A	G
SM_V10_7	18087679	A	C
SM_V10_7	18089074	C	A
SM_V10_7	18089699	C	T
SM_V10_7	18089925	C	T
SM_V10_7	18090536	T	C
SM_V10_7	18090941	T	C
SM_V10_7	18091075	A	G
SM_V10_7	18091279	C	T
SM_V10_7	18091359	C	T
SM_V10_7	18091712	A	G
SM_V10_7	18092009	G	A
SM_V10_7	18092514	G	C
SM_V10_7	18092522	C	T
SM_V10_7	18092609	T	G
SM_V10_7	18093602	G	A
SM_V10_7	18093711	C	T
SM_V10_7	18094780	T	C
SM_V10_7	18094852	T	C
SM_V10_7	18094869	C	G
SM_V10_7	18094950	G	A
SM_V10_7	18094979	G	A
SM_V10_7	18094992	T	C
SM_V10_7	18095370	G	A
SM_V10_7	18095388	C	A
SM_V10_7	18095391	C	G
SM_V10_7	18099908	G	A
SM_V10_7	18104265	T	C
SM_V10_7	18104757	G	A
SM_V10_7	18106503	C	T
SM_V10_7	18106965	T	G
SM_V10_7	18106974	G	C
SM_V10_7	18107026	T	C
SM_V10_7	18107037	T	G
SM_V10_7	18107075	C	T
SM_V10_7	18107292	T	C
SM_V10_7	18107436	G	A
SM_V10_7	18107534	A	G
SM_V10_7	18107540	C	T
SM_V10_7	18107555	A	C
SM_V10_7	18107831	C	A
SM_V10_7	18107861	T	A
SM_V10_7	18108212	C	T
SM_V10_7	18109035	G	A
SM_V10_7	18109143	C	T
SM_V10_7	18109182	A	G
SM_V10_7	18111884	G	A
SM_V10_7	18125531	A	G
SM_V10_7	18125876	C	T
SM_V10_7	18147690	T	C
SM_V10_7	18150229	C	T
SM_V10_7	18160381	G	A
SM_V10_7	18252924	G	A
SM_V10_7	18252951	G	A
SM_V10_7	18267329	A	G
SM_V10_7	18269599	T	C
SM_V10_7	18270884	G	A
SM_V10_7	18270992	G	A
SM_V10_7	18271250	A	G
SM_V10_7	18291163	G	C
SM_V10_7	18340754	C	T
SM_V10_7	18354879	T	A
SM_V10_7	18354881	C	T
SM_V10_7	18354918	G	T
SM_V10_7	18355083	A	T
SM_V10_7	18359661	A	G
SM_V10_7	18359926	A	G
SM_V10_7	18360042	T	C
SM_V10_7	18360071	A	C
SM_V10_7	18360180	G	T
SM_V10_7	18360210	T	C
SM_V10_7	18360389	G	A
SM_V10_7	18363921	T	C
SM_V10_7	18363985	G	A
SM_V10_7	18365215	T	C
SM_V10_7	18365361	T	C
SM_V10_7	18372842	C	A
SM_V10_7	18373800	A	T
SM_V10_7	18374349	A	G
SM_V10_7	18375532	T	C
SM_V10_7	18376687	G	A
SM_V10_7	18376688	T	A
SM_V10_7	18379791	A	G
SM_V10_7	18380186	C	T
SM_V10_7	18380251	G	T
SM_V10_7	18380268	C	T
SM_V10_7	18380642	T	C
SM_V10_7	18381485	G	C
SM_V10_7	18382189	A	G
SM_V10_7	18382483	C	G
SM_V10_7	18382565	C	A
SM_V10_7	18382628	C	T
SM_V10_7	18382819	C	T
SM_V10_7	18382892	G	A
SM_V10_7	18382932	C	T
SM_V10_7	18382981	A	T
SM_V10_7	18385255	C	T
SM_V10_7	18388085	G	C
SM_V10_7	18388870	C	A
SM_V10_7	18389846	C	T
SM_V10_7	18391041	T	C
SM_V10_7	18398419	A	C
SM_V10_7	18418864	T	C
SM_V10_7	18418865	A	C
SM_V10_7	18539333	G	T
SM_V10_7	18539598	T	A
SM_V10_7	18539899	C	T
SM_V10_7	18540004	G	A
SM_V10_7	18540268	A	T
SM_V10_7	18540376	T	C
SM_V10_7	18540638	T	C
SM_V10_7	18540643	T	C
SM_V10_7	18540644	A	G
SM_V10_7	18540897	C	A
SM_V10_7	18541092	T	C
SM_V10_7	18541108	A	G
SM_V10_7	18541424	C	T
SM_V10_7	18548569	G	A
SM_V10_7	18548576	G	A
SM_V10_7	18548587	A	G
SM_V10_7	18548590	G	A
SM_V10_7	18549162	A	G
SM_V10_7	18549174	A	T
SM_V10_7	18549374	G	A
SM_V10_7	18549465	T	C
SM_V10_7	18549581	A	G
SM_V10_7	18549684	A	G
SM_V10_7	18549948	G	A
SM_V10_7	18550315	G	A
SM_V10_7	18553514	A	C
SM_V10_7	18553553	G	C
SM_V10_7	18553892	C	T
SM_V10_7	18553902	C	T
SM_V10_7	18553976	A	G
SM_V10_7	18553992	C	T
SM_V10_7	18554020	G	T
SM_V10_7	18554039	A	G
SM_V10_7	18554286	G	A
SM_V10_7	18555575	T	A
SM_V10_7	18626709	T	A
SM_V10_7	18649060	C	G
SM_V10_7	18968737	C	T
SM_V10_7	18968795	G	A
SM_V10_7	18968885	T	C
SM_V10_7	18968893	A	T
SM_V10_7	18968944	A	G
SM_V10_7	18983457	A	G
SM_V10_7	18984783	A	G
SM_V10_7	18984786	A	G
SM_V10_7	18984787	C	T
SM_V10_7	18990319	T	C
SM_V10_7	18992386	T	C
SM_V10_7	19041819	A	G
SM_V10_7	19041821	A	G
SM_V10_7	19041822	A	T
SM_V10_7	19077927	G	T
SM_V10_7	19088983	T	A
SM_V10_7	19089380	A	G
SM_V10_7	19089383	C	A
SM_V10_7	19091816	A	G
SM_V10_7	19104160	C	T
SM_V10_7	19106957	C	T
SM_V10_7	19108804	C	T
SM_V10_7	19108981	C	T
SM_V10_7	19110048	T	A
SM_V10_7	19111318	A	G
SM_V10_7	19111424	C	T
SM_V10_7	19113509	T	C
SM_V10_7	19114699	A	G
SM_V10_7	19114710	G	T
SM_V10_7	19114730	C	T
SM_V10_7	19114751	A	G
SM_V10_7	19116288	T	C
SM_V10_7	19117945	C	G
SM_V10_7	19118212	C	G
SM_V10_7	19121803	C	T
SM_V10_7	19122069	G	A
SM_V10_7	19122196	G	A
SM_V10_7	19122380	C	T
SM_V10_7	19122975	C	T
SM_V10_7	19123210	C	T
SM_V10_7	19123273	C	T
SM_V10_7	19123586	G	A
SM_V10_7	19126096	G	A
SM_V10_7	19126205	A	T
SM_V10_7	19126206	A	G
SM_V10_7	19126563	A	G
SM_V10_7	19126932	T	C
SM_V10_7	19127261	C	T
SM_V10_7	19127517	C	T
SM_V10_7	19128383	T	C
SM_V10_7	19128750	G	T
SM_V10_7	19129687	C	T
SM_V10_7	19129708	C	T
SM_V10_7	19130374	G	T
SM_V10_7	19130639	A	G
SM_V10_7	19130658	A	G
SM_V10_7	19131066	T	C
SM_V10_7	19131231	C	T
SM_V10_7	19133699	A	G
SM_V10_7	19141192	G	A
SM_V10_7	19141210	G	A
SM_V10_7	19141386	T	A
SM_V10_7	19141636	G	A
SM_V10_7	19141665	A	T
SM_V10_7	19142136	A	G
SM_V10_7	19142936	G	A
SM_V10_7	19145772	G	T
SM_V10_7	19145783	T	C
SM_V10_7	19145988	G	C
SM_V10_7	19146016	G	A
SM_V10_7	19146051	A	G
SM_V10_7	19146127	G	A
SM_V10_7	19146278	C	T
SM_V10_7	19146518	A	G
SM_V10_7	19146561	C	T
SM_V10_7	19246090	A	T
SM_V10_7	19256817	T	C
SM_V10_7	19257741	C	T
SM_V10_7	19258474	A	G
SM_V10_7	19259944	A	G
SM_V10_7	19260791	A	T
SM_V10_7	19268499	A	T
SM_V10_7	19271831	G	T
SM_V10_7	19282051	A	G
SM_V10_7	19328705	C	A
SM_V10_7	19338697	A	G
SM_V10_7	19402776	C	A
SM_V10_7	19403884	T	C
SM_V10_7	19408122	G	A
SM_V10_7	19490222	G	T
SM_V10_7	19558680	A	G
SM_V10_7	19643661	T	C
SM_V10_7	19696248	C	G
SM_V10_7	19713245	G	A
SM_V10_MITO	1072	T	C
SM_V10_MITO	1667	C	A
